# Resolving the fibrotic niche of human liver cirrhosis using single-cell transcriptomics

**DOI:** 10.1101/766113

**Authors:** P Ramachandran, R Dobie, JR Wilson-Kanamori, EF Dora, BEP Henderson, RS Taylor, KP Matchett, JR Portman, M Efremova, R Vento-Tormo, NT Luu, CJ Weston, PN Newsome, EM Harrison, DJ Mole, SJ Wigmore, JP Iredale, F Tacke, JW Pollard, CP Ponting, JC Marioni, SA Teichmann, NC Henderson

**Author notes:** Address correspondence to: Prakash Ramachandran, University of Edinburgh Centre for Inflammation Research, The Queen’s Medical Research Institute, Edinburgh BioQuarter, 47 Little France Crescent, Edinburgh, UK., EH16 4TJ.; or Neil Henderson, University of Edinburgh Centre for Inflammation Research, The Queen’s Medical Research Institute, Edinburgh BioQuarter, 47 Little France Crescent, Edinburgh, UK., EH16 4TJ.

## Abstract

Currently there are no effective antifibrotic therapies for liver cirrhosis, a major killer worldwide. To obtain a cellular resolution of directly-relevant pathogenesis and to inform therapeutic design, we profile the transcriptomes of over 100,000 primary human single cells, yielding molecular definitions for the major non-parenchymal cell types present in healthy and cirrhotic human liver. We uncover a novel scar-associated TREM2^+^CD9^+^ macrophage subpopulation with a fibrogenic phenotype, that has a distinct differentiation trajectory from circulating monocytes. In the endothelial compartment, we show that newly-defined ACKR1^+^ and PLVAP^+^ endothelial cells expand in cirrhosis and are topographically located in the fibrotic septae. Multi-lineage ligand-receptor modelling of specific interactions between the novel scar-associated macrophages, endothelial cells and collagen-producing myofibroblasts in the fibrotic niche, reveals intra-scar activity of several major pathways which promote hepatic fibrosis. Our work dissects unanticipated aspects of the cellular and molecular basis of human organ fibrosis at a single-cell level, and provides the conceptual framework required to discover rational therapeutic targets in liver cirrhosis.

## Supplementary Table 2 for "Resolving the fibrotic niche of human liver cirrhosis using single-cell transcriptomics"

	myAUC	avg_diff	power	avg_logFC	pct.1	pct.2	p_val_adj	cluster	gene
LYZ	0.952	2.86554480286016	0.904	2.86554480286016	0.966	0.228	NA	1	LYZ
FTH1	0.935	1.43676138892971	0.87	1.43676138892971	1	0.974	NA	1	FTH1
FCN1	0.934	2.50776336441052	0.868	2.50776336441052	0.883	0.057	NA	1	FCN1
FTL	0.934	1.1239643451572	0.868	1.1239643451572	1	0.976	NA	1	FTL
LST1	0.933	1.97340607497556	0.866	1.97340607497556	0.947	0.241	NA	1	LST1
AIF1	0.928	1.97827712193561	0.856	1.97827712193561	0.939	0.219	NA	1	AIF1
S100A9	0.92	3.50637557493476	0.84	3.50637557493476	0.895	0.185	NA	1	S100A9
TYROBP	0.914	1.37421334212594	0.828	1.37421334212594	0.988	0.492	NA	1	TYROBP
SAT1	0.908	1.52324868899541	0.816	1.52324868899541	0.98	0.63	NA	1	SAT1
CTSS	0.907	1.66318044116025	0.814	1.66318044116025	0.929	0.336	NA	1	CTSS
CST3	0.897	1.34868522450316	0.794	1.34868522450316	0.979	0.529	NA	1	CST3
RP11-1143G9.4	0.883	2.55886151693581	0.766	2.55886151693581	0.828	0.103	NA	1	RP11-1143G9.4
PSAP	0.882	1.35113260558991	0.764	1.35113260558991	0.928	0.46	NA	1	PSAP
CSTA	0.88	1.82426289462907	0.76	1.82426289462907	0.786	0.06	NA	1	CSTA
S100A11	0.866	1.18090858706726	0.732	1.18090858706726	0.946	0.659	NA	1	S100A11
S100A8	0.856	3.52707322222195	0.712	3.52707322222195	0.783	0.156	NA	1	S100A8
COTL1	0.855	1.31816874077283	0.71	1.31816874077283	0.904	0.45	NA	1	COTL1
HLA-DRA	0.855	1.11300487878591	0.71	1.11300487878591	0.963	0.541	NA	1	HLA-DRA
TYMP	0.854	1.43308908314833	0.708	1.43308908314833	0.843	0.289	NA	1	TYMP
S100A6	0.848	1.16565124116189	0.696	1.16565124116189	0.978	0.737	NA	1	S100A6
OAZ1	0.84	0.749303812821962	0.68	0.749303812821962	0.971	0.864	NA	1	OAZ1
GPX1	0.837	1.2088798292789	0.674	1.2088798292789	0.91	0.503	NA	1	GPX1
NEAT1	0.836	0.995309072526041	0.672	0.995309072526041	0.984	0.757	NA	1	NEAT1
LGALS1	0.835	1.13994433226501	0.67	1.13994433226501	0.929	0.471	NA	1	LGALS1
S100A4	0.834	1.08191876078271	0.668	1.08191876078271	0.984	0.679	NA	1	S100A4
SPI1	0.833	1.41222697266763	0.666	1.41222697266763	0.744	0.111	NA	1	SPI1
IFI30	0.829	1.49285205279219	0.658	1.49285205279219	0.727	0.104	NA	1	IFI30
RGS2	0.826	1.43415165289164	0.652	1.43415165289164	0.804	0.265	NA	1	RGS2
NAMPT	0.819	1.43745032188969	0.638	1.43745032188969	0.773	0.207	NA	1	NAMPT
CYBB	0.818	1.37144151265583	0.636	1.37144151265583	0.711	0.092	NA	1	CYBB
MNDA	0.817	1.58103992613797	0.634	1.58103992613797	0.681	0.066	NA	1	MNDA
FGL2	0.813	1.23336434535107	0.626	1.23336434535107	0.74	0.139	NA	1	FGL2
NPC2	0.813	1.05181725532401	0.626	1.05181725532401	0.862	0.427	NA	1	NPC2
FCER1G	0.811	0.984150224993473	0.622	0.984150224993473	0.931	0.436	NA	1	FCER1G
HLA-DRB1	0.799	0.946995887654061	0.598	0.946995887654061	0.89	0.489	NA	1	HLA-DRB1
SERPINA1	0.799	0.509065224042278	0.598	0.509065224042278	0.785	0.235	NA	1	SERPINA1
CFD	0.796	1.27179283258342	0.592	1.27179283258342	0.686	0.114	NA	1	CFD
PLAUR	0.788	1.28138507431405	0.576	1.28138507431405	0.661	0.115	NA	1	PLAUR
SH3BGRL3	0.786	0.701998337640128	0.572	0.701998337640128	0.964	0.816	NA	1	SH3BGRL3
CD74	0.786	0.683080890915539	0.572	0.683080890915539	0.975	0.833	NA	1	CD74
CLEC7A	0.785	1.174960509914	0.57	1.174960509914	0.636	0.08	NA	1	CLEC7A
CYBA	0.782	0.682528050924339	0.564	0.682528050924339	0.947	0.797	NA	1	CYBA
HLA-DRB5	0.777	1.01380991980674	0.554	1.01380991980674	0.792	0.316	NA	1	HLA-DRB5
RPS24	0.776	0.458689579311143	0.552	0.458689579311143	0.996	0.968	NA	1	RPS24
HLA-DPB1	0.775	0.900951107201355	0.55	0.900951107201355	0.848	0.501	NA	1	HLA-DPB1
AP1S2	0.774	1.09079648584019	0.548	1.09079648584019	0.711	0.239	NA	1	AP1S2
CD14	0.772	1.20278006759836	0.544	1.20278006759836	0.671	0.156	NA	1	CD14
C1orf162	0.77	0.963182631161645	0.54	0.963182631161645	0.729	0.232	NA	1	C1orf162
H3F3A	0.768	0.540590805662482	0.536	0.540590805662482	0.973	0.895	NA	1	H3F3A
CD68	0.767	0.985495209401636	0.534	0.985495209401636	0.658	0.133	NA	1	CD68
SRGN	0.765	0.666221606615153	0.53	0.666221606615153	0.981	0.801	NA	1	SRGN
VCAN	0.763	1.99547777327494	0.526	1.99547777327494	0.55	0.035	NA	1	VCAN
TSPO	0.762	0.881562691897201	0.524	0.881562691897201	0.814	0.459	NA	1	TSPO
TMSB10	0.758	0.428237301106008	0.516	0.428237301106008	0.998	0.991	NA	1	TMSB10
CEBPB	0.757	1.05520895369653	0.514	1.05520895369653	0.702	0.259	NA	1	CEBPB
LGALS2	0.756	1.22029874564607	0.512	1.22029874564607	0.575	0.073	NA	1	LGALS2
ZEB2	0.754	0.940865483219465	0.508	0.940865483219465	0.674	0.192	NA	1	ZEB2
PYCARD	0.754	0.911141572154346	0.508	0.911141572154346	0.708	0.285	NA	1	PYCARD
C5AR1	0.751	1.14676930966625	0.502	1.14676930966625	0.539	0.044	NA	1	C5AR1
HLA-DPA1	0.75	0.765104701046521	0.5	0.765104701046521	0.808	0.473	NA	1	HLA-DPA1
SOD2	0.748	1.30855324337757	0.496	1.30855324337757	0.641	0.197	NA	1	SOD2
CFP	0.745	1.08851169083628	0.49	1.08851169083628	0.577	0.099	NA	1	CFP
GRN	0.745	0.853612442913753	0.49	0.853612442913753	0.711	0.288	NA	1	GRN
STXBP2	0.738	1.09982689627688	0.476	1.09982689627688	0.61	0.177	NA	1	STXBP2
PFDN5	0.738	0.479595243839101	0.476	0.479595243839101	0.973	0.884	NA	1	PFDN5
ACTB	0.738	0.442106415754191	0.476	0.442106415754191	0.999	0.991	NA	1	ACTB
LINC01272	0.735	1.27804781908503	0.47	1.27804781908503	0.497	0.037	NA	1	LINC01272
TNFSF13B	0.734	0.955598816212208	0.468	0.955598816212208	0.561	0.105	NA	1	TNFSF13B
TKT	0.734	0.924179316404022	0.468	0.924179316404022	0.651	0.253	NA	1	TKT
MPEG1	0.726	0.891163325983811	0.452	0.891163325983811	0.538	0.09	NA	1	MPEG1
ATP5E	0.726	0.408797162105865	0.452	0.408797162105865	0.982	0.936	NA	1	ATP5E
MS4A6A	0.722	0.686072809498461	0.444	0.686072809498461	0.625	0.17	NA	1	MS4A6A
MS4A7	0.722	0.665408209355299	0.444	0.665408209355299	0.57	0.117	NA	1	MS4A7
HLA-DQB1	0.72	0.650126965153789	0.44	0.650126965153789	0.7	0.29	NA	1	HLA-DQB1
RPS9	0.72	0.352206412179913	0.44	0.352206412179913	0.99	0.968	NA	1	RPS9
TIMP1	0.718	0.542642615484731	0.436	0.542642615484731	0.773	0.403	NA	1	TIMP1
CPVL	0.717	0.771244290178018	0.434	0.771244290178018	0.549	0.111	NA	1	CPVL
CTSB	0.714	0.465208481447993	0.428	0.465208481447993	0.695	0.315	NA	1	CTSB
HCK	0.711	0.898915852345352	0.422	0.898915852345352	0.474	0.063	NA	1	HCK
HLA-DMA	0.71	0.747315968951683	0.42	0.747315968951683	0.645	0.258	NA	1	HLA-DMA
PILRA	0.709	0.846230211761869	0.418	0.846230211761869	0.46	0.051	NA	1	PILRA
SERF2	0.707	0.371084698047046	0.414	0.371084698047046	0.974	0.931	NA	1	SERF2
NCF2	0.705	0.845658714621761	0.41	0.845658714621761	0.447	0.045	NA	1	NCF2
IGSF6	0.704	0.795971382410801	0.408	0.795971382410801	0.495	0.085	NA	1	IGSF6
LYN	0.703	0.826204460479394	0.406	0.826204460479394	0.523	0.135	NA	1	LYN
RNF130	0.702	0.73838624403965	0.404	0.73838624403965	0.555	0.174	NA	1	RNF130
FOS	0.702	0.516876975207547	0.404	0.516876975207547	0.936	0.719	NA	1	FOS
IL1B	0.701	1.24741116797342	0.402	1.24741116797342	0.459	0.063	NA	1	IL1B
C14orf2	0.701	0.594100280157484	0.402	0.594100280157484	0.86	0.619	NA	1	C14orf2
UBA52	0.701	0.317773867538005	0.402	0.317773867538005	0.985	0.955	NA	1	UBA52
FTL1	0.987	2.68310692239561	0.974	2.68310692239561	1	0.977	NA	2	FTL
C1QA	0.986	3.46808285507556	0.972	3.46808285507556	0.985	0.19	NA	2	C1QA
C1QB	0.982	3.56115533041682	0.964	3.56115533041682	0.977	0.172	NA	2	C1QB
C1QC	0.975	3.35879044655348	0.95	3.35879044655348	0.961	0.1	NA	2	C1QC
CTSB1	0.964	2.38000746509743	0.928	2.38000746509743	0.973	0.304	NA	2	CTSB
MS4A71	0.959	2.53142385131354	0.918	2.53142385131354	0.944	0.102	NA	2	MS4A7
CST31	0.949	1.93095203634985	0.898	1.93095203634985	0.995	0.536	NA	2	CST3
NPC21	0.941	1.68526709868916	0.882	1.68526709868916	0.968	0.428	NA	2	NPC2
HLA-DRA1	0.94	1.90466231341377	0.88	1.90466231341377	0.995	0.547	NA	2	HLA-DRA
MS4A6A1	0.937	2.04913809474722	0.874	2.04913809474722	0.94	0.159	NA	2	MS4A6A
GPX11	0.932	1.61645790379859	0.864	1.61645790379859	0.979	0.506	NA	2	GPX1
SAT11	0.932	1.54670779971288	0.864	1.54670779971288	0.995	0.636	NA	2	SAT1
FTH11	0.927	1.34967643058469	0.854	1.34967643058469	1	0.975	NA	2	FTH1
PSAP1	0.926	1.6127901755658	0.852	1.6127901755658	0.97	0.466	NA	2	PSAP
LIPA	0.925	2.40049850767455	0.85	2.40049850767455	0.9	0.172	NA	2	LIPA
HLA-DRB11	0.92	1.79786451515971	0.84	1.79786451515971	0.979	0.491	NA	2	HLA-DRB1
SEPP1	0.918	2.62311979356348	0.836	2.62311979356348	0.903	0.235	NA	2	SEPP1
HLA-DPA11	0.915	1.80893965792646	0.83	1.80893965792646	0.965	0.47	NA	2	HLA-DPA1
CD681	0.912	1.86358207361088	0.824	1.86358207361088	0.879	0.129	NA	2	CD68
AIF11	0.912	1.64642180466253	0.824	1.64642180466253	0.949	0.232	NA	2	AIF1
CD741	0.911	1.50336008735699	0.822	1.50336008735699	0.997	0.835	NA	2	CD74
SLC40A1	0.91	2.56498045651524	0.82	2.56498045651524	0.856	0.113	NA	2	SLC40A1
HLA-DRB51	0.91	1.74761728399999	0.82	1.74761728399999	0.954	0.315	NA	2	HLA-DRB5
HLA-DPB11	0.909	1.572281798045	0.818	1.572281798045	0.971	0.5	NA	2	HLA-DPB1
CD163	0.908	2.35177535100627	0.816	2.35177535100627	0.832	0.041	NA	2	CD163
CTSS1	0.906	1.65811317581948	0.812	1.65811317581948	0.933	0.348	NA	2	CTSS
FCGRT	0.905	1.65260163923881	0.81	1.65260163923881	0.929	0.319	NA	2	FCGRT
LGMN	0.901	2.11629850151491	0.802	2.11629850151491	0.846	0.108	NA	2	LGMN
APOE	0.898	2.72708640113079	0.796	2.72708640113079	0.858	0.178	NA	2	APOE
FGL21	0.887	1.55104358409987	0.774	1.55104358409987	0.87	0.142	NA	2	FGL2
GLUL	0.884	1.52055288043073	0.768	1.52055288043073	0.902	0.249	NA	2	GLUL
TYROBP1	0.88	1.23923856396615	0.76	1.23923856396615	0.979	0.502	NA	2	TYROBP
CTSD	0.876	1.49932127693133	0.752	1.49932127693133	0.924	0.417	NA	2	CTSD
FCER1G1	0.867	1.24545181913878	0.734	1.24545181913878	0.972	0.443	NA	2	FCER1G
HMOX1	0.866	2.08128002997047	0.732	2.08128002997047	0.78	0.078	NA	2	HMOX1
FCGR3A	0.864	1.57823997272276	0.728	1.57823997272276	0.828	0.141	NA	2	FCGR3A
CPVL1	0.863	1.60218050609553	0.726	1.60218050609553	0.795	0.104	NA	2	CPVL
HLA-DQA1	0.862	1.46151053364201	0.724	1.46151053364201	0.876	0.222	NA	2	HLA-DQA1
CFD1	0.858	1.83953050831981	0.716	1.83953050831981	0.787	0.119	NA	2	CFD
MSR1	0.858	1.46896826535826	0.716	1.46896826535826	0.745	0.039	NA	2	MSR1
CYBB1	0.858	1.41544272404965	0.716	1.41544272404965	0.801	0.099	NA	2	CYBB
LST11	0.854	1.058787851446	0.708	1.058787851446	0.918	0.257	NA	2	LST1
MAFB	0.853	1.41820438826586	0.706	1.41820438826586	0.799	0.128	NA	2	MAFB
GRN1	0.853	1.362521568507	0.706	1.362521568507	0.851	0.287	NA	2	GRN
CD141	0.852	1.66061175903003	0.704	1.66061175903003	0.807	0.158	NA	2	CD14
LY96	0.849	1.33526604833118	0.698	1.33526604833118	0.791	0.149	NA	2	LY96
MS4A4A	0.846	1.53891881653929	0.692	1.53891881653929	0.721	0.047	NA	2	MS4A4A
CREG1	0.843	1.39475126328693	0.686	1.39475126328693	0.742	0.101	NA	2	CREG1
FOLR2	0.842	1.76948743028329	0.684	1.76948743028329	0.698	0.027	NA	2	FOLR2
HLA-DMA1	0.841	1.28485989538351	0.682	1.28485989538351	0.84	0.253	NA	2	HLA-DMA
APOC1	0.839	1.62815002015017	0.678	1.62815002015017	0.768	0.165	NA	2	APOC1
AXL	0.834	1.49645482107506	0.668	1.49645482107506	0.703	0.045	NA	2	AXL
MARCKS	0.834	1.24677168639758	0.668	1.24677168639758	0.827	0.204	NA	2	MARCKS
SDC3	0.832	1.75342566023247	0.664	1.75342566023247	0.682	0.034	NA	2	SDC3
HLA-DQB11	0.832	1.19356867951851	0.664	1.19356867951851	0.873	0.287	NA	2	HLA-DQB1
PLD3	0.83	1.50396118193953	0.66	1.50396118193953	0.751	0.171	NA	2	PLD3
IGSF61	0.83	1.37892720729768	0.66	1.37892720729768	0.723	0.079	NA	2	IGSF6
MPEG11	0.829	1.2945693677761	0.658	1.2945693677761	0.727	0.086	NA	2	MPEG1
ITM2B	0.828	0.837027111921715	0.656	0.837027111921715	0.98	0.804	NA	2	ITM2B
BLVRB	0.827	1.32886544893972	0.654	1.32886544893972	0.768	0.198	NA	2	BLVRB
CD5L	0.826	2.76971096298661	0.652	2.76971096298661	0.667	0.034	NA	2	CD5L
CSF1R	0.826	1.22897604814105	0.652	1.22897604814105	0.7	0.063	NA	2	CSF1R
RNASET2	0.823	1.16609455063468	0.646	1.16609455063468	0.83	0.308	NA	2	RNASET2
CXCL12	0.821	1.38546371019932	0.642	1.38546371019932	0.696	0.064	NA	2	CXCL12
ASAH1	0.82	1.13492293842085	0.64	1.13492293842085	0.792	0.234	NA	2	ASAH1
CTSZ	0.819	1.18894729612378	0.638	1.18894729612378	0.764	0.181	NA	2	CTSZ
FAM26F	0.817	1.23516855537499	0.634	1.23516855537499	0.741	0.137	NA	2	FAM26F
VSIG4	0.815	1.4009608340946	0.63	1.4009608340946	0.658	0.037	NA	2	VSIG4
MRC1	0.815	1.33740726357065	0.63	1.33740726357065	0.681	0.065	NA	2	MRC1
TPP1	0.815	1.15819337731347	0.63	1.15819337731347	0.753	0.17	NA	2	TPP1
CTSL	0.813	1.15204426205073	0.626	1.15204426205073	0.751	0.165	NA	2	CTSL
FPR3	0.81	1.23727822919765	0.62	1.23727822919765	0.642	0.029	NA	2	FPR3
HLA-DMB	0.809	1.12328604317855	0.618	1.12328604317855	0.748	0.161	NA	2	HLA-DMB
CYBA1	0.798	0.777913694189819	0.596	0.777913694189819	0.96	0.799	NA	2	CYBA
TGFBI	0.797	1.06833841825742	0.594	1.06833841825742	0.663	0.082	NA	2	TGFBI
MFSD1	0.795	1.01564574210475	0.59	1.01564574210475	0.684	0.12	NA	2	MFSD1
CD83	0.789	1.03078228524751	0.578	1.03078228524751	0.73	0.16	NA	2	CD83
MARCO	0.788	2.44640685565559	0.576	2.44640685565559	0.6	0.047	NA	2	MARCO
SPI11	0.782	0.89455925989498	0.564	0.89455925989498	0.703	0.126	NA	2	SPI1
CXCL16	0.781	0.974725923831407	0.562	0.974725923831407	0.658	0.111	NA	2	CXCL16
RNF1301	0.781	0.908064353205785	0.562	0.908064353205785	0.7	0.172	NA	2	RNF130
GPNMB	0.78	1.46838307169029	0.56	1.46838307169029	0.578	0.025	NA	2	GPNMB
ADAP2	0.78	1.00442020983826	0.56	1.00442020983826	0.597	0.045	NA	2	ADAP2
VCAM1	0.779	1.6731350702342	0.558	1.6731350702342	0.598	0.055	NA	2	VCAM1
LILRB5	0.779	1.22926801492867	0.558	1.22926801492867	0.568	0.012	NA	2	LILRB5
NAMPT1	0.778	1.01531874271727	0.556	1.01531874271727	0.749	0.22	NA	2	NAMPT
CD4	0.778	0.940748064915721	0.556	0.940748064915721	0.679	0.129	NA	2	CD4
CEBPB1	0.777	0.978929587174829	0.554	0.978929587174829	0.77	0.263	NA	2	CEBPB
C1orf1621	0.777	0.875865580087976	0.554	0.875865580087976	0.777	0.239	NA	2	C1orf162
VMO1	0.775	1.3146201034215	0.55	1.3146201034215	0.589	0.051	NA	2	VMO1
CD63	0.773	0.801338695560613	0.546	0.801338695560613	0.921	0.638	NA	2	CD63
DAB2	0.772	0.99185677362698	0.544	0.99185677362698	0.642	0.113	NA	2	DAB2
RAB32	0.769	0.989109556297893	0.538	0.989109556297893	0.622	0.103	NA	2	RAB32
CTSC	0.769	0.906837091471236	0.538	0.906837091471236	0.797	0.358	NA	2	CTSC
PPT1	0.769	0.893359613989282	0.538	0.893359613989282	0.696	0.188	NA	2	PPT1
C1orf54	0.766	1.03493498612444	0.532	1.03493498612444	0.609	0.094	NA	2	C1orf54
HNMT	0.764	0.875565844148985	0.528	0.875565844148985	0.629	0.108	NA	2	HNMT
CLEC7A1	0.763	0.843679949468473	0.526	0.843679949468473	0.623	0.091	NA	2	CLEC7A
RNASE6	0.762	0.947357209865756	0.524	0.947357209865756	0.623	0.105	NA	2	RNASE6
CFP1	0.758	1.22591118591392	0.516	1.22591118591392	0.602	0.106	NA	2	CFP
CEBPD	0.758	0.822900349052071	0.516	0.822900349052071	0.815	0.356	NA	2	CEBPD
VAMP8	0.756	0.710863265043462	0.512	0.710863265043462	0.866	0.527	NA	2	VAMP8
MAF	0.755	0.870412923418039	0.51	0.870412923418039	0.674	0.169	NA	2	MAF
SGK1	0.753	1.00036139833473	0.506	1.00036139833473	0.641	0.15	NA	2	SGK1
KCTD12	0.753	0.809275626667913	0.506	0.809275626667913	0.611	0.109	NA	2	KCTD12
SAMHD1	0.752	0.765656228449874	0.504	0.765656228449874	0.711	0.215	NA	2	SAMHD1
LYZ1	0.752	0.28975097200687	0.504	0.28975097200687	0.777	0.254	NA	2	LYZ
SLCO2B1	0.751	0.907533713000178	0.502	0.907533713000178	0.518	0.018	NA	2	SLCO2B1
YBX1	0.75	0.608468512763231	0.5	0.608468512763231	0.941	0.764	NA	2	YBX1
LY86	0.748	0.793799985954049	0.496	0.793799985954049	0.591	0.093	NA	2	LY86
PDK4	0.747	1.08341889331001	0.494	1.08341889331001	0.591	0.11	NA	2	PDK4
TNFSF13B1	0.747	0.79605712152838	0.494	0.79605712152838	0.607	0.11	NA	2	TNFSF13B
ATP1B1	0.746	0.944911318512925	0.492	0.944911318512925	0.628	0.14	NA	2	ATP1B1
ZEB21	0.746	0.707665986599369	0.492	0.707665986599369	0.701	0.2	NA	2	ZEB2
BASP1	0.745	0.947541879084514	0.49	0.947541879084514	0.547	0.062	NA	2	BASP1
CECR1	0.745	0.799425518522359	0.49	0.799425518522359	0.595	0.108	NA	2	CECR1
IFI301	0.745	0.78993650509809	0.49	0.78993650509809	0.625	0.123	NA	2	IFI30
PRNP	0.744	0.895978440048189	0.488	0.895978440048189	0.61	0.133	NA	2	PRNP
NINJ1	0.744	0.869730147081301	0.488	0.869730147081301	0.617	0.146	NA	2	NINJ1
TYMP1	0.744	0.745189205787518	0.488	0.745189205787518	0.763	0.305	NA	2	TYMP
CD302	0.743	0.77261387660008	0.486	0.77261387660008	0.573	0.093	NA	2	CD302
FUCA1	0.741	0.934622835356742	0.482	0.934622835356742	0.541	0.074	NA	2	FUCA1
CCR1	0.74	0.945866132366556	0.48	0.945866132366556	0.522	0.042	NA	2	CCR1
SDCBP	0.74	0.692495199159117	0.48	0.692495199159117	0.807	0.387	NA	2	SDCBP
C3AR1	0.737	0.807886525730799	0.474	0.807886525730799	0.528	0.054	NA	2	C3AR1
FRMD4B	0.737	0.799069771753373	0.474	0.799069771753373	0.593	0.13	NA	2	FRMD4B
PRDX1	0.736	0.85303339719897	0.472	0.85303339719897	0.806	0.45	NA	2	PRDX1
CCL3	0.736	0.512112280880253	0.472	0.512112280880253	0.897	0.538	NA	2	CCL3
EPB41L2	0.735	0.915566592651515	0.47	0.915566592651515	0.523	0.063	NA	2	EPB41L2
MARCH1	0.735	0.749183455499115	0.47	0.749183455499115	0.551	0.078	NA	2	MARCH1
SLC7A7	0.734	0.773511315969548	0.468	0.773511315969548	0.537	0.073	NA	2	SLC7A7
ANXA5	0.734	0.679408837085705	0.468	0.679408837085705	0.78	0.354	NA	2	ANXA5
SOD21	0.731	1.00338634976032	0.462	1.00338634976032	0.647	0.205	NA	2	SOD2
SNX10	0.73	0.819723459653174	0.46	0.819723459653174	0.596	0.146	NA	2	SNX10
VMP1	0.73	0.784357750027454	0.46	0.784357750027454	0.726	0.295	NA	2	VMP1
ALDH2	0.726	0.725917785834559	0.452	0.725917785834559	0.589	0.147	NA	2	ALDH2
BRI3	0.725	0.69950045336015	0.45	0.69950045336015	0.649	0.222	NA	2	BRI3
ABCA1	0.723	0.854533325355144	0.446	0.854533325355144	0.469	0.027	NA	2	ABCA1
C6orf62	0.723	0.700746221978834	0.446	0.700746221978834	0.703	0.272	NA	2	C6orf62
SRGN1	0.721	0.574024258150079	0.442	0.574024258150079	0.983	0.805	NA	2	SRGN
CETP	0.72	1.41624912976281	0.44	1.41624912976281	0.464	0.032	NA	2	CETP
SMPDL3A	0.718	0.892599308811524	0.436	0.892599308811524	0.461	0.029	NA	2	SMPDL3A
NCOA4	0.718	0.704947053281058	0.436	0.704947053281058	0.577	0.148	NA	2	NCOA4
CD84	0.718	0.698026481736521	0.436	0.698026481736521	0.52	0.079	NA	2	CD84
RGL1	0.717	0.913029398388614	0.434	0.913029398388614	0.462	0.032	NA	2	RGL1
GNS	0.717	0.765067670862897	0.434	0.765067670862897	0.514	0.084	NA	2	GNS
TMEM123	0.717	0.65196791188326	0.434	0.65196791188326	0.712	0.296	NA	2	TMEM123
P2RY13	0.716	0.817841038402611	0.432	0.817841038402611	0.463	0.035	NA	2	P2RY13
RAB31	0.715	0.699607377855224	0.43	0.699607377855224	0.506	0.079	NA	2	RAB31
IL10RA	0.715	0.634697109347948	0.43	0.634697109347948	0.619	0.183	NA	2	IL10RA
IL18	0.714	0.752592531564775	0.428	0.752592531564775	0.492	0.066	NA	2	IL18
CD86	0.713	0.663890660190152	0.426	0.663890660190152	0.486	0.06	NA	2	CD86
ATP2B1	0.712	0.7134718542069	0.424	0.7134718542069	0.599	0.185	NA	2	ATP2B1
C5AR11	0.711	0.77106887001044	0.422	0.77106887001044	0.483	0.058	NA	2	C5AR1
SCIMP	0.711	0.713030665798683	0.422	0.713030665798683	0.479	0.059	NA	2	SCIMP
WSB1	0.711	0.674367954129318	0.422	0.674367954129318	0.799	0.431	NA	2	WSB1
FOS1	0.71	0.504375702446914	0.42	0.504375702446914	0.948	0.723	NA	2	FOS
MCOLN1	0.709	0.764222501523781	0.418	0.764222501523781	0.476	0.063	NA	2	MCOLN1
CLTC	0.709	0.680090375583314	0.418	0.680090375583314	0.572	0.159	NA	2	CLTC
GATM	0.707	0.688885303609476	0.414	0.688885303609476	0.481	0.066	NA	2	GATM
LRP1	0.705	0.661736589710059	0.41	0.661736589710059	0.452	0.044	NA	2	LRP1
NAGK	0.705	0.637875546176841	0.41	0.637875546176841	0.579	0.18	NA	2	NAGK
DPYSL2	0.704	0.681662046316011	0.408	0.681662046316011	0.564	0.163	NA	2	DPYSL2
FCGR2A	0.703	0.714234678017963	0.406	0.714234678017963	0.462	0.057	NA	2	FCGR2A
DRAM2	0.702	0.598459006532956	0.404	0.598459006532956	0.58	0.181	NA	2	DRAM2
GPR34	0.701	0.727451858696804	0.402	0.727451858696804	0.423	0.021	NA	2	GPR34
TSPAN4	0.701	0.646806435783678	0.402	0.646806435783678	0.534	0.138	NA	2	TSPAN4
ZFP36L1	0.701	0.588334895722062	0.402	0.588334895722062	0.891	0.668	NA	2	ZFP36L1
HLA-DPB12	0.981	2.37894276242856	0.962	2.37894276242856	0.998	0.511	NA	3	HLA-DPB1
CD742	0.972	1.98017719422835	0.944	1.98017719422835	1	0.839	NA	3	CD74
HLA-DPA12	0.97	2.25886638673514	0.94	2.25886638673514	0.998	0.481	NA	3	HLA-DPA1
HLA-DQB12	0.969	2.24233559240615	0.938	2.24233559240615	0.986	0.297	NA	3	HLA-DQB1
HLA-DQA11	0.964	2.30977033582208	0.928	2.30977033582208	0.98	0.234	NA	3	HLA-DQA1
HLA-DRA2	0.964	2.16096266796651	0.928	2.16096266796651	0.999	0.558	NA	3	HLA-DRA
HLA-DRB12	0.95	2.01632240202682	0.9	2.01632240202682	0.994	0.503	NA	3	HLA-DRB1
CST32	0.947	1.96858587045943	0.894	1.96858587045943	0.997	0.548	NA	3	CST3
HLA-DRB52	0.935	1.84549149983774	0.87	1.84549149983774	0.975	0.331	NA	3	HLA-DRB5
HLA-DMA2	0.911	1.44521553542951	0.822	1.44521553542951	0.946	0.264	NA	3	HLA-DMA
LYZ2	0.906	1.62665803442353	0.812	1.62665803442353	0.962	0.261	NA	3	LYZ
SPI12	0.865	1.16806665137571	0.73	1.16806665137571	0.854	0.135	NA	3	SPI1
GPX12	0.865	1.05867562095767	0.73	1.05867562095767	0.98	0.518	NA	3	GPX1
HLA-DMB1	0.86	1.24648973097396	0.72	1.24648973097396	0.844	0.172	NA	3	HLA-DMB
AIF12	0.858	1.01682571295426	0.716	1.01682571295426	0.947	0.25	NA	3	AIF1
LST12	0.848	0.99252287512213	0.696	0.99252287512213	0.928	0.273	NA	3	LST1
FTH12	0.847	0.705604687420583	0.694	0.705604687420583	1	0.975	NA	3	FTH1
C1orf1622	0.84	1.06091327970444	0.68	1.06091327970444	0.882	0.248	NA	3	C1orf162
RGS10	0.834	1.02157218716149	0.668	1.02157218716149	0.857	0.233	NA	3	RGS10
COTL11	0.833	0.987972648542281	0.666	0.987972648542281	0.941	0.469	NA	3	COTL1
LGALS21	0.83	1.43301246071989	0.66	1.43301246071989	0.734	0.089	NA	3	LGALS2
RP11-1143G9.41	0.825	1.41664253497707	0.65	1.41664253497707	0.785	0.136	NA	3	RP11-1143G9.4
CSF2RA	0.822	1.00785280981604	0.644	1.00785280981604	0.684	0.041	NA	3	CSF2RA
GRN2	0.819	0.955052044234181	0.638	0.955052044234181	0.86	0.301	NA	3	GRN
CLEC10A	0.815	1.64331631254511	0.63	1.64331631254511	0.666	0.058	NA	3	CLEC10A
CD831	0.815	1.03735026789884	0.63	1.03735026789884	0.794	0.172	NA	3	CD83
FGL22	0.813	0.877111735442276	0.626	0.877111735442276	0.806	0.163	NA	3	FGL2
CPVL2	0.809	1.34782253154795	0.618	1.34782253154795	0.733	0.124	NA	3	CPVL
TYMP2	0.805	0.871127696809172	0.61	0.871127696809172	0.868	0.313	NA	3	TYMP
TMSB101	0.805	0.499983739297933	0.61	0.499983739297933	1	0.991	NA	3	TMSB10
IFI302	0.804	1.00648087379098	0.608	1.00648087379098	0.743	0.131	NA	3	IFI30
FCER1A	0.801	1.91549861328275	0.602	1.91549861328275	0.617	0.025	NA	3	FCER1A
SAT12	0.798	0.741195969378484	0.596	0.741195969378484	0.979	0.646	NA	3	SAT1
RNASE61	0.796	1.00054790194334	0.592	1.00054790194334	0.7	0.115	NA	3	RNASE6
MNDA1	0.794	0.985713482252291	0.588	0.985713482252291	0.686	0.093	NA	3	MNDA
CLEC7A2	0.79	0.856357163057575	0.58	0.856357163057575	0.695	0.102	NA	3	CLEC7A
CD1C	0.789	1.44076558855999	0.578	1.44076558855999	0.593	0.021	NA	3	CD1C
LY861	0.788	0.783983553254088	0.576	0.783983553254088	0.688	0.102	NA	3	LY86
RGS21	0.787	0.97244380617298	0.574	0.97244380617298	0.822	0.288	NA	3	RGS2
JAML	0.781	0.930834673131924	0.562	0.930834673131924	0.723	0.169	NA	3	JAML
PHACTR1	0.775	0.971756350132823	0.55	0.971756350132823	0.645	0.099	NA	3	PHACTR1
RNASET21	0.773	0.742782160794423	0.546	0.742782160794423	0.831	0.321	NA	3	RNASET2
FAM26F1	0.771	0.746426974472075	0.542	0.746426974472075	0.712	0.153	NA	3	FAM26F
RPS241	0.77	0.420146392723739	0.54	0.420146392723739	0.998	0.969	NA	3	RPS24
CTSH	0.768	0.846400669129025	0.536	0.846400669129025	0.715	0.201	NA	3	CTSH
PTPRE	0.768	0.741080622336538	0.536	0.741080622336538	0.736	0.2	NA	3	PTPRE
NPC22	0.767	0.692529369635133	0.534	0.692529369635133	0.911	0.444	NA	3	NPC2
LGALS11	0.766	0.759357829447263	0.532	0.759357829447263	0.916	0.491	NA	3	LGALS1
PPT11	0.765	0.791277411122821	0.53	0.791277411122821	0.716	0.2	NA	3	PPT1
H2AFY	0.765	0.688272273364829	0.53	0.688272273364829	0.803	0.321	NA	3	H2AFY
MS4A6A2	0.763	0.930146577980492	0.526	0.930146577980492	0.709	0.187	NA	3	MS4A6A
CTSZ1	0.762	0.644346908342467	0.524	0.644346908342467	0.729	0.197	NA	3	CTSZ
PLAUR1	0.76	0.92362570628777	0.52	0.92362570628777	0.656	0.14	NA	3	PLAUR
ARPC1B	0.757	0.590046457216293	0.514	0.590046457216293	0.943	0.656	NA	3	ARPC1B
SPINT2	0.755	0.625547912119944	0.51	0.625547912119944	0.66	0.138	NA	3	SPINT2
SAMHD11	0.753	0.669201406149372	0.506	0.669201406149372	0.734	0.226	NA	3	SAMHD1
PYCARD1	0.752	0.66124708365808	0.504	0.66124708365808	0.779	0.301	NA	3	PYCARD
YBX11	0.752	0.530602318649397	0.504	0.530602318649397	0.967	0.768	NA	3	YBX1
LSP1	0.75	0.684584536574839	0.5	0.684584536574839	0.877	0.474	NA	3	LSP1
AP1S21	0.747	0.681922441890793	0.494	0.681922441890793	0.746	0.259	NA	3	AP1S2
BASP11	0.746	0.765999898652394	0.492	0.765999898652394	0.569	0.074	NA	3	BASP1
GPR183	0.745	0.902740951576689	0.49	0.902740951576689	0.651	0.161	NA	3	GPR183
NAP1L1	0.743	0.627204788924789	0.486	0.627204788924789	0.931	0.613	NA	3	NAP1L1
CD861	0.742	0.690633044533719	0.484	0.690633044533719	0.555	0.068	NA	3	CD86
FCGRT1	0.741	0.463684686661273	0.482	0.463684686661273	0.834	0.338	NA	3	FCGRT
PKIB	0.739	0.85108715338099	0.478	0.85108715338099	0.508	0.033	NA	3	PKIB
IGSF62	0.739	0.735653884130582	0.478	0.735653884130582	0.587	0.1	NA	3	IGSF6
HCK1	0.738	0.586646982371582	0.476	0.586646982371582	0.566	0.077	NA	3	HCK
RPS11	0.735	0.380134069801167	0.47	0.380134069801167	0.993	0.946	NA	3	RPS11
TMSB4X	0.735	0.370433773440181	0.47	0.370433773440181	1	1	NA	3	TMSB4X
PAK1	0.734	0.630361049666655	0.468	0.630361049666655	0.535	0.066	NA	3	PAK1
RPS23	0.734	0.325063778372534	0.468	0.325063778372534	0.997	0.984	NA	3	RPS23
PLD4	0.73	0.716292067877749	0.46	0.716292067877749	0.493	0.03	NA	3	PLD4
PABPC1	0.729	0.501399395822304	0.458	0.501399395822304	0.965	0.776	NA	3	PABPC1
CXCL161	0.727	0.636461594363276	0.454	0.636461594363276	0.592	0.127	NA	3	CXCL16
KCNK6	0.726	0.612683155960365	0.452	0.612683155960365	0.553	0.095	NA	3	KCNK6
CCDC88A	0.726	0.577471543075874	0.452	0.577471543075874	0.548	0.09	NA	3	CCDC88A
HMGA1	0.723	0.579131239118128	0.446	0.579131239118128	0.612	0.157	NA	3	HMGA1
HERPUD1	0.721	0.670962951161294	0.442	0.670962951161294	0.852	0.474	NA	3	HERPUD1
TUBA1B	0.719	0.747284412687699	0.438	0.747284412687699	0.905	0.634	NA	3	TUBA1B
RAB321	0.719	0.617195034052097	0.438	0.617195034052097	0.559	0.119	NA	3	RAB32
MARCH11	0.719	0.538812169636938	0.438	0.538812169636938	0.543	0.09	NA	3	MARCH1
IL1B1	0.718	1.08025277133229	0.436	1.08025277133229	0.514	0.079	NA	3	IL1B
PLEKHO1	0.718	0.554791299954764	0.436	0.554791299954764	0.596	0.149	NA	3	PLEKHO1
C20orf27	0.718	0.548246086220873	0.436	0.548246086220873	0.567	0.124	NA	3	C20orf27
LGALS9	0.718	0.514341161735013	0.436	0.514341161735013	0.632	0.179	NA	3	LGALS9
TGFBI1	0.717	0.558891594387106	0.434	0.558891594387106	0.549	0.101	NA	3	TGFBI
ACTB1	0.717	0.50641518104469	0.434	0.50641518104469	0.999	0.992	NA	3	ACTB
RPS22	0.717	0.307893077246294	0.434	0.307893077246294	0.999	0.988	NA	3	RPS2
HLA-DQA2	0.716	1.20917650856966	0.432	1.20917650856966	0.528	0.108	NA	3	HLA-DQA2
SLC25A6	0.716	0.462340071775793	0.432	0.462340071775793	0.955	0.759	NA	3	SLC25A6
ARPC3	0.715	0.456090970474996	0.43	0.456090970474996	0.923	0.696	NA	3	ARPC3
CD682	0.715	0.449166319239559	0.43	0.449166319239559	0.625	0.157	NA	3	CD68
ALDH21	0.713	0.591003997257984	0.426	0.591003997257984	0.586	0.158	NA	3	ALDH2
RNF1302	0.712	0.581259551038713	0.424	0.581259551038713	0.614	0.188	NA	3	RNF130
SGK11	0.711	0.705114540851804	0.422	0.705114540851804	0.588	0.164	NA	3	SGK1
OGFRL1	0.711	0.554658872286355	0.422	0.554658872286355	0.499	0.07	NA	3	OGFRL1
PPA1	0.71	0.557899138410764	0.42	0.557899138410764	0.711	0.301	NA	3	PPA1
MEF2C	0.709	0.457134010807106	0.418	0.457134010807106	0.682	0.23	NA	3	MEF2C
S100A111	0.708	0.454629321825244	0.416	0.454629321825244	0.945	0.671	NA	3	S100A11
CTSS2	0.708	0.264725208479727	0.416	0.264725208479727	0.809	0.367	NA	3	CTSS
GDI2	0.706	0.492771975001103	0.412	0.492771975001103	0.728	0.32	NA	3	GDI2
RAB311	0.706	0.490520399057746	0.412	0.490520399057746	0.511	0.09	NA	3	RAB31
TYROBP2	0.706	0.421576388979924	0.412	0.421576388979924	0.937	0.516	NA	3	TYROBP
RPL42	0.706	0.346537915584381	0.412	0.346537915584381	0.984	0.886	NA	3	RPL4
FCGR2B	0.705	0.736634761911369	0.41	0.736634761911369	0.47	0.06	NA	3	FCGR2B
SLC25A5	0.705	0.481718161669794	0.41	0.481718161669794	0.838	0.501	NA	3	SLC25A5
EIF3L	0.705	0.464448305061217	0.41	0.464448305061217	0.858	0.51	NA	3	EIF3L
JCHAIN	0.971	1.76955873027463	0.942	1.76955873027463	0.976	0.211	NA	4	JCHAIN
PLD41	0.962	2.28515579368876	0.924	2.28515579368876	0.931	0.042	NA	4	PLD4
IRF7	0.958	2.31165585464527	0.916	2.31165585464527	0.943	0.137	NA	4	IRF7
GZMB	0.957	2.4385588733829	0.914	2.4385588733829	0.967	0.161	NA	4	GZMB
SEC61B	0.947	1.46558300475989	0.894	1.46558300475989	0.991	0.547	NA	4	SEC61B
LILRA4	0.945	2.2259587527869	0.89	2.2259587527869	0.891	0.008	NA	4	LILRA4
ITM2C	0.943	2.13005651946206	0.886	2.13005651946206	0.915	0.123	NA	4	ITM2C
IRF8	0.935	1.97283636265333	0.87	1.97283636265333	0.937	0.16	NA	4	IRF8
CCDC50	0.933	1.87276561806103	0.866	1.87276561806103	0.903	0.151	NA	4	CCDC50
SERPINF1	0.93	1.79789639200888	0.86	1.79789639200888	0.882	0.045	NA	4	SERPINF1
UGCG	0.929	1.64599940981775	0.858	1.64599940981775	0.912	0.121	NA	4	UGCG
C12orf75	0.925	1.67822370739118	0.85	1.67822370739118	0.924	0.204	NA	4	C12orf75
PPP1R14B	0.917	1.81401947166376	0.834	1.81401947166376	0.867	0.099	NA	4	PPP1R14B
TCF4	0.917	1.59739984992479	0.834	1.59739984992479	0.934	0.202	NA	4	TCF4
PLAC8	0.916	1.63513244790654	0.832	1.63513244790654	0.949	0.362	NA	4	PLAC8
MZB1	0.916	1.6239602380758	0.832	1.6239602380758	0.879	0.071	NA	4	MZB1
RNASE62	0.909	1.62007197133171	0.818	1.62007197133171	0.882	0.132	NA	4	RNASE6
SPIB	0.906	1.62955854075518	0.812	1.62955854075518	0.834	0.036	NA	4	SPIB
CD743	0.902	1.20102994171999	0.804	1.20102994171999	1	0.843	NA	4	CD74
HERPUD11	0.901	1.35406723062554	0.802	1.35406723062554	0.967	0.485	NA	4	HERPUD1
BCL11A	0.899	1.55655988281601	0.798	1.55655988281601	0.816	0.03	NA	4	BCL11A
PLP2	0.888	1.23105566044157	0.776	1.23105566044157	0.921	0.302	NA	4	PLP2
RNASET22	0.884	1.16335464715167	0.768	1.16335464715167	0.958	0.336	NA	4	RNASET2
SPCS1	0.884	1.14069582703726	0.768	1.14069582703726	0.946	0.498	NA	4	SPCS1
ALOX5AP	0.883	1.26597443467389	0.766	1.26597443467389	0.943	0.419	NA	4	ALOX5AP
TPM2	0.878	1.16823842782447	0.756	1.16823842782447	0.828	0.073	NA	4	TPM2
NPC23	0.876	1.20079969087279	0.752	1.20079969087279	0.97	0.458	NA	4	NPC2
TSPAN13	0.873	1.47797578739543	0.746	1.47797578739543	0.785	0.064	NA	4	TSPAN13
IL3RA	0.867	1.4494464208236	0.734	1.4494464208236	0.761	0.05	NA	4	IL3RA
LILRB4	0.866	1.29668347896127	0.732	1.29668347896127	0.77	0.062	NA	4	LILRB4
SELL	0.862	1.23267479279471	0.724	1.23267479279471	0.813	0.107	NA	4	SELL
GPR1831	0.857	1.60636387469814	0.714	1.60636387469814	0.825	0.175	NA	4	GPR183
CYB561A3	0.857	1.28587524238923	0.714	1.28587524238923	0.773	0.087	NA	4	CYB561A3
RPS3A	0.857	0.543246094234658	0.714	0.543246094234658	0.994	0.984	NA	4	RPS3A
GPX13	0.856	0.933873017039455	0.712	0.933873017039455	0.979	0.532	NA	4	GPX1
PTCRA	0.85	1.48534707341398	0.7	1.48534707341398	0.701	0.003	NA	4	PTCRA
ERP29	0.848	0.945843138373467	0.696	0.945843138373467	0.934	0.48	NA	4	ERP29
DERL3	0.843	1.28599721617291	0.686	1.28599721617291	0.713	0.029	NA	4	DERL3
SCT	0.842	1.5333286748654	0.684	1.5333286748654	0.686	0.001	NA	4	SCT
CLIC3	0.841	1.30816626476307	0.682	1.30816626476307	0.825	0.167	NA	4	CLIC3
MPEG12	0.84	1.09729214924996	0.68	1.09729214924996	0.789	0.121	NA	4	MPEG1
PTPRE1	0.838	1.10673415273122	0.676	1.10673415273122	0.834	0.216	NA	4	PTPRE
RPS231	0.836	0.49128135051971	0.672	0.49128135051971	0.997	0.984	NA	4	RPS23
VIMP	0.835	1.0930584300888	0.67	1.0930584300888	0.84	0.294	NA	4	VIMP
LRRC26	0.833	1.27588415328221	0.666	1.27588415328221	0.668	0.002	NA	4	LRRC26
VAMP81	0.833	0.906215570134439	0.666	0.906215570134439	0.946	0.546	NA	4	VAMP8
HLA-DRA3	0.831	0.521689758092457	0.662	0.521689758092457	1	0.572	NA	4	HLA-DRA
SMPD3	0.827	1.23136201427332	0.654	1.23136201427332	0.671	0.02	NA	4	SMPD3
CYBA2	0.823	0.739455782723743	0.646	0.739455782723743	0.985	0.808	NA	4	CYBA
RPS111	0.823	0.55429643219197	0.646	0.55429643219197	0.994	0.947	NA	4	RPS11
GAPT	0.822	1.16298494485521	0.644	1.16298494485521	0.677	0.044	NA	4	GAPT
RPS81	0.821	0.490552389252637	0.642	0.490552389252637	0.997	0.987	NA	4	RPS8
TXN	0.819	1.15983054644539	0.638	1.15983054644539	0.891	0.474	NA	4	TXN
UCP2	0.818	0.953651078871279	0.636	0.953651078871279	0.876	0.322	NA	4	UCP2
STMN1	0.815	0.83120558748753	0.63	0.83120558748753	0.837	0.259	NA	4	STMN1
FAM129C	0.812	1.05549097313218	0.624	1.05549097313218	0.637	0.013	NA	4	FAM129C
GRN3	0.812	0.917111489061721	0.624	0.917111489061721	0.867	0.318	NA	4	GRN
TAGLN2	0.809	0.836815033443255	0.618	0.836815033443255	0.943	0.571	NA	4	TAGLN2
RPL23	0.809	0.558611653810103	0.618	0.558611653810103	0.994	0.909	NA	4	RPL23
CAPG	0.807	0.943186683798664	0.614	0.943186683798664	0.743	0.146	NA	4	CAPG
JAML1	0.806	0.908602371802687	0.612	0.908602371802687	0.792	0.186	NA	4	JAML
TRAF4	0.804	1.12346554777127	0.608	1.12346554777127	0.644	0.048	NA	4	TRAF4
PARK7	0.804	0.785710263526411	0.608	0.785710263526411	0.921	0.539	NA	4	PARK7
HLA-DPA13	0.803	0.40231259745403	0.606	0.40231259745403	0.97	0.497	NA	4	HLA-DPA1
C1orf186	0.802	1.07281873463777	0.604	1.07281873463777	0.622	0.022	NA	4	C1orf186
APP	0.802	0.913014953671441	0.604	0.913014953671441	0.798	0.208	NA	4	APP
TGFBI2	0.801	1.00809115013665	0.602	1.00809115013665	0.701	0.114	NA	4	TGFBI
SSR4	0.799	0.665764406882592	0.598	0.665764406882592	0.967	0.653	NA	4	SSR4
RPLP01	0.798	0.536901308640646	0.596	0.536901308640646	0.991	0.888	NA	4	RPLP0
MAP1A	0.797	1.13582817731331	0.594	1.13582817731331	0.601	0.008	NA	4	MAP1A
LINC00996	0.795	1.27870798184826	0.59	1.27870798184826	0.616	0.03	NA	4	LINC00996
HLA-DPB13	0.795	0.359474520135046	0.59	0.359474520135046	0.985	0.526	NA	4	HLA-DPB1
CD683	0.793	0.777948247137837	0.586	0.777948247137837	0.773	0.171	NA	4	CD68
NACA	0.792	0.585590809570762	0.584	0.585590809570762	0.985	0.878	NA	4	NACA
CNPY3	0.791	0.830003221238025	0.582	0.830003221238025	0.792	0.263	NA	4	CNPY3
RPS13	0.789	0.419172046418418	0.578	0.419172046418418	0.997	0.968	NA	4	RPS13
PHB	0.786	0.895501495224333	0.572	0.895501495224333	0.77	0.263	NA	4	PHB
CLEC4C	0.785	1.01915211195309	0.57	1.01915211195309	0.571	0.002	NA	4	CLEC4C
PPM1K	0.785	0.847270859800068	0.57	0.847270859800068	0.719	0.156	NA	4	PPM1K
RPL61	0.784	0.420554607042499	0.568	0.420554607042499	0.991	0.961	NA	4	RPL6
HLA-DMA3	0.782	0.689988617350878	0.564	0.689988617350878	0.858	0.285	NA	4	HLA-DMA
CLN8	0.781	0.939935970174067	0.562	0.939935970174067	0.668	0.128	NA	4	CLN8
PLEK	0.781	0.852472387783674	0.562	0.852472387783674	0.779	0.25	NA	4	PLEK
BLNK	0.777	0.951668849723768	0.554	0.951668849723768	0.586	0.043	NA	4	BLNK
IRF4	0.776	1.00335513498984	0.552	1.00335513498984	0.571	0.022	NA	4	IRF4
HLA-DRB53	0.769	0.495566128588071	0.538	0.495566128588071	0.891	0.351	NA	4	HLA-DRB5
MAPKAPK2	0.768	0.895177198548692	0.536	0.895177198548692	0.616	0.091	NA	4	MAPKAPK2
CD41	0.768	0.790092161250033	0.536	0.790092161250033	0.683	0.159	NA	4	CD4
HIGD1A	0.768	0.769328981690863	0.536	0.769328981690863	0.677	0.164	NA	4	HIGD1A
HLA-DQA12	0.768	0.43983951621113	0.536	0.43983951621113	0.834	0.258	NA	4	HLA-DQA1
CCDC186	0.764	0.838731103071887	0.528	0.838731103071887	0.644	0.128	NA	4	CCDC186
HLA-DMB2	0.764	0.703387373462816	0.528	0.703387373462816	0.74	0.193	NA	4	HLA-DMB
RPS26	0.764	0.376655162812719	0.528	0.376655162812719	1	0.989	NA	4	RPS2
DUSP5	0.763	0.854920558869134	0.526	0.854920558869134	0.659	0.142	NA	4	DUSP5
SPINT21	0.763	0.742126087840019	0.526	0.742126087840019	0.674	0.154	NA	4	SPINT2
RGS22	0.762	1.03028820787561	0.524	1.03028820787561	0.782	0.305	NA	4	RGS2
GAS6	0.757	0.820951915425604	0.514	0.820951915425604	0.628	0.126	NA	4	GAS6
UBE2J1	0.756	0.713009972813516	0.512	0.713009972813516	0.677	0.187	NA	4	UBE2J1
PHACTR11	0.755	0.865369682419209	0.51	0.865369682419209	0.622	0.116	NA	4	PHACTR1
HINT1	0.753	0.52313191554953	0.506	0.52313191554953	0.961	0.754	NA	4	HINT1
SEC61G	0.751	0.627666922731314	0.502	0.627666922731314	0.9	0.551	NA	4	SEC61G
NCF1	0.75	0.686586811902673	0.5	0.686586811902673	0.707	0.215	NA	4	NCF1
PTPRS	0.749	1.39053830970398	0.498	1.39053830970398	0.511	0.014	NA	4	PTPRS
LAMP5	0.749	0.945762517767115	0.498	0.945762517767115	0.502	0.004	NA	4	LAMP5
GNG7	0.748	0.790684902492969	0.496	0.790684902492969	0.55	0.062	NA	4	GNG7
IDH3A	0.746	0.772311017646745	0.492	0.772311017646745	0.547	0.061	NA	4	IDH3A
PRKCB	0.745	0.736505228971469	0.49	0.736505228971469	0.631	0.14	NA	4	PRKCB
ERCC1	0.742	0.677097310863681	0.484	0.677097310863681	0.628	0.16	NA	4	ERCC1
PPIB	0.742	0.601937293932702	0.484	0.601937293932702	0.894	0.556	NA	4	PPIB
COMMD6	0.742	0.561948823443798	0.484	0.561948823443798	0.931	0.741	NA	4	COMMD6
CXCR3	0.741	0.825012253685807	0.482	0.825012253685807	0.583	0.094	NA	4	CXCR3
PYCARD2	0.741	0.589885924854507	0.482	0.589885924854507	0.789	0.316	NA	4	PYCARD
RPL9	0.741	0.33971994402377	0.482	0.33971994402377	1	0.966	NA	4	RPL9
SOX4	0.74	1.08628540182357	0.48	1.08628540182357	0.644	0.191	NA	4	SOX4
CCDC88A1	0.74	0.760082820471809	0.48	0.760082820471809	0.571	0.104	NA	4	CCDC88A
HSP90B1	0.74	0.63153420159245	0.48	0.63153420159245	0.849	0.447	NA	4	HSP90B1
CAT	0.738	0.670973401270002	0.476	0.670973401270002	0.662	0.202	NA	4	CAT
FCER1G2	0.737	0.540133205629638	0.474	0.540133205629638	0.943	0.472	NA	4	FCER1G
RPS6KA4	0.736	0.768908942397727	0.472	0.768908942397727	0.529	0.063	NA	4	RPS6KA4
OSTC	0.735	0.634227426753881	0.47	0.634227426753881	0.773	0.362	NA	4	OSTC
UNC93B1	0.734	0.791388028486069	0.468	0.791388028486069	0.547	0.094	NA	4	UNC93B1
RUNX2	0.732	0.741018037799914	0.464	0.741018037799914	0.505	0.037	NA	4	RUNX2
ATG101	0.732	0.633132539806863	0.464	0.633132539806863	0.631	0.179	NA	4	ATG101
RPS4X1	0.731	0.341698549145131	0.462	0.341698549145131	0.997	0.973	NA	4	RPS4X
SUB1	0.73	0.515638721401799	0.46	0.515638721401799	0.934	0.703	NA	4	SUB1
ZFAT	0.729	0.79721789896656	0.458	0.79721789896656	0.465	0.009	NA	4	ZFAT
RPS91	0.729	0.303147532464664	0.458	0.303147532464664	1	0.969	NA	4	RPS9
EIF4A3	0.728	0.649728002645811	0.456	0.649728002645811	0.662	0.229	NA	4	EIF4A3
CTSC1	0.728	0.639596628420694	0.456	0.639596628420694	0.807	0.382	NA	4	CTSC
MS4A6A3	0.728	0.596843178832599	0.456	0.596843178832599	0.68	0.203	NA	4	MS4A6A
A1BG	0.727	0.629288626073905	0.454	0.629288626073905	0.592	0.14	NA	4	A1BG
FKBP2	0.727	0.589120198924812	0.454	0.589120198924812	0.798	0.382	NA	4	FKBP2
OFD1	0.726	0.726486273952053	0.452	0.726486273952053	0.631	0.199	NA	4	OFD1
C9orf142	0.726	0.640177556728303	0.452	0.640177556728303	0.755	0.323	NA	4	C9orf142
RP11-117D22.2	0.725	0.845747187600766	0.45	0.845747187600766	0.456	0.006	NA	4	RP11-117D22.2
RRBP1	0.725	0.640200504888877	0.45	0.640200504888877	0.634	0.194	NA	4	RRBP1
CTSZ2	0.725	0.626043507821313	0.45	0.626043507821313	0.662	0.214	NA	4	CTSZ
RPL7A1	0.725	0.34085338656777	0.45	0.34085338656777	0.997	0.935	NA	4	RPL7A
MEF2C1	0.724	0.58991712561634	0.448	0.58991712561634	0.692	0.244	NA	4	MEF2C
YPEL5	0.723	0.576986774045717	0.446	0.576986774045717	0.722	0.289	NA	4	YPEL5
FAM53C	0.722	0.718441290912681	0.444	0.718441290912681	0.607	0.167	NA	4	FAM53C
CD37	0.72	0.470918554677029	0.44	0.470918554677029	0.897	0.48	NA	4	CD37
RPS17	0.72	0.303092968268763	0.44	0.303092968268763	0.997	0.973	NA	4	RPS17
IRF2BP2	0.719	0.604231181388843	0.438	0.604231181388843	0.647	0.221	NA	4	IRF2BP2
RPL37A	0.719	0.315100103346861	0.438	0.315100103346861	0.994	0.983	NA	4	RPL37A
NUCB2	0.718	0.575441587593107	0.436	0.575441587593107	0.671	0.239	NA	4	NUCB2
EEF1A11	0.718	0.281758226705738	0.436	0.281758226705738	1	0.997	NA	4	EEF1A1
RNF1303	0.717	0.629760835066375	0.434	0.629760835066375	0.625	0.201	NA	4	RNF130
RPS281	0.717	0.280534516016516	0.434	0.280534516016516	0.997	0.993	NA	4	RPS28
CDKN2D	0.716	0.522824830834567	0.432	0.522824830834567	0.628	0.177	NA	4	CDKN2D
C12orf45	0.715	0.702567552639987	0.43	0.702567552639987	0.498	0.079	NA	4	C12orf45
ZNF706	0.715	0.597246726349614	0.43	0.597246726349614	0.737	0.359	NA	4	ZNF706
RPL271	0.715	0.325555517698366	0.43	0.325555517698366	0.991	0.955	NA	4	RPL27
HLA-DQB13	0.715	0.309679313299614	0.43	0.309679313299614	0.785	0.319	NA	4	HLA-DQB1
RPS121	0.714	0.275086593892467	0.428	0.275086593892467	0.997	0.993	NA	4	RPS12
ST6GALNAC4	0.713	0.643751437128807	0.426	0.643751437128807	0.474	0.053	NA	4	ST6GALNAC4
SELPLG	0.712	0.630654639242098	0.424	0.630654639242098	0.547	0.12	NA	4	SELPLG
EEF1B2	0.712	0.41960130852149	0.424	0.41960130852149	0.97	0.802	NA	4	EEF1B2
P2RY14	0.711	0.672077841157971	0.422	0.672077841157971	0.438	0.017	NA	4	P2RY14
RPL43	0.711	0.345449041842373	0.422	0.345449041842373	0.985	0.889	NA	4	RPL4
RPS161	0.711	0.281219073824112	0.422	0.281219073824112	0.991	0.973	NA	4	RPS16
RAB11FIP1	0.71	0.5710291392289	0.42	0.5710291392289	0.589	0.165	NA	4	RAB11FIP1
SFT2D2	0.71	0.570002987830317	0.42	0.570002987830317	0.538	0.121	NA	4	SFT2D2
RUBCN	0.709	0.799405027977834	0.418	0.799405027977834	0.471	0.056	NA	4	RUBCN
RGS1	0.709	0.612475495979398	0.418	0.612475495979398	0.731	0.312	NA	4	RGS1
ARID3A	0.708	0.743275312613509	0.416	0.743275312613509	0.468	0.054	NA	4	ARID3A
KCTD5	0.708	0.636973463854722	0.416	0.636973463854722	0.483	0.067	NA	4	KCTD5
STX7	0.708	0.596962059150176	0.416	0.596962059150176	0.568	0.159	NA	4	STX7
RPS20	0.708	0.31248377825676	0.416	0.31248377825676	0.994	0.96	NA	4	RPS20
RPL10A1	0.708	0.306540666617067	0.416	0.306540666617067	0.988	0.956	NA	4	RPL10A
RPL371	0.707	0.305584685164027	0.414	0.305584685164027	0.994	0.982	NA	4	RPL37
SYK	0.706	0.633660369678461	0.412	0.633660369678461	0.492	0.086	NA	4	SYK
SNRNP25	0.706	0.625812782734243	0.412	0.625812782734243	0.495	0.09	NA	4	SNRNP25
DCK	0.706	0.53121619016565	0.412	0.53121619016565	0.58	0.156	NA	4	DCK
SRP14	0.706	0.40524358312992	0.412	0.40524358312992	0.952	0.787	NA	4	SRP14
MIF4GD	0.705	0.593269018259782	0.41	0.593269018259782	0.541	0.136	NA	4	MIF4GD
SMIM5	0.704	0.722484090182566	0.408	0.722484090182566	0.411	0.002	NA	4	SMIM5
CD2AP	0.704	0.662809965525482	0.408	0.662809965525482	0.489	0.087	NA	4	CD2AP
RPL22	0.704	0.324264029679231	0.408	0.324264029679231	0.994	0.911	NA	4	RPL22
SUSD1	0.702	0.790622554910135	0.404	0.790622554910135	0.423	0.022	NA	4	SUSD1
SAMHD12	0.702	0.547519498343104	0.404	0.547519498343104	0.653	0.242	NA	4	SAMHD1
SEL1L3	0.701	0.687966953579751	0.402	0.687966953579751	0.492	0.095	NA	4	SEL1L3
LYN1	0.701	0.523744297833193	0.402	0.523744297833193	0.571	0.163	NA	4	LYN
LDHB	0.701	0.433549284324326	0.402	0.433549284324326	0.852	0.486	NA	4	LDHB
CD7	0.919	1.58288037048374	0.838	1.58288037048374	0.965	0.385	NA	5	CD7
XCL1	0.906	1.84841496222068	0.812	1.84841496222068	0.936	0.228	NA	5	XCL1
CCL31	0.898	1.81362899752106	0.796	1.81362899752106	0.972	0.524	NA	5	CCL3
CMC1	0.897	1.61874673125733	0.794	1.61874673125733	0.938	0.347	NA	5	CMC1
NKG7	0.897	1.29527498129989	0.794	1.29527498129989	0.998	0.552	NA	5	NKG7
KLRF1	0.882	1.49621145662212	0.764	1.49621145662212	0.886	0.151	NA	5	KLRF1
IL2RB	0.881	1.6229761029966	0.762	1.6229761029966	0.864	0.162	NA	5	IL2RB
XCL2	0.87	1.88822772343796	0.74	1.88822772343796	0.845	0.167	NA	5	XCL2
CCL4	0.868	1.32169137550424	0.736	1.32169137550424	0.996	0.713	NA	5	CCL4
KLRD1	0.862	1.28412968597591	0.724	1.28412968597591	0.917	0.241	NA	5	KLRD1
CD160	0.85	1.58168585512941	0.7	1.58168585512941	0.792	0.134	NA	5	CD160
FCER1G3	0.844	1.0666136975953	0.688	1.0666136975953	0.958	0.433	NA	5	FCER1G
GZMA	0.84	1.07368469213897	0.68	1.07368469213897	0.949	0.453	NA	5	GZMA
TRDC	0.837	1.43668546150958	0.674	1.43668546150958	0.782	0.121	NA	5	TRDC
KLRB1	0.832	0.956744708749256	0.664	0.956744708749256	0.988	0.478	NA	5	KLRB1
SRGN2	0.83	0.78174023549986	0.66	0.78174023549986	0.989	0.801	NA	5	SRGN
IFITM21	0.823	0.902660155520374	0.646	0.902660155520374	0.943	0.715	NA	5	IFITM2
CD247	0.809	1.11618986682878	0.618	1.11618986682878	0.806	0.252	NA	5	CD247
TYROBP3	0.808	0.843718178213306	0.616	0.843718178213306	0.979	0.492	NA	5	TYROBP
CTSW	0.802	1.06631248518836	0.604	1.06631248518836	0.842	0.332	NA	5	CTSW
CST7	0.779	0.780564622698894	0.558	0.780564622698894	0.9	0.416	NA	5	CST7
ALOX5AP1	0.777	0.893268340295873	0.554	0.893268340295873	0.835	0.387	NA	5	ALOX5AP
IFITM1	0.776	1.0266892520258	0.552	1.0266892520258	0.825	0.371	NA	5	IFITM1
HCST	0.776	0.721472539803178	0.552	0.721472539803178	0.943	0.633	NA	5	HCST
PFN1	0.775	0.542356532023174	0.55	0.542356532023174	0.992	0.949	NA	5	PFN1
STK17A	0.772	1.01547386610331	0.544	1.01547386610331	0.753	0.314	NA	5	STK17A
CLIC31	0.77	1.20087376626554	0.54	1.20087376626554	0.651	0.129	NA	5	CLIC3
MATK	0.77	1.06707431090544	0.54	1.06707431090544	0.669	0.155	NA	5	MATK
GSTP1	0.767	0.811936495488511	0.534	0.811936495488511	0.885	0.619	NA	5	GSTP1
CCL4L2	0.766	1.13464919335939	0.532	1.13464919335939	0.85	0.476	NA	5	CCL4L2
PRF1	0.762	0.762637658647794	0.524	0.762637658647794	0.771	0.259	NA	5	PRF1
GZMM	0.756	0.931464791060743	0.512	0.931464791060743	0.729	0.264	NA	5	GZMM
KLRC1	0.748	1.28008547964962	0.496	1.28008547964962	0.565	0.071	NA	5	KLRC1
CORO1A	0.747	0.673115147661814	0.494	0.673115147661814	0.893	0.593	NA	5	CORO1A
ARPC5L	0.744	0.853756847125682	0.488	0.853756847125682	0.722	0.337	NA	5	ARPC5L
CHST12	0.74	0.879663893731934	0.48	0.879663893731934	0.687	0.28	NA	5	CHST12
GZMK	0.737	0.791527855303757	0.474	0.791527855303757	0.746	0.285	NA	5	GZMK
RAC2	0.736	0.7315966305332	0.472	0.7315966305332	0.809	0.459	NA	5	RAC2
CD692	0.736	0.682579327810135	0.472	0.682579327810135	0.9	0.541	NA	5	CD69
MYL12A1	0.736	0.532743046433118	0.472	0.532743046433118	0.938	0.839	NA	5	MYL12A
CCL3L3	0.732	1.25080632713906	0.464	1.25080632713906	0.679	0.271	NA	5	CCL3L3
GADD45B1	0.726	0.791772639424906	0.452	0.791772639424906	0.868	0.643	NA	5	GADD45B
PYHIN1	0.72	0.790623906687309	0.44	0.790623906687309	0.655	0.227	NA	5	PYHIN1
APOBEC3G	0.716	0.83248333455253	0.432	0.83248333455253	0.64	0.26	NA	5	APOBEC3G
SH2D1A	0.716	0.780791226474757	0.432	0.780791226474757	0.613	0.191	NA	5	SH2D1A
ACTB2	0.712	0.368161333776886	0.424	0.368161333776886	0.998	0.991	NA	5	ACTB
EVL	0.709	0.655499480581969	0.418	0.655499480581969	0.768	0.45	NA	5	EVL
LAT2	0.708	0.917709089396738	0.416	0.917709089396738	0.508	0.115	NA	5	LAT2
EOMES	0.705	0.914930798139634	0.41	0.914930798139634	0.498	0.089	NA	5	EOMES
NFKBIA	0.703	0.935010490748275	0.406	0.935010490748275	0.867	0.742	NA	5	NFKBIA
EIF3G	0.702	0.68879001728126	0.404	0.68879001728126	0.742	0.528	NA	5	EIF3G
RARRES3	0.702	0.616773859236743	0.404	0.616773859236743	0.769	0.476	NA	5	RARRES3
CCL41	0.86	1.35623583059169	0.72	1.35623583059169	0.987	0.716	NA	6	CCL4
CCL32	0.842	1.55303868244179	0.684	1.55303868244179	0.924	0.532	NA	6	CCL3
XCL11	0.83	1.70105898344125	0.66	1.70105898344125	0.812	0.244	NA	6	XCL1
NKG71	0.826	0.951082948927003	0.652	0.951082948927003	0.981	0.557	NA	6	NKG7
CMC11	0.803	1.43645317071866	0.606	1.43645317071866	0.798	0.363	NA	6	CMC1
CD71	0.79	1.13341123172108	0.58	1.13341123172108	0.828	0.401	NA	6	CD7
CCL4L21	0.778	1.36148119784426	0.556	1.36148119784426	0.833	0.481	NA	6	CCL4L2
KLRB11	0.759	0.825269734996438	0.518	0.825269734996438	0.88	0.491	NA	6	KLRB1
KLRD11	0.741	1.0627193092264	0.482	1.0627193092264	0.694	0.264	NA	6	KLRD1
TMSB4X2	0.736	0.317053601347957	0.472	0.317053601347957	1	1	NA	6	TMSB4X
XCL21	0.73	1.28528306876974	0.46	1.28528306876974	0.61	0.191	NA	6	XCL2
IL2RB1	0.724	1.26730822801978	0.448	1.26730822801978	0.587	0.19	NA	6	IL2RB
IFITM11	0.718	1.08577925725501	0.436	1.08577925725501	0.682	0.386	NA	6	IFITM1
SRGN3	0.713	0.543483993952331	0.426	0.543483993952331	0.939	0.806	NA	6	SRGN
PFN11	0.71	0.459259838622738	0.42	0.459259838622738	0.969	0.951	NA	6	PFN1
KLRF11	0.708	1.12547868830574	0.416	1.12547868830574	0.566	0.181	NA	6	KLRF1
GZMA1	0.707	0.711580698865575	0.414	0.711580698865575	0.79	0.47	NA	6	GZMA
CST71	0.704	0.738775287655296	0.408	0.738775287655296	0.741	0.432	NA	6	CST7
CD693	0.704	0.71458567483124	0.408	0.71458567483124	0.812	0.551	NA	6	CD69
TYROBP4	0.702	0.600854712874681	0.404	0.600854712874681	0.838	0.508	NA	6	TYROBP
GNLY	0.973	3.2516726789657	0.946	3.2516726789657	0.972	0.227	NA	7	GNLY
NKG72	0.956	1.7351105570544	0.912	1.7351105570544	0.999	0.558	NA	7	NKG7
GZMB1	0.952	2.53715784422055	0.904	2.53715784422055	0.937	0.111	NA	7	GZMB
PRF11	0.922	1.97150038486203	0.844	1.97150038486203	0.923	0.255	NA	7	PRF1
FGFBP2	0.901	2.49340498808742	0.802	2.49340498808742	0.817	0.036	NA	7	FGFBP2
CST72	0.88	1.33298163845446	0.76	1.33298163845446	0.943	0.419	NA	7	CST7
KLRD12	0.867	1.38204044245407	0.734	1.38204044245407	0.912	0.251	NA	7	KLRD1
CTSW1	0.842	1.31816149114203	0.684	1.31816149114203	0.867	0.338	NA	7	CTSW
HOPX	0.828	1.57380201604964	0.656	1.57380201604964	0.763	0.193	NA	7	HOPX
SPON2	0.826	1.91539320632347	0.652	1.91539320632347	0.699	0.09	NA	7	SPON2
KLRF12	0.818	1.28232392612496	0.636	1.28232392612496	0.786	0.168	NA	7	KLRF1
GZMA2	0.816	1.01735869737314	0.632	1.01735869737314	0.922	0.462	NA	7	GZMA
CD2471	0.814	1.24092407739948	0.628	1.24092407739948	0.798	0.26	NA	7	CD247
B2M1	0.808	0.415660344781584	0.616	0.415660344781584	1	0.999	NA	7	B2M
PLAC81	0.792	1.1137400830238	0.584	1.1137400830238	0.799	0.335	NA	7	PLAC8
FCGR3A1	0.79	1.32765039325095	0.58	1.32765039325095	0.694	0.146	NA	7	FCGR3A
HLA-C2	0.78	0.538597172375375	0.56	0.538597172375375	0.998	0.974	NA	7	HLA-C
PFN12	0.778	0.598079374981801	0.556	0.598079374981801	0.99	0.95	NA	7	PFN1
CD72	0.776	0.860280516139604	0.552	0.860280516139604	0.858	0.401	NA	7	CD7
HLA-B	0.776	0.457182082643381	0.552	0.457182082643381	0.999	0.983	NA	7	HLA-B
CLIC32	0.772	1.3885549399743	0.544	1.3885549399743	0.647	0.137	NA	7	CLIC3
HLA-A3	0.771	0.508029464506266	0.542	0.508029464506266	0.988	0.964	NA	7	HLA-A
CCL42	0.767	0.641913830039238	0.534	0.641913830039238	0.979	0.718	NA	7	CCL4
PYHIN11	0.763	1.11120658655162	0.526	1.11120658655162	0.7	0.23	NA	7	PYHIN1
ITGB2	0.749	0.899957407704427	0.498	0.899957407704427	0.796	0.447	NA	7	ITGB2
KLRB12	0.741	0.598340503015016	0.482	0.598340503015016	0.921	0.49	NA	7	KLRB1
CYBA3	0.738	0.582763324218406	0.476	0.582763324218406	0.94	0.799	NA	7	CYBA
TXNIP	0.732	0.821958158842563	0.464	0.821958158842563	0.847	0.629	NA	7	TXNIP
ARPC2	0.729	0.598530728471103	0.458	0.598530728471103	0.895	0.77	NA	7	ARPC2
GZMM1	0.727	0.832277985174844	0.454	0.832277985174844	0.687	0.274	NA	7	GZMM
RAC21	0.726	0.770099465343849	0.452	0.770099465343849	0.777	0.466	NA	7	RAC2
LITAF	0.722	0.863550929544755	0.444	0.863550929544755	0.704	0.41	NA	7	LITAF
FCER1G4	0.722	0.637062746819902	0.444	0.637062746819902	0.838	0.449	NA	7	FCER1G
TRDC1	0.715	1.00669298316943	0.43	1.00669298316943	0.568	0.145	NA	7	TRDC
BIN2	0.713	0.863014922096875	0.426	0.863014922096875	0.631	0.27	NA	7	BIN2
HCST1	0.713	0.588074958589103	0.426	0.588074958589103	0.893	0.641	NA	7	HCST
SH3BGRL31	0.706	0.498451281582791	0.412	0.498451281582791	0.933	0.82	NA	7	SH3BGRL3
HLA-E	0.703	0.45784816325313	0.406	0.45784816325313	0.936	0.845	NA	7	HLA-E
STMN11	0.989	2.59963605484246	0.978	2.59963605484246	0.993	0.255	NA	8	STMN1
HMGB2	0.984	2.42893415908331	0.968	2.42893415908331	0.997	0.365	NA	8	HMGB2
TUBA1B1	0.972	2.09025018178254	0.944	2.09025018178254	0.992	0.64	NA	8	TUBA1B
TUBB	0.964	2.02890508755632	0.928	2.02890508755632	0.99	0.544	NA	8	TUBB
HMGN2	0.954	1.68346863147727	0.908	1.68346863147727	0.987	0.567	NA	8	HMGN2
H2AFZ	0.954	1.6116592002717	0.908	1.6116592002717	0.987	0.602	NA	8	H2AFZ
HMGB1	0.942	1.30656551710412	0.884	1.30656551710412	0.992	0.781	NA	8	HMGB1
PTMA	0.928	0.84834214340829	0.856	0.84834214340829	1	0.989	NA	8	PTMA
KIAA0101	0.903	1.73814784650641	0.806	1.73814784650641	0.83	0.038	NA	8	KIAA0101
GAPDH	0.895	0.959487692498595	0.79	0.959487692498595	0.995	0.877	NA	8	GAPDH
MKI67	0.891	1.60150102654424	0.782	1.60150102654424	0.787	0.008	NA	8	MKI67
PFN13	0.883	0.891348685943983	0.766	0.891348685943983	1	0.952	NA	8	PFN1
CKS1B	0.879	1.46005735435192	0.758	1.46005735435192	0.825	0.13	NA	8	CKS1B
H2AFV	0.876	1.26389679911607	0.752	1.26389679911607	0.899	0.343	NA	8	H2AFV
TYMS	0.875	1.75503961531159	0.75	1.75503961531159	0.758	0.015	NA	8	TYMS
UBE2C	0.871	1.85236317335057	0.742	1.85236317335057	0.748	0.009	NA	8	UBE2C
DEK	0.871	1.08146467914927	0.742	1.08146467914927	0.933	0.355	NA	8	DEK
BIRC5	0.868	1.50967467206025	0.736	1.50967467206025	0.745	0.013	NA	8	BIRC5
NUSAP1	0.864	1.52256945539856	0.728	1.52256945539856	0.74	0.02	NA	8	NUSAP1
ACTB3	0.862	0.849876190478429	0.724	0.849876190478429	1	0.992	NA	8	ACTB
ANP32B	0.856	1.06333868145104	0.712	1.06333868145104	0.915	0.406	NA	8	ANP32B
SMC4	0.854	1.38092855821519	0.708	1.38092855821519	0.789	0.136	NA	8	SMC4
HIST1H4C	0.851	2.44933975026284	0.702	2.44933975026284	0.851	0.34	NA	8	HIST1H4C
RAN	0.844	0.949671263434754	0.688	0.949671263434754	0.933	0.527	NA	8	RAN
COX8A	0.841	0.851389071670239	0.682	0.851389071670239	0.956	0.595	NA	8	COX8A
TOP2A	0.829	1.56492811961084	0.658	1.56492811961084	0.663	0.007	NA	8	TOP2A
CFL1	0.827	0.657633055029624	0.654	0.657633055029624	0.992	0.915	NA	8	CFL1
SLC25A51	0.825	0.900800670216672	0.65	0.900800670216672	0.925	0.509	NA	8	SLC25A5
CENPF	0.821	1.52396204147212	0.642	1.52396204147212	0.648	0.01	NA	8	CENPF
CALM3	0.821	0.947593710111273	0.642	0.947593710111273	0.897	0.422	NA	8	CALM3
CKS2	0.82	1.12430015408123	0.64	1.12430015408123	0.8	0.213	NA	8	CKS2
PTTG1	0.818	1.42228231974708	0.636	1.42228231974708	0.7	0.083	NA	8	PTTG1
TK1	0.818	1.40591313999734	0.636	1.40591313999734	0.645	0.013	NA	8	TK1
NUCKS1	0.818	0.979810513209715	0.636	0.979810513209715	0.887	0.398	NA	8	NUCKS1
RRM2	0.814	1.37795186947595	0.628	1.37795186947595	0.632	0.006	NA	8	RRM2
ZWINT	0.811	1.07561014164166	0.622	1.07561014164166	0.632	0.012	NA	8	ZWINT
DUT	0.809	1.2453420717436	0.618	1.2453420717436	0.799	0.328	NA	8	DUT
PPIA	0.808	0.711602636250246	0.616	0.711602636250246	0.982	0.807	NA	8	PPIA
AURKB	0.807	1.16833232164081	0.614	1.16833232164081	0.619	0.005	NA	8	AURKB
CENPM	0.806	1.10635561100324	0.612	1.10635561100324	0.63	0.019	NA	8	CENPM
HMGN1	0.802	0.734491700156871	0.604	0.734491700156871	0.936	0.564	NA	8	HMGN1
ASPM	0.799	1.34166520264252	0.598	1.34166520264252	0.602	0.005	NA	8	ASPM
MAD2L1	0.798	1.07443637336268	0.596	1.07443637336268	0.625	0.032	NA	8	MAD2L1
ACTG11	0.798	0.815783462032699	0.596	0.815783462032699	0.987	0.887	NA	8	ACTG1
MZT2B	0.798	0.798370103796775	0.596	0.798370103796775	0.884	0.451	NA	8	MZT2B
TUBB4B	0.796	1.12893220904157	0.592	1.12893220904157	0.807	0.347	NA	8	TUBB4B
ANP32E	0.796	0.968544684115952	0.592	0.968544684115952	0.74	0.172	NA	8	ANP32E
CARHSP1	0.794	0.855488518676216	0.588	0.855488518676216	0.791	0.26	NA	8	CARHSP1
IDH2	0.793	0.887233441280719	0.586	0.887233441280719	0.8	0.293	NA	8	IDH2
HNRNPA2B1	0.793	0.696648859483718	0.586	0.696648859483718	0.962	0.728	NA	8	HNRNPA2B1
CDK1	0.792	1.21240819062185	0.584	1.21240819062185	0.594	0.013	NA	8	CDK1
PCNA	0.787	1.38825132430446	0.574	1.38825132430446	0.655	0.133	NA	8	PCNA
HN1	0.787	0.903118005359253	0.574	0.903118005359253	0.784	0.273	NA	8	HN1
H2AFX	0.784	1.02665678625632	0.568	1.02665678625632	0.676	0.13	NA	8	H2AFX
C12orf751	0.783	0.891839801750683	0.566	0.891839801750683	0.759	0.202	NA	8	C12orf75
SMC2	0.78	0.946452783975817	0.56	0.946452783975817	0.615	0.069	NA	8	SMC2
TMPO	0.778	0.891339383049509	0.556	0.891339383049509	0.655	0.112	NA	8	TMPO
CORO1A1	0.778	0.796388294777735	0.556	0.796388294777735	0.915	0.614	NA	8	CORO1A
RANBP1	0.777	0.873342820367939	0.554	0.873342820367939	0.8	0.354	NA	8	RANBP1
TPI1	0.777	0.753155368850256	0.554	0.753155368850256	0.92	0.611	NA	8	TPI1
RPA3	0.773	0.832053731608385	0.546	0.832053731608385	0.707	0.195	NA	8	RPA3
SNRPB	0.768	0.730817850812548	0.536	0.730817850812548	0.872	0.452	NA	8	SNRPB
CDKN3	0.767	1.01023351519318	0.534	1.01023351519318	0.543	0.013	NA	8	CDKN3
ASF1B	0.765	0.948009906325078	0.53	0.948009906325078	0.54	0.01	NA	8	ASF1B
HNRNPA1	0.764	0.531769213633455	0.528	0.531769213633455	0.982	0.854	NA	8	HNRNPA1
DTYMK	0.763	0.841327837406934	0.526	0.841327837406934	0.592	0.075	NA	8	DTYMK
KIF22	0.761	0.812546671013596	0.522	0.812546671013596	0.624	0.112	NA	8	KIF22
UBE2S	0.759	0.949370845519386	0.518	0.949370845519386	0.622	0.12	NA	8	UBE2S
UBB1	0.758	0.641962705026994	0.516	0.641962705026994	0.982	0.853	NA	8	UBB
GTSE1	0.757	0.951477000904312	0.514	0.951477000904312	0.517	0.005	NA	8	GTSE1
ARL6IP1	0.756	1.16793276454803	0.512	1.16793276454803	0.799	0.39	NA	8	ARL6IP1
CLIC1	0.756	0.572164142613621	0.512	0.572164142613621	0.951	0.727	NA	8	CLIC1
KIFC1	0.753	0.828863675937238	0.506	0.828863675937238	0.52	0.014	NA	8	KIFC1
DDX39A	0.753	0.775386658155798	0.506	0.775386658155798	0.642	0.151	NA	8	DDX39A
LSM4	0.753	0.702055631897942	0.506	0.702055631897942	0.733	0.269	NA	8	LSM4
RALY	0.753	0.686510484281935	0.506	0.686510484281935	0.768	0.322	NA	8	RALY
DNAJC9	0.752	0.812062620359208	0.504	0.812062620359208	0.583	0.085	NA	8	DNAJC9
NUCB21	0.751	0.847545714107722	0.502	0.847545714107722	0.699	0.237	NA	8	NUCB2
UBE2T	0.75	0.860454890844091	0.5	0.860454890844091	0.517	0.019	NA	8	UBE2T
RAC22	0.75	0.702963244221918	0.5	0.702963244221918	0.872	0.483	NA	8	RAC2
TPX2	0.749	0.968603049565654	0.498	0.968603049565654	0.502	0.006	NA	8	TPX2
CCNA2	0.748	0.944068836763639	0.496	0.944068836763639	0.501	0.005	NA	8	CCNA2
TUBA1C	0.744	0.932053497580073	0.488	0.932053497580073	0.606	0.149	NA	8	TUBA1C
RAD21	0.744	0.7328582375375	0.488	0.7328582375375	0.661	0.194	NA	8	RAD21
CBX3	0.744	0.665139358346171	0.488	0.665139358346171	0.769	0.324	NA	8	CBX3
H3F3A1	0.744	0.433733474452628	0.488	0.433733474452628	0.989	0.9	NA	8	H3F3A
PSIP1	0.742	0.671030415215647	0.484	0.671030415215647	0.684	0.206	NA	8	PSIP1
BANF1	0.74	0.639689637532754	0.48	0.639689637532754	0.792	0.387	NA	8	BANF1
SUMO2	0.74	0.506553020706996	0.48	0.506553020706996	0.954	0.714	NA	8	SUMO2
CHCHD2	0.739	0.560269820596383	0.478	0.560269820596383	0.93	0.722	NA	8	CHCHD2
SKA2	0.738	0.720182123820085	0.476	0.720182123820085	0.592	0.125	NA	8	SKA2
CENPW	0.737	0.765748929386538	0.474	0.765748929386538	0.501	0.031	NA	8	CENPW
SIVA1	0.737	0.720081087799682	0.474	0.720081087799682	0.743	0.34	NA	8	SIVA1
BUB3	0.737	0.674610221596273	0.474	0.674610221596273	0.704	0.261	NA	8	BUB3
KPNA2	0.736	1.06573360052952	0.472	1.06573360052952	0.561	0.106	NA	8	KPNA2
COTL12	0.736	0.771888468101636	0.472	0.771888468101636	0.838	0.482	NA	8	COTL1
TMEM106C	0.736	0.769509433685894	0.472	0.769509433685894	0.55	0.085	NA	8	TMEM106C
HNRNPF	0.736	0.660976936819786	0.472	0.660976936819786	0.812	0.418	NA	8	HNRNPF
ARPC21	0.736	0.540179309234772	0.472	0.540179309234772	0.966	0.776	NA	8	ARPC2
GZMA3	0.735	0.713784047914394	0.47	0.713784047914394	0.871	0.488	NA	8	GZMA
CALM2	0.734	0.516138226712729	0.468	0.516138226712729	0.975	0.774	NA	8	CALM2
CDKN2D1	0.733	0.755996166450273	0.466	0.755996166450273	0.638	0.175	NA	8	CDKN2D
NUDT1	0.733	0.712017903615904	0.466	0.712017903615904	0.574	0.115	NA	8	NUDT1
SRSF3	0.733	0.508879894150904	0.466	0.508879894150904	0.903	0.597	NA	8	SRSF3
LSM5	0.732	0.619224613031033	0.464	0.619224613031033	0.733	0.301	NA	8	LSM5
MCM7	0.73	0.915021081847912	0.46	0.915021081847912	0.517	0.065	NA	8	MCM7
ENO1	0.729	0.680774995843887	0.458	0.680774995843887	0.869	0.564	NA	8	ENO1
RHEB	0.728	0.667288911044427	0.456	0.667288911044427	0.714	0.311	NA	8	RHEB
ARPC5L1	0.728	0.604043941628315	0.456	0.604043941628315	0.791	0.363	NA	8	ARPC5L
SNRPD1	0.727	0.628652227212745	0.454	0.628652227212745	0.741	0.335	NA	8	SNRPD1
ARHGDIB	0.727	0.512092223974922	0.454	0.512092223974922	0.969	0.762	NA	8	ARHGDIB
USP1	0.726	0.679306598173449	0.452	0.679306598173449	0.586	0.14	NA	8	USP1
CACYBP	0.726	0.643148036325846	0.452	0.643148036325846	0.663	0.245	NA	8	CACYBP
HNRNPA3	0.726	0.575075276744073	0.452	0.575075276744073	0.841	0.497	NA	8	HNRNPA3
CENPK	0.725	0.755961834387503	0.45	0.755961834387503	0.48	0.028	NA	8	CENPK
LMNB1	0.725	0.700251204638535	0.45	0.700251204638535	0.491	0.04	NA	8	LMNB1
SH2D1A1	0.724	0.717012404959936	0.448	0.717012404959936	0.673	0.22	NA	8	SH2D1A
CCDC167	0.724	0.634120384726554	0.448	0.634120384726554	0.601	0.152	NA	8	CCDC167
ILF2	0.724	0.575829998291309	0.448	0.575829998291309	0.684	0.262	NA	8	ILF2
PSMB9	0.724	0.558929197357644	0.448	0.558929197357644	0.884	0.569	NA	8	PSMB9
FEN1	0.723	0.854545220144634	0.446	0.854545220144634	0.473	0.031	NA	8	FEN1
CBX5	0.723	0.667936974866605	0.446	0.667936974866605	0.568	0.129	NA	8	CBX5
PRC1	0.722	0.795057997627256	0.444	0.795057997627256	0.457	0.013	NA	8	PRC1
PHF19	0.722	0.698401235513807	0.444	0.698401235513807	0.483	0.039	NA	8	PHF19
LDHA	0.722	0.611581555589429	0.444	0.611581555589429	0.817	0.502	NA	8	LDHA
MZT1	0.721	0.644227724478783	0.442	0.644227724478783	0.547	0.105	NA	8	MZT1
PPP1CA	0.721	0.55912609586136	0.442	0.55912609586136	0.83	0.486	NA	8	PPP1CA
NUF2	0.719	0.80311176365451	0.438	0.80311176365451	0.445	0.006	NA	8	NUF2
SMC3	0.717	0.650520780785718	0.434	0.650520780785718	0.633	0.217	NA	8	SMC3
HNRNPR	0.717	0.573319679571177	0.434	0.573319679571177	0.684	0.271	NA	8	HNRNPR
SNRPF	0.717	0.53160090439004	0.434	0.53160090439004	0.779	0.395	NA	8	SNRPF
H2AFY1	0.716	0.567514912099395	0.432	0.567514912099395	0.745	0.334	NA	8	H2AFY
PSME2	0.716	0.522505935168772	0.432	0.522505935168772	0.879	0.543	NA	8	PSME2
MXD3	0.714	0.843627244508087	0.428	0.843627244508087	0.445	0.019	NA	8	MXD3
TACC3	0.714	0.627313781967526	0.428	0.627313781967526	0.476	0.046	NA	8	TACC3
PA2G4	0.714	0.567789127609205	0.428	0.567789127609205	0.779	0.4	NA	8	PA2G4
PSMB8	0.714	0.502461078252013	0.428	0.502461078252013	0.82	0.461	NA	8	PSMB8
DHFR	0.712	0.727482126789579	0.424	0.727482126789579	0.453	0.031	NA	8	DHFR
CCNB2	0.711	0.843100764338527	0.422	0.843100764338527	0.426	0.005	NA	8	CCNB2
MZT2A	0.711	0.525713685881586	0.422	0.525713685881586	0.72	0.316	NA	8	MZT2A
HSPB11	0.71	0.563470406926271	0.42	0.563470406926271	0.643	0.232	NA	8	HSPB11
DCTN3	0.709	0.563230886838616	0.418	0.563230886838616	0.668	0.276	NA	8	DCTN3
IFI16	0.709	0.539030746714812	0.418	0.539030746714812	0.82	0.447	NA	8	IFI16
PSMA4	0.709	0.519927306263081	0.418	0.519927306263081	0.799	0.434	NA	8	PSMA4
SNRPG	0.707	0.547617454236656	0.414	0.547617454236656	0.823	0.512	NA	8	SNRPG
SET	0.706	0.517465042888015	0.412	0.517465042888015	0.831	0.471	NA	8	SET
YBX12	0.706	0.436613716703555	0.412	0.436613716703555	0.967	0.773	NA	8	YBX1
CENPN	0.705	0.644256844491573	0.41	0.644256844491573	0.43	0.021	NA	8	CENPN
HNRNPAB	0.705	0.626174353253644	0.41	0.626174353253644	0.592	0.201	NA	8	HNRNPAB
DNMT1	0.705	0.625795363424933	0.41	0.625795363424933	0.556	0.151	NA	8	DNMT1
COX5A	0.705	0.533626540505279	0.41	0.533626540505279	0.758	0.411	NA	8	COX5A
SPC25	0.704	0.7534998521179	0.408	0.7534998521179	0.411	0.003	NA	8	SPC25
ATAD2	0.704	0.723142613670198	0.408	0.723142613670198	0.447	0.037	NA	8	ATAD2
SMS	0.704	0.560347246607419	0.408	0.560347246607419	0.62	0.215	NA	8	SMS
YWHAQ	0.704	0.534642137357984	0.408	0.534642137357984	0.728	0.354	NA	8	YWHAQ
CDCA8	0.703	0.721955477837315	0.406	0.721955477837315	0.409	0.004	NA	8	CDCA8
PSMA2	0.703	0.480483671083626	0.406	0.480483671083626	0.763	0.398	NA	8	PSMA2
HMMR	0.702	0.812245703938762	0.404	0.812245703938762	0.408	0.005	NA	8	HMMR
CDT1	0.702	0.723882503248481	0.404	0.723882503248481	0.412	0.009	NA	8	CDT1
HPRT1	0.702	0.582559590814804	0.404	0.582559590814804	0.55	0.153	NA	8	HPRT1
PPM1G	0.702	0.559618431348107	0.404	0.559618431348107	0.619	0.222	NA	8	PPM1G
HMGB3	0.701	0.730340382039942	0.402	0.730340382039942	0.432	0.036	NA	8	HMGB3
CCL52	0.822	1.09547434125148	0.644	1.09547434125148	0.944	0.508	NA	9	CCL5
IL324	0.804	0.893991792146948	0.608	0.893991792146948	0.952	0.642	NA	9	IL32
CD3D	0.779	1.10795353783138	0.558	1.10795353783138	0.773	0.3	NA	9	CD3D
RPS272	0.77	0.419430957223121	0.54	0.419430957223121	1	0.999	NA	9	RPS27
TRAC	0.764	1.0221234361972	0.528	1.0221234361972	0.781	0.347	NA	9	TRAC
RPS291	0.761	0.482499906333987	0.522	0.482499906333987	0.999	0.994	NA	9	RPS29
CD3E	0.731	0.933372593458725	0.462	0.933372593458725	0.684	0.289	NA	9	CD3E
DUSP2	0.729	0.941728404754403	0.458	0.941728404754403	0.757	0.448	NA	9	DUSP2
HLA-C3	0.725	0.412654981395623	0.45	0.412654981395623	0.99	0.973	NA	9	HLA-C
B2M2	0.716	0.286853951191105	0.432	0.286853951191105	1	0.999	NA	9	B2M
CD2	0.708	0.84194585616689	0.416	0.84194585616689	0.678	0.331	NA	9	CD2
TRBC2	0.707	0.906658855454557	0.414	0.906658855454557	0.685	0.372	NA	9	TRBC2
CD8A	0.706	1.20719453150205	0.412	1.20719453150205	0.496	0.104	NA	9	CD8A
CXCR4	0.704	0.644693639381049	0.408	0.644693639381049	0.832	0.578	NA	9	CXCR4
GZMK1	0.703	0.989278084098743	0.406	0.989278084098743	0.626	0.271	NA	9	GZMK
CD694	0.703	0.689508321243762	0.406	0.689508321243762	0.822	0.528	NA	9	CD69
RPLP21	0.701	0.28274394574557	0.402	0.28274394574557	0.999	0.996	NA	9	RPLP2
RPS273	0.829	0.533334083575974	0.658	0.533334083575974	1	0.999	NA	10	RPS27
RPS292	0.791	0.570164099907617	0.582	0.570164099907617	1	0.994	NA	10	RPS29
LTB	0.775	1.1450905786688	0.55	1.1450905786688	0.81	0.401	NA	10	LTB
RPS252	0.775	0.456811885465703	0.55	0.456811885465703	0.994	0.98	NA	10	RPS25
RPS27A2	0.771	0.403801819689969	0.542	0.403801819689969	0.998	0.994	NA	10	RPS27A
RPS32	0.767	0.441160585543649	0.534	0.441160585543649	0.997	0.985	NA	10	RPS3
RPL23A1	0.764	0.432901993391989	0.528	0.432901993391989	0.996	0.985	NA	10	RPL23A
IL7R	0.763	1.32032404724227	0.526	1.32032404724227	0.645	0.154	NA	10	IL7R
TRAC1	0.762	0.981783339336925	0.524	0.981783339336925	0.793	0.347	NA	10	TRAC
CD3D1	0.762	0.945613726939642	0.524	0.945613726939642	0.775	0.301	NA	10	CD3D
RPL211	0.761	0.393636080836381	0.522	0.393636080836381	0.999	0.995	NA	10	RPL21
RPL132	0.761	0.372781981218265	0.522	0.372781981218265	0.999	0.997	NA	10	RPL13
RPLP22	0.76	0.38783087531857	0.52	0.38783087531857	0.999	0.996	NA	10	RPLP2
RPL13A1	0.76	0.372781380576217	0.52	0.372781380576217	0.999	0.997	NA	10	RPL13A
RPS122	0.757	0.417270971681487	0.514	0.417270971681487	0.999	0.993	NA	10	RPS12
RPS142	0.757	0.386141172146056	0.514	0.386141172146056	0.997	0.993	NA	10	RPS14
RPS15A1	0.756	0.385050264104166	0.512	0.385050264104166	0.999	0.995	NA	10	RPS15A
RPL343	0.754	0.401528225788614	0.508	0.401528225788614	0.999	0.996	NA	10	RPL34
RPL411	0.754	0.354898979794044	0.508	0.354898979794044	1	0.999	NA	10	RPL41
IL325	0.751	0.693004389930613	0.502	0.693004389930613	0.945	0.645	NA	10	IL32
RPL102	0.75	0.339316685048182	0.5	0.339316685048182	1	0.999	NA	10	RPL10
RPS191	0.745	0.409373078644311	0.49	0.409373078644311	0.998	0.995	NA	10	RPS19
CD521	0.743	0.74810864091289	0.486	0.74810864091289	0.88	0.545	NA	10	CD52
RPL321	0.737	0.360269213656695	0.474	0.360269213656695	0.998	0.995	NA	10	RPL32
RPL27A1	0.731	0.347120615666182	0.462	0.347120615666182	0.996	0.989	NA	10	RPL27A
RPS181	0.73	0.343203505637051	0.46	0.343203505637051	0.999	0.997	NA	10	RPS18
RPLP1	0.729	0.366198053799468	0.458	0.366198053799468	0.998	0.998	NA	10	RPLP1
RPL302	0.724	0.378933144234868	0.448	0.378933144234868	0.987	0.976	NA	10	RPL30
RPS210	0.724	0.358713710320656	0.448	0.358713710320656	0.994	0.988	NA	10	RPS2
S100A41	0.721	0.599955358014351	0.442	0.599955358014351	0.912	0.67	NA	10	S100A4
RPL28	0.719	0.340135403445756	0.438	0.340135403445756	0.995	0.986	NA	10	RPL28
RPL111	0.716	0.324343297479078	0.432	0.324343297479078	0.995	0.989	NA	10	RPL11
CD3E1	0.715	0.796502009951362	0.43	0.796502009951362	0.685	0.291	NA	10	CD3E
CXCR41	0.711	0.797698508228714	0.422	0.797698508228714	0.832	0.579	NA	10	CXCR4
RPL35A2	0.711	0.339256419730927	0.422	0.339256419730927	0.992	0.981	NA	10	RPL35A
ZFP36L21	0.709	0.65192428632814	0.418	0.65192428632814	0.901	0.796	NA	10	ZFP36L2
RPL191	0.709	0.323088501865722	0.418	0.323088501865722	0.992	0.986	NA	10	RPL19
RPS61	0.707	0.315995901793954	0.414	0.315995901793954	0.997	0.991	NA	10	RPS6
RPL39	0.703	0.337016904542186	0.406	0.337016904542186	0.993	0.987	NA	10	RPL39
RPL35	0.703	0.322550122041332	0.406	0.322550122041332	0.995	0.987	NA	10	RPL3
CD21	0.702	0.764752979173734	0.404	0.764752979173734	0.688	0.332	NA	10	CD2
RPL361	0.701	0.348295436199737	0.402	0.348295436199737	0.992	0.979	NA	10	RPL36
TRAC2	0.817	1.00878813571161	0.634	1.00878813571161	0.934	0.389	NA	11	TRAC
CD3E2	0.768	0.770052936265691	0.536	0.770052936265691	0.854	0.327	NA	11	CD3E
CD22	0.764	0.800945646880335	0.528	0.800945646880335	0.859	0.363	NA	11	CD2
CD522	0.764	0.760350007229198	0.528	0.760350007229198	0.934	0.579	NA	11	CD52
CD3D2	0.759	0.707549745755452	0.518	0.707549745755452	0.867	0.349	NA	11	CD3D
RPS293	0.748	0.420081476257995	0.496	0.420081476257995	1	0.995	NA	11	RPS29
LTB1	0.747	0.996241503950783	0.494	0.996241503950783	0.836	0.444	NA	11	LTB
CXCR42	0.743	0.800511654315924	0.486	0.800511654315924	0.913	0.603	NA	11	CXCR4
IL7R1	0.74	0.977989108016549	0.48	0.977989108016549	0.672	0.205	NA	11	IL7R
IL326	0.734	0.593762817504892	0.468	0.593762817504892	0.966	0.676	NA	11	IL32
RPL281	0.731	0.337055422183472	0.462	0.337055422183472	1	0.987	NA	11	RPL28
S100A42	0.728	0.584057385467315	0.456	0.584057385467315	0.956	0.694	NA	11	S100A4
RPS274	0.727	0.333046164105333	0.454	0.333046164105333	1	0.999	NA	11	RPS27
RPL23A2	0.722	0.325466810616874	0.444	0.325466810616874	0.999	0.986	NA	11	RPL23A
RPS33	0.711	0.306793743671503	0.422	0.306793743671503	0.999	0.986	NA	11	RPS3
RPLP23	0.711	0.282588847922039	0.422	0.282588847922039	1	0.996	NA	11	RPLP2
RPL391	0.703	0.315518334407948	0.406	0.315518334407948	1	0.988	NA	11	RPL39
RPL133	0.703	0.271333096359106	0.406	0.271333096359106	1	0.997	NA	11	RPL13
IGHG3	0.897	0.320176132477829	0.794	0.320176132477829	0.872	0.138	NA	12	IGHG3
RPL303	0.866	0.60625414090963	0.732	0.60625414090963	0.999	0.977	NA	12	RPL30
TRAC3	0.86	1.13243022707047	0.72	1.13243022707047	0.978	0.394	NA	12	TRAC
RPS201	0.845	0.559343251079384	0.69	0.559343251079384	0.998	0.959	NA	12	RPS20
RPS123	0.842	0.548577814532389	0.684	0.548577814532389	0.999	0.993	NA	12	RPS12
TPT11	0.839	0.607078805053824	0.678	0.607078805053824	0.999	0.969	NA	12	TPT1
RPS4X2	0.838	0.562812135968544	0.676	0.562812135968544	0.998	0.973	NA	12	RPS4X
RPL23A3	0.834	0.499133851553042	0.668	0.499133851553042	0.999	0.986	NA	12	RPL23A
CD523	0.83	0.916990967980844	0.66	0.916990967980844	0.983	0.581	NA	12	CD52
EEF1A12	0.827	0.469943528082322	0.654	0.469943528082322	1	0.997	NA	12	EEF1A1
RPL13A2	0.827	0.444434460681382	0.654	0.444434460681382	0.999	0.997	NA	12	RPL13A
RPS253	0.822	0.480499137795924	0.644	0.480499137795924	0.999	0.982	NA	12	RPS25
LTB2	0.809	0.965029186327254	0.618	0.965029186327254	0.942	0.445	NA	12	LTB
RPSA1	0.809	0.579159320708784	0.618	0.579159320708784	0.996	0.918	NA	12	RPSA
RPL92	0.809	0.48921669886159	0.618	0.48921669886159	0.998	0.966	NA	12	RPL9
RPS34	0.808	0.450276741657958	0.616	0.450276741657958	0.998	0.986	NA	12	RPS3
CXCR43	0.807	0.87323040178394	0.614	0.87323040178394	0.982	0.605	NA	12	CXCR4
CD3D3	0.807	0.801445358899071	0.614	0.801445358899071	0.953	0.352	NA	12	CD3D
RPL282	0.805	0.430215230267721	0.61	0.430215230267721	0.999	0.987	NA	12	RPL28
RPLP24	0.798	0.403023985224539	0.596	0.403023985224539	0.999	0.996	NA	12	RPLP2
RPL27A2	0.795	0.390177147687256	0.59	0.390177147687256	1	0.99	NA	12	RPL27A
RPL134	0.793	0.384474684678298	0.586	0.384474684678298	0.999	0.997	NA	12	RPL13
RPS15A2	0.792	0.390273437415964	0.584	0.390273437415964	0.999	0.996	NA	12	RPS15A
CD3E3	0.79	0.751725816858002	0.58	0.751725816858002	0.918	0.331	NA	12	CD3E
IL327	0.785	0.776958447059078	0.57	0.776958447059078	0.986	0.679	NA	12	IL32
RPL192	0.783	0.390968299315071	0.566	0.390968299315071	0.999	0.986	NA	12	RPL19
RPS162	0.78	0.407471699837027	0.56	0.407471699837027	0.999	0.973	NA	12	RPS16
CD23	0.778	0.734786222059354	0.556	0.734786222059354	0.915	0.367	NA	12	CD2
LDHB1	0.775	0.777547101522138	0.55	0.777547101522138	0.886	0.478	NA	12	LDHB
RPS3A1	0.775	0.405863065713146	0.55	0.405863065713146	0.998	0.983	NA	12	RPS3A
RPL272	0.774	0.426389072618255	0.548	0.426389072618255	0.997	0.954	NA	12	RPL27
RPS275	0.77	0.36884088438316	0.54	0.36884088438316	1	0.999	NA	12	RPS27
IL7R2	0.769	0.895160577925369	0.538	0.895160577925369	0.753	0.208	NA	12	IL7R
RPS27A3	0.769	0.354791041412672	0.538	0.354791041412672	0.999	0.994	NA	12	RPS27A
CD48	0.764	0.66312847233362	0.528	0.66312847233362	0.92	0.472	NA	12	CD48
RPS211	0.764	0.367686251386154	0.528	0.367686251386154	0.999	0.988	NA	12	RPS2
RPL141	0.759	0.393706764650254	0.518	0.393706764650254	0.999	0.956	NA	12	RPL14
RPS212	0.754	0.407837633464388	0.508	0.407837633464388	0.996	0.953	NA	12	RPS21
RPL38	0.754	0.394040684164299	0.508	0.394040684164299	0.998	0.957	NA	12	RPL38
RPL372	0.754	0.372240795911572	0.508	0.372240795911572	0.999	0.982	NA	12	RPL37
RPS232	0.754	0.35274866864245	0.508	0.35274866864245	0.998	0.984	NA	12	RPS23
RPS182	0.753	0.337835583932843	0.506	0.337835583932843	0.999	0.997	NA	12	RPS18
RPL311	0.747	0.354234927546628	0.494	0.354234927546628	0.999	0.981	NA	12	RPL31
CD695	0.746	0.594510943391578	0.492	0.594510943391578	0.964	0.559	NA	12	CD69
JUNB1	0.746	0.557631716615397	0.492	0.557631716615397	0.992	0.925	NA	12	JUNB
IGLC7	0.745	0.57389647787342	0.49	0.57389647787342	0.542	0.061	NA	12	IGLC7
RPL7A2	0.738	0.363809083255092	0.476	0.363809083255092	0.993	0.933	NA	12	RPL7A
RPS143	0.738	0.311662573902406	0.476	0.311662573902406	0.999	0.993	NA	12	RPS14
RPL112	0.737	0.316059321254095	0.474	0.316059321254095	0.999	0.99	NA	12	RPL11
TRBC1	0.733	0.944939654816359	0.466	0.944939654816359	0.738	0.307	NA	12	TRBC1
HLA-B1	0.732	0.347223437119134	0.464	0.347223437119134	0.998	0.983	NA	12	HLA-B
RPLP11	0.732	0.317704555761297	0.464	0.317704555761297	0.999	0.998	NA	12	RPLP1
RPL44	0.729	0.414890454201245	0.458	0.414890454201245	0.993	0.887	NA	12	RPL4
EEF1B21	0.726	0.47175338635261	0.452	0.47175338635261	0.98	0.799	NA	12	EEF1B2
RPS112	0.725	0.330521756398113	0.45	0.330521756398113	0.994	0.946	NA	12	RPS11
RPS171	0.725	0.321898157077137	0.45	0.321898157077137	0.999	0.972	NA	12	RPS17
RPS62	0.724	0.314179243624849	0.448	0.314179243624849	0.999	0.992	NA	12	RPS6
SIT1	0.723	0.655405304377339	0.446	0.655405304377339	0.587	0.126	NA	12	SIT1
TRBC21	0.723	0.628718371395169	0.446	0.628718371395169	0.836	0.405	NA	12	TRBC2
RPL392	0.723	0.298537610365976	0.446	0.298537610365976	0.999	0.988	NA	12	RPL39
RPL18A1	0.723	0.288898505493774	0.446	0.288898505493774	0.999	0.99	NA	12	RPL18A
RPS192	0.72	0.293955223438962	0.44	0.293955223438962	0.999	0.996	NA	12	RPS19
RPL36AL	0.718	0.410143305472664	0.436	0.410143305472664	0.978	0.82	NA	12	RPL36AL
RPL35A3	0.716	0.286844564870329	0.432	0.286844564870329	0.998	0.982	NA	12	RPL35A
RPL212	0.716	0.283180753283847	0.432	0.283180753283847	0.999	0.996	NA	12	RPL21
RPL181	0.715	0.318279559890549	0.43	0.318279559890549	0.997	0.962	NA	12	RPL18
LCK	0.713	0.471001944891196	0.426	0.471001944891196	0.768	0.292	NA	12	LCK
RPL51	0.712	0.359014558646269	0.424	0.359014558646269	0.996	0.929	NA	12	RPL5
ANXA1	0.711	0.566979585563845	0.422	0.566979585563845	0.838	0.494	NA	12	ANXA1
B2M3	0.711	0.261676633172616	0.422	0.261676633172616	0.999	0.999	NA	12	B2M
ACAP1	0.707	0.430137535703194	0.414	0.430137535703194	0.827	0.371	NA	12	ACAP1
RPL241	0.705	0.316949276080017	0.41	0.316949276080017	0.996	0.924	NA	12	RPL24
RPL322	0.705	0.270011053961368	0.41	0.270011053961368	0.999	0.995	NA	12	RPL32
RPS92	0.704	0.276641211428078	0.408	0.276641211428078	0.999	0.969	NA	12	RPS9
UBA521	0.703	0.287924681042845	0.406	0.287924681042845	0.998	0.957	NA	12	UBA52
RPS51	0.701	0.31739519469343	0.402	0.31739519469343	0.994	0.945	NA	12	RPS5
RPS82	0.701	0.286843598149824	0.402	0.286843598149824	0.999	0.987	NA	12	RPS8
CD79A	0.963	2.65999498742706	0.926	2.65999498742706	0.932	0.033	NA	13	CD79A
CD371	0.915	1.56227210345844	0.83	1.56227210345844	0.956	0.466	NA	13	CD37
CD744	0.909	1.2925778833358	0.818	1.2925778833358	0.999	0.839	NA	13	CD74
MS4A1	0.899	2.07470708824739	0.798	2.07470708824739	0.806	0.019	NA	13	MS4A1
CD79B	0.898	1.89617389785586	0.796	1.89617389785586	0.838	0.103	NA	13	CD79B
RPL13A3	0.896	0.593761793419326	0.792	0.593761793419326	1	0.997	NA	13	RPL13A
HLA-DRA4	0.875	1.0463677096197	0.75	1.0463677096197	0.996	0.56	NA	13	HLA-DRA
RPS233	0.875	0.625234342683473	0.75	0.625234342683473	0.999	0.984	NA	13	RPS23
RPS83	0.87	0.627091257157444	0.74	0.627091257157444	1	0.987	NA	13	RPS8
RPL18A2	0.87	0.618516609309323	0.74	0.618516609309323	1	0.989	NA	13	RPL18A
RPS113	0.869	0.705530093181754	0.738	0.705530093181754	0.997	0.946	NA	13	RPS11
IGKC1	0.855	0.766648588111682	0.71	0.766648588111682	0.927	0.697	NA	13	IGKC
CD524	0.854	1.02816955824111	0.708	1.02816955824111	0.99	0.578	NA	13	CD52
RPLP25	0.848	0.531644074798057	0.696	0.531644074798057	1	0.996	NA	13	RPLP2
RPS52	0.839	0.639053582981135	0.678	0.639053582981135	0.995	0.944	NA	13	RPS5
HLA-DPB14	0.838	0.724945886805067	0.676	0.724945886805067	0.971	0.514	NA	13	HLA-DPB1
HLA-DPA14	0.834	0.724290182383034	0.668	0.724290182383034	0.953	0.485	NA	13	HLA-DPA1
IGHM	0.833	1.00816344811302	0.666	1.00816344811302	0.751	0.186	NA	13	IGHM
HLA-DQB14	0.832	1.04345108521724	0.664	1.04345108521724	0.88	0.303	NA	13	HLA-DQB1
RPL193	0.829	0.485744038236845	0.658	0.485744038236845	1	0.986	NA	13	RPL19
RPL135	0.827	0.461654770642533	0.654	0.461654770642533	1	0.997	NA	13	RPL13
RPL113	0.826	0.47990933002822	0.652	0.47990933002822	1	0.989	NA	13	RPL11
RPL23A4	0.825	0.514895711105813	0.65	0.514895711105813	0.999	0.986	NA	13	RPL23A
HLA-DQA13	0.821	0.935582108448826	0.642	0.935582108448826	0.851	0.241	NA	13	HLA-DQA1
RPL182	0.816	0.522156453537405	0.632	0.522156453537405	0.995	0.962	NA	13	RPL18
RPL304	0.812	0.52566057987655	0.624	0.52566057987655	0.997	0.977	NA	13	RPL30
RPL213	0.812	0.470362152022835	0.624	0.470362152022835	1	0.996	NA	13	RPL21
LTB3	0.807	0.891542774142071	0.614	0.891542774142071	0.922	0.442	NA	13	LTB
RPS276	0.802	0.47294474891392	0.604	0.47294474891392	1	0.999	NA	13	RPS27
RPS3A2	0.802	0.467623883932188	0.604	0.467623883932188	1	0.983	NA	13	RPS3A
HLA-DRB13	0.797	0.561922365431405	0.594	0.561922365431405	0.953	0.506	NA	13	HLA-DRB1
RPL93	0.796	0.506679947779949	0.592	0.506679947779949	0.996	0.966	NA	13	RPL9
RPSA2	0.789	0.577381256069096	0.578	0.577381256069096	0.987	0.918	NA	13	RPSA
RPS183	0.787	0.423239623713232	0.574	0.423239623713232	1	0.997	NA	13	RPS18
RPS163	0.786	0.450330339388744	0.572	0.450330339388744	0.999	0.973	NA	13	RPS16
RPS202	0.784	0.495834448574682	0.568	0.495834448574682	0.989	0.959	NA	13	RPS20
RPL323	0.783	0.399177458117514	0.566	0.399177458117514	1	0.995	NA	13	RPL32
RPS254	0.782	0.432510352801249	0.564	0.432510352801249	0.998	0.981	NA	13	RPS25
RPS124	0.777	0.445967370047925	0.554	0.445967370047925	1	0.993	NA	13	RPS12
RPL393	0.776	0.444551030417671	0.552	0.444551030417671	0.999	0.988	NA	13	RPL39
RPS132	0.775	0.430781305549565	0.55	0.430781305549565	0.998	0.967	NA	13	RPS13
RPS63	0.775	0.400858488633842	0.55	0.400858488633842	0.999	0.992	NA	13	RPS6
RPL27A3	0.775	0.393355137594621	0.55	0.393355137594621	1	0.99	NA	13	RPL27A
RPL10A2	0.773	0.461249703583255	0.546	0.461249703583255	0.99	0.955	NA	13	RPL10A
RPS27A4	0.773	0.376177748554197	0.546	0.376177748554197	1	0.994	NA	13	RPS27A
RPL81	0.772	0.442412889264372	0.544	0.442412889264372	0.994	0.962	NA	13	RPL8
RPS213	0.771	0.412681602881511	0.542	0.412681602881511	1	0.988	NA	13	RPS2
VPREB3	0.769	1.53248313042316	0.538	1.53248313042316	0.542	0.006	NA	13	VPREB3
HLA-DRB54	0.769	0.649024038353876	0.538	0.649024038353876	0.842	0.337	NA	13	HLA-DRB5
FAU1	0.768	0.402825009195072	0.536	0.402825009195072	0.994	0.97	NA	13	FAU
RPL273	0.766	0.455406793942394	0.532	0.455406793942394	0.993	0.954	NA	13	RPL27
EEF1B22	0.762	0.630043321981117	0.524	0.630043321981117	0.95	0.798	NA	13	EEF1B2
RPS172	0.76	0.424511850557404	0.52	0.424511850557404	0.997	0.972	NA	13	RPS17
RPL373	0.759	0.416618301512285	0.518	0.416618301512285	0.999	0.982	NA	13	RPL37
CXCR44	0.758	0.811925395940245	0.516	0.811925395940245	0.918	0.604	NA	13	CXCR4
BANK1	0.757	1.20885076601535	0.514	1.20885076601535	0.522	0.012	NA	13	BANK1
RPS10	0.754	0.516491745010394	0.508	0.516491745010394	0.979	0.891	NA	13	RPS10
RPS151	0.754	0.347033362884595	0.508	0.347033362884595	0.998	0.99	NA	13	RPS15
LINC00926	0.753	1.28049147537444	0.506	1.28049147537444	0.51	0.006	NA	13	LINC00926
RPL151	0.749	0.352481440333606	0.498	0.352481440333606	1	0.984	NA	13	RPL15
EEF1A13	0.747	0.367836901154059	0.494	0.367836901154059	1	0.997	NA	13	EEF1A1
RPLP12	0.747	0.356971274444705	0.494	0.356971274444705	1	0.998	NA	13	RPLP1
RPL344	0.747	0.329915572668673	0.494	0.329915572668673	1	0.996	NA	13	RPL34
RPS214	0.745	0.444046399280404	0.49	0.444046399280404	0.994	0.953	NA	13	RPS21
RPL261	0.743	0.338260991276003	0.486	0.338260991276003	0.998	0.985	NA	13	RPL26
RPL7A3	0.742	0.408834574012996	0.484	0.408834574012996	0.982	0.933	NA	13	RPL7A
RPS71	0.739	0.370170094612055	0.478	0.370170094612055	0.997	0.965	NA	13	RPS7
RPL283	0.738	0.346959687500195	0.476	0.346959687500195	0.999	0.987	NA	13	RPL28
LAPTM5	0.737	0.711981463374888	0.474	0.711981463374888	0.876	0.553	NA	13	LAPTM5
RPL52	0.737	0.424629603736274	0.474	0.424629603736274	0.982	0.929	NA	13	RPL5
RPS15A3	0.735	0.316973240715941	0.47	0.316973240715941	1	0.996	NA	13	RPS15A
IGHD	0.734	1.39538145444538	0.468	1.39538145444538	0.482	0.024	NA	13	IGHD
GNB2L11	0.734	0.421207282265713	0.468	0.421207282265713	0.989	0.925	NA	13	GNB2L1
RPL231	0.731	0.430129631873585	0.462	0.430129631873585	0.985	0.907	NA	13	RPL23
SPIB1	0.73	1.16866174876164	0.46	1.16866174876164	0.482	0.026	NA	13	SPIB
RPS193	0.729	0.329943745080453	0.458	0.329943745080453	1	0.995	NA	13	RPS19
RPL45	0.726	0.432754254165874	0.452	0.432754254165874	0.975	0.886	NA	13	RPL4
FCMR	0.721	0.859891602141351	0.442	0.859891602141351	0.562	0.131	NA	13	FCMR
RPL35A4	0.719	0.319654449567109	0.438	0.319654449567109	0.995	0.982	NA	13	RPL35A
RPL12	0.718	0.353893402701869	0.436	0.353893402701869	0.996	0.981	NA	13	RPL12
HLA-DMA4	0.715	0.629852127892918	0.43	0.629852127892918	0.699	0.275	NA	13	HLA-DMA
RPL221	0.713	0.396530097907708	0.426	0.396530097907708	0.981	0.909	NA	13	RPL22
TCL1A	0.712	1.93039956516358	0.424	1.93039956516358	0.431	0.009	NA	13	TCL1A
RPS4X3	0.712	0.351061901779191	0.424	0.351061901779191	0.995	0.973	NA	13	RPS4X
ARHGAP24	0.711	0.995670297895512	0.422	0.995670297895512	0.455	0.046	NA	13	ARHGAP24
HLA-DMB3	0.711	0.761433478297985	0.422	0.761433478297985	0.598	0.183	NA	13	HLA-DMB
RPL291	0.71	0.35651797503864	0.42	0.35651797503864	0.994	0.961	NA	13	RPL29
BIRC3	0.709	0.737176626191134	0.418	0.737176626191134	0.679	0.304	NA	13	BIRC3
RPL310	0.708	0.293768133347385	0.416	0.293768133347385	0.999	0.988	NA	13	RPL3
GLTSCR2	0.707	0.491103072381549	0.414	0.491103072381549	0.911	0.725	NA	13	GLTSCR2
RPL312	0.706	0.308959599664341	0.412	0.308959599664341	0.998	0.981	NA	13	RPL31
RPL351	0.706	0.303326527225634	0.412	0.303326527225634	0.998	0.98	NA	13	RPL35
HVCN1	0.705	0.994726940041882	0.41	0.994726940041882	0.46	0.067	NA	13	HVCN1
RPS93	0.705	0.304370974357243	0.41	0.304370974357243	0.997	0.969	NA	13	RPS9
RPS283	0.704	0.27543900887993	0.408	0.27543900887993	0.998	0.993	NA	13	RPS28
POU2F2	0.701	0.85265351947168	0.402	0.85265351947168	0.497	0.114	NA	13	POU2F2
MZB11	0.988	2.93740658970115	0.976	2.93740658970115	0.981	0.062	NA	14	MZB1
SSR41	0.972	1.83864143717178	0.944	1.83864143717178	0.984	0.65	NA	14	SSR4
DERL31	0.963	1.9287231500368	0.926	1.9287231500368	0.935	0.02	NA	14	DERL3
JCHAIN2	0.948	4.84651237491831	0.896	4.84651237491831	0.949	0.205	NA	14	JCHAIN
SEC11C	0.927	1.55261720013732	0.854	1.55261720013732	0.942	0.233	NA	14	SEC11C
ITM2C1	0.922	1.51673129856709	0.844	1.51673129856709	0.92	0.116	NA	14	ITM2C
XBP1	0.905	1.58462695315232	0.81	1.58462695315232	0.974	0.406	NA	14	XBP1
IGKC2	0.904	5.27431623568079	0.808	5.27431623568079	0.985	0.7	NA	14	IGKC
TNFRSF17	0.898	1.06316514500604	0.796	1.06316514500604	0.804	0.007	NA	14	TNFRSF17
PRDX4	0.895	1.21620919811895	0.79	1.21620919811895	0.902	0.182	NA	14	PRDX4
CD79A1	0.895	1.0446760801571	0.79	1.0446760801571	0.858	0.051	NA	14	CD79A
FKBP11	0.893	1.28898913332671	0.786	1.28898913332671	0.956	0.277	NA	14	FKBP11
HERPUD12	0.891	1.47827153212976	0.782	1.47827153212976	0.969	0.481	NA	14	HERPUD1
IGHA11	0.885	5.21563758474584	0.77	5.21563758474584	0.97	0.464	NA	14	IGHA1
IGLC31	0.862	5.49322642064626	0.724	5.49322642064626	0.911	0.323	NA	14	IGLC3
IGLC21	0.861	5.42225961181078	0.722	5.42225961181078	0.922	0.397	NA	14	IGLC2
UBE2J11	0.854	0.849459789644397	0.708	0.849459789644397	0.885	0.18	NA	14	UBE2J1
PLPP5	0.849	0.640529346918406	0.698	0.640529346918406	0.807	0.084	NA	14	PLPP5
FCRL5	0.848	0.611936072596969	0.696	0.611936072596969	0.711	0.01	NA	14	FCRL5
IGHG11	0.841	5.124978197105	0.682	5.124978197105	0.785	0.142	NA	14	IGHG1
HSP90B11	0.84	1.08550888883064	0.68	1.08550888883064	0.971	0.442	NA	14	HSP90B1
IGHG31	0.834	5.06687385827629	0.668	5.06687385827629	0.773	0.148	NA	14	IGHG3
GNG71	0.832	0.557443222850495	0.664	0.557443222850495	0.738	0.055	NA	14	GNG7
ERLEC1	0.831	0.706218067856322	0.662	0.706218067856322	0.846	0.165	NA	14	ERLEC1
CD27	0.829	0.715404881252526	0.658	0.715404881252526	0.863	0.152	NA	14	CD27
POU2AF1	0.828	0.581804636915684	0.656	0.581804636915684	0.672	0.011	NA	14	POU2AF1
EAF2	0.825	0.598767745949115	0.65	0.598767745949115	0.696	0.038	NA	14	EAF2
CRELD2	0.824	0.627774887594835	0.648	0.627774887594835	0.844	0.157	NA	14	CRELD2
PIM2	0.821	0.789855129711726	0.642	0.789855129711726	0.862	0.188	NA	14	PIM2
TXNDC11	0.821	0.633756908032996	0.642	0.633756908032996	0.721	0.064	NA	14	TXNDC11
SSR3	0.82	0.73848557215075	0.64	0.73848557215075	0.916	0.297	NA	14	SSR3
SDF2L1	0.819	0.731192707711834	0.638	0.731192707711834	0.884	0.227	NA	14	SDF2L1
FKBP21	0.814	0.863470821818539	0.628	0.863470821818539	0.935	0.376	NA	14	FKBP2
SPCS3	0.811	0.701041397917576	0.622	0.701041397917576	0.862	0.221	NA	14	SPCS3
LMAN1	0.809	0.630197134795135	0.618	0.630197134795135	0.818	0.168	NA	14	LMAN1
SDC1	0.809	0.526809452323546	0.618	0.526809452323546	0.655	0.027	NA	14	SDC1
CD38	0.807	0.517539267557021	0.614	0.517539267557021	0.749	0.096	NA	14	CD38
SPCS2	0.802	0.687307210282101	0.604	0.687307210282101	0.949	0.468	NA	14	SPCS2
TPD52	0.802	0.41278025008633	0.604	0.41278025008633	0.745	0.098	NA	14	TPD52
DNAJB9	0.8	0.627759922396479	0.6	0.627759922396479	0.805	0.173	NA	14	DNAJB9
IGHM1	0.796	4.72474552586179	0.592	4.72474552586179	0.781	0.196	NA	14	IGHM
FAM46C	0.796	0.389824963389966	0.592	0.389824963389966	0.786	0.125	NA	14	FAM46C
SEL1L31	0.795	0.434791266370483	0.59	0.434791266370483	0.717	0.089	NA	14	SEL1L3
PDIA4	0.793	0.622812356980073	0.586	0.622812356980073	0.808	0.188	NA	14	PDIA4
VIMP1	0.793	0.597835579983267	0.586	0.597835579983267	0.903	0.289	NA	14	VIMP
IGLC71	0.792	3.21807071273926	0.584	3.21807071273926	0.634	0.065	NA	14	IGLC7
MANF	0.792	0.65635108969581	0.584	0.65635108969581	0.863	0.258	NA	14	MANF
TXNDC15	0.792	0.482128450421053	0.584	0.482128450421053	0.764	0.136	NA	14	TXNDC15
SEL1L	0.791	0.426487026529384	0.582	0.426487026529384	0.714	0.097	NA	14	SEL1L
CHPF	0.788	0.430983481967673	0.576	0.430983481967673	0.613	0.027	NA	14	CHPF
IGHG4	0.787	3.8183799851709	0.574	3.8183799851709	0.656	0.098	NA	14	IGHG4
IGHGP	0.779	4.55162870366588	0.558	4.55162870366588	0.587	0.04	NA	14	IGHGP
NUCB22	0.779	0.547298341185811	0.558	0.547298341185811	0.841	0.233	NA	14	NUCB2
IGHG2	0.778	4.28614342579325	0.556	4.28614342579325	0.586	0.042	NA	14	IGHG2
SPCS11	0.774	0.628075838017855	0.548	0.628075838017855	0.943	0.494	NA	14	SPCS1
SPAG4	0.772	0.480832027845382	0.544	0.480832027845382	0.552	0.006	NA	14	SPAG4
SLAMF7	0.771	0.27932063401873	0.542	0.27932063401873	0.696	0.101	NA	14	SLAMF7
SPATS2	0.77	0.345283114530851	0.54	0.345283114530851	0.632	0.066	NA	14	SPATS2
MYDGF	0.769	0.649116941766176	0.538	0.649116941766176	0.908	0.349	NA	14	MYDGF
ISG20	0.764	0.528864937711943	0.528	0.528864937711943	0.913	0.316	NA	14	ISG20
MEI1	0.764	0.311870696816272	0.528	0.311870696816272	0.603	0.05	NA	14	MEI1
JSRP1	0.759	0.764775629143457	0.518	0.764775629143457	0.523	0.005	NA	14	JSRP1
RP11-16E12.2	0.759	0.428618997881204	0.518	0.428618997881204	0.522	0.003	NA	14	RP11-16E12.2
SIL1	0.759	0.324985304867548	0.518	0.324985304867548	0.632	0.084	NA	14	SIL1
HM13	0.752	0.339971590526175	0.504	0.339971590526175	0.811	0.225	NA	14	HM13
SRPRB	0.751	0.250292045467566	0.502	0.250292045467566	0.62	0.083	NA	14	SRPRB
GMPPB	0.749	0.295823406792341	0.498	0.295823406792341	0.577	0.058	NA	14	GMPPB
ST6GALNAC41	0.749	0.283598319586243	0.498	0.283598319586243	0.565	0.048	NA	14	ST6GALNAC4
SELM	0.747	0.317515742221627	0.494	0.317515742221627	0.813	0.23	NA	14	SELM
ARSA	0.747	0.273242428467535	0.494	0.273242428467535	0.577	0.06	NA	14	ARSA
IGHA2	0.746	4.64384095908993	0.492	4.64384095908993	0.521	0.039	NA	14	IGHA2
KLF13	0.745	0.280296835781432	0.49	0.280296835781432	0.708	0.152	NA	14	KLF13
DDOST	0.74	0.326828922584129	0.48	0.326828922584129	0.787	0.227	NA	14	DDOST
PDK1	0.74	0.312031299955251	0.48	0.312031299955251	0.523	0.031	NA	14	PDK1
KDELR1	0.74	0.308186399975411	0.48	0.308186399975411	0.796	0.227	NA	14	KDELR1
SRM	0.739	0.355891526436458	0.478	0.355891526436458	0.676	0.147	NA	14	SRM
KDELR2	0.738	0.388093773206692	0.476	0.388093773206692	0.861	0.301	NA	14	KDELR2
AL928768.3	0.732	1.16438122818428	0.464	1.16438122818428	0.474	0.01	NA	14	AL928768.3
RPN2	0.732	0.390122406033118	0.464	0.390122406033118	0.804	0.264	NA	14	RPN2
PNOC	0.73	0.310277076351078	0.46	0.310277076351078	0.472	0.009	NA	14	PNOC
IGLV3-1	0.728	0.900498394882588	0.456	0.900498394882588	0.465	0.007	NA	14	IGLV3-1
ANKRD28	0.728	0.359910310943886	0.456	0.359910310943886	0.585	0.093	NA	14	ANKRD28
LMAN2	0.726	0.367062143295435	0.452	0.367062143295435	0.888	0.35	NA	14	LMAN2
PDIA6	0.723	0.416867756013734	0.446	0.416867756013734	0.885	0.379	NA	14	PDIA6
HDLBP	0.723	0.269852784133721	0.446	0.269852784133721	0.637	0.141	NA	14	HDLBP
HSPA5	0.722	0.516436422934097	0.444	0.516436422934097	0.847	0.347	NA	14	HSPA5
CLPTM1L	0.716	0.273508259170754	0.432	0.273508259170754	0.508	0.057	NA	14	CLPTM1L
JUN1	0.715	0.641493653248519	0.43	0.641493653248519	0.908	0.554	NA	14	JUN
ELL2	0.712	0.295936994278693	0.424	0.295936994278693	0.475	0.039	NA	14	ELL2
TNFRSF13B	0.71	0.356927914818416	0.42	0.356927914818416	0.432	0.009	NA	14	TNFRSF13B
IGLL5	0.709	2.98045907281112	0.418	2.98045907281112	0.425	0.006	NA	14	IGLL5
ERGIC3	0.706	0.276186966629433	0.412	0.276186966629433	0.825	0.304	NA	14	ERGIC3
IGLC6	0.703	2.06755579760026	0.406	2.06755579760026	0.407	0.002	NA	14	IGLC6
TPSAB1	0.855	5.80514911947177	0.71	5.80514911947177	0.713	0.011	NA	15	TPSAB1
TPSB2	0.854	5.83647953087033	0.708	5.83647953087033	0.713	0.016	NA	15	TPSB2
FTH15	0.831	1.10049902453433	0.662	1.10049902453433	0.991	0.976	NA	15	FTH1
CPA3	0.83	2.7886221756172	0.66	2.7886221756172	0.661	0.002	NA	15	CPA3
HPGDS	0.78	2.39894846804594	0.56	2.39894846804594	0.565	0.01	NA	15	HPGDS
MS4A2	0.778	2.1226414428421	0.556	2.1226414428421	0.557	0.002	NA	15	MS4A2
ANXA11	0.772	1.55423709078423	0.544	1.55423709078423	0.791	0.502	NA	15	ANXA1
C1orf1861	0.763	1.98630687951284	0.526	1.98630687951284	0.539	0.024	NA	15	C1orf186
CAPG1	0.761	1.69273144070147	0.522	1.69273144070147	0.6	0.148	NA	15	CAPG
VWA5A	0.76	1.91060615220396	0.52	1.91060615220396	0.53	0.02	NA	15	VWA5A
AREG	0.759	2.35449403951863	0.518	2.35449403951863	0.617	0.162	NA	15	AREG
CTSG	0.747	3.31361400138629	0.494	3.31361400138629	0.496	0.003	NA	15	CTSG
LTC4S	0.738	1.64016976626285	0.476	1.64016976626285	0.53	0.091	NA	15	LTC4S
PTMA2	0.738	0.434757702033848	0.476	0.434757702033848	0.991	0.989	NA	15	PTMA
S100A65	0.735	0.624311077767135	0.47	0.624311077767135	0.922	0.755	NA	15	S100A6
LAPTM4A	0.734	1.33520327259067	0.468	1.33520327259067	0.696	0.412	NA	15	LAPTM4A
RGS13	0.73	1.89327236009953	0.46	1.89327236009953	0.461	0.003	NA	15	RGS13
HPGD	0.726	2.16750905594063	0.452	2.16750905594063	0.461	0.016	NA	15	HPGD
STMN12	0.721	0.966246561538409	0.442	0.966246561538409	0.609	0.262	NA	15	STMN1
H3F3B1	0.719	0.62585840236385	0.438	0.62585840236385	0.948	0.95	NA	15	H3F3B
RPL346	0.717	0.358030348244142	0.434	0.358030348244142	0.991	0.997	NA	15	RPL34
GATA2	0.707	1.61672793063196	0.414	1.61672793063196	0.435	0.031	NA	15	GATA2
TPSD1	0.704	2.29932582303851	0.408	2.29932582303851	0.409	0.001	NA	15	TPSD1
HDC	0.704	1.46801876469268	0.408	1.46801876469268	0.409	0	NA	15	HDC
KIT	0.702	1.53156346452207	0.404	1.53156346452207	0.409	0.006	NA	15	KIT
GNG11	0.973	2.33999627169705	0.946	2.33999627169705	0.982	0.124	NA	16	GNG11
RAMP2	0.957	2.37554971926248	0.914	2.37554971926248	0.935	0.065	NA	16	RAMP2
IFI27	0.95	2.42847301529513	0.9	2.42847301529513	0.958	0.154	NA	16	IFI27
IFITM32	0.948	1.74648003309367	0.896	1.74648003309367	0.994	0.407	NA	16	IFITM3
ID1	0.947	2.40998670312724	0.894	2.40998670312724	0.943	0.137	NA	16	ID1
TM4SF1	0.935	2.18008341519119	0.87	2.18008341519119	0.936	0.132	NA	16	TM4SF1
IGFBP7	0.932	2.07098863014199	0.864	2.07098863014199	0.956	0.237	NA	16	IGFBP7
VIM3	0.93	1.59567667380463	0.86	1.59567667380463	0.991	0.662	NA	16	VIM
IGFBP4	0.929	1.97884116457503	0.858	1.97884116457503	0.914	0.126	NA	16	IGFBP4
ID3	0.927	1.95271372037668	0.854	1.95271372037668	0.937	0.204	NA	16	ID3
CLEC14A	0.921	2.06508036157055	0.842	2.06508036157055	0.86	0.034	NA	16	CLEC14A
HSPB1	0.921	1.51962817501842	0.842	1.51962817501842	0.98	0.413	NA	16	HSPB1
RNASE1	0.919	1.86784584176423	0.838	1.86784584176423	0.888	0.086	NA	16	RNASE1
SPARCL1	0.915	2.49622519708455	0.83	2.49622519708455	0.864	0.069	NA	16	SPARCL1
CRIP2	0.912	1.76493034070606	0.824	1.76493034070606	0.878	0.108	NA	16	CRIP2
MGP	0.911	2.60366590471299	0.822	2.60366590471299	0.87	0.118	NA	16	MGP
A2M	0.906	1.74182585788678	0.812	1.74182585788678	0.885	0.14	NA	16	A2M
EGFL7	0.905	1.69360980435586	0.81	1.69360980435586	0.849	0.063	NA	16	EGFL7
NPDC1	0.905	1.60470100297645	0.81	1.60470100297645	0.854	0.076	NA	16	NPDC1
GSN	0.902	1.905490144925	0.804	1.905490144925	0.894	0.206	NA	16	GSN
HSPG2	0.9	1.70681880483117	0.8	1.70681880483117	0.843	0.069	NA	16	HSPG2
FKBP1A	0.893	1.34820913423734	0.786	1.34820913423734	0.944	0.455	NA	16	FKBP1A
ANXA21	0.891	1.32495945471312	0.782	1.32495945471312	0.955	0.445	NA	16	ANXA2
ENG	0.887	1.78804729388908	0.774	1.78804729388908	0.842	0.117	NA	16	ENG
CAV1	0.884	1.7052432968408	0.768	1.7052432968408	0.83	0.097	NA	16	CAV1
ECSCR.1	0.882	1.52539284748417	0.764	1.52539284748417	0.78	0.028	NA	16	ECSCR.1
PTRF	0.882	1.47608610855895	0.764	1.47608610855895	0.824	0.081	NA	16	PTRF
TCF41	0.879	1.4460579223823	0.758	1.4460579223823	0.843	0.138	NA	16	TCF4
PLVAP	0.874	2.20151971965466	0.748	2.20151971965466	0.764	0.04	NA	16	PLVAP
SPARC	0.872	1.84492606897383	0.744	1.84492606897383	0.809	0.092	NA	16	SPARC
VWF	0.869	2.11191883506356	0.738	2.11191883506356	0.755	0.039	NA	16	VWF
EMCN	0.869	1.51112126959787	0.738	1.51112126959787	0.756	0.026	NA	16	EMCN
PCAT19	0.865	1.45016792944665	0.73	1.45016792944665	0.77	0.042	NA	16	PCAT19
PECAM1	0.863	1.39396207313883	0.726	1.39396207313883	0.801	0.128	NA	16	PECAM1
CD59	0.86	1.34273140519011	0.72	1.34273140519011	0.882	0.256	NA	16	CD59
S100A16	0.858	1.28811231491139	0.716	1.28811231491139	0.777	0.078	NA	16	S100A16
PTMS	0.856	1.19602563659301	0.712	1.19602563659301	0.855	0.22	NA	16	PTMS
ESAM	0.85	1.40433796794712	0.7	1.40433796794712	0.731	0.044	NA	16	ESAM
BCAM	0.849	1.40825359947926	0.698	1.40825359947926	0.758	0.085	NA	16	BCAM
EPAS1	0.849	1.37300902981013	0.698	1.37300902981013	0.758	0.084	NA	16	EPAS1
RAB13	0.846	1.25370913978657	0.692	1.25370913978657	0.764	0.113	NA	16	RAB13
SLC9A3R2	0.843	2.29582785838299	0.686	2.29582785838299	0.737	0.09	NA	16	SLC9A3R2
APP1	0.841	1.1913155514534	0.682	1.1913155514534	0.803	0.147	NA	16	APP
PLPP1	0.837	1.96612774304746	0.674	1.96612774304746	0.715	0.074	NA	16	PLPP1
CD9	0.834	1.56104830046953	0.668	1.56104830046953	0.768	0.141	NA	16	CD9
CALCRL	0.83	1.36090524739447	0.66	1.36090524739447	0.687	0.034	NA	16	CALCRL
RDX	0.829	1.23398375559037	0.658	1.23398375559037	0.755	0.145	NA	16	RDX
MGST2	0.826	1.07245222382984	0.652	1.07245222382984	0.782	0.184	NA	16	MGST2
CLDN5	0.825	2.03494242451456	0.65	2.03494242451456	0.69	0.053	NA	16	CLDN5
HYAL2	0.825	1.4099791479903	0.65	1.4099791479903	0.692	0.062	NA	16	HYAL2
LMNA	0.825	1.18951107574344	0.65	1.18951107574344	0.793	0.176	NA	16	LMNA
S100A10	0.825	1.00852277624956	0.65	1.00852277624956	0.957	0.577	NA	16	S100A10
HES1	0.823	1.38950189021919	0.646	1.38950189021919	0.773	0.149	NA	16	HES1
EMP2	0.821	1.15371547310392	0.642	1.15371547310392	0.692	0.068	NA	16	EMP2
NFIB	0.82	1.15827846026276	0.64	1.15827846026276	0.708	0.079	NA	16	NFIB
LDB2	0.813	1.18828179260923	0.626	1.18828179260923	0.689	0.064	NA	16	LDB2
AQP1	0.811	1.36442529145167	0.622	1.36442529145167	0.677	0.068	NA	16	AQP1
ARHGAP29	0.811	1.16779380626028	0.622	1.16779380626028	0.678	0.067	NA	16	ARHGAP29
DNASE1L3	0.809	1.45080860592315	0.618	1.45080860592315	0.706	0.116	NA	16	DNASE1L3
RAC1	0.809	0.843787807588467	0.618	0.843787807588467	0.937	0.498	NA	16	RAC1
RBP7	0.803	1.85187253107205	0.606	1.85187253107205	0.649	0.067	NA	16	RBP7
CD34	0.801	1.25436284212668	0.602	1.25436284212668	0.616	0.018	NA	16	CD34
ADGRL4	0.8	1.16892797894531	0.6	1.16892797894531	0.626	0.028	NA	16	ADGRL4
SPTBN1	0.799	1.0525069462166	0.598	1.0525069462166	0.69	0.11	NA	16	SPTBN1
TIMP11	0.799	0.723507159722284	0.598	0.723507159722284	0.909	0.38	NA	16	TIMP1
SOX18	0.797	1.41156556077362	0.594	1.41156556077362	0.606	0.017	NA	16	SOX18
CNN3	0.797	1.03799158002262	0.594	1.03799158002262	0.688	0.099	NA	16	CNN3
PDLIM1	0.795	1.08533755205382	0.59	1.08533755205382	0.737	0.181	NA	16	PDLIM1
TIMP3	0.794	1.6020818060174	0.588	1.6020818060174	0.656	0.074	NA	16	TIMP3
EMP1	0.794	1.22422237265493	0.588	1.22422237265493	0.613	0.03	NA	16	EMP1
RAMP3	0.792	1.34163373312671	0.584	1.34163373312671	0.616	0.037	NA	16	RAMP3
CALD1	0.792	0.67073553378543	0.584	0.67073553378543	0.712	0.116	NA	16	CALD1
SDPR	0.789	1.19132021790992	0.578	1.19132021790992	0.631	0.053	NA	16	SDPR
CCDC85B	0.785	0.827420415637014	0.57	0.827420415637014	0.879	0.445	NA	16	CCDC85B
TGFBR2	0.783	0.948253304287126	0.566	0.948253304287126	0.709	0.169	NA	16	TGFBR2
SPRY1	0.781	1.42709263186769	0.562	1.42709263186769	0.652	0.107	NA	16	SPRY1
MARCKSL1	0.781	1.03448290630006	0.562	1.03448290630006	0.732	0.218	NA	16	MARCKSL1
CD151	0.78	0.898049212600463	0.56	0.898049212600463	0.714	0.182	NA	16	CD151
YBX3	0.779	0.937767097534194	0.558	0.937767097534194	0.694	0.168	NA	16	YBX3
FLT1	0.778	1.32153705400829	0.556	1.32153705400829	0.59	0.039	NA	16	FLT1
ADIRF	0.778	1.05048583946609	0.556	1.05048583946609	0.658	0.109	NA	16	ADIRF
VAMP5	0.778	0.859125060720214	0.556	0.859125060720214	0.825	0.361	NA	16	VAMP5
CCL14	0.777	1.5619546511414	0.554	1.5619546511414	0.591	0.041	NA	16	CCL14
S100A13	0.777	0.926780355111977	0.554	0.926780355111977	0.648	0.101	NA	16	S100A13
SNCG	0.771	1.12755442157598	0.542	1.12755442157598	0.577	0.037	NA	16	SNCG
ITM2B4	0.77	0.648719483427049	0.54	0.648719483427049	0.983	0.797	NA	16	ITM2B
MMRN2	0.768	0.989531093072605	0.536	0.989531093072605	0.556	0.023	NA	16	MMRN2
KLF2	0.767	1.04225536619726	0.534	1.04225536619726	0.74	0.257	NA	16	KLF2
SNHG7	0.767	0.908691648347768	0.534	0.908691648347768	0.697	0.2	NA	16	SNHG7
NOTCH4	0.766	1.04661508037265	0.532	1.04661508037265	0.572	0.044	NA	16	NOTCH4
PALMD	0.765	1.08799540308001	0.53	1.08799540308001	0.547	0.023	NA	16	PALMD
MEF2C2	0.765	0.83303661586753	0.53	0.83303661586753	0.714	0.196	NA	16	MEF2C
TM4SF18	0.764	1.09110791609677	0.528	1.09110791609677	0.551	0.027	NA	16	TM4SF18
TSC22D1	0.764	1.05944052165504	0.528	1.05944052165504	0.638	0.123	NA	16	TSC22D1
BST2	0.764	0.860037804821268	0.528	0.860037804821268	0.838	0.453	NA	16	BST2
SEPW1	0.763	0.807131068752737	0.526	0.807131068752737	0.803	0.359	NA	16	SEPW1
PTPRB	0.761	1.01082392056853	0.522	1.01082392056853	0.559	0.035	NA	16	PTPRB
CDH5	0.76	0.92925879351445	0.52	0.92925879351445	0.557	0.04	NA	16	CDH5
ARL2	0.76	0.787618811926723	0.52	0.787618811926723	0.67	0.177	NA	16	ARL2
SERPINH1	0.759	0.913293487249803	0.518	0.913293487249803	0.577	0.066	NA	16	SERPINH1
JAM2	0.758	1.03761751130569	0.516	1.03761751130569	0.532	0.02	NA	16	JAM2
THBD	0.757	1.11122204493593	0.514	1.11122204493593	0.574	0.069	NA	16	THBD
CDC37	0.757	0.705156945636153	0.514	0.705156945636153	0.785	0.337	NA	16	CDC37
CD93	0.755	0.901155331294836	0.51	0.901155331294836	0.587	0.086	NA	16	CD93
EFNA1	0.754	0.939165266876956	0.508	0.939165266876956	0.555	0.054	NA	16	EFNA1
ELK3	0.751	0.864139400869137	0.502	0.864139400869137	0.567	0.07	NA	16	ELK3
FCGRT2	0.75	0.549412180447636	0.5	0.549412180447636	0.812	0.306	NA	16	FCGRT
TMEM255B	0.747	0.869584101699802	0.494	0.869584101699802	0.518	0.027	NA	16	TMEM255B
COX7A1	0.747	0.806655220886965	0.494	0.806655220886965	0.558	0.057	NA	16	COX7A1
PRKCDBP	0.746	0.927404895898137	0.492	0.927404895898137	0.538	0.045	NA	16	PRKCDBP
TSPAN7	0.746	0.909235727649486	0.492	0.909235727649486	0.534	0.038	NA	16	TSPAN7
LAPTM4A1	0.745	0.654250736348058	0.49	0.654250736348058	0.806	0.371	NA	16	LAPTM4A
SNX3	0.745	0.651589410184545	0.49	0.651589410184545	0.863	0.478	NA	16	SNX3
PRDX11	0.745	0.61387289110722	0.49	0.61387289110722	0.854	0.431	NA	16	PRDX1
PODXL	0.744	1.15420919084233	0.488	1.15420919084233	0.501	0.017	NA	16	PODXL
MYCT1	0.744	0.826297000710615	0.488	0.826297000710615	0.519	0.027	NA	16	MYCT1
JUN2	0.744	0.619167080562735	0.488	0.619167080562735	0.916	0.521	NA	16	JUN
PRSS23	0.743	1.09128961801158	0.486	1.09128961801158	0.548	0.069	NA	16	PRSS23
IL6ST	0.743	0.79724334670525	0.486	0.79724334670525	0.595	0.118	NA	16	IL6ST
GAS61	0.742	0.967298548930729	0.484	0.967298548930729	0.551	0.084	NA	16	GAS6
PRCP	0.742	0.914514433974613	0.484	0.914514433974613	0.639	0.185	NA	16	PRCP
GNAS	0.741	0.660397927224971	0.482	0.660397927224971	0.827	0.425	NA	16	GNAS
YWHAE	0.741	0.631106186068518	0.482	0.631106186068518	0.792	0.363	NA	16	YWHAE
VWA1	0.74	1.29030605933808	0.48	1.29030605933808	0.494	0.02	NA	16	VWA1
SERPINB6	0.74	0.721444572943179	0.48	0.721444572943179	0.667	0.215	NA	16	SERPINB6
TAGLN21	0.74	0.690212790523189	0.48	0.690212790523189	0.877	0.541	NA	16	TAGLN2
RHOC	0.74	0.688219096774783	0.48	0.688219096774783	0.827	0.408	NA	16	RHOC
TIE1	0.739	0.883392904667007	0.478	0.883392904667007	0.507	0.029	NA	16	TIE1
WBP5	0.739	0.783772491847647	0.478	0.783772491847647	0.582	0.104	NA	16	WBP5
ICAM2	0.738	0.844846778262889	0.476	0.844846778262889	0.654	0.207	NA	16	ICAM2
NNMT	0.737	1.05956701377726	0.474	1.05956701377726	0.507	0.037	NA	16	NNMT
LMO2	0.737	0.858147353109598	0.474	0.858147353109598	0.525	0.063	NA	16	LMO2
GIMAP7	0.736	0.69907530279703	0.472	0.69907530279703	0.829	0.402	NA	16	GIMAP7
TMEM204	0.735	0.889119643768249	0.47	0.889119643768249	0.523	0.056	NA	16	TMEM204
IGFBP2	0.734	1.02882618576075	0.468	1.02882618576075	0.482	0.017	NA	16	IGFBP2
WWTR1	0.734	0.828005155961411	0.468	0.828005155961411	0.527	0.062	NA	16	WWTR1
DSTN	0.733	0.47202458750787	0.466	0.47202458750787	0.784	0.346	NA	16	DSTN
TFPI	0.731	1.15258256031272	0.462	1.15258256031272	0.53	0.075	NA	16	TFPI
SEC62	0.731	0.563752577024526	0.462	0.563752577024526	0.869	0.488	NA	16	SEC62
TMEM88	0.73	1.09582276731348	0.46	1.09582276731348	0.478	0.021	NA	16	TMEM88
ADAM15	0.73	0.930460259638976	0.46	0.930460259638976	0.505	0.057	NA	16	ADAM15
TINAGL1	0.73	0.727579075630324	0.46	0.727579075630324	0.548	0.08	NA	16	TINAGL1
NGFRAP1	0.73	0.675365464819149	0.46	0.675365464819149	0.609	0.137	NA	16	NGFRAP1
RHOB	0.729	0.690268975737414	0.458	0.690268975737414	0.694	0.237	NA	16	RHOB
ITGB1	0.729	0.650917235452944	0.458	0.650917235452944	0.751	0.326	NA	16	ITGB1
COL4A1	0.728	0.993438039939292	0.456	0.993438039939292	0.492	0.041	NA	16	COL4A1
CYYR1	0.728	0.838006372300942	0.456	0.838006372300942	0.472	0.017	NA	16	CYYR1
MYH9	0.727	0.697949742741193	0.454	0.697949742741193	0.693	0.267	NA	16	MYH9
IFI6	0.725	0.887622969972538	0.45	0.887622969972538	0.657	0.237	NA	16	IFI6
SOX41	0.725	0.756009240792293	0.45	0.756009240792293	0.602	0.15	NA	16	SOX4
NRN1	0.722	0.82765366988852	0.444	0.82765366988852	0.46	0.018	NA	16	NRN1
ETS2	0.722	0.766963985078152	0.444	0.766963985078152	0.56	0.125	NA	16	ETS2
RAB11A	0.722	0.656420560657432	0.444	0.656420560657432	0.678	0.268	NA	16	RAB11A
TCEAL4	0.722	0.64596429376593	0.444	0.64596429376593	0.608	0.172	NA	16	TCEAL4
HTRA1	0.72	0.886880400687012	0.44	0.886880400687012	0.474	0.039	NA	16	HTRA1
TNFSF10	0.72	0.699178673229369	0.44	0.699178673229369	0.659	0.235	NA	16	TNFSF10
FLOT1	0.72	0.618075597735817	0.44	0.618075597735817	0.633	0.209	NA	16	FLOT1
PLPP3	0.719	0.931389480226889	0.438	0.931389480226889	0.497	0.06	NA	16	PLPP3
MTUS1	0.718	0.827625207389801	0.436	0.827625207389801	0.465	0.034	NA	16	MTUS1
SOX17	0.717	1.12407096117045	0.434	1.12407096117045	0.45	0.018	NA	16	SOX17
IL33	0.717	0.969239603190255	0.434	0.969239603190255	0.474	0.039	NA	16	IL33
MARCKS1	0.716	0.762493350251536	0.432	0.762493350251536	0.619	0.201	NA	16	MARCKS
LEPROT	0.716	0.646066207245493	0.432	0.646066207245493	0.614	0.198	NA	16	LEPROT
MYL12B1	0.716	0.519878851946449	0.432	0.519878851946449	0.935	0.688	NA	16	MYL12B
NEAT12	0.716	0.513804125073793	0.432	0.513804125073793	0.974	0.753	NA	16	NEAT1
FXYD6	0.715	0.810937119988098	0.43	0.810937119988098	0.487	0.059	NA	16	FXYD6
SRP142	0.715	0.65106699204836	0.43	0.65106699204836	0.963	0.769	NA	16	SRP14
LPAR6	0.714	0.670721377468981	0.428	0.670721377468981	0.636	0.21	NA	16	LPAR6
EID1	0.714	0.550173223174957	0.428	0.550173223174957	0.797	0.434	NA	16	EID1
NOSTRIN	0.713	0.813165410932863	0.426	0.813165410932863	0.453	0.028	NA	16	NOSTRIN
CYB5R3	0.712	0.628906852319886	0.424	0.628906852319886	0.608	0.198	NA	16	CYB5R3
MYL62	0.712	0.428904836061796	0.424	0.428904836061796	0.991	0.9	NA	16	MYL6
COL4A2	0.711	0.881359931894188	0.422	0.881359931894188	0.465	0.047	NA	16	COL4A2
TACC1	0.711	0.688717171369397	0.422	0.688717171369397	0.606	0.202	NA	16	TACC1
DYNLL1	0.71	0.513335304972505	0.42	0.513335304972505	0.897	0.582	NA	16	DYNLL1
FAM167B	0.709	0.971521154307363	0.418	0.971521154307363	0.452	0.035	NA	16	FAM167B
C8orf4	0.709	0.91931745174682	0.418	0.91931745174682	0.511	0.092	NA	16	C8orf4
PRMT1	0.709	0.616883529736885	0.418	0.616883529736885	0.63	0.231	NA	16	PRMT1
FABP5	0.707	1.30327282282004	0.414	1.30327282282004	0.578	0.211	NA	16	FABP5
TGM2	0.706	0.84869353129667	0.412	0.84869353129667	0.453	0.045	NA	16	TGM2
CAV2	0.706	0.647870971167196	0.412	0.647870971167196	0.499	0.082	NA	16	CAV2
SOCS3	0.705	0.78535951318289	0.41	0.78535951318289	0.667	0.278	NA	16	SOCS3
FDPS	0.704	0.610186172949884	0.408	0.610186172949884	0.604	0.215	NA	16	FDPS
MGST3	0.704	0.506912019544457	0.408	0.506912019544457	0.745	0.358	NA	16	MGST3
GIMAP1	0.703	0.569637376386334	0.406	0.569637376386334	0.626	0.217	NA	16	GIMAP1
PSMB5	0.702	0.573828407445314	0.404	0.573828407445314	0.589	0.199	NA	16	PSMB5
EPHX1	0.701	0.663806356534585	0.402	0.663806356534585	0.488	0.088	NA	16	EPHX1
GUK1	0.701	0.472760261785028	0.402	0.472760261785028	0.884	0.604	NA	16	GUK1
GAPDH3	0.701	0.408425539417858	0.402	0.408425539417858	0.983	0.866	NA	16	GAPDH
FCN3	0.99	4.23521229347599	0.98	4.23521229347599	0.985	0.091	NA	17	FCN3
DNASE1L31	0.987	3.14856666851041	0.974	3.14856666851041	0.994	0.15	NA	17	DNASE1L3
CRHBP	0.966	3.39644494425924	0.932	3.39644494425924	0.943	0.061	NA	17	CRHBP
CTSL1	0.948	2.64259801983894	0.896	2.64259801983894	0.94	0.18	NA	17	CTSL
TIMP12	0.947	1.89341125986014	0.894	1.89341125986014	0.983	0.416	NA	17	TIMP1
IFI271	0.946	2.05653431690302	0.892	2.05653431690302	0.985	0.212	NA	17	IFI27
PLPP31	0.94	2.29288956453309	0.88	2.29288956453309	0.906	0.08	NA	17	PLPP3
CLEC4G	0.926	3.12322211111463	0.852	3.12322211111463	0.856	0.024	NA	17	CLEC4G
SEPP11	0.926	1.81248964653425	0.852	1.81248964653425	0.967	0.256	NA	17	SEPP1
FCN2	0.923	2.85700851625934	0.846	2.85700851625934	0.85	0.019	NA	17	FCN2
PRCP1	0.923	1.78522549968683	0.846	1.78522549968683	0.914	0.21	NA	17	PRCP
GNG111	0.921	1.83044195232682	0.842	1.83044195232682	0.948	0.186	NA	17	GNG11
APP2	0.92	1.68271597178884	0.84	1.68271597178884	0.921	0.191	NA	17	APP
SDPR1	0.916	1.89006465902545	0.832	1.89006465902545	0.876	0.088	NA	17	SDPR
AKAP12	0.915	2.3135909660189	0.83	2.3135909660189	0.846	0.041	NA	17	AKAP12
BST21	0.915	1.45528593798215	0.83	1.45528593798215	0.958	0.478	NA	17	BST2
CD36	0.909	2.04816303336009	0.818	2.04816303336009	0.87	0.126	NA	17	CD36
TSPAN71	0.909	1.79703681090018	0.818	1.79703681090018	0.849	0.065	NA	17	TSPAN7
OIT3	0.908	2.17314639028153	0.816	2.17314639028153	0.819	0.011	NA	17	OIT3
ENG1	0.907	1.67652431165984	0.814	1.67652431165984	0.904	0.168	NA	17	ENG
IFITM33	0.907	1.41521824078084	0.814	1.41521824078084	0.98	0.449	NA	17	IFITM3
CLEC1B	0.903	2.63444192473293	0.806	2.63444192473293	0.81	0.013	NA	17	CLEC1B
FCGRT3	0.899	1.42445405277057	0.798	1.42445405277057	0.939	0.339	NA	17	FCGRT
PCAT191	0.897	1.64924810787027	0.794	1.64924810787026	0.854	0.092	NA	17	PCAT19
CCL141	0.896	1.75258603426005	0.792	1.75258603426005	0.847	0.074	NA	17	CCL14
IL6ST1	0.893	1.65712678267375	0.786	1.65712678267375	0.852	0.145	NA	17	IL6ST
IL331	0.892	1.78362880093085	0.784	1.78362880093085	0.819	0.061	NA	17	IL33
TM4SF11	0.892	1.48700630566806	0.784	1.48700630566806	0.923	0.19	NA	17	TM4SF1
IGFBP41	0.892	1.42972237977675	0.784	1.42972237977675	0.911	0.183	NA	17	IGFBP4
LIFR	0.889	1.9279077664649	0.778	1.9279077664649	0.793	0.033	NA	17	LIFR
TFPI1	0.886	1.60528031586853	0.772	1.60528031586853	0.829	0.099	NA	17	TFPI
PTPRB1	0.884	1.58658971527908	0.768	1.58658971527908	0.81	0.065	NA	17	PTPRB
ACP5	0.878	1.94317389949137	0.756	1.94317389949137	0.806	0.116	NA	17	ACP5
HSPG21	0.878	1.40602512268303	0.756	1.40602512268303	0.854	0.124	NA	17	HSPG2
TIMP31	0.878	1.39888732802037	0.756	1.39888732802037	0.843	0.111	NA	17	TIMP3
IGFBP71	0.878	0.798700561186282	0.756	0.798700561186282	0.979	0.288	NA	17	IGFBP7
MARCKSL11	0.877	1.52507459818496	0.754	1.52507459818496	0.876	0.251	NA	17	MARCKSL1
S100A161	0.869	1.50730873196082	0.738	1.50730873196082	0.814	0.127	NA	17	S100A16
MRC11	0.867	1.56975689251568	0.734	1.56975689251568	0.789	0.083	NA	17	MRC1
CLEC4M	0.862	2.41284542451602	0.724	2.41284542451602	0.729	0.014	NA	17	CLEC4M
CTSD1	0.862	1.31403621291597	0.724	1.31403621291597	0.93	0.434	NA	17	CTSD
CLDN51	0.86	1.51656073237101	0.72	1.51656073237101	0.796	0.096	NA	17	CLDN5
EGFL71	0.859	1.3478074329631	0.718	1.3478074329631	0.818	0.12	NA	17	EGFL7
STAB1	0.856	1.99423248028275	0.712	1.99423248028275	0.746	0.07	NA	17	STAB1
SPARC1	0.855	1.28106705411262	0.71	1.28106705411262	0.837	0.143	NA	17	SPARC
LDB21	0.854	1.43562328148948	0.708	1.43562328148948	0.784	0.107	NA	17	LDB2
FCGR2B1	0.852	1.6293500351786	0.704	1.6293500351786	0.734	0.056	NA	17	FCGR2B
NPDC11	0.85	1.27366070259899	0.7	1.27366070259899	0.808	0.134	NA	17	NPDC1
STAB2	0.845	1.82737688139979	0.69	1.82737688139979	0.696	0.01	NA	17	STAB2
ID11	0.845	1.25237086174572	0.69	1.25237086174572	0.854	0.197	NA	17	ID1
HSP90B12	0.843	1.21019112219122	0.686	1.21019112219122	0.903	0.437	NA	17	HSP90B1
RAMP21	0.842	1.16720919242386	0.684	1.16720919242386	0.819	0.131	NA	17	RAMP2
F8	0.841	1.46565847402039	0.682	1.46565847402039	0.718	0.057	NA	17	F8
RNASE11	0.84	1.58786084122236	0.68	1.58786084122236	0.793	0.147	NA	17	RNASE1
F2R	0.84	1.37579391993706	0.68	1.37579391993706	0.743	0.088	NA	17	F2R
NEAT13	0.84	1.17415512462257	0.68	1.17415512462257	0.961	0.769	NA	17	NEAT1
HSPB12	0.839	1.01597337523644	0.678	1.01597337523644	0.948	0.455	NA	17	HSPB1
MS4A6A4	0.838	1.56521806539575	0.676	1.56521806539575	0.813	0.188	NA	17	MS4A6A
DAB21	0.838	1.45791776907651	0.676	1.45791776907651	0.751	0.128	NA	17	DAB2
LGMN1	0.834	1.47433115476514	0.668	1.47433115476514	0.763	0.135	NA	17	LGMN
KDR	0.833	1.50577234264696	0.666	1.50577234264696	0.699	0.048	NA	17	KDR
SOCS31	0.833	1.33987244768696	0.666	1.33987244768696	0.838	0.301	NA	17	SOCS3
RAMP31	0.832	1.44529443464975	0.664	1.44529443464975	0.73	0.076	NA	17	RAMP3
MAF1	0.832	1.36497493075046	0.664	1.36497493075046	0.787	0.183	NA	17	MAF
VAMP51	0.832	1.09284691334455	0.664	1.09284691334455	0.876	0.393	NA	17	VAMP5
TGM21	0.831	1.30827827090676	0.662	1.30827827090676	0.71	0.067	NA	17	TGM2
MYCT11	0.831	1.29412288935467	0.662	1.29412288935467	0.702	0.057	NA	17	MYCT1
RBP1	0.829	1.32557375401843	0.658	1.32557375401843	0.741	0.114	NA	17	RBP1
ITM2B5	0.829	0.823396996126781	0.658	0.823396996126781	0.976	0.81	NA	17	ITM2B
ID31	0.828	1.13580473318777	0.656	1.13580473318777	0.853	0.259	NA	17	ID3
FAM167B1	0.827	1.56838878745223	0.654	1.56838878745223	0.696	0.058	NA	17	FAM167B
HES11	0.826	1.44850260381287	0.652	1.44850260381287	0.795	0.194	NA	17	HES1
TINAGL11	0.826	1.19463580080647	0.652	1.19463580080647	0.742	0.108	NA	17	TINAGL1
GSTO1	0.826	1.12398584471988	0.652	1.12398584471988	0.845	0.369	NA	17	GSTO1
TFPI2	0.821	1.93251846972324	0.642	1.93251846972324	0.657	0.025	NA	17	TFPI2
A2M1	0.821	1.15761941826926	0.642	1.15761941826926	0.804	0.196	NA	17	A2M
TGFBR21	0.818	1.17163984088985	0.636	1.17163984088985	0.782	0.205	NA	17	TGFBR2
FLT11	0.814	1.17425620093928	0.628	1.17425620093928	0.697	0.076	NA	17	FLT1
MEG3	0.813	1.73875273648593	0.626	1.73875273648593	0.641	0.02	NA	17	MEG3
CD591	0.813	1.01656738028122	0.626	1.01656738028122	0.852	0.301	NA	17	CD59
DLC1	0.812	1.28339819728794	0.624	1.28339819728794	0.671	0.066	NA	17	DLC1
NUPR1	0.812	1.18468920294997	0.624	1.18468920294997	0.707	0.108	NA	17	NUPR1
CD142	0.811	1.59596095553911	0.622	1.59596095553911	0.751	0.181	NA	17	CD14
LPAR61	0.809	1.15713562693998	0.618	1.15713562693998	0.783	0.237	NA	17	LPAR6
C8orf41	0.806	1.36649960838808	0.612	1.36649960838808	0.708	0.117	NA	17	C8orf4
TIMP2	0.805	1.19627167844649	0.61	1.19627167844649	0.695	0.13	NA	17	TIMP2
AP2S1	0.804	0.979345525571201	0.608	0.979345525571201	0.858	0.415	NA	17	AP2S1
INSR	0.803	1.47590443581149	0.606	1.47590443581149	0.673	0.095	NA	17	INSR
S100A131	0.803	1.15741169792481	0.606	1.15741169792481	0.71	0.138	NA	17	S100A13
CD42	0.802	1.38375000697624	0.604	1.38375000697624	0.697	0.147	NA	17	CD4
NRP1	0.8	1.23411868822077	0.6	1.23411868822077	0.674	0.104	NA	17	NRP1
HSPA1A	0.798	1.19726619999683	0.596	1.19726619999683	0.849	0.412	NA	17	HSPA1A
SLC9A3R21	0.798	0.940983938830906	0.596	0.940983938830906	0.714	0.137	NA	17	SLC9A3R2
MEF2C3	0.796	1.0604923599092	0.592	1.0604923599092	0.765	0.232	NA	17	MEF2C
CXCL162	0.795	1.17557591274216	0.59	1.17557591274216	0.682	0.128	NA	17	CXCL16
RDX1	0.795	1.06412711983877	0.59	1.06412711983877	0.725	0.19	NA	17	RDX
SDCBP1	0.795	0.878372476181081	0.59	0.878372476181081	0.858	0.4	NA	17	SDCBP
PDLIM11	0.794	1.09475078548699	0.588	1.09475078548699	0.752	0.22	NA	17	PDLIM1
LYVE1	0.793	1.4828583799719	0.586	1.4828583799719	0.616	0.037	NA	17	LYVE1
CDH51	0.793	1.09921432055676	0.586	1.09921432055676	0.646	0.075	NA	17	CDH5
TCF42	0.793	1.03083454625639	0.586	1.03083454625639	0.747	0.191	NA	17	TCF4
PPFIBP1	0.792	1.11412340621751	0.584	1.11412340621751	0.636	0.071	NA	17	PPFIBP1
NR2F2	0.79	1.12885479870766	0.58	1.12885479870766	0.66	0.097	NA	17	NR2F2
EPAS11	0.79	1.01197544289468	0.58	1.01197544289468	0.698	0.134	NA	17	EPAS1
JUN3	0.79	0.91628226814995	0.58	0.91628226814995	0.924	0.549	NA	17	JUN
FXYD61	0.789	1.07368058620987	0.578	1.07368058620987	0.647	0.085	NA	17	FXYD6
CNN31	0.789	1.01677405940436	0.578	1.01677405940436	0.702	0.141	NA	17	CNN3
NR2F1	0.786	1.38454910176717	0.572	1.38454910176717	0.601	0.036	NA	17	NR2F1
SEC14L1	0.785	1.1079462830474	0.57	1.1079462830474	0.683	0.166	NA	17	SEC14L1
NOTCH41	0.784	1.11650801873923	0.568	1.11650801873923	0.636	0.08	NA	17	NOTCH4
ADGRF5	0.781	1.14156870709398	0.562	1.14156870709398	0.598	0.046	NA	17	ADGRF5
ST6GAL1	0.78	1.06947734791839	0.56	1.06947734791839	0.639	0.11	NA	17	ST6GAL1
CLTA	0.78	0.87379400283597	0.56	0.87379400283597	0.805	0.389	NA	17	CLTA
HLA-E3	0.78	0.601009552183282	0.56	0.601009552183282	0.986	0.847	NA	17	HLA-E
SGK12	0.779	1.12125557940509	0.558	1.12125557940509	0.69	0.165	NA	17	SGK1
STOM	0.779	0.869634699306012	0.558	0.869634699306012	0.798	0.313	NA	17	STOM
NGFRAP11	0.778	0.953004417816429	0.556	0.953004417816429	0.702	0.168	NA	17	NGFRAP1
ADGRL41	0.777	1.13123180824921	0.554	1.13123180824921	0.618	0.071	NA	17	ADGRL4
MEIS2	0.776	1.20062991037886	0.552	1.20062991037886	0.603	0.068	NA	17	MEIS2
HYAL21	0.775	1.04750631311071	0.55	1.04750631311071	0.644	0.109	NA	17	HYAL2
ARHGAP291	0.775	1.00499406703305	0.55	1.00499406703305	0.648	0.112	NA	17	ARHGAP29
WBP51	0.775	0.998436878356897	0.55	0.998436878356897	0.659	0.136	NA	17	WBP5
RHOB1	0.773	1.01491373762765	0.546	1.01491373762765	0.76	0.268	NA	17	RHOB
SEMA6A	0.771	1.10822388217157	0.542	1.10822388217157	0.572	0.041	NA	17	SEMA6A
NTN4	0.77	1.1523149137243	0.54	1.1523149137243	0.568	0.038	NA	17	NTN4
NRP2	0.77	1.08202661422338	0.54	1.08202661422338	0.597	0.069	NA	17	NRP2
SH3BP5	0.77	1.01670189267944	0.54	1.01670189267944	0.655	0.151	NA	17	SH3BP5
HIPK2	0.769	1.06110614196551	0.538	1.06110614196551	0.619	0.105	NA	17	HIPK2
HIF1A	0.769	0.954160520743586	0.538	0.954160520743586	0.679	0.179	NA	17	HIF1A
DAAM1	0.767	1.07973442047249	0.534	1.07973442047249	0.59	0.076	NA	17	DAAM1
MGST21	0.767	0.904180344402904	0.534	0.904180344402904	0.712	0.229	NA	17	MGST2
PDK41	0.764	1.13038468933532	0.528	1.13038468933532	0.631	0.125	NA	17	PDK4
SLC40A11	0.764	0.622360913783613	0.528	0.622360913783613	0.67	0.143	NA	17	SLC40A1
NOSTRIN1	0.762	1.00408271667092	0.524	1.00408271667092	0.571	0.055	NA	17	NOSTRIN
PHACTR2	0.759	0.985631753754454	0.518	0.985631753754454	0.628	0.141	NA	17	PHACTR2
MT-ND42	0.759	0.571025980295934	0.518	0.571025980295934	0.994	0.953	NA	17	MT-ND4
MARCKS2	0.758	0.911775336071229	0.516	0.911775336071229	0.71	0.228	NA	17	MARCKS
CALCRL1	0.757	0.958855276471548	0.514	0.958855276471548	0.595	0.084	NA	17	CALCRL
GPR182	0.755	1.12945387458347	0.51	1.12945387458347	0.515	0.008	NA	17	GPR182
TM4SF181	0.755	0.988831902414778	0.51	0.988831902414778	0.569	0.064	NA	17	TM4SF18
POMP	0.755	0.701005792916916	0.51	0.701005792916916	0.877	0.546	NA	17	POMP
SPTBN11	0.752	0.864497921325869	0.504	0.864497921325869	0.64	0.153	NA	17	SPTBN1
PRDX12	0.752	0.710952503912425	0.504	0.710952503912425	0.837	0.461	NA	17	PRDX1
RAC11	0.752	0.667136757829643	0.504	0.667136757829643	0.886	0.531	NA	17	RAC1
PTRF1	0.75	0.802572305576036	0.5	0.802572305576036	0.647	0.139	NA	17	PTRF
ITGB11	0.749	0.733279237658807	0.498	0.733279237658807	0.787	0.355	NA	17	ITGB1
ADM	0.748	1.30742070249354	0.496	1.30742070249354	0.553	0.074	NA	17	ADM
GBP4	0.748	0.902504450307274	0.496	0.902504450307274	0.622	0.152	NA	17	GBP4
CD634	0.746	0.572862834623259	0.492	0.572862834623259	0.941	0.647	NA	17	CD63
CD81	0.743	0.827951825950096	0.486	0.827951825950096	0.673	0.23	NA	17	CD81
C1QTNF1	0.741	1.00926514631034	0.482	1.00926514631034	0.505	0.028	NA	17	C1QTNF1
SOCS2	0.74	1.17636702333556	0.48	1.17636702333556	0.558	0.097	NA	17	SOCS2
NID1	0.74	1.0913715139918	0.48	1.0913715139918	0.505	0.035	NA	17	NID1
EFNB2	0.739	1.02739324605171	0.478	1.02739324605171	0.522	0.05	NA	17	EFNB2
COL4A11	0.739	0.978925826942264	0.478	0.978925826942264	0.541	0.072	NA	17	COL4A1
HIBCH	0.739	0.907464006710847	0.478	0.907464006710847	0.562	0.106	NA	17	HIBCH
FAM213A	0.739	0.883428239876144	0.478	0.883428239876144	0.569	0.114	NA	17	FAM213A
PCDH17	0.738	1.0978791331208	0.476	1.0978791331208	0.512	0.042	NA	17	PCDH17
TGFBR3	0.737	0.875811441902312	0.474	0.875811441902312	0.544	0.074	NA	17	TGFBR3
SERPINH11	0.737	0.86711127224936	0.474	0.86711127224936	0.566	0.103	NA	17	SERPINH1
TFF3	0.735	1.04766654247292	0.47	1.04766654247292	0.519	0.057	NA	17	TFF3
RRBP11	0.735	0.900172516451578	0.47	0.900172516451578	0.614	0.185	NA	17	RRBP1
CCDC85B1	0.735	0.653383166804642	0.47	0.653383166804642	0.833	0.478	NA	17	CCDC85B
FKBP1A1	0.734	0.623920847869748	0.468	0.623920847869748	0.848	0.493	NA	17	FKBP1A
MT-ATP61	0.734	0.54115818158612	0.468	0.54115818158612	0.985	0.917	NA	17	MT-ATP6
IL1R1	0.732	1.04059771360484	0.464	1.04059771360484	0.49	0.034	NA	17	IL1R1
PLTP	0.732	1.02053366961675	0.464	1.02053366961675	0.512	0.058	NA	17	PLTP
PDE2A	0.732	0.894948691954161	0.464	0.894948691954161	0.495	0.036	NA	17	PDE2A
RELN	0.731	1.22250018439294	0.462	1.22250018439294	0.466	0.006	NA	17	RELN
GPX14	0.73	0.451911430390411	0.46	0.451911430390411	0.901	0.524	NA	17	GPX1
ETS21	0.729	0.843050500105177	0.458	0.843050500105177	0.59	0.156	NA	17	ETS2
MMRN21	0.729	0.841898531730233	0.458	0.841898531730233	0.517	0.063	NA	17	MMRN2
MYL63	0.729	0.431853640134041	0.458	0.431853640134041	0.983	0.906	NA	17	MYL6
FSCN1	0.728	0.875281820949577	0.456	0.875281820949577	0.515	0.07	NA	17	FSCN1
WARS	0.728	0.856890716937045	0.456	0.856890716937045	0.563	0.128	NA	17	WARS
HSPA1B	0.728	0.76054092226883	0.456	0.76054092226883	0.718	0.301	NA	17	HSPA1B
CALR	0.728	0.691659175240488	0.456	0.691659175240488	0.827	0.497	NA	17	CALR
PLK2	0.727	0.951601513104807	0.454	0.951601513104807	0.532	0.092	NA	17	PLK2
TIE11	0.727	0.861458082393871	0.454	0.861458082393871	0.514	0.063	NA	17	TIE1
LEPROT1	0.727	0.741632980157735	0.454	0.741632980157735	0.639	0.227	NA	17	LEPROT
SLC25A37	0.726	0.87258699952206	0.452	0.87258699952206	0.566	0.132	NA	17	SLC25A37
IFI61	0.725	0.753671866010212	0.45	0.753671866010212	0.684	0.266	NA	17	IFI6
SEC621	0.724	0.610914647539011	0.448	0.610914647539011	0.833	0.516	NA	17	SEC62
NPC24	0.724	0.428507987448162	0.448	0.428507987448162	0.868	0.449	NA	17	NPC2
CD1511	0.723	0.703958252110184	0.446	0.703958252110184	0.641	0.222	NA	17	CD151
POLR2L	0.722	0.6023717554752	0.444	0.6023717554752	0.899	0.652	NA	17	POLR2L
MYO10	0.721	0.856725470144779	0.442	0.856725470144779	0.481	0.045	NA	17	MYO10
UGCG1	0.72	0.917614757468058	0.44	0.917614757468058	0.534	0.113	NA	17	UGCG
SNX5	0.72	0.798591820274197	0.44	0.798591820274197	0.606	0.21	NA	17	SNX5
ATOX1	0.719	0.691826393678719	0.438	0.691826393678719	0.683	0.301	NA	17	ATOX1
LIMCH1	0.717	0.866221967489112	0.434	0.866221967489112	0.481	0.056	NA	17	LIMCH1
DUSP51	0.717	0.844762954171819	0.434	0.844762954171819	0.555	0.134	NA	17	DUSP5
C11orf96	0.717	0.820845466016555	0.434	0.820845466016555	0.509	0.074	NA	17	C11orf96
WWTR11	0.717	0.818988274738773	0.434	0.818988274738773	0.522	0.095	NA	17	WWTR1
NFIB1	0.717	0.751265506987046	0.434	0.751265506987046	0.559	0.128	NA	17	NFIB
TNFSF101	0.716	0.758554641430069	0.432	0.758554641430069	0.653	0.266	NA	17	TNFSF10
CCL23	0.715	1.22694352875192	0.43	1.22694352875192	0.445	0.02	NA	17	CCL23
TPM4	0.715	0.614927165744696	0.43	0.614927165744696	0.754	0.388	NA	17	TPM4
PRSS231	0.714	1.29215550765638	0.428	1.29215550765638	0.516	0.104	NA	17	PRSS23
RAB11A1	0.714	0.674362943480162	0.428	0.674362943480162	0.678	0.298	NA	17	RAB11A
VMO11	0.713	0.867226880886105	0.426	0.867226880886105	0.493	0.072	NA	17	VMO1
IFI44L	0.711	0.841664992584666	0.422	0.841664992584666	0.54	0.126	NA	17	IFI44L
ROBO4	0.711	0.831820909282136	0.422	0.831820909282136	0.465	0.049	NA	17	ROBO4
PLXND1	0.711	0.801045570245406	0.422	0.801045570245406	0.512	0.102	NA	17	PLXND1
CLEC14A1	0.71	0.995393776544098	0.42	0.995393776544098	0.528	0.103	NA	17	CLEC14A
FZD4	0.71	0.851711524991395	0.42	0.851711524991395	0.451	0.036	NA	17	FZD4
PRKAR1A	0.71	0.659216682330234	0.42	0.659216682330234	0.65	0.26	NA	17	PRKAR1A
ELK31	0.708	0.746195535769314	0.416	0.746195535769314	0.515	0.107	NA	17	ELK3
ADD3	0.708	0.717485138849056	0.416	0.717485138849056	0.561	0.162	NA	17	ADD3
CAPZA2	0.708	0.600152397135981	0.416	0.600152397135981	0.696	0.324	NA	17	CAPZA2
LIMA1	0.707	0.753095070154273	0.414	0.753095070154273	0.516	0.114	NA	17	LIMA1
CTNNAL1	0.706	0.866947936267651	0.412	0.866947936267651	0.457	0.054	NA	17	CTNNAL1
COX7A11	0.706	0.743382694296086	0.412	0.743382694296086	0.507	0.094	NA	17	COX7A1
CTSB2	0.706	0.303326130302545	0.412	0.303326130302545	0.731	0.334	NA	17	CTSB
ARGLU1	0.705	0.677241203663996	0.41	0.677241203663996	0.718	0.368	NA	17	ARGLU1
NPL	0.704	0.997963028047445	0.408	0.997963028047445	0.447	0.05	NA	17	NPL
AP1S22	0.704	0.666094589272732	0.408	0.666094589272732	0.64	0.266	NA	17	AP1S2
PDIA61	0.704	0.630694542235552	0.408	0.630694542235552	0.715	0.377	NA	17	PDIA6
PLA2G16	0.704	0.614959859215357	0.408	0.614959859215357	0.617	0.237	NA	17	PLA2G16
COL4A21	0.703	0.807534617148811	0.406	0.807534617148811	0.477	0.076	NA	17	COL4A2
TEK	0.703	0.802453595414326	0.406	0.802453595414326	0.431	0.029	NA	17	TEK
ECSCR.11	0.703	0.676372578572696	0.406	0.676372578572696	0.506	0.09	NA	17	ECSCR.1
ESAM1	0.703	0.656494050470649	0.406	0.656494050470649	0.513	0.099	NA	17	ESAM
DDX17	0.703	0.564736690597684	0.406	0.564736690597684	0.788	0.452	NA	17	DDX17
ECM1	0.701	1.046092116411	0.402	1.046092116411	0.412	0.013	NA	17	ECM1
MYL9	0.991	3.62052073722951	0.982	3.62052073722951	0.984	0.086	NA	18	MYL9
TAGLN	0.989	4.04651077163407	0.978	4.04651077163407	0.982	0.068	NA	18	TAGLN
ACTA2	0.986	3.97828215182416	0.972	3.97828215182416	0.975	0.068	NA	18	ACTA2
TPM21	0.977	3.25330765651324	0.954	3.25330765651324	0.96	0.05	NA	18	TPM2
CALD11	0.975	2.70244112887698	0.95	2.70244112887698	0.965	0.15	NA	18	CALD1
IGFBP72	0.966	2.48355744665837	0.932	2.48355744665837	0.994	0.286	NA	18	IGFBP7
ADIRF1	0.965	3.36847258959074	0.93	3.36847258959074	0.954	0.138	NA	18	ADIRF
TPM1	0.943	2.40371158991077	0.886	2.40371158991077	0.916	0.135	NA	18	TPM1
DSTN1	0.942	2.25983340827043	0.884	2.25983340827043	0.948	0.372	NA	18	DSTN
SOD3	0.934	2.51097055285616	0.868	2.51097055285616	0.883	0.052	NA	18	SOD3
GPX3	0.931	2.43727924619397	0.862	2.43727924619397	0.882	0.087	NA	18	GPX3
MT2A2	0.929	2.03709046969252	0.858	2.03709046969252	0.983	0.57	NA	18	MT2A
LGALS12	0.923	1.5611840560884	0.846	1.5611840560884	0.981	0.492	NA	18	LGALS1
PLAC9	0.92	2.19200196481518	0.84	2.19200196481518	0.856	0.043	NA	18	PLAC9
MYH11	0.917	2.62552056549215	0.834	2.62552056549215	0.84	0.021	NA	18	MYH11
IGFBP5	0.903	2.49830877043477	0.806	2.49830877043477	0.823	0.026	NA	18	IGFBP5
MFGE8	0.901	2.03596544127742	0.802	2.03596544127742	0.815	0.041	NA	18	MFGE8
RGS5	0.895	3.50087243482036	0.79	3.50087243482036	0.795	0.021	NA	18	RGS5
HSPB13	0.895	1.43914645625051	0.79	1.43914645625051	0.969	0.453	NA	18	HSPB1
BGN	0.894	2.16305621451794	0.788	2.16305621451794	0.812	0.048	NA	18	BGN
MT1E	0.894	2.08681772564852	0.788	2.08681772564852	0.865	0.148	NA	18	MT1E
NDUFA4L2	0.89	2.55450807620702	0.78	2.55450807620702	0.784	0.012	NA	18	NDUFA4L2
TINAGL12	0.888	1.77005031181798	0.776	1.77005031181798	0.822	0.104	NA	18	TINAGL1
PPP1R14A	0.884	2.01584696893857	0.768	2.01584696893857	0.798	0.062	NA	18	PPP1R14A
SPARCL11	0.882	1.65250901099211	0.764	1.65250901099211	0.876	0.124	NA	18	SPARCL1
C11orf961	0.88	2.1064789622074	0.76	2.1064789622074	0.795	0.065	NA	18	C11orf96
FRZB	0.874	2.01922608282849	0.748	2.01922608282849	0.751	0.009	NA	18	FRZB
CALM23	0.87	1.01372426043581	0.74	1.01372426043581	0.971	0.77	NA	18	CALM2
ISYNA1	0.867	1.66887505557408	0.734	1.66887505557408	0.772	0.081	NA	18	ISYNA1
COX7A12	0.865	1.67690127819215	0.73	1.67690127819215	0.778	0.085	NA	18	COX7A1
SELM1	0.865	1.59725860713599	0.73	1.59725860713599	0.832	0.22	NA	18	SELM
MYLK	0.859	1.82361104929639	0.718	1.82361104929639	0.73	0.028	NA	18	MYLK
MYL64	0.859	0.910490612122802	0.718	0.910490612122802	0.992	0.906	NA	18	MYL6
NDUFA4	0.858	1.14821754447451	0.716	1.14821754447451	0.933	0.669	NA	18	NDUFA4
MGST31	0.845	1.29072572475062	0.69	1.29072572475062	0.847	0.382	NA	18	MGST3
RERGL	0.841	2.18569964845007	0.682	2.18569964845007	0.683	0.005	NA	18	RERGL
CRIP1	0.839	1.73181322868565	0.678	1.73181322868565	0.841	0.278	NA	18	CRIP1
ID32	0.839	1.54762099365025	0.678	1.54762099365025	0.852	0.258	NA	18	ID3
PRKCDBP1	0.837	1.59785418423687	0.674	1.59785418423687	0.719	0.074	NA	18	PRKCDBP
CD91	0.836	1.31442569420571	0.672	1.31442569420571	0.795	0.184	NA	18	CD9
VIM4	0.833	0.936329047663601	0.666	0.936329047663601	0.963	0.685	NA	18	VIM
PDGFRB	0.832	1.61187920994475	0.664	1.61187920994475	0.671	0.011	NA	18	PDGFRB
CAV11	0.826	1.34584545030665	0.652	1.34584545030665	0.762	0.15	NA	18	CAV1
MTRNR2L8	0.825	1.54803798961744	0.65	1.54803798961744	0.863	0.427	NA	18	MTRNR2L8
PTRF2	0.821	1.3414079028424	0.642	1.3414079028424	0.741	0.135	NA	18	PTRF
LMNA1	0.821	1.18797382896391	0.642	1.18797382896391	0.79	0.219	NA	18	LMNA
CSRP2	0.817	1.6733316919421	0.634	1.6733316919421	0.65	0.034	NA	18	CSRP2
TSC22D11	0.816	1.41692936814754	0.632	1.41692936814754	0.733	0.156	NA	18	TSC22D1
PCSK7	0.815	1.40728885966629	0.63	1.40728885966629	0.808	0.311	NA	18	PCSK7
CRYAB	0.81	1.46721284436598	0.62	1.46721284436598	0.648	0.037	NA	18	CRYAB
MAP1B	0.809	1.54264895096283	0.618	1.54264895096283	0.63	0.022	NA	18	MAP1B
FXYD1	0.809	1.42650132149644	0.618	1.42650132149644	0.641	0.032	NA	18	FXYD1
FABP4	0.805	1.32182747681646	0.61	1.32182747681646	0.673	0.082	NA	18	FABP4
COX4I2	0.801	1.61391336214781	0.602	1.61391336214781	0.605	0.004	NA	18	COX4I2
RCAN2	0.801	1.37385551380883	0.602	1.37385551380883	0.608	0.011	NA	18	RCAN2
HES4	0.798	1.42420402569947	0.596	1.42420402569947	0.638	0.064	NA	18	HES4
MT1M	0.796	2.1285318217621	0.592	2.1285318217621	0.619	0.039	NA	18	MT1M
HES12	0.796	1.2059262904797	0.592	1.2059262904797	0.751	0.193	NA	18	HES1
CCDC3	0.794	1.39398406198815	0.588	1.39398406198815	0.6	0.017	NA	18	CCDC3
GEM	0.793	1.66774904437153	0.586	1.66774904437153	0.596	0.017	NA	18	GEM
SPARC2	0.791	1.18701506712537	0.582	1.18701506712537	0.715	0.145	NA	18	SPARC
MGP1	0.791	0.837938934233839	0.582	0.837938934233839	0.74	0.174	NA	18	MGP
TIMP32	0.789	1.15319266179994	0.578	1.15319266179994	0.677	0.114	NA	18	TIMP3
LHFP	0.787	1.34566286445487	0.574	1.34566286445487	0.602	0.046	NA	18	LHFP
BCAM1	0.787	1.26699944122544	0.574	1.26699944122544	0.675	0.134	NA	18	BCAM
NOTCH3	0.786	1.36342052312353	0.572	1.36342052312353	0.577	0.008	NA	18	NOTCH3
EGR1	0.785	1.29038168728206	0.57	1.29038168728206	0.725	0.222	NA	18	EGR1
RHOB2	0.785	1.16329370475781	0.57	1.16329370475781	0.766	0.266	NA	18	RHOB
SEPT7	0.785	0.996420872239157	0.57	0.996420872239157	0.837	0.541	NA	18	SEPT7
OAZ2	0.784	1.2468167011184	0.568	1.2468167011184	0.708	0.254	NA	18	OAZ2
CRIP21	0.783	1.10647593273494	0.566	1.10647593273494	0.708	0.166	NA	18	CRIP2
ARPC1A	0.78	1.18738785273922	0.56	1.18738785273922	0.675	0.203	NA	18	ARPC1A
ID4	0.779	1.37603461275514	0.558	1.37603461275514	0.563	0.01	NA	18	ID4
AC013461.1	0.779	1.29540473557814	0.558	1.29540473557814	0.602	0.07	NA	18	AC013461.1
IFITM34	0.779	0.786824577862125	0.558	0.786824577862125	0.902	0.45	NA	18	IFITM3
CSRP1	0.775	1.34785270164233	0.55	1.34785270164233	0.631	0.133	NA	18	CSRP1
GSN1	0.773	0.850329272878214	0.546	0.850329272878214	0.748	0.258	NA	18	GSN
MCAM	0.772	1.33910613942268	0.544	1.33910613942268	0.578	0.048	NA	18	MCAM
SEPT4	0.771	1.34287758854708	0.542	1.34287758854708	0.554	0.018	NA	18	SEPT4
NR4A1	0.769	1.19497232336983	0.538	1.19497232336983	0.711	0.264	NA	18	NR4A1
HCFC1R1	0.768	1.211111451536	0.536	1.211111451536	0.621	0.133	NA	18	HCFC1R1
MEF2C4	0.766	1.02220024281532	0.532	1.02220024281532	0.705	0.232	NA	18	MEF2C
NUPR11	0.765	1.12952692380667	0.53	1.12952692380667	0.616	0.109	NA	18	NUPR1
FOS3	0.765	0.874673391535557	0.53	0.874673391535557	0.937	0.73	NA	18	FOS
CRISPLD2	0.764	1.58605902501104	0.528	1.58605902501104	0.54	0.016	NA	18	CRISPLD2
MAP3K7CL	0.761	1.34031739790433	0.522	1.34031739790433	0.533	0.016	NA	18	MAP3K7CL
RGS16	0.76	1.55000957091378	0.52	1.55000957091378	0.559	0.055	NA	18	RGS16
MT-CO12	0.76	0.462873114158359	0.52	0.462873114158359	0.999	0.996	NA	18	MT-CO1
PGF	0.759	1.27749754879139	0.518	1.27749754879139	0.528	0.014	NA	18	PGF
MT-CO32	0.759	0.457323208225034	0.518	0.457323208225034	0.996	0.982	NA	18	MT-CO3
TBX2-AS1	0.758	1.25150779466281	0.516	1.25150779466281	0.518	0.004	NA	18	TBX2-AS1
PTMS1	0.757	0.940473195552616	0.514	0.940473195552616	0.718	0.269	NA	18	PTMS
PTP4A3	0.756	1.29147128980089	0.512	1.29147128980089	0.544	0.046	NA	18	PTP4A3
CARMN	0.756	1.24338429732794	0.512	1.24338429732794	0.515	0.004	NA	18	CARMN
LBH	0.756	0.974179853556147	0.512	0.974179853556147	0.738	0.304	NA	18	LBH
MTRNR2L12	0.755	1.28210484659973	0.51	1.28210484659973	0.733	0.332	NA	18	MTRNR2L12
CYSTM1	0.753	1.03979722936313	0.506	1.03979722936313	0.625	0.167	NA	18	CYSTM1
C12orf57	0.752	0.812838645995417	0.504	0.812838645995417	0.77	0.388	NA	18	C12orf57
GADD45B2	0.75	0.977007189202934	0.5	0.977007189202934	0.881	0.654	NA	18	GADD45B
COX7A2	0.75	0.668796617831927	0.5	0.668796617831927	0.9	0.677	NA	18	COX7A2
ADAMTS1	0.748	1.31142934426775	0.496	1.31142934426775	0.56	0.079	NA	18	ADAMTS1
CPE	0.747	1.22131218011839	0.494	1.22131218011839	0.525	0.036	NA	18	CPE
TGFB1I1	0.746	1.12193891508765	0.492	1.12193891508765	0.517	0.036	NA	18	TGFB1I1
CNN32	0.746	1.02572110868458	0.492	1.02572110868458	0.611	0.142	NA	18	CNN3
ITGB12	0.746	0.886276140415929	0.492	0.886276140415929	0.747	0.356	NA	18	ITGB1
FLNA	0.745	1.02444202071525	0.49	1.02444202071525	0.679	0.261	NA	18	FLNA
MT-ND43	0.744	0.456497629481266	0.488	0.456497629481266	0.992	0.953	NA	18	MT-ND4
KANK2	0.743	1.07890932875	0.486	1.07890932875	0.513	0.037	NA	18	KANK2
CD1512	0.743	0.977676631421223	0.486	0.977676631421223	0.648	0.221	NA	18	CD151
JUN4	0.743	0.918417995719124	0.486	0.918417995719124	0.865	0.55	NA	18	JUN
GJA4	0.742	1.10095193596638	0.484	1.10095193596638	0.519	0.04	NA	18	GJA4
AK1	0.741	1.21978172831988	0.482	1.21978172831988	0.53	0.068	NA	18	AK1
COL6A2	0.741	1.07756755644065	0.482	1.07756755644065	0.529	0.056	NA	18	COL6A2
NDRG2	0.74	1.07357809853459	0.48	1.07357809853459	0.562	0.114	NA	18	NDRG2
PHLDA2	0.739	1.58517192401373	0.478	1.58517192401373	0.516	0.057	NA	18	PHLDA2
CAV21	0.737	1.0396994275755	0.474	1.0396994275755	0.56	0.109	NA	18	CAV2
COLEC11	0.736	1.35111753786487	0.472	1.35111753786487	0.484	0.014	NA	18	COLEC11
NET1	0.736	1.31151950989904	0.472	1.31151950989904	0.498	0.038	NA	18	NET1
CHCHD10	0.736	0.899789061879313	0.472	0.899789061879313	0.688	0.304	NA	18	CHCHD10
PKIG	0.735	1.02865182232587	0.47	1.02865182232587	0.525	0.075	NA	18	PKIG
LAPTM4A2	0.733	0.782642798825677	0.466	0.782642798825677	0.743	0.403	NA	18	LAPTM4A
LMOD1	0.732	1.12113038297007	0.464	1.12113038297007	0.466	0.003	NA	18	LMOD1
SKP1	0.732	0.618870054948097	0.464	0.618870054948097	0.865	0.652	NA	18	SKP1
PPP1R12B	0.731	1.07409487333475	0.462	1.07409487333475	0.495	0.043	NA	18	PPP1R12B
ATF3	0.728	1.1291148719163	0.456	1.1291148719163	0.59	0.179	NA	18	ATF3
MFAP4	0.727	1.37357920422244	0.454	1.37357920422244	0.462	0.009	NA	18	MFAP4
TPPP3	0.727	1.1954332401774	0.454	1.1954332401774	0.488	0.043	NA	18	TPPP3
GUCY1A3	0.727	1.03918225863653	0.454	1.03918225863653	0.478	0.032	NA	18	GUCY1A3
NR2F21	0.726	0.963618894771176	0.452	0.963618894771176	0.537	0.1	NA	18	NR2F2
HOXB-AS1	0.725	1.05582746114662	0.45	1.05582746114662	0.482	0.038	NA	18	HOXB-AS1
SERPING1	0.725	0.924554931421929	0.45	0.924554931421929	0.601	0.176	NA	18	SERPING1
MT-ATP62	0.725	0.476956149775487	0.45	0.476956149775487	0.986	0.917	NA	18	MT-ATP6
ANGPTL4	0.724	1.31769649556026	0.448	1.31769649556026	0.47	0.029	NA	18	ANGPTL4
TBX2	0.723	1.09061001001055	0.446	1.09061001001055	0.45	0.006	NA	18	TBX2
KLHL23	0.723	1.0616721434939	0.446	1.0616721434939	0.456	0.013	NA	18	KLHL23
CD635	0.723	0.542738630296824	0.446	0.542738630296824	0.903	0.648	NA	18	CD63
ACTN1	0.722	0.989295319119814	0.444	0.989295319119814	0.536	0.125	NA	18	ACTN1
PPP1R12A	0.722	0.888296967786908	0.444	0.888296967786908	0.621	0.244	NA	18	PPP1R12A
SH3BGRL	0.722	0.759885889609851	0.444	0.759885889609851	0.734	0.409	NA	18	SH3BGRL
MT-CYB1	0.722	0.459942852350013	0.444	0.459942852350013	0.983	0.93	NA	18	MT-CYB
CNN1	0.719	1.24473549879577	0.438	1.24473549879577	0.441	0.003	NA	18	CNN1
NGFRAP12	0.718	0.800786122295283	0.436	0.800786122295283	0.594	0.17	NA	18	NGFRAP1
EID11	0.717	0.682665967549237	0.434	0.682665967549237	0.752	0.461	NA	18	EID1
PEBP1	0.717	0.655815838715697	0.434	0.655815838715697	0.749	0.43	NA	18	PEBP1
JUNB2	0.716	0.621075566691839	0.432	0.621075566691839	0.954	0.926	NA	18	JUNB
DCN	0.715	0.997985042723617	0.43	0.997985042723617	0.449	0.019	NA	18	DCN
ID12	0.715	0.654118571810496	0.43	0.654118571810496	0.633	0.202	NA	18	ID1
PALLD	0.713	1.0301621780718	0.426	1.0301621780718	0.453	0.037	NA	18	PALLD
PLA2G5	0.712	1.09399344695028	0.424	1.09399344695028	0.426	0.004	NA	18	PLA2G5
CCND1	0.711	0.959086220850467	0.422	0.959086220850467	0.524	0.122	NA	18	CCND1
PTGIR	0.71	0.992638102230116	0.42	0.992638102230116	0.437	0.02	NA	18	PTGIR
TNS1	0.71	0.924807468729726	0.42	0.924807468729726	0.462	0.055	NA	18	TNS1
CLU	0.708	0.385259916915505	0.416	0.385259916915505	0.615	0.187	NA	18	CLU
PDLIM3	0.707	1.05279527310984	0.414	1.05279527310984	0.438	0.029	NA	18	PDLIM3
UBA2	0.707	0.877949357752784	0.414	0.877949357752784	0.525	0.141	NA	18	UBA2
PTN	0.705	1.01407985827333	0.41	1.01407985827333	0.417	0.007	NA	18	PTN
SYNE2	0.705	0.956194202043357	0.41	0.956194202043357	0.568	0.205	NA	18	SYNE2
PLS3	0.704	0.927044926026508	0.408	0.927044926026508	0.46	0.065	NA	18	PLS3
GPRC5C	0.703	0.953044833633864	0.406	0.953044833633864	0.442	0.048	NA	18	GPRC5C
FILIP1	0.703	0.923562506633389	0.406	0.923562506633389	0.451	0.053	NA	18	FILIP1
SYNPO2	0.702	1.13312441672472	0.404	1.13312441672472	0.408	0.005	NA	18	SYNPO2
SERPINI1	0.702	1.01875091786582	0.404	1.01875091786582	0.428	0.03	NA	18	SERPINI1
NRGN	0.702	1.01369323354261	0.404	1.01369323354261	0.428	0.032	NA	18	NRGN
NDUFB7	0.702	0.658054480189252	0.404	0.658054480189252	0.742	0.451	NA	18	NDUFB7
NEXN	0.701	0.979827945538621	0.402	0.979827945538621	0.414	0.014	NA	18	NEXN
MSRB3	0.701	0.904601058879223	0.402	0.904601058879223	0.422	0.026	NA	18	MSRB3
DCN1	0.975	3.65986325039791	0.95	3.65986325039791	0.955	0.026	NA	19	DCN
C1R	0.971	2.54681618128313	0.942	2.54681618128313	0.951	0.045	NA	19	C1R
BGN1	0.96	3.07312831808354	0.92	3.07312831808354	0.948	0.065	NA	19	BGN
TIMP13	0.958	3.14962936137737	0.916	3.14962936137737	0.982	0.428	NA	19	TIMP1
RARRES2	0.954	2.3283678604263	0.908	2.3283678604263	0.937	0.094	NA	19	RARRES2
C1S	0.95	2.24000704704849	0.9	2.24000704704849	0.913	0.031	NA	19	C1S
COL3A1	0.947	3.08011167516723	0.894	3.08011167516723	0.899	0.017	NA	19	COL3A1
COL1A2	0.941	2.96826055903102	0.882	2.96826055903102	0.888	0.016	NA	19	COL1A2
CALD12	0.941	1.81546107928471	0.882	1.81546107928471	0.966	0.168	NA	19	CALD1
COL1A1	0.927	3.33404764652942	0.854	3.33404764652942	0.861	0.016	NA	19	COL1A1
CFH	0.926	1.79784839776743	0.852	1.79784839776743	0.883	0.06	NA	19	CFH
SERPING11	0.921	1.69931585181113	0.842	1.69931585181113	0.926	0.183	NA	19	SERPING1
IGFBP73	0.92	2.51021268752993	0.84	2.51021268752993	0.975	0.302	NA	19	IGFBP7
IFITM35	0.919	1.4907331550096	0.838	1.4907331550096	0.996	0.46	NA	19	IFITM3
COL6A21	0.9	1.98792127023527	0.8	1.98792127023527	0.841	0.065	NA	19	COL6A2
SPARC3	0.9	1.87976825658981	0.8	1.87976825658981	0.924	0.156	NA	19	SPARC
MGP2	0.898	2.18837095580027	0.796	2.18837095580027	0.906	0.186	NA	19	MGP
LGALS13	0.895	1.52840096128388	0.79	1.52840096128388	0.964	0.503	NA	19	LGALS1
CD636	0.885	1.13778145882127	0.77	1.13778145882127	0.987	0.653	NA	19	CD63
COL6A1	0.884	1.94346727220774	0.768	1.94346727220774	0.787	0.03	NA	19	COL6A1
SELM2	0.882	1.24625573015905	0.764	1.24625573015905	0.906	0.234	NA	19	SELM
MT2A3	0.881	1.66149960671545	0.762	1.66149960671545	0.978	0.579	NA	19	MT2A
NNMT1	0.879	1.77202836134711	0.758	1.77202836134711	0.805	0.078	NA	19	NNMT
RBP11	0.875	1.83282917012779	0.75	1.83282917012779	0.836	0.126	NA	19	RBP1
AEBP1	0.873	1.59263075127352	0.746	1.59263075127352	0.762	0.023	NA	19	AEBP1
SOD31	0.872	1.51313409496743	0.744	1.51313409496743	0.814	0.072	NA	19	SOD3
MYL91	0.872	0.948412768608285	0.744	0.948412768608285	0.848	0.107	NA	19	MYL9
CCDC80	0.869	2.51563314405262	0.738	2.51563314405262	0.753	0.033	NA	19	CCDC80
TPM22	0.865	1.01239574801603	0.73	1.01239574801603	0.807	0.072	NA	19	TPM2
PCOLCE	0.861	1.8093789013911	0.722	1.8093789013911	0.731	0.017	NA	19	PCOLCE
OLFML3	0.858	1.5388923461219	0.716	1.5388923461219	0.722	0.009	NA	19	OLFML3
FXYD11	0.854	1.27008174670103	0.708	1.27008174670103	0.753	0.045	NA	19	FXYD1
NUPR12	0.853	1.22327168698934	0.706	1.22327168698934	0.807	0.119	NA	19	NUPR1
MT1E1	0.852	1.48611660222589	0.704	1.48611660222589	0.834	0.165	NA	19	MT1E
LGALS3BP	0.852	1.37929954756491	0.704	1.37929954756491	0.789	0.117	NA	19	LGALS3BP
LUM	0.849	2.91305358187887	0.698	2.91305358187887	0.7	0.005	NA	19	LUM
EFEMP1	0.849	1.35669834910612	0.698	1.35669834910612	0.711	0.015	NA	19	EFEMP1
CLEC11A	0.848	1.41789025313509	0.696	1.41789025313509	0.729	0.051	NA	19	CLEC11A
S100A132	0.847	1.22371302602457	0.694	1.22371302602457	0.814	0.149	NA	19	S100A13
WBP52	0.844	1.10381258374688	0.688	1.10381258374688	0.805	0.146	NA	19	WBP5
IGFBP6	0.843	1.80713322074648	0.686	1.80713322074648	0.711	0.038	NA	19	IGFBP6
IGFBP42	0.837	1.12154232248437	0.674	1.12154232248437	0.854	0.198	NA	19	IGFBP4
NGFRAP13	0.836	1.01012742517761	0.672	1.01012742517761	0.827	0.178	NA	19	NGFRAP1
HSPB14	0.827	0.970054671203937	0.654	0.970054671203937	0.948	0.465	NA	19	HSPB1
CST33	0.827	0.694065054011284	0.654	0.694065054011284	0.975	0.561	NA	19	CST3
EFEMP2	0.826	1.03944447062088	0.652	1.03944447062088	0.688	0.044	NA	19	EFEMP2
C7	0.824	2.40984083158587	0.648	2.40984083158587	0.67	0.041	NA	19	C7
VIM5	0.818	0.912841089305365	0.636	0.912841089305365	0.987	0.691	NA	19	VIM
CYR61	0.817	1.73229432843851	0.634	1.73229432843851	0.724	0.105	NA	19	CYR61
TMEM176A	0.817	1.18632998015228	0.634	1.18632998015228	0.688	0.07	NA	19	TMEM176A
TAGLN1	0.814	1.19181510623584	0.628	1.19181510623584	0.715	0.091	NA	19	TAGLN
TCEAL41	0.812	1.08965015400126	0.624	1.08965015400126	0.785	0.211	NA	19	TCEAL4
KRT18	0.81	1.27131312335351	0.62	1.27131312335351	0.735	0.115	NA	19	KRT18
MMP23B	0.81	1.03033256400328	0.62	1.03033256400328	0.661	0.037	NA	19	MMP23B
MFAP41	0.809	1.83561235178184	0.618	1.83561235178184	0.632	0.018	NA	19	MFAP4
CXCL121	0.808	1.70248172364388	0.616	1.70248172364388	0.7	0.097	NA	19	CXCL12
THY1	0.808	1.33923720316764	0.616	1.33923720316764	0.637	0.025	NA	19	THY1
RAMP1	0.804	1.30725541077651	0.608	1.30725541077651	0.628	0.022	NA	19	RAMP1
TMEM176B	0.803	1.10410912562797	0.606	1.10410912562797	0.695	0.105	NA	19	TMEM176B
PPIB1	0.8	0.780090883249935	0.6	0.780090883249935	0.917	0.555	NA	19	PPIB
CD811	0.798	0.907557674761317	0.596	0.907557674761317	0.816	0.238	NA	19	CD81
LAPTM4A3	0.796	0.857890301446582	0.592	0.857890301446582	0.897	0.41	NA	19	LAPTM4A
EMILIN1	0.795	1.23585590585734	0.59	1.23585590585734	0.605	0.019	NA	19	EMILIN1
LTBP4	0.795	1.10347358289156	0.59	1.10347358289156	0.659	0.072	NA	19	LTBP4
TSPAN41	0.793	0.8683896814488	0.586	0.8683896814488	0.724	0.158	NA	19	TSPAN4
SERPINF11	0.792	2.13573887471744	0.584	2.13573887471744	0.612	0.045	NA	19	SERPINF1
PRKCDBP2	0.791	0.803963187131026	0.582	0.803963187131026	0.684	0.088	NA	19	PRKCDBP
PPIC	0.79	0.920083656996183	0.58	0.920083656996183	0.655	0.083	NA	19	PPIC
LRP11	0.789	0.912049899254281	0.578	0.912049899254281	0.639	0.065	NA	19	LRP1
TPM11	0.789	0.864279400404554	0.578	0.864279400404554	0.726	0.154	NA	19	TPM1
PDGFRA	0.788	0.960080119019669	0.576	0.960080119019669	0.578	0.003	NA	19	PDGFRA
PLTP1	0.786	1.07284635630007	0.572	1.07284635630007	0.628	0.066	NA	19	PLTP
MEG31	0.785	1.35015262594347	0.57	1.35015262594347	0.605	0.033	NA	19	MEG3
COLEC111	0.784	2.42670148207901	0.568	2.42670148207901	0.583	0.024	NA	19	COLEC11
CCL2	0.782	2.41830793735663	0.564	2.41830793735663	0.63	0.085	NA	19	CCL2
KRT8	0.781	0.954688154079442	0.562	0.954688154079442	0.682	0.108	NA	19	KRT8
SERPINH12	0.78	0.928946992050353	0.56	0.928946992050353	0.67	0.111	NA	19	SERPINH1
GGT5	0.778	1.53619505983711	0.556	1.53619505983711	0.565	0.014	NA	19	GGT5
FSTL1	0.777	1.01552490094288	0.554	1.01552490094288	0.581	0.03	NA	19	FSTL1
NR2F11	0.777	0.883256891236943	0.554	0.883256891236943	0.608	0.048	NA	19	NR2F1
ADIRF2	0.777	0.554996929554184	0.554	0.554996929554184	0.722	0.158	NA	19	ADIRF
PTMS2	0.774	0.755026217308884	0.548	0.755026217308884	0.814	0.278	NA	19	PTMS
LXN	0.772	1.4450435536322	0.544	1.4450435536322	0.592	0.069	NA	19	LXN
ACTA21	0.772	0.876854954971753	0.544	0.876854954971753	0.641	0.091	NA	19	ACTA2
C12orf571	0.772	0.712739580320671	0.544	0.712739580320671	0.859	0.396	NA	19	C12orf57
ASPN	0.771	1.61347214037072	0.542	1.61347214037072	0.545	0.003	NA	19	ASPN
PTGDS	0.769	2.6448388921553	0.538	2.6448388921553	0.565	0.035	NA	19	PTGDS
GPX31	0.769	1.6166922038597	0.538	1.6166922038597	0.617	0.107	NA	19	GPX3
FN1	0.769	1.20197176870352	0.538	1.20197176870352	0.603	0.071	NA	19	FN1
TMEM98	0.769	0.89869670202008	0.538	0.89869670202008	0.565	0.031	NA	19	TMEM98
LMNA2	0.769	0.8735621585204	0.538	0.8735621585204	0.771	0.232	NA	19	LMNA
NENF	0.769	0.725939487542967	0.538	0.725939487542967	0.758	0.264	NA	19	NENF
EGR11	0.768	0.866115063255087	0.536	0.866115063255087	0.76	0.233	NA	19	EGR1
LGALS3	0.768	0.822754141150698	0.536	0.822754141150698	0.769	0.272	NA	19	LGALS3
FBLN1	0.766	1.72309314001801	0.532	1.72309314001801	0.536	0.006	NA	19	FBLN1
CRISPLD21	0.766	0.961292246473591	0.532	0.961292246473591	0.563	0.028	NA	19	CRISPLD2
PTGIS	0.765	1.20211699893622	0.53	1.20211699893622	0.538	0.011	NA	19	PTGIS
CD1513	0.763	0.750180515430146	0.526	0.750180515430146	0.742	0.23	NA	19	CD151
RAB34	0.762	0.747049906087233	0.524	0.747049906087233	0.594	0.078	NA	19	RAB34
RARRES1	0.761	1.33849958697128	0.522	1.33849958697128	0.529	0.01	NA	19	RARRES1
RPL122	0.759	0.488051952046495	0.518	0.488051952046495	0.993	0.982	NA	19	RPL12
CEBPD1	0.758	1.01156131167797	0.516	1.01156131167797	0.805	0.381	NA	19	CEBPD
PLAC91	0.758	0.919933745113786	0.516	0.919933745113786	0.583	0.063	NA	19	PLAC9
NDN	0.757	0.738272685341516	0.514	0.738272685341516	0.57	0.055	NA	19	NDN
DPT	0.756	1.81761593875099	0.512	1.81761593875099	0.513	0.003	NA	19	DPT
HCFC1R11	0.756	0.719538356641348	0.512	0.719538356641348	0.65	0.144	NA	19	HCFC1R1
S100A67	0.754	0.995306737850352	0.508	0.995306737850352	0.971	0.754	NA	19	S100A6
MXRA8	0.754	0.931052859060415	0.508	0.931052859060415	0.516	0.008	NA	19	MXRA8
CYBRD1	0.754	0.779438233297166	0.508	0.779438233297166	0.554	0.049	NA	19	CYBRD1
COL14A1	0.751	1.10709828099591	0.502	1.10709828099591	0.507	0.005	NA	19	COL14A1
CRYAB1	0.751	1.09134784367084	0.502	1.09134784367084	0.563	0.052	NA	19	CRYAB
PRSS232	0.751	0.785580867132635	0.502	0.785580867132635	0.626	0.112	NA	19	PRSS23
PDLIM12	0.751	0.714963795390001	0.502	0.714963795390001	0.735	0.231	NA	19	PDLIM1
GSTM3	0.751	0.641365473374071	0.502	0.641365473374071	0.563	0.056	NA	19	GSTM3
MMP2	0.75	0.974694718072346	0.5	0.974694718072346	0.527	0.028	NA	19	MMP2
MIF	0.75	0.864441854576577	0.5	0.864441854576577	0.892	0.604	NA	19	MIF
CTGF	0.749	1.29560845192343	0.498	1.29560845192343	0.57	0.071	NA	19	CTGF
PDLIM31	0.749	0.905900939483292	0.498	0.905900939483292	0.538	0.038	NA	19	PDLIM3
SEPP12	0.749	0.317720098797882	0.498	0.317720098797882	0.794	0.272	NA	19	SEPP1
MDK	0.748	0.818571262559789	0.496	0.81857126255979	0.594	0.103	NA	19	MDK
ADH1B	0.747	1.29700175897446	0.494	1.29700175897446	0.511	0.02	NA	19	ADH1B
RRBP12	0.746	0.67720052963715	0.492	0.67720052963715	0.686	0.193	NA	19	RRBP1
TIMP21	0.746	0.674194472588435	0.492	0.674194472588435	0.637	0.142	NA	19	TIMP2
QSOX1	0.744	0.963527376231988	0.488	0.963527376231988	0.565	0.085	NA	19	QSOX1
ARID5B	0.744	0.715522932277556	0.488	0.715522932277556	0.657	0.164	NA	19	ARID5B
PTRF3	0.744	0.62326475089964	0.488	0.62326475089964	0.668	0.149	NA	19	PTRF
INMT	0.743	0.948371302001328	0.486	0.948371302001328	0.5	0.013	NA	19	INMT
PMP22	0.743	0.870957823382924	0.486	0.870957823382924	0.543	0.059	NA	19	PMP22
ID33	0.743	0.709014427935802	0.486	0.709014427935802	0.776	0.272	NA	19	ID3
SPRY11	0.742	0.66980512392218	0.484	0.66980512392218	0.661	0.156	NA	19	SPRY1
C3	0.741	2.27188315213707	0.482	2.27188315213707	0.536	0.081	NA	19	C3
VKORC1	0.741	0.60986294705175	0.482	0.60986294705175	0.731	0.253	NA	19	VKORC1
PRELP	0.74	1.19946796533599	0.48	1.19946796533599	0.487	0.008	NA	19	PRELP
CNN33	0.74	0.742455876463698	0.48	0.742455876463698	0.652	0.153	NA	19	CNN3
G0S2	0.739	1.21409528101449	0.478	1.21409528101449	0.522	0.047	NA	19	G0S2
SRPX	0.737	1.20718448705083	0.474	1.20718448705083	0.509	0.039	NA	19	SRPX
NFIC	0.737	0.630235822951305	0.474	0.630235822951305	0.628	0.153	NA	19	NFIC
MT1X	0.734	1.0756479457516	0.468	1.0756479457516	0.652	0.216	NA	19	MT1X
MT1M1	0.734	0.799755818773791	0.468	0.799755818773791	0.527	0.053	NA	19	MT1M
PHPT1	0.734	0.593612833492234	0.468	0.593612833492234	0.769	0.327	NA	19	PHPT1
GSN2	0.733	0.731633539146628	0.466	0.731633539146628	0.731	0.269	NA	19	GSN
SPATS2L	0.73	0.594624949236948	0.46	0.594624949236948	0.623	0.156	NA	19	SPATS2L
COL6A3	0.728	1.11925295893544	0.456	1.11925295893544	0.525	0.074	NA	19	COL6A3
IL6ST2	0.726	0.585832988117123	0.452	0.585832988117123	0.626	0.161	NA	19	IL6ST
ITGB13	0.725	0.665837313460908	0.45	0.665837313460908	0.816	0.364	NA	19	ITGB1
HTRA11	0.725	0.635144374769577	0.45	0.635144374769577	0.536	0.078	NA	19	HTRA1
MAP1LC3A	0.725	0.633936134738996	0.45	0.633936134738996	0.576	0.116	NA	19	MAP1LC3A
NPC25	0.725	0.381683583429253	0.45	0.381683583429253	0.89	0.458	NA	19	NPC2
C11orf962	0.722	1.1649523923957	0.444	1.1649523923957	0.522	0.083	NA	19	C11orf96
RCN3	0.722	0.895733478372969	0.444	0.895733478372969	0.462	0.022	NA	19	RCN3
TMEM14C	0.722	0.58518124875544	0.444	0.58518124875544	0.684	0.256	NA	19	TMEM14C
DSTN2	0.721	0.379582958095451	0.442	0.379582958095451	0.821	0.386	NA	19	DSTN
APOE1	0.72	1.05506817383072	0.44	1.05506817383072	0.637	0.216	NA	19	APOE
FBLN5	0.72	1.02333432701247	0.44	1.02333432701247	0.471	0.031	NA	19	FBLN5
RAB131	0.72	0.60420172029922	0.44	0.60420172029922	0.619	0.173	NA	19	RAB13
NPDC12	0.72	0.411406241625758	0.44	0.411406241625758	0.632	0.148	NA	19	NPDC1
FILIP1L	0.719	0.724700695148853	0.438	0.724700695148853	0.513	0.076	NA	19	FILIP1L
EMP21	0.719	0.572439374890447	0.438	0.572439374890447	0.581	0.126	NA	19	EMP2
LIMA11	0.719	0.541325004625197	0.438	0.541325004625197	0.574	0.122	NA	19	LIMA1
COL5A1	0.718	0.918506513108362	0.436	0.918506513108362	0.442	0.006	NA	19	COL5A1
PRDX6	0.718	0.548602565384628	0.436	0.548602565384628	0.758	0.371	NA	19	PRDX6
RBPMS	0.717	0.576070123080299	0.434	0.576070123080299	0.529	0.087	NA	19	RBPMS
HSP90B13	0.716	0.556336356932962	0.432	0.556336356932962	0.823	0.447	NA	19	HSP90B1
IGFBP51	0.714	0.877034723256589	0.428	0.877034723256589	0.482	0.046	NA	19	IGFBP5
BSG	0.714	0.573324444335076	0.428	0.573324444335076	0.783	0.432	NA	19	BSG
RABAC1	0.714	0.492842327700738	0.428	0.492842327700738	0.821	0.421	NA	19	RABAC1
HSPB6	0.712	0.939803908069986	0.424	0.939803908069986	0.437	0.013	NA	19	HSPB6
EPHX11	0.712	0.586361922180852	0.424	0.586361922180852	0.558	0.123	NA	19	EPHX1
CFI	0.711	0.656147117355251	0.422	0.656147117355251	0.48	0.058	NA	19	CFI
IL1R11	0.711	0.592935743403149	0.422	0.592935743403149	0.469	0.044	NA	19	IL1R1
PLPP11	0.71	0.34202012122332	0.42	0.34202012122332	0.574	0.133	NA	19	PLPP1
FHL2	0.709	0.858098301445957	0.418	0.858098301445957	0.448	0.031	NA	19	FHL2
RRAS	0.709	0.532153473948979	0.418	0.532153473948979	0.489	0.067	NA	19	RRAS
TNXB	0.708	0.807259496499562	0.416	0.807259496499562	0.435	0.019	NA	19	TNXB
PTGIR1	0.707	0.820875626762823	0.414	0.820875626762823	0.444	0.029	NA	19	PTGIR
TAX1BP3	0.707	0.523441177444027	0.414	0.523441177444027	0.581	0.161	NA	19	TAX1BP3
KDELR11	0.707	0.475916071068748	0.414	0.475916071068748	0.655	0.232	NA	19	KDELR1
THBS1	0.704	1.02470527478498	0.408	1.02470527478498	0.473	0.065	NA	19	THBS1
TIMP33	0.704	0.606128257486912	0.408	0.606128257486912	0.549	0.128	NA	19	TIMP3
PRDX41	0.704	0.483525167944826	0.408	0.483525167944826	0.612	0.189	NA	19	PRDX4
HSBP1	0.703	0.448164511144359	0.406	0.448164511144359	0.749	0.321	NA	19	HSBP1
FAM127A	0.702	0.507967745470222	0.404	0.507967745470222	0.52	0.109	NA	19	FAM127A
C6orf48	0.702	0.498188100528522	0.404	0.498188100528522	0.805	0.434	NA	19	C6orf48
COX7A13	0.701	0.738043931279135	0.402	0.738043931279135	0.504	0.103	NA	19	COX7A1
IER3	0.701	0.528811740228345	0.402	0.528811740228345	0.715	0.292	NA	19	IER3
NME4	0.701	0.427342591395388	0.402	0.427342591395388	0.538	0.125	NA	19	NME4
APOC11	0.998	4.26132712678656	0.996	4.26132712678656	1	0.198	NA	20	APOC1
RBP4	0.998	3.65235377210386	0.996	3.65235377210386	1	0.091	NA	20	RBP4
APOH	0.996	3.52716920226581	0.992	3.52716920226581	0.996	0.057	NA	20	APOH
ALB	0.995	4.29283658196093	0.99	4.29283658196093	1	0.296	NA	20	ALB
SERPINA12	0.995	3.48750836738793	0.99	3.48750836738793	1	0.275	NA	20	SERPINA1
VTN	0.995	3.31502052367317	0.99	3.31502052367317	1	0.093	NA	20	VTN
APOA1	0.994	4.80150379679025	0.988	4.80150379679025	0.996	0.161	NA	20	APOA1
FGG	0.992	3.52665415905665	0.984	3.52665415905665	0.992	0.062	NA	20	FGG
FGA	0.992	3.50080998044941	0.984	3.50080998044941	0.992	0.06	NA	20	FGA
AMBP	0.992	3.34037827056809	0.984	3.34037827056809	0.996	0.112	NA	20	AMBP
APOE2	0.991	3.1563954794987	0.982	3.1563954794987	1	0.216	NA	20	APOE
FGL1	0.991	2.88848649357687	0.982	2.88848649357687	0.989	0.036	NA	20	FGL1
KNG1	0.991	2.64304925253683	0.982	2.64304925253683	0.985	0.018	NA	20	KNG1
TTR	0.99	3.81278248088506	0.98	3.81278248088506	0.989	0.087	NA	20	TTR
ORM1	0.989	3.88316039423415	0.978	3.88316039423415	0.985	0.034	NA	20	ORM1
ASGR1	0.986	2.13505929997052	0.972	2.13505929997052	0.981	0.06	NA	20	ASGR1
RARRES21	0.985	2.28054606980915	0.97	2.28054606980915	0.996	0.096	NA	20	RARRES2
GC	0.981	2.68310569764737	0.962	2.68310569764737	0.989	0.073	NA	20	GC
TF	0.98	3.33943602823472	0.96	3.33943602823472	0.966	0.037	NA	20	TF
C31	0.975	2.75784065265328	0.95	2.75784065265328	0.966	0.08	NA	20	C3
CYB5A	0.975	1.96294783661982	0.95	1.96294783661982	0.996	0.213	NA	20	CYB5A
AZGP1	0.974	2.26192348768444	0.948	2.26192348768444	0.958	0.034	NA	20	AZGP1
MGST1	0.973	2.36291613706265	0.946	2.36291613706265	0.966	0.07	NA	20	MGST1
FGB	0.972	3.70173440577175	0.944	3.70173440577175	0.95	0.043	NA	20	FGB
ORM2	0.97	2.98230112099876	0.94	2.98230112099876	0.943	0.015	NA	20	ORM2
APOC3	0.969	4.41827285209158	0.938	4.41827285209158	0.962	0.122	NA	20	APOC3
GAMT	0.968	1.73633723598127	0.936	1.73633723598127	0.962	0.079	NA	20	GAMT
APOB	0.967	2.5177167626789	0.934	2.5177167626789	0.939	0.024	NA	20	APOB
CLU1	0.966	2.25553570837949	0.932	2.25553570837949	0.996	0.197	NA	20	CLU
APOC2	0.964	2.73622826609011	0.928	2.73622826609011	0.931	0.01	NA	20	APOC2
ASGR2	0.964	1.62190055804481	0.928	1.62190055804481	0.954	0.045	NA	20	ASGR2
ANG	0.962	2.19118084031315	0.924	2.19118084031315	0.943	0.055	NA	20	ANG
ITIH2	0.96	1.97249853823316	0.92	1.97249853823316	0.943	0.034	NA	20	ITIH2
AGT	0.958	1.92322569694592	0.916	1.92322569694592	0.969	0.068	NA	20	AGT
SERPINF12	0.957	1.83973162968031	0.914	1.83973162968031	0.935	0.045	NA	20	SERPINF1
TMEM176B1	0.957	1.744136672753	0.914	1.744136672753	0.962	0.105	NA	20	TMEM176B
FN11	0.956	1.86455393158637	0.912	1.86455393158637	0.946	0.071	NA	20	FN1
SERPING12	0.956	1.72327327776952	0.912	1.72327327776952	0.985	0.185	NA	20	SERPING1
SERPINA6	0.955	1.58953661944235	0.91	1.58953661944235	0.939	0.036	NA	20	SERPINA6
AKR1C1	0.951	1.58680829529123	0.902	1.58680829529123	0.946	0.044	NA	20	AKR1C1
LEAP2	0.946	1.72856984303107	0.892	1.72856984303107	0.916	0.042	NA	20	LEAP2
PEBP11	0.946	1.5111526111489	0.892	1.5111526111489	0.992	0.437	NA	20	PEBP1
KRT181	0.941	1.77366671666609	0.882	1.77366671666609	0.981	0.116	NA	20	KRT18
APCS	0.939	2.15993203652581	0.878	2.15993203652581	0.897	0.033	NA	20	APCS
F2	0.937	1.90530785296066	0.874	1.90530785296066	0.877	0.007	NA	20	F2
AHSG	0.936	3.13446960810584	0.872	3.13446960810584	0.877	0.021	NA	20	AHSG
KRT81	0.935	1.55544795465342	0.87	1.55544795465342	0.973	0.108	NA	20	KRT8
A1BG1	0.934	2.20513201083315	0.868	2.20513201083315	0.916	0.139	NA	20	A1BG
CFH1	0.934	1.81662871788856	0.868	1.81662871788856	0.897	0.062	NA	20	CFH
TM4SF4	0.934	1.52405543044657	0.868	1.52405543044657	0.969	0.085	NA	20	TM4SF4
GATM1	0.933	1.64438524050679	0.866	1.64438524050679	0.916	0.088	NA	20	GATM
UGT2B15	0.932	1.47040005885721	0.864	1.47040005885721	0.897	0.031	NA	20	UGT2B15
CPB2	0.932	1.36221229633124	0.864	1.36221229633124	0.897	0.035	NA	20	CPB2
HPD	0.93	1.95601942781276	0.86	1.95601942781276	0.866	0.015	NA	20	HPD
PRAP1	0.929	1.97944329600143	0.858	1.97944329600143	0.862	0.009	NA	20	PRAP1
HSD17B6	0.929	1.72727872670044	0.858	1.72727872670044	0.862	0.009	NA	20	HSD17B6
CYP3A5	0.928	1.42655178268572	0.856	1.42655178268572	0.908	0.055	NA	20	CYP3A5
C1S1	0.927	1.8001726264888	0.854	1.8001726264888	0.874	0.034	NA	20	C1S
ALDOB	0.926	2.7768711464228	0.852	2.7768711464228	0.858	0.02	NA	20	ALDOB
HMGCS2	0.924	1.67149913559489	0.848	1.67149913559489	0.851	0.006	NA	20	HMGCS2
LGALS4	0.922	1.6382260949477	0.844	1.6382260949477	0.9	0.056	NA	20	LGALS4
UQCRQ	0.921	1.2189097998924	0.842	1.2189097998924	0.992	0.567	NA	20	UQCRQ
HRG	0.919	2.19660618946209	0.838	2.19660618946209	0.843	0.014	NA	20	HRG
C1R1	0.919	1.58214073196245	0.838	1.58214073196245	0.87	0.047	NA	20	C1R
ITIH3	0.918	1.57818233395758	0.836	1.57818233395758	0.843	0.01	NA	20	ITIH3
SOD1	0.918	1.19844068405652	0.836	1.19844068405652	0.996	0.548	NA	20	SOD1
APOA2	0.917	4.72412591728558	0.834	4.72412591728558	0.897	0.161	NA	20	APOA2
DEFB1	0.915	2.14211283490017	0.83	2.14211283490017	0.923	0.109	NA	20	DEFB1
TMEM176A1	0.914	1.4625533581179	0.828	1.4625533581179	0.87	0.071	NA	20	TMEM176A
HRSP12	0.914	1.42358140580256	0.828	1.42358140580256	0.866	0.061	NA	20	HRSP12
AADAC	0.914	1.34673225328333	0.828	1.34673225328333	0.839	0.014	NA	20	AADAC
MT-CO22	0.914	1.25257296083178	0.828	1.25257296083178	0.996	0.983	NA	20	MT-CO2
TST	0.914	1.07224228338956	0.828	1.07224228338956	0.874	0.052	NA	20	TST
ETFB	0.913	1.31067593308939	0.826	1.31067593308939	0.954	0.274	NA	20	ETFB
SERPINA4	0.913	1.19339421497282	0.826	1.19339421497282	0.87	0.039	NA	20	SERPINA4
SLC2A2	0.911	1.14288499856056	0.822	1.14288499856056	0.839	0.019	NA	20	SLC2A2
MT-CYB2	0.91	1.30888929611113	0.82	1.30888929611113	0.992	0.931	NA	20	MT-CYB
ALDH22	0.909	1.37830418668869	0.818	1.37830418668869	0.916	0.17	NA	20	ALDH2
ALDH1A1	0.909	1.23190323779029	0.818	1.23190323779029	0.904	0.11	NA	20	ALDH1A1
HP	0.908	4.31658899024789	0.816	4.31658899024789	0.843	0.068	NA	20	HP
ITIH1	0.908	1.50727835371373	0.816	1.50727835371373	0.82	0.008	NA	20	ITIH1
PLG	0.907	1.73751278879729	0.814	1.73751278879729	0.816	0.005	NA	20	PLG
ANGPTL3	0.907	1.69960498773434	0.814	1.69960498773434	0.816	0.004	NA	20	ANGPTL3
CES2	0.907	1.23289769765202	0.814	1.23289769765202	0.854	0.052	NA	20	CES2
MT-ND44	0.906	1.2819581131873	0.812	1.2819581131873	0.992	0.954	NA	20	MT-ND4
FABP1	0.905	3.50485806101065	0.81	3.50485806101065	0.831	0.051	NA	20	FABP1
CP	0.905	2.08288025061647	0.81	2.08288025061647	0.816	0.014	NA	20	CP
PROC	0.905	1.08419683764295	0.81	1.08419683764295	0.824	0.015	NA	20	PROC
MT-ATP63	0.904	1.31686026152514	0.808	1.31686026152514	0.992	0.919	NA	20	MT-ATP6
CYP4A11	0.904	1.08793005198097	0.808	1.08793005198097	0.812	0.004	NA	20	CYP4A11
ECHS1	0.903	1.26831893645248	0.806	1.26831893645248	0.931	0.231	NA	20	ECHS1
MT-ND11	0.903	1.19181908230911	0.806	1.19181908230911	0.992	0.902	NA	20	MT-ND1
HPN	0.903	1.06963706834689	0.806	1.06963706834689	0.816	0.011	NA	20	HPN
AGXT	0.902	2.14447174349866	0.804	2.14447174349866	0.808	0.009	NA	20	AGXT
C8G	0.902	1.52504537166536	0.804	1.52504537166536	0.808	0.006	NA	20	C8G
MT-CO33	0.902	1.26458729650404	0.804	1.26458729650404	0.992	0.982	NA	20	MT-CO3
C4BPB	0.902	1.19383834507862	0.804	1.19383834507862	0.812	0.011	NA	20	C4BPB
APOM	0.9	1.52748970321783	0.8	1.52748970321783	0.812	0.02	NA	20	APOM
CFB	0.9	1.30237414370972	0.8	1.30237414370972	0.808	0.011	NA	20	CFB
PAH	0.9	1.13385535035471	0.8	1.13385535035471	0.831	0.03	NA	20	PAH
CYP2C8	0.899	1.35904610667045	0.798	1.35904610667045	0.805	0.01	NA	20	CYP2C8
SERPINF2	0.898	1.32693149847584	0.796	1.32693149847584	0.805	0.017	NA	20	SERPINF2
PTGR1	0.898	1.07113848886274	0.796	1.07113848886274	0.843	0.056	NA	20	PTGR1
CES1	0.897	2.00900980843404	0.794	2.00900980843404	0.808	0.024	NA	20	CES1
SERPINC1	0.895	2.28232728694254	0.79	2.28232728694254	0.793	0.009	NA	20	SERPINC1
SPP2	0.895	1.36428780072635	0.79	1.36428780072635	0.793	0.003	NA	20	SPP2
F12	0.895	1.31739322920045	0.79	1.31739322920045	0.797	0.009	NA	20	F12
HPX	0.892	2.60131374805803	0.784	2.60131374805803	0.789	0.014	NA	20	HPX
ASS1	0.89	1.36525678020815	0.78	1.36525678020815	0.82	0.049	NA	20	ASS1
CFI1	0.89	1.04553560156082	0.78	1.04553560156082	0.828	0.058	NA	20	CFI
FTCD	0.889	1.24279148590375	0.778	1.24279148590375	0.801	0.022	NA	20	FTCD
MPC2	0.889	1.08958545237089	0.778	1.08958545237089	0.943	0.249	NA	20	MPC2
FGGY	0.887	1.27541791783178	0.774	1.27541791783178	0.843	0.064	NA	20	FGGY
MST1	0.887	0.938266415714782	0.774	0.938266415714782	0.797	0.023	NA	20	MST1
REEP6	0.886	0.914450278243863	0.772	0.914450278243863	0.805	0.03	NA	20	REEP6
MT-ND21	0.885	1.08479632062186	0.77	1.08479632062186	0.989	0.957	NA	20	MT-ND2
GRHPR	0.885	1.01439150026123	0.77	1.01439150026123	0.9	0.162	NA	20	GRHPR
ECHDC2	0.885	0.924154648201526	0.77	0.924154648201526	0.916	0.13	NA	20	ECHDC2
PXMP2	0.885	0.915306139340936	0.77	0.915306139340936	0.828	0.059	NA	20	PXMP2
SERPINA5	0.883	1.03584623534712	0.766	1.03584623534712	0.812	0.038	NA	20	SERPINA5
A1CF	0.883	0.89623980027806	0.766	0.89623980027806	0.797	0.026	NA	20	A1CF
A2M2	0.882	1.6395413724796	0.764	1.6395413724796	0.912	0.21	NA	20	A2M
MT-CO13	0.881	1.07581091709813	0.762	1.07581091709814	1	0.996	NA	20	MT-CO1
MPST	0.881	0.9239979628476	0.762	0.9239979628476	0.912	0.165	NA	20	MPST
CFHR1	0.88	1.71439408785876	0.76	1.71439408785876	0.762	0.004	NA	20	CFHR1
GJB1	0.88	0.925964319259842	0.76	0.925964319259842	0.789	0.026	NA	20	GJB1
TFR2	0.879	1.02510038709728	0.758	1.02510038709728	0.766	0.008	NA	20	TFR2
MT-ND4L	0.878	1.32792508729716	0.756	1.32792508729716	0.958	0.412	NA	20	MT-ND4L
BAAT	0.878	1.08475001430804	0.756	1.08475001430804	0.774	0.019	NA	20	BAAT
ADH1B1	0.877	2.01288305333397	0.754	2.01288305333397	0.766	0.021	NA	20	ADH1B
MT-ND31	0.877	1.13571482902451	0.754	1.13571482902451	0.973	0.93	NA	20	MT-ND3
MLXIPL	0.875	0.885791970662779	0.75	0.885791970662779	0.774	0.021	NA	20	MLXIPL
C4BPA	0.874	1.30199389998669	0.748	1.30199389998669	0.751	0.005	NA	20	C4BPA
PON1	0.874	1.20700670649959	0.748	1.20700670649959	0.755	0.009	NA	20	PON1
TMEM205	0.873	0.924989803860758	0.746	0.924989803860758	0.904	0.188	NA	20	TMEM205
CLDN1	0.873	0.832251986500794	0.746	0.832251986500794	0.801	0.041	NA	20	CLDN1
HULC	0.872	1.75374278620379	0.744	1.75374278620379	0.747	0.004	NA	20	HULC
SDC11	0.872	0.996430193110164	0.744	0.996430193110164	0.774	0.033	NA	20	SDC1
ACSM2B	0.871	1.10244233112048	0.742	1.10244233112048	0.747	0.005	NA	20	ACSM2B
AKR7A3	0.87	1.04998456701255	0.74	1.04998456701255	0.751	0.012	NA	20	AKR7A3
C8B	0.87	1.03612499158852	0.74	1.03612499158852	0.743	0.004	NA	20	C8B
TDO2	0.868	1.5413000476193	0.736	1.5413000476193	0.739	0.005	NA	20	TDO2
STARD10	0.867	0.850629593911624	0.734	0.850629593911624	0.797	0.058	NA	20	STARD10
GOT1	0.866	0.959409249740982	0.732	0.959409249740982	0.793	0.063	NA	20	GOT1
METTL7A	0.866	0.932120570248396	0.732	0.932120570248396	0.847	0.128	NA	20	METTL7A
PGRMC1	0.866	0.85923101798136	0.732	0.85923101798136	0.851	0.121	NA	20	PGRMC1
MT1E2	0.865	1.54426830806155	0.73	1.54426830806155	0.87	0.166	NA	20	MT1E
COL18A1	0.865	0.875723827232113	0.73	0.875723827232112	0.824	0.088	NA	20	COL18A1
ACSM2A	0.864	1.11807675300983	0.728	1.11807675300983	0.732	0.005	NA	20	ACSM2A
HSD17B2	0.863	1.00797067093963	0.726	1.00797067093963	0.766	0.033	NA	20	HSD17B2
C5	0.862	0.866210991868165	0.724	0.866210991868165	0.736	0.013	NA	20	C5
SLPI	0.861	1.09326142578819	0.722	1.09326142578819	0.797	0.06	NA	20	SLPI
MT-ND5	0.861	1.03521881479855	0.722	1.03521881479855	0.969	0.731	NA	20	MT-ND5
F10	0.861	0.80616082282625	0.722	0.80616082282625	0.743	0.018	NA	20	F10
ANPEP	0.859	0.988686697340653	0.718	0.988686697340653	0.789	0.062	NA	20	ANPEP
HNMT1	0.858	0.760244213026399	0.716	0.760244213026399	0.881	0.136	NA	20	HNMT
TFPI3	0.858	0.695785155285439	0.716	0.695785155285439	0.866	0.116	NA	20	TFPI
LRG1	0.857	1.20047849311195	0.714	1.20047849311195	0.747	0.039	NA	20	LRG1
SEPP13	0.856	0.788510646313795	0.712	0.788510646313795	0.946	0.273	NA	20	SEPP1
CHCHD101	0.855	1.01096104274026	0.71	1.01096104274026	0.931	0.312	NA	20	CHCHD10
PCBD1	0.855	0.848541032526152	0.71	0.848541032526152	0.847	0.141	NA	20	PCBD1
AKR1C3	0.854	0.973627458609185	0.708	0.973627458609185	0.824	0.104	NA	20	AKR1C3
PGLYRP2	0.851	1.18417359586781	0.702	1.18417359586781	0.716	0.016	NA	20	PGLYRP2
ACAA2	0.85	0.982351390939679	0.7	0.982351390939679	0.889	0.221	NA	20	ACAA2
PHYH	0.85	0.815408529698007	0.7	0.815408529698007	0.793	0.088	NA	20	PHYH
AIG1	0.85	0.717569314909129	0.7	0.717569314909129	0.82	0.112	NA	20	AIG1
MPC1	0.849	0.924099717429329	0.698	0.924099717429329	0.881	0.214	NA	20	MPC1
SORBS2	0.849	0.781681057925988	0.698	0.781681057925988	0.808	0.083	NA	20	SORBS2
F5	0.849	0.764583553083481	0.698	0.764583553083481	0.709	0.01	NA	20	F5
FBP1	0.848	1.1507415741976	0.696	1.1507415741976	0.766	0.08	NA	20	FBP1
ACAA1	0.847	0.886836984576619	0.694	0.886836984576618	0.847	0.177	NA	20	ACAA1
ASL	0.847	0.830654659839159	0.694	0.830654659839159	0.808	0.105	NA	20	ASL
DCXR	0.846	1.50498711802615	0.692	1.50498711802615	0.835	0.222	NA	20	DCXR
ARG1	0.846	1.36875229995705	0.692	1.36875229995705	0.693	0.003	NA	20	ARG1
EPHX12	0.846	1.23605091600385	0.692	1.23605091600385	0.785	0.124	NA	20	EPHX1
PON3	0.846	0.907159038429487	0.692	0.907159038429487	0.701	0.011	NA	20	PON3
SMLR1	0.846	0.770912601716616	0.692	0.770912601716616	0.697	0.005	NA	20	SMLR1
DDT	0.844	0.982111793746117	0.688	0.982111793746117	0.927	0.361	NA	20	DDT
TM4SF5	0.843	0.925919780439735	0.686	0.925919780439735	0.693	0.007	NA	20	TM4SF5
HGD	0.843	0.849362798767928	0.686	0.849362798767928	0.705	0.019	NA	20	HGD
FMO5	0.843	0.838224908149391	0.686	0.838224908149391	0.713	0.024	NA	20	FMO5
CALD13	0.843	0.586763392358936	0.686	0.586763392358936	0.889	0.171	NA	20	CALD1
DHCR24	0.84	0.792973754352804	0.68	0.792973754352804	0.716	0.033	NA	20	DHCR24
PTP4A1	0.839	0.789095762139933	0.678	0.789095762139933	0.847	0.157	NA	20	PTP4A1
SAT2	0.838	0.866096308913485	0.676	0.866096308913485	0.912	0.248	NA	20	SAT2
VKORC11	0.838	0.851955848775691	0.676	0.851955848775692	0.889	0.253	NA	20	VKORC1
ATOX11	0.838	0.822547460107891	0.676	0.822547460107891	0.935	0.309	NA	20	ATOX1
SERINC2	0.838	0.794861661741396	0.676	0.794861661741396	0.72	0.035	NA	20	SERINC2
SDC4	0.838	0.766524003182813	0.676	0.766524003182813	0.739	0.049	NA	20	SDC4
ADI1	0.837	0.97683255760305	0.674	0.97683255760305	0.862	0.228	NA	20	ADI1
PRDX42	0.837	0.855141017311953	0.674	0.855141017311953	0.839	0.189	NA	20	PRDX4
PPP1R16A	0.837	0.706687476886424	0.674	0.706687476886424	0.732	0.048	NA	20	PPP1R16A
ANXA4	0.836	0.964198234643206	0.672	0.964198234643206	0.874	0.187	NA	20	ANXA4
ACADVL	0.835	0.853937289699306	0.67	0.853937289699306	0.904	0.264	NA	20	ACADVL
MGST22	0.835	0.761876015354767	0.67	0.761876015354767	0.916	0.239	NA	20	MGST2
RGN	0.832	0.895783529440691	0.664	0.895783529440691	0.678	0.015	NA	20	RGN
SERPIND1	0.832	0.84277258277268	0.664	0.84277258277268	0.667	0.003	NA	20	SERPIND1
BNIP3	0.83	0.721572062769523	0.66	0.721572062769523	0.778	0.106	NA	20	BNIP3
ABCC3	0.83	0.70913261222316	0.66	0.70913261222316	0.724	0.051	NA	20	ABCC3
PERP	0.829	0.667304495241867	0.658	0.667304495241867	0.774	0.087	NA	20	PERP
ALDH3A2	0.829	0.599526982379551	0.658	0.599526982379551	0.755	0.076	NA	20	ALDH3A2
PTMS3	0.826	0.789105843270541	0.652	0.789105843270541	0.927	0.279	NA	20	PTMS
MYO1B	0.826	0.649250493698168	0.652	0.649250493698168	0.701	0.039	NA	20	MYO1B
TXN1	0.825	0.850450551604312	0.65	0.850450551604312	0.969	0.474	NA	20	TXN
C2	0.825	0.718233443215475	0.65	0.718233443215475	0.701	0.044	NA	20	C2
NDRG21	0.825	0.690714888528223	0.65	0.690714888528223	0.801	0.124	NA	20	NDRG2
IGFBP1	0.824	1.77360367909509	0.648	1.77360367909509	0.655	0.01	NA	20	IGFBP1
NGFRAP14	0.823	0.650690086500093	0.646	0.650690086500093	0.881	0.18	NA	20	NGFRAP1
GCSH	0.821	0.6829912465946	0.642	0.6829912465946	0.739	0.085	NA	20	GCSH
EFNA11	0.821	0.638666097986876	0.642	0.638666097986876	0.774	0.1	NA	20	EFNA1
TAT	0.817	1.11820881628796	0.634	1.11820881628796	0.636	0.002	NA	20	TAT
SDC2	0.817	0.767571760372681	0.634	0.767571760372681	0.67	0.031	NA	20	SDC2
DPYS	0.817	0.744223634800448	0.634	0.744223634800448	0.644	0.009	NA	20	DPYS
FAH	0.817	0.719967145502996	0.634	0.719967145502996	0.67	0.035	NA	20	FAH
CBR1	0.816	0.667212905993587	0.632	0.667212905993587	0.789	0.142	NA	20	CBR1
SAA4	0.815	1.46252294574311	0.63	1.46252294574311	0.632	0.003	NA	20	SAA4
AFM	0.815	0.898681902369815	0.63	0.898681902369815	0.632	0.002	NA	20	AFM
ATP5J	0.815	0.750579526842075	0.63	0.750579526842075	0.966	0.509	NA	20	ATP5J
ADH1A	0.814	1.02820041091783	0.628	1.02820041091783	0.632	0.005	NA	20	ADH1A
LSR	0.814	0.612810519004065	0.628	0.612810519004065	0.709	0.065	NA	20	LSR
GSTA1	0.813	2.06080063467684	0.626	2.06080063467684	0.632	0.011	NA	20	GSTA1
LAMP2	0.813	0.724427628229026	0.626	0.724427628229026	0.839	0.198	NA	20	LAMP2
PON2	0.813	0.648692101447966	0.626	0.648692101447966	0.736	0.094	NA	20	PON2
ERRFI1	0.812	0.692251155766953	0.624	0.692251155766953	0.682	0.047	NA	20	ERRFI1
GOLT1A	0.812	0.562211507959404	0.624	0.562211507959404	0.636	0.009	NA	20	GOLT1A
ACAT1	0.811	0.840354001736461	0.622	0.840354001736461	0.808	0.2	NA	20	ACAT1
NUPR13	0.811	0.723688825165699	0.622	0.723688825165699	0.766	0.121	NA	20	NUPR1
LINC00261	0.81	0.602312907777806	0.62	0.602312907777806	0.64	0.017	NA	20	LINC00261
TCEA3	0.808	0.578749639295877	0.616	0.578749639295877	0.663	0.037	NA	20	TCEA3
FAM195A	0.808	0.544782604256115	0.616	0.544782604256115	0.728	0.089	NA	20	FAM195A
SLC39A14	0.807	0.659742564130027	0.614	0.659742564130027	0.636	0.02	NA	20	SLC39A14
HABP2	0.806	0.579034336574869	0.612	0.579034336574869	0.636	0.019	NA	20	HABP2
GSTO11	0.805	0.754737546527165	0.61	0.754737546527165	0.912	0.38	NA	20	GSTO1
TMBIM6	0.804	0.673103489172557	0.608	0.673103489172557	0.969	0.581	NA	20	TMBIM6
RP11-1151B14.3	0.802	0.77283329686813	0.604	0.77283329686813	0.613	0.008	NA	20	RP11-1151B14.3
UGP2	0.802	0.753569591748974	0.604	0.753569591748974	0.858	0.291	NA	20	UGP2
HSPE1	0.802	0.736966068834009	0.604	0.736966068834009	0.954	0.481	NA	20	HSPE1
CDO1	0.802	0.731824765201714	0.604	0.731824765201714	0.609	0.005	NA	20	CDO1
CA2	0.802	0.666375548932119	0.604	0.666375548932119	0.709	0.08	NA	20	CA2
CLDN3	0.802	0.609253305137977	0.604	0.609253305137977	0.674	0.049	NA	20	CLDN3
TSPAN6	0.801	0.477790400498009	0.602	0.477790400498009	0.667	0.048	NA	20	TSPAN6
SLC22A1	0.799	0.943710185829833	0.598	0.943710185829833	0.602	0.003	NA	20	SLC22A1
IFITM36	0.799	0.621267741918627	0.598	0.621267741918627	0.989	0.461	NA	20	IFITM3
PHGDH	0.799	0.568675133224569	0.598	0.568675133224569	0.659	0.046	NA	20	PHGDH
NNMT2	0.798	2.22554127618364	0.596	2.22554127618364	0.659	0.08	NA	20	NNMT
ERBB3	0.798	0.622822950669946	0.596	0.622822950669946	0.64	0.034	NA	20	ERBB3
ATP1B11	0.798	0.558393296647409	0.596	0.558393296647409	0.812	0.167	NA	20	ATP1B1
CRYZ	0.798	0.511408866447614	0.596	0.511408866447614	0.674	0.058	NA	20	CRYZ
C6	0.797	0.627915249900187	0.594	0.627915249900187	0.613	0.016	NA	20	C6
POR	0.797	0.625063589482126	0.594	0.625063589482126	0.69	0.086	NA	20	POR
FMO3	0.796	0.771076914942787	0.592	0.771076914942787	0.598	0.005	NA	20	FMO3
PROX1	0.796	0.619933643998694	0.592	0.619933643998694	0.628	0.029	NA	20	PROX1
ITIH4	0.796	0.582831431195464	0.592	0.582831431195464	0.598	0.004	NA	20	ITIH4
BLVRB1	0.796	0.565023637697101	0.592	0.565023637697101	0.854	0.229	NA	20	BLVRB
ELF3	0.795	0.768066854152666	0.59	0.768066854152666	0.663	0.054	NA	20	ELF3
ECH1	0.795	0.753060695891214	0.59	0.753060695891214	0.904	0.385	NA	20	ECH1
RAB17	0.794	0.562868530125147	0.588	0.562868530125147	0.613	0.02	NA	20	RAB17
MAOB	0.794	0.503961663080601	0.588	0.503961663080601	0.625	0.027	NA	20	MAOB
SULT2A1	0.793	0.969974200464322	0.586	0.969974200464322	0.59	0.004	NA	20	SULT2A1
CYP4F3	0.793	0.688010337765949	0.586	0.688010337765949	0.59	0.003	NA	20	CYP4F3
C11orf54	0.793	0.530809787830618	0.586	0.530809787830618	0.682	0.075	NA	20	C11orf54
C8A	0.792	0.67797160860201	0.584	0.67797160860201	0.586	0.001	NA	20	C8A
MTHFS	0.792	0.447488325555624	0.584	0.447488325555624	0.701	0.088	NA	20	MTHFS
IGF2	0.791	1.01141805752933	0.582	1.01141805752933	0.613	0.029	NA	20	IGF2
DNPH1	0.791	0.518655208741911	0.582	0.518655208741911	0.797	0.176	NA	20	DNPH1
AGPAT2	0.791	0.489582967552371	0.582	0.489582967552371	0.724	0.112	NA	20	AGPAT2
FXYD12	0.789	1.0946605898717	0.578	1.0946605898717	0.625	0.048	NA	20	FXYD1
RP1-60O19.1	0.789	0.63155609054364	0.578	0.63155609054364	0.621	0.032	NA	20	RP1-60O19.1
CYP4A22	0.789	0.567468754427744	0.578	0.567468754427744	0.579	0.001	NA	20	CYP4A22
LPIN2	0.789	0.535501274580341	0.578	0.535501274580341	0.747	0.126	NA	20	LPIN2
HINT2	0.789	0.525400628431444	0.578	0.525400628431444	0.824	0.207	NA	20	HINT2
ACOX1	0.789	0.51959254920484	0.578	0.51959254920484	0.648	0.057	NA	20	ACOX1
TPM12	0.789	0.483422180994349	0.578	0.483422180994349	0.782	0.155	NA	20	TPM1
FKBP22	0.788	0.617136735859436	0.576	0.617136735859436	0.931	0.382	NA	20	FKBP2
PTPRF	0.788	0.490323624833255	0.576	0.490323624833255	0.621	0.033	NA	20	PTPRF
PRDX61	0.787	0.646202599035277	0.574	0.646202599035277	0.912	0.371	NA	20	PRDX6
LGALS3BP1	0.787	0.589085586672395	0.574	0.589085586672395	0.724	0.12	NA	20	LGALS3BP
UGT2B7	0.786	1.25309729974829	0.572	1.25309729974829	0.575	0.003	NA	20	UGT2B7
MASP2	0.786	0.957471833931236	0.572	0.957471833931236	0.575	0.002	NA	20	MASP2
ST6GAL11	0.786	0.590049633496083	0.572	0.590049633496083	0.713	0.122	NA	20	ST6GAL1
AKR1A1	0.786	0.548606044140276	0.572	0.548606044140276	0.835	0.235	NA	20	AKR1A1
SLC37A4	0.786	0.481337551893866	0.572	0.481337551893866	0.632	0.046	NA	20	SLC37A4
DST	0.786	0.479565316207869	0.572	0.479565316207869	0.709	0.105	NA	20	DST
NR1H4	0.786	0.470440354737789	0.572	0.470440354737789	0.594	0.017	NA	20	NR1H4
UGT2B10	0.785	0.913868137519024	0.57	0.913868137519024	0.571	0.002	NA	20	UGT2B10
SOD22	0.785	0.585232885648778	0.57	0.585232885648778	0.831	0.229	NA	20	SOD2
MSRB2	0.785	0.514318869039647	0.57	0.514318869039647	0.713	0.118	NA	20	MSRB2
ALDH1B1	0.785	0.50482485523777	0.57	0.50482485523777	0.602	0.025	NA	20	ALDH1B1
CAMK2N1	0.785	0.501300584657813	0.57	0.501300584657813	0.617	0.035	NA	20	CAMK2N1
ATP5G3	0.784	0.718021386334493	0.568	0.718021386334493	0.954	0.499	NA	20	ATP5G3
BDH1	0.784	0.516632226103388	0.568	0.516632226103388	0.594	0.02	NA	20	BDH1
TMEM220	0.784	0.509445678969377	0.568	0.509445678969377	0.602	0.028	NA	20	TMEM220
ECI1	0.784	0.48462518649472	0.568	0.48462518649472	0.655	0.07	NA	20	ECI1
EBP	0.783	0.615421236474565	0.566	0.615421236474565	0.736	0.145	NA	20	EBP
RRBP13	0.783	0.592659489927482	0.566	0.592659489927482	0.782	0.194	NA	20	RRBP1
SLC38A3	0.783	0.576647413443434	0.566	0.576647413443434	0.571	0.004	NA	20	SLC38A3
EPHX2	0.783	0.553111830379187	0.566	0.553111830379187	0.605	0.032	NA	20	EPHX2
ECI2	0.783	0.546451431669827	0.566	0.546451431669827	0.736	0.143	NA	20	ECI2
SHMT1	0.783	0.541216585792324	0.566	0.541216585792324	0.613	0.039	NA	20	SHMT1
PIPOX	0.782	0.487340986645666	0.564	0.487340986645666	0.571	0.005	NA	20	PIPOX
HAAO	0.781	0.55321117133243	0.562	0.55321117133243	0.586	0.022	NA	20	HAAO
NDUFC2	0.78	0.611095121157191	0.56	0.611095121157191	0.935	0.438	NA	20	NDUFC2
SPATS2L1	0.78	0.464115650013418	0.56	0.464115650013418	0.766	0.157	NA	20	SPATS2L
EBPL	0.78	0.450993380524121	0.56	0.450993380524121	0.766	0.156	NA	20	EBPL
SERPINA7	0.779	0.677832338810065	0.558	0.677832338810065	0.559	0.002	NA	20	SERPINA7
HSPD1	0.779	0.62841851187679	0.558	0.62841851187679	0.858	0.298	NA	20	HSPD1
ETFA	0.779	0.504294930731141	0.558	0.50429493073114	0.831	0.232	NA	20	ETFA
HMGCL	0.779	0.48774543843642	0.558	0.48774543843642	0.667	0.087	NA	20	HMGCL
FXYD2	0.777	0.904962992912907	0.554	0.904962992912907	0.651	0.078	NA	20	FXYD2
SLC22A7	0.777	0.722580058509889	0.554	0.722580058509889	0.556	0.001	NA	20	SLC22A7
DBI	0.777	0.652819215290229	0.554	0.652819215290229	0.95	0.538	NA	20	DBI
USMG5	0.777	0.614678957744093	0.554	0.614678957744093	0.977	0.605	NA	20	USMG5
PRDX2	0.777	0.601761939033103	0.554	0.601761939033103	0.916	0.343	NA	20	PRDX2
MRPL41	0.777	0.551910440863088	0.554	0.551910440863088	0.893	0.307	NA	20	MRPL41
HINT11	0.777	0.532056757008393	0.554	0.532056757008393	0.985	0.754	NA	20	HINT1
ZKSCAN1	0.777	0.484311020099041	0.554	0.484311020099041	0.697	0.111	NA	20	ZKSCAN1
MTRNR2L121	0.776	0.881161419939835	0.552	0.881161419939835	0.889	0.342	NA	20	MTRNR2L12
COX5B	0.776	0.625078119653446	0.552	0.625078119653446	0.981	0.655	NA	20	COX5B
UGT2B4	0.775	0.929735901399042	0.55	0.929735901399042	0.552	0.002	NA	20	UGT2B4
HSP90B14	0.775	0.636880349703083	0.55	0.636880349703083	0.916	0.447	NA	20	HSP90B1
NDUFA41	0.775	0.6094757247046	0.55	0.6094757247046	0.985	0.676	NA	20	NDUFA4
COX6A1	0.774	0.565070159236338	0.548	0.565070159236338	0.981	0.638	NA	20	COX6A1
NDUFC1	0.774	0.540586179150024	0.548	0.540586179150024	0.92	0.333	NA	20	NDUFC1
CISD3	0.774	0.469206650512508	0.548	0.469206650512508	0.793	0.2	NA	20	CISD3
SERPINA11	0.773	0.85633619693359	0.546	0.85633619693359	0.552	0.005	NA	20	SERPINA11
GLYATL1	0.773	0.616364738810864	0.546	0.616364738810864	0.548	0.003	NA	20	GLYATL1
P4HB	0.773	0.604768320886262	0.546	0.604768320886262	0.923	0.377	NA	20	P4HB
HADHB	0.773	0.527037685439217	0.546	0.527037685439217	0.789	0.203	NA	20	HADHB
MT-ATP8	0.772	0.556694517222762	0.544	0.556694517222762	0.636	0.075	NA	20	MT-ATP8
SMIM14	0.772	0.489723893784069	0.544	0.489723893784069	0.736	0.16	NA	20	SMIM14
LBP	0.771	0.844553145194025	0.542	0.844553145194025	0.544	0.002	NA	20	LBP
PGM1	0.771	0.441380614969293	0.542	0.441380614969293	0.621	0.061	NA	20	PGM1
RPS27L	0.77	0.775373694267998	0.54	0.775373694267998	0.966	0.543	NA	20	RPS27L
KHK	0.77	0.748868862639977	0.54	0.748868862639977	0.563	0.023	NA	20	KHK
CAT1	0.77	0.654404725441789	0.54	0.654404725441789	0.751	0.202	NA	20	CAT
PLGLB1	0.77	0.498219155593554	0.54	0.498219155593554	0.548	0.006	NA	20	PLGLB1
H6PD	0.77	0.463522162468362	0.54	0.463522162468362	0.613	0.057	NA	20	H6PD
NFIC1	0.77	0.427079915587306	0.54	0.427079915587306	0.743	0.154	NA	20	NFIC
CD24	0.769	0.846680417899611	0.538	0.846680417899611	0.628	0.073	NA	20	CD24
MAT1A	0.769	0.842783413480629	0.538	0.842783413480629	0.54	0.002	NA	20	MAT1A
NR0B2	0.769	0.626783359641637	0.538	0.626783359641637	0.567	0.024	NA	20	NR0B2
S100A133	0.769	0.536665674237379	0.538	0.536665674237379	0.736	0.151	NA	20	S100A13
LMAN11	0.769	0.463383825190516	0.538	0.463383825190516	0.755	0.174	NA	20	LMAN1
AKR1C4	0.768	0.841422270203101	0.536	0.841422270203101	0.54	0.003	NA	20	AKR1C4
EGR12	0.768	0.579574460615442	0.536	0.579574460615442	0.82	0.235	NA	20	EGR1
CDH1	0.768	0.540066454728095	0.536	0.540066454728095	0.567	0.024	NA	20	CDH1
QPRT	0.767	0.533263381311368	0.534	0.533263381311368	0.575	0.038	NA	20	QPRT
KRT7	0.766	1.42788613633605	0.532	1.42788613633605	0.613	0.077	NA	20	KRT7
LIPC	0.766	0.569740318065203	0.532	0.569740318065203	0.54	0.007	NA	20	LIPC
CYP2C9	0.765	1.52711559721548	0.53	1.52711559721548	0.533	0.005	NA	20	CYP2C9
DECR1	0.765	0.502131815899153	0.53	0.502131815899153	0.808	0.235	NA	20	DECR1
ACADM	0.765	0.463157777744938	0.53	0.463157777744938	0.697	0.135	NA	20	ACADM
CD143	0.765	0.363220049794559	0.53	0.363220049794559	0.778	0.194	NA	20	CD14
UQCRC1	0.764	0.492628848071529	0.528	0.492628848071529	0.789	0.211	NA	20	UQCRC1
PROS1	0.764	0.489491558827781	0.528	0.489491558827781	0.59	0.05	NA	20	PROS1
CRYL1	0.764	0.467632839698572	0.528	0.467632839698572	0.648	0.098	NA	20	CRYL1
PCK2	0.763	0.577970056086537	0.526	0.577970056086537	0.575	0.043	NA	20	PCK2
RHOB3	0.763	0.5578073045736	0.526	0.5578073045736	0.843	0.279	NA	20	RHOB
CLDN7	0.762	0.728153539119413	0.524	0.728153539119413	0.582	0.05	NA	20	CLDN7
COX7B	0.762	0.627997395028212	0.524	0.627997395028212	0.973	0.548	NA	20	COX7B
TSHZ2	0.762	0.505686415744514	0.524	0.505686415744514	0.59	0.052	NA	20	TSHZ2
CHP1	0.762	0.443539343244259	0.524	0.443539343244259	0.743	0.167	NA	20	CHP1
HSD17B4	0.762	0.434882156638554	0.524	0.434882156638554	0.625	0.081	NA	20	HSD17B4
TMEM97	0.761	0.543121973932254	0.522	0.543121973932254	0.575	0.043	NA	20	TMEM97
CADM1	0.761	0.44204004820618	0.522	0.44204004820618	0.563	0.033	NA	20	CADM1
CARHSP11	0.761	0.422887378044252	0.522	0.422887378044252	0.862	0.262	NA	20	CARHSP1
ENTPD5	0.761	0.412076164359778	0.522	0.412076164359778	0.548	0.02	NA	20	ENTPD5
CYSTM11	0.761	0.324513050584681	0.522	0.324513050584681	0.77	0.178	NA	20	CYSTM1
VNN1	0.76	0.611597484092822	0.52	0.611597484092822	0.533	0.011	NA	20	VNN1
ALDH6A1	0.76	0.494762602777417	0.52	0.494762602777417	0.582	0.052	NA	20	ALDH6A1
GLYCTK	0.76	0.441527741551345	0.52	0.441527741551345	0.559	0.03	NA	20	GLYCTK
SPTBN12	0.76	0.35934551666222	0.52	0.35934551666222	0.751	0.164	NA	20	SPTBN1
FUOM	0.759	0.612696926695529	0.518	0.612696926695529	0.621	0.096	NA	20	FUOM
PDZK1	0.759	0.455702769581055	0.518	0.455702769581055	0.54	0.018	NA	20	PDZK1
OCIAD2	0.759	0.415983555277099	0.518	0.415983555277099	0.839	0.245	NA	20	OCIAD2
COA3	0.759	0.409820849043097	0.518	0.409820849043097	0.789	0.207	NA	20	COA3
SLC38A4	0.758	0.580401449465417	0.516	0.580401449465417	0.517	0.002	NA	20	SLC38A4
CD592	0.758	0.479399333401708	0.516	0.479399333401708	0.9	0.314	NA	20	CD59
CXADR	0.758	0.442074605634703	0.516	0.442074605634703	0.571	0.041	NA	20	CXADR
BHMT2	0.757	0.480120483205969	0.514	0.480120483205969	0.521	0.006	NA	20	BHMT2
PBLD	0.757	0.465066327059791	0.514	0.465066327059791	0.525	0.009	NA	20	PBLD
ABHD2	0.757	0.464447573996322	0.514	0.464447573996322	0.632	0.096	NA	20	ABHD2
FARP1	0.757	0.425429172057388	0.514	0.425429172057388	0.586	0.056	NA	20	FARP1
HPR	0.756	1.04782470893103	0.512	1.04782470893103	0.513	0.001	NA	20	HPR
LINC00844	0.756	0.729827307421305	0.512	0.729827307421305	0.513	0.002	NA	20	LINC00844
GLYAT	0.756	0.55893950754426	0.512	0.55893950754426	0.513	0.001	NA	20	GLYAT
ARSE	0.756	0.422969953804256	0.512	0.422969953804256	0.536	0.019	NA	20	ARSE
SULT1A1	0.756	0.409681540047278	0.512	0.409681540047278	0.605	0.073	NA	20	SULT1A1
ADH1C	0.755	0.957299515235038	0.51	0.957299515235038	0.533	0.02	NA	20	ADH1C
GGH	0.755	0.54174256452427	0.51	0.54174256452427	0.548	0.034	NA	20	GGH
PRDX3	0.755	0.464901486250842	0.51	0.464901486250842	0.785	0.229	NA	20	PRDX3
TM7SF2	0.755	0.461809897638107	0.51	0.461809897638107	0.556	0.036	NA	20	TM7SF2
CERS2	0.755	0.376549125389147	0.51	0.376549125389147	0.67	0.123	NA	20	CERS2
C7orf55	0.755	0.361297222775176	0.51	0.361297222775176	0.705	0.146	NA	20	C7orf55
ZNHIT1	0.754	0.459207810464829	0.508	0.459207810464829	0.904	0.364	NA	20	ZNHIT1
ADH5	0.754	0.43057558230614	0.508	0.43057558230614	0.751	0.196	NA	20	ADH5
PCK1	0.753	1.4668615765332	0.506	1.4668615765332	0.51	0.005	NA	20	PCK1
RBP5	0.753	0.592133812347974	0.506	0.592133812347974	0.529	0.02	NA	20	RBP5
CXCL2	0.752	0.768444563820574	0.504	0.768444563820574	0.609	0.092	NA	20	CXCL2
SLC27A2	0.752	0.574599758419665	0.504	0.574599758419665	0.51	0.004	NA	20	SLC27A2
ADH6	0.752	0.555992584294832	0.504	0.555992584294832	0.51	0.004	NA	20	ADH6
ALDH8A1	0.752	0.433797906628426	0.504	0.433797906628426	0.513	0.007	NA	20	ALDH8A1
NDUFV3	0.752	0.374490749036617	0.504	0.374490749036617	0.709	0.158	NA	20	NDUFV3
ATP5G1	0.751	0.506787117396833	0.502	0.506787117396833	0.862	0.333	NA	20	ATP5G1
SLC17A4	0.751	0.488209396375976	0.502	0.488209396375976	0.54	0.029	NA	20	SLC17A4
MGMT	0.751	0.443631491625886	0.502	0.443631491625886	0.77	0.224	NA	20	MGMT
STAP2	0.751	0.436384022217875	0.502	0.436384022217875	0.544	0.033	NA	20	STAP2
TMEM56	0.751	0.402629300566872	0.502	0.402629300566872	0.521	0.015	NA	20	TMEM56
MRPL27	0.751	0.348689505924554	0.502	0.348689505924554	0.743	0.184	NA	20	MRPL27
MT-ND6	0.75	0.41992552652096	0.5	0.41992552652096	0.751	0.202	NA	20	MT-ND6
SELENBP1	0.75	0.383107550347291	0.5	0.383107550347291	0.544	0.034	NA	20	SELENBP1
GUCD1	0.75	0.33829736611923	0.5	0.33829736611923	0.586	0.064	NA	20	GUCD1
IQGAP2	0.75	0.336464521403779	0.5	0.336464521403779	0.716	0.158	NA	20	IQGAP2
OAF	0.749	0.445506683187512	0.498	0.445506683187512	0.536	0.033	NA	20	OAF
TXNDC17	0.749	0.410269894878531	0.498	0.410269894878531	0.816	0.251	NA	20	TXNDC17
LONP2	0.749	0.317904795655068	0.498	0.317904795655068	0.69	0.141	NA	20	LONP2
NPW	0.748	1.00228045237699	0.496	1.00228045237699	0.502	0.006	NA	20	NPW
APOA5	0.748	0.917190859731163	0.496	0.917190859731163	0.498	0.002	NA	20	APOA5
SLC27A5	0.748	0.800850443757821	0.496	0.800850443757821	0.54	0.045	NA	20	SLC27A5
LECT2	0.748	0.778654194187785	0.496	0.778654194187785	0.498	0.001	NA	20	LECT2
HAO1	0.748	0.602636251194284	0.496	0.602636251194284	0.498	0.001	NA	20	HAO1
NDUFV2	0.748	0.481164644890484	0.496	0.481164644890484	0.912	0.384	NA	20	NDUFV2
SCCPDH	0.748	0.427433297019564	0.496	0.427433297019564	0.602	0.087	NA	20	SCCPDH
KLKB1	0.748	0.421820811101537	0.496	0.421820811101537	0.502	0.005	NA	20	KLKB1
MARC2	0.748	0.414753558896202	0.496	0.414753558896202	0.529	0.026	NA	20	MARC2
ALDH7A1	0.748	0.364373338411632	0.496	0.364373338411632	0.54	0.035	NA	20	ALDH7A1
SLC39A5	0.747	0.456270212578219	0.494	0.456270212578219	0.498	0.004	NA	20	SLC39A5
FAM162A	0.747	0.353805975639001	0.494	0.353805975639001	0.743	0.192	NA	20	FAM162A
ECHDC3	0.746	0.485629024763687	0.492	0.485629024763687	0.513	0.018	NA	20	ECHDC3
METTL7B	0.746	0.478120559340304	0.492	0.478120559340304	0.513	0.018	NA	20	METTL7B
SLC22A18	0.746	0.448198423506236	0.492	0.448198423506236	0.559	0.055	NA	20	SLC22A18
UPB1	0.746	0.426413024478014	0.492	0.426413024478014	0.502	0.007	NA	20	UPB1
HEBP1	0.746	0.403848931158746	0.492	0.403848931158746	0.693	0.157	NA	20	HEBP1
CYP27A1	0.745	0.717911906312738	0.49	0.717911906312738	0.521	0.033	NA	20	CYP27A1
MTTP	0.745	0.508649663021159	0.49	0.508649663021159	0.49	0.001	NA	20	MTTP
ACO1	0.745	0.370970615314305	0.49	0.370970615314305	0.544	0.041	NA	20	ACO1
NFIA	0.745	0.349780711342802	0.49	0.349780711342802	0.64	0.11	NA	20	NFIA
FDX1	0.745	0.329534460049305	0.49	0.329534460049305	0.743	0.189	NA	20	FDX1
TNFRSF12A	0.744	0.676102610379779	0.488	0.676102610379779	0.59	0.084	NA	20	TNFRSF12A
SLIRP	0.744	0.436265273409769	0.488	0.436265273409769	0.881	0.35	NA	20	SLIRP
CISD1	0.744	0.378743081431736	0.488	0.378743081431736	0.686	0.153	NA	20	CISD1
IDH1	0.744	0.352312144132343	0.488	0.352312144132343	0.617	0.098	NA	20	IDH1
MRPL12	0.744	0.327429462343286	0.488	0.327429462343286	0.682	0.146	NA	20	MRPL12
EMP22	0.743	0.435191867613793	0.486	0.435191867613793	0.651	0.127	NA	20	EMP2
AR	0.743	0.403677337647813	0.486	0.403677337647813	0.506	0.015	NA	20	AR
FAM213A1	0.743	0.381264736666364	0.486	0.381264736666364	0.651	0.124	NA	20	FAM213A
NAPRT	0.743	0.280118175709578	0.486	0.280118175709578	0.678	0.141	NA	20	NAPRT
CPS1	0.742	1.32824299309001	0.484	1.32824299309001	0.494	0.012	NA	20	CPS1
BCHE	0.742	0.664645567563491	0.484	0.664645567563491	0.49	0.005	NA	20	BCHE
ANGPTL41	0.742	0.641108516380323	0.484	0.641108516380323	0.533	0.04	NA	20	ANGPTL4
MAOA	0.742	0.410428509935501	0.484	0.410428509935501	0.513	0.024	NA	20	MAOA
ISOC2	0.742	0.410144802815796	0.484	0.410144802815796	0.625	0.118	NA	20	ISOC2
GLRX5	0.742	0.276060733332718	0.484	0.276060733332718	0.663	0.131	NA	20	GLRX5
C9	0.741	1.23411053956833	0.482	1.23411053956833	0.483	0.002	NA	20	C9
IGFBP21	0.741	0.880482549299138	0.482	0.880482549299138	0.548	0.06	NA	20	IGFBP2
SCP2	0.741	0.524519375751148	0.482	0.524519375751148	0.858	0.363	NA	20	SCP2
PDIA41	0.741	0.403923408919214	0.482	0.403923408919214	0.724	0.194	NA	20	PDIA4
ALKBH7	0.741	0.40058429127654	0.482	0.40058429127654	0.816	0.273	NA	20	ALKBH7
ADH4	0.74	1.41195440214614	0.48	1.41195440214614	0.483	0.004	NA	20	ADH4
PLIN2	0.74	0.723413143361476	0.48	0.723413143361476	0.724	0.222	NA	20	PLIN2
PRDX13	0.74	0.496545655469865	0.48	0.496545655469865	0.935	0.47	NA	20	PRDX1
DSP	0.74	0.429053939371865	0.48	0.429053939371865	0.517	0.028	NA	20	DSP
GALK1	0.74	0.381216966010821	0.48	0.381216966010821	0.579	0.08	NA	20	GALK1
NDUFB6	0.74	0.355806064291232	0.48	0.355806064291232	0.831	0.275	NA	20	NDUFB6
TMEM208	0.74	0.320318296065272	0.48	0.320318296065272	0.709	0.171	NA	20	TMEM208
HDLBP1	0.74	0.293167405342133	0.48	0.293167405342133	0.674	0.146	NA	20	HDLBP
ATF5	0.739	1.00434537610455	0.478	1.00434537610455	0.556	0.084	NA	20	ATF5
NEAT14	0.739	0.749367752717531	0.478	0.749367752717531	0.946	0.774	NA	20	NEAT1
GPX2	0.739	0.573547813582652	0.478	0.573547813582652	0.506	0.023	NA	20	GPX2
LEPR	0.739	0.500080815069253	0.478	0.500080815069253	0.51	0.026	NA	20	LEPR
HAGH	0.739	0.381336558114395	0.478	0.381336558114395	0.709	0.186	NA	20	HAGH
HIGD1A1	0.739	0.305355552321264	0.478	0.305355552321264	0.701	0.164	NA	20	HIGD1A
FAM96A	0.739	0.282728669557624	0.478	0.282728669557624	0.751	0.198	NA	20	FAM96A
ACSL1	0.738	0.646442011502103	0.476	0.646442011502103	0.533	0.05	NA	20	ACSL1
QDPR	0.738	0.4567032817171	0.476	0.4567032817171	0.575	0.086	NA	20	QDPR
IL1RAP	0.738	0.44067233096276	0.476	0.44067233096276	0.51	0.027	NA	20	IL1RAP
SDHB	0.738	0.355512434014439	0.476	0.355512434014439	0.759	0.217	NA	20	SDHB
CDH2	0.737	0.376059916760781	0.474	0.376059916760781	0.502	0.022	NA	20	CDH2
HDHD3	0.736	0.335525386703235	0.472	0.335525386703235	0.556	0.064	NA	20	HDHD3
GCHFR	0.735	0.444556682242372	0.47	0.444556682242372	0.621	0.119	NA	20	GCHFR
ALDH4A1	0.735	0.404598074183574	0.47	0.404598074183574	0.487	0.014	NA	20	ALDH4A1
CIDEB	0.735	0.354327679058975	0.47	0.354327679058975	0.525	0.041	NA	20	CIDEB
HES13	0.735	0.340154789890399	0.47	0.340154789890399	0.747	0.208	NA	20	HES1
NME1	0.735	0.337262272973425	0.47	0.337262272973425	0.678	0.159	NA	20	NME1
NIPSNAP1	0.735	0.282130551765661	0.47	0.282130551765661	0.544	0.055	NA	20	NIPSNAP1
COMT	0.734	0.392641689217126	0.468	0.392641689217126	0.785	0.255	NA	20	COMT
MGST32	0.733	0.432320697481961	0.466	0.432320697481961	0.908	0.394	NA	20	MGST3
CD812	0.733	0.388218851897858	0.466	0.388218851897858	0.77	0.24	NA	20	CD81
NDUFS2	0.733	0.330457706538723	0.466	0.330457706538723	0.755	0.224	NA	20	NDUFS2
HYAL1	0.733	0.319089879232241	0.466	0.319089879232241	0.506	0.029	NA	20	HYAL1
NFIB2	0.733	0.282862235650172	0.466	0.282862235650172	0.663	0.137	NA	20	NFIB
FGFR2	0.732	0.603370249509093	0.464	0.603370249509093	0.506	0.034	NA	20	FGFR2
ATP5H	0.732	0.445933812657214	0.464	0.445933812657214	0.904	0.4	NA	20	ATP5H
GPT	0.732	0.425576225326884	0.464	0.425576225326884	0.467	0.004	NA	20	GPT
ACMSD	0.732	0.409242065748437	0.464	0.409242065748437	0.467	0.002	NA	20	ACMSD
ABAT	0.732	0.370009386125925	0.464	0.370009386125925	0.483	0.015	NA	20	ABAT
SLC25A4	0.732	0.367347993881487	0.464	0.367347993881487	0.575	0.085	NA	20	SLC25A4
CRLS1	0.732	0.363639416996132	0.464	0.363639416996132	0.582	0.094	NA	20	CRLS1
HACD3	0.732	0.344863374109608	0.464	0.344863374109608	0.586	0.093	NA	20	HACD3
ACADS	0.732	0.343597302193074	0.464	0.343597302193074	0.54	0.059	NA	20	ACADS
PECR	0.732	0.32928986179935	0.464	0.32928986179935	0.51	0.035	NA	20	PECR
MKKS	0.732	0.316932901545538	0.464	0.316932901545538	0.697	0.176	NA	20	MKKS
MT1G	0.731	1.73847138284617	0.462	1.73847138284617	0.498	0.044	NA	20	MT1G
C8orf42	0.731	0.412035853155897	0.462	0.412035853155897	0.636	0.131	NA	20	C8orf4
SPR	0.731	0.303847722997572	0.462	0.303847722997572	0.51	0.036	NA	20	SPR
ZBTB20	0.731	0.289933488153146	0.462	0.289933488153146	0.644	0.133	NA	20	ZBTB20
CYP2D6	0.73	0.522531218381444	0.46	0.522531218381444	0.464	0.003	NA	20	CYP2D6
TMEM45A	0.73	0.499894511549927	0.46	0.499894511549927	0.475	0.014	NA	20	TMEM45A
ATP5D	0.73	0.463681751775691	0.46	0.463681751775691	0.981	0.568	NA	20	ATP5D
DNAJC22	0.73	0.359649758456851	0.46	0.359649758456851	0.483	0.018	NA	20	DNAJC22
TCEAL42	0.73	0.296850375100367	0.46	0.296850375100367	0.755	0.212	NA	20	TCEAL4
EI24	0.73	0.266553991218488	0.46	0.266553991218488	0.678	0.158	NA	20	EI24
ROMO1	0.729	0.4422989617467	0.458	0.4422989617467	0.877	0.378	NA	20	ROMO1
PLIN5	0.729	0.420576147452394	0.458	0.420576147452394	0.479	0.017	NA	20	PLIN5
NADK2	0.729	0.398242690718142	0.458	0.398242690718142	0.483	0.021	NA	20	NADK2
KIF221	0.729	0.387426414041474	0.458	0.387426414041474	0.602	0.115	NA	20	KIF22
ESPN	0.729	0.379718785490992	0.458	0.379718785490992	0.471	0.011	NA	20	ESPN
MRPL40	0.729	0.317250842777422	0.458	0.317250842777422	0.674	0.167	NA	20	MRPL40
MRPL34	0.729	0.301813888950253	0.458	0.301813888950253	0.739	0.215	NA	20	MRPL34
TIMP14	0.729	0.258931827444653	0.458	0.258931827444653	0.92	0.429	NA	20	TIMP1
SCD	0.728	1.14373085085968	0.456	1.14373085085968	0.498	0.044	NA	20	SCD
RDH16	0.728	0.690824588496255	0.456	0.690824588496255	0.46	0.003	NA	20	RDH16
SORD	0.728	0.552334659128634	0.456	0.552334659128634	0.479	0.021	NA	20	SORD
MSMO1	0.728	0.496678770079279	0.456	0.496678770079279	0.529	0.06	NA	20	MSMO1
EHHADH	0.728	0.442044983933317	0.456	0.442044983933317	0.467	0.01	NA	20	EHHADH
ATP5I	0.728	0.439242536445218	0.456	0.439242536445218	0.973	0.622	NA	20	ATP5I
AQP9	0.728	0.429768682347777	0.456	0.429768682347777	0.475	0.014	NA	20	AQP9
CD3021	0.728	0.36646410177642	0.456	0.36646410177642	0.609	0.12	NA	20	CD302
YIF1A	0.728	0.33526987658499	0.456	0.33526987658499	0.655	0.157	NA	20	YIF1A
TIMM13	0.728	0.333857764576623	0.456	0.333857764576623	0.793	0.257	NA	20	TIMM13
COX6C	0.727	0.449128595761621	0.454	0.449128595761621	0.989	0.698	NA	20	COX6C
CYP4F2	0.727	0.401385185860173	0.454	0.401385185860173	0.456	0.001	NA	20	CYP4F2
TP53INP1	0.727	0.345109755864722	0.454	0.345109755864722	0.521	0.053	NA	20	TP53INP1
C9orf3	0.727	0.335263812309561	0.454	0.335263812309561	0.559	0.08	NA	20	C9orf3
C1RL	0.727	0.302004452469688	0.454	0.302004452469688	0.506	0.038	NA	20	C1RL
SDHC	0.726	0.34946296342744	0.452	0.34946296342744	0.839	0.309	NA	20	SDHC
TSTD1	0.726	0.276500155043827	0.452	0.276500155043827	0.851	0.283	NA	20	TSTD1
RAB132	0.726	0.264529977949775	0.452	0.264529977949775	0.693	0.174	NA	20	RAB13
CCL16	0.725	0.457332039763163	0.45	0.457332039763163	0.464	0.01	NA	20	CCL16
CEBPA	0.725	0.416059518582801	0.45	0.416059518582801	0.502	0.042	NA	20	CEBPA
AQP3	0.725	0.296629477151517	0.45	0.296629477151517	0.594	0.107	NA	20	AQP3
PRODH2	0.724	0.47532786876907	0.448	0.47532786876907	0.448	0.001	NA	20	PRODH2
MSRB1	0.724	0.29911645012537	0.448	0.29911645012537	0.548	0.076	NA	20	MSRB1
MTRNR2L81	0.723	0.976932602599209	0.446	0.976932602599209	0.839	0.438	NA	20	MTRNR2L8
HSD11B1	0.723	0.677542146181832	0.446	0.677542146181832	0.452	0.007	NA	20	HSD11B1
ANGPTL8	0.723	0.587986881423189	0.446	0.587986881423189	0.452	0.006	NA	20	ANGPTL8
SLC7A2	0.723	0.482126548658349	0.446	0.482126548658349	0.46	0.012	NA	20	SLC7A2
NTHL1	0.723	0.354325533785774	0.446	0.354325533785774	0.54	0.074	NA	20	NTHL1
AK3	0.723	0.297038932093383	0.446	0.297038932093383	0.602	0.121	NA	20	AK3
G6PC	0.722	0.552102907401533	0.444	0.552102907401533	0.448	0.004	NA	20	G6PC
CREB3L3	0.722	0.423383809184697	0.444	0.423383809184697	0.444	0.001	NA	20	CREB3L3
SUCLG1	0.722	0.364230989880276	0.444	0.364230989880276	0.732	0.227	NA	20	SUCLG1
CYC1	0.722	0.348550765079952	0.444	0.348550765079952	0.789	0.273	NA	20	CYC1
S100A14	0.721	0.663003696747611	0.442	0.663003696747611	0.483	0.035	NA	20	S100A14
TSPAN8	0.721	0.426896022315257	0.442	0.426896022315257	0.49	0.037	NA	20	TSPAN8
NDUFB9	0.721	0.40378856414073	0.442	0.40378856414073	0.912	0.429	NA	20	NDUFB9
SEC11C1	0.721	0.358509267701662	0.442	0.358509267701662	0.751	0.241	NA	20	SEC11C
DIO1	0.721	0.321922569183533	0.442	0.321922569183533	0.444	0.002	NA	20	DIO1
APLP2	0.721	0.321657747556949	0.442	0.321657747556949	0.759	0.249	NA	20	APLP2
ZNF593	0.721	0.272292643685767	0.442	0.272292643685767	0.602	0.121	NA	20	ZNF593
DHRS4L2	0.721	0.268905559418708	0.442	0.268905559418708	0.636	0.145	NA	20	DHRS4L2
SLC51A	0.72	0.40576423041858	0.44	0.40576423041858	0.456	0.012	NA	20	SLC51A
ACADSB	0.72	0.401837767220742	0.44	0.401837767220742	0.471	0.026	NA	20	ACADSB
CHPT1	0.72	0.361886444188053	0.44	0.361886444188053	0.567	0.104	NA	20	CHPT1
AURKAIP1	0.72	0.355065114459275	0.44	0.355065114459275	0.87	0.351	NA	20	AURKAIP1
ALCAM	0.72	0.346529907552192	0.44	0.346529907552192	0.506	0.054	NA	20	ALCAM
STEAP3	0.72	0.343863187999809	0.44	0.343863187999809	0.448	0.006	NA	20	STEAP3
CD1514	0.72	0.332739922531556	0.44	0.332739922531556	0.743	0.232	NA	20	CD151
HSD17B10	0.72	0.313416169622658	0.44	0.313416169622658	0.743	0.235	NA	20	HSD17B10
ABCC6	0.72	0.283296162112379	0.44	0.283296162112379	0.448	0.007	NA	20	ABCC6
CYP2A6	0.719	1.33099098588907	0.438	1.33099098588907	0.441	0.002	NA	20	CYP2A6
LINC01485	0.719	0.450141004657809	0.438	0.450141004657809	0.441	0.002	NA	20	LINC01485
MDH1	0.719	0.384571367021345	0.438	0.384571367021345	0.762	0.266	NA	20	MDH1
NAT8	0.719	0.352934820008767	0.438	0.352934820008767	0.448	0.009	NA	20	NAT8
HSD17B11	0.719	0.347982185358209	0.438	0.347982185358209	0.801	0.288	NA	20	HSD17B11
PVRL2	0.719	0.329466864798646	0.438	0.329466864798646	0.605	0.128	NA	20	PVRL2
VEGFA	0.719	0.309367821769203	0.438	0.309367821769203	0.502	0.05	NA	20	VEGFA
PALMD1	0.719	0.305590613242358	0.438	0.305590613242358	0.536	0.072	NA	20	PALMD
AK2	0.719	0.297365434354368	0.438	0.297365434354368	0.648	0.16	NA	20	AK2
DDRGK1	0.719	0.266171633428468	0.438	0.266171633428468	0.69	0.188	NA	20	DDRGK1
RPN1	0.719	0.25517737396978	0.438	0.25517737396978	0.697	0.193	NA	20	RPN1
EPCAM	0.718	0.724239439620589	0.436	0.724239439620589	0.494	0.048	NA	20	EPCAM
AKR1C2	0.718	0.449271239830023	0.436	0.449271239830023	0.448	0.01	NA	20	AKR1C2
GPAM	0.718	0.401539562453489	0.436	0.401539562453489	0.452	0.014	NA	20	GPAM
GRB14	0.718	0.316776742889637	0.436	0.316776742889637	0.452	0.013	NA	20	GRB14
PCYT2	0.718	0.303871212695768	0.436	0.303871212695768	0.498	0.047	NA	20	PCYT2
NIT2	0.718	0.2995259717117	0.436	0.2995259717117	0.559	0.097	NA	20	NIT2
SLC43A1	0.718	0.293799237495847	0.436	0.293799237495847	0.467	0.024	NA	20	SLC43A1
WASL	0.718	0.259187610817671	0.436	0.259187610817671	0.517	0.061	NA	20	WASL
MT1X1	0.717	1.43098157980058	0.434	1.43098157980058	0.64	0.217	NA	20	MT1X
ANXA10	0.717	0.468983363254695	0.434	0.468983363254695	0.437	0.002	NA	20	ANXA10
BPHL	0.717	0.377159631704109	0.434	0.377159631704109	0.475	0.033	NA	20	BPHL
DECR2	0.717	0.35462680278669	0.434	0.35462680278669	0.46	0.021	NA	20	DECR2
HIBADH	0.717	0.30404579288845	0.434	0.30404579288845	0.521	0.067	NA	20	HIBADH
MT2A4	0.716	1.25646885967991	0.432	1.25646885967991	0.92	0.58	NA	20	MT2A
BHMT	0.716	0.733203874268284	0.432	0.733203874268284	0.433	0.001	NA	20	BHMT
OTC	0.716	0.424223965492902	0.432	0.424223965492902	0.437	0.003	NA	20	OTC
SPRYD4	0.716	0.333235023208829	0.432	0.333235023208829	0.471	0.032	NA	20	SPRYD4
GLUD1	0.716	0.274492611763587	0.432	0.274492611763587	0.636	0.158	NA	20	GLUD1
MRPL54	0.716	0.273709271077159	0.432	0.273709271077159	0.785	0.262	NA	20	MRPL54
TP53TG1	0.716	0.271440671511875	0.432	0.271440671511875	0.582	0.115	NA	20	TP53TG1
HSD17B8	0.716	0.260931097171449	0.432	0.260931097171449	0.521	0.069	NA	20	HSD17B8
COX5A1	0.715	0.405239937060062	0.43	0.405239937060062	0.912	0.412	NA	20	COX5A
HSPB15	0.715	0.387783488825555	0.43	0.387783488825555	0.962	0.466	NA	20	HSPB1
CTSD2	0.715	0.373279207160062	0.43	0.373279207160062	0.897	0.446	NA	20	CTSD
PCSK6	0.715	0.36614661283625	0.43	0.36614661283625	0.437	0.005	NA	20	PCSK6
TMEM256	0.715	0.331185523972067	0.43	0.331185523972067	0.805	0.306	NA	20	TMEM256
EIF6	0.715	0.312742874567078	0.43	0.312742874567078	0.782	0.274	NA	20	EIF6
LMO7	0.715	0.312150975458544	0.43	0.312150975458544	0.467	0.029	NA	20	LMO7
SIL11	0.715	0.26020864015869	0.43	0.26020864015869	0.544	0.09	NA	20	SIL1
CRP	0.714	1.58689984567133	0.428	1.58689984567133	0.437	0.01	NA	20	CRP
OCLN	0.714	0.437012357993286	0.428	0.437012357993286	0.464	0.03	NA	20	OCLN
TMEM1231	0.714	0.379515571176459	0.428	0.379515571176459	0.816	0.318	NA	20	TMEM123
AK4	0.714	0.323914019401597	0.428	0.323914019401597	0.444	0.014	NA	20	AK4
ABCD3	0.714	0.311062555164855	0.428	0.311062555164855	0.483	0.042	NA	20	ABCD3
SLC25A13	0.714	0.2949717740197	0.428	0.2949717740197	0.475	0.037	NA	20	SLC25A13
VDAC1	0.714	0.292437568157709	0.428	0.292437568157709	0.797	0.28	NA	20	VDAC1
MTCH2	0.714	0.29160319843196	0.428	0.29160319843196	0.625	0.151	NA	20	MTCH2
HADH	0.714	0.28376050809091	0.428	0.28376050809091	0.536	0.083	NA	20	HADH
OSGIN1	0.713	0.460694530795553	0.426	0.460694530795553	0.441	0.012	NA	20	OSGIN1
GSTZ1	0.713	0.376241921352744	0.426	0.376241921352744	0.471	0.038	NA	20	GSTZ1
PAWR	0.713	0.356224775984606	0.426	0.356224775984606	0.494	0.054	NA	20	PAWR
NDUFA6	0.713	0.31843776201386	0.426	0.31843776201386	0.831	0.317	NA	20	NDUFA6
MRPS25	0.713	0.28836765172247	0.426	0.28836765172247	0.567	0.11	NA	20	MRPS25
CDHR5	0.712	0.376292048434958	0.424	0.376292048434958	0.425	0.001	NA	20	CDHR5
BOK	0.712	0.346132983481286	0.424	0.346132983481286	0.448	0.02	NA	20	BOK
ABCA6	0.712	0.330842270642825	0.424	0.330842270642825	0.433	0.007	NA	20	ABCA6
ACOT13	0.712	0.30447588613917	0.424	0.30447588613917	0.529	0.083	NA	20	ACOT13
GOT2	0.712	0.298619383178008	0.424	0.298619383178008	0.494	0.055	NA	20	GOT2
TIMM8B	0.712	0.261717279148405	0.424	0.261717279148405	0.808	0.287	NA	20	TIMM8B
SCARB2	0.712	0.252055436157811	0.424	0.252055436157811	0.594	0.128	NA	20	SCARB2
ATPIF1	0.711	0.39293993571224	0.422	0.39293993571224	0.962	0.509	NA	20	ATPIF1
SLC10A1	0.711	0.328426063698178	0.422	0.328426063698178	0.425	0.003	NA	20	SLC10A1
MASP1	0.711	0.306387612665696	0.422	0.306387612665696	0.448	0.02	NA	20	MASP1
CANX	0.711	0.274187776602043	0.422	0.274187776602043	0.812	0.298	NA	20	CANX
CYP4V2	0.711	0.274091234154851	0.422	0.274091234154851	0.467	0.034	NA	20	CYP4V2
RNF181	0.711	0.271048292265677	0.422	0.271048292265677	0.866	0.337	NA	20	RNF181
MLF2	0.711	0.256832391616709	0.422	0.256832391616709	0.739	0.24	NA	20	MLF2
TTC36	0.71	0.711819112183634	0.42	0.711819112183634	0.421	0.002	NA	20	TTC36
NDUFB71	0.71	0.341194229651715	0.42	0.341194229651715	0.92	0.458	NA	20	NDUFB7
FURIN	0.71	0.296455789670007	0.42	0.296455789670007	0.483	0.049	NA	20	FURIN
GPX4	0.709	0.425512359954685	0.418	0.425512359954685	0.954	0.579	NA	20	GPX4
PEMT	0.709	0.349338397540623	0.418	0.349338397540623	0.479	0.05	NA	20	PEMT
SUCLG2	0.709	0.295659760853436	0.418	0.295659760853436	0.59	0.135	NA	20	SUCLG2
CYP2A7	0.708	1.18682641537764	0.416	1.18682641537764	0.418	0.001	NA	20	CYP2A7
HIST1H1C	0.708	0.330233018247719	0.416	0.330233018247719	0.521	0.083	NA	20	HIST1H1C
NDUFA2	0.708	0.321005048179278	0.416	0.321005048179278	0.904	0.408	NA	20	NDUFA2
NDUFS4	0.708	0.30380928593039	0.416	0.30380928593039	0.743	0.253	NA	20	NDUFS4
AGMO	0.708	0.292594363195349	0.416	0.292594363195349	0.421	0.005	NA	20	AGMO
PRG4	0.707	0.466050267421576	0.414	0.466050267421576	0.418	0.004	NA	20	PRG4
SLCO1B1	0.707	0.394278417850597	0.414	0.394278417850597	0.414	0.001	NA	20	SLCO1B1
CHDH	0.707	0.355438013042833	0.414	0.355438013042833	0.437	0.018	NA	20	CHDH
WBP53	0.707	0.284257164262072	0.414	0.284257164262072	0.613	0.148	NA	20	WBP5
AKR7A2	0.707	0.25604243612789	0.414	0.25604243612789	0.655	0.182	NA	20	AKR7A2
AMN	0.706	0.424889775963528	0.412	0.424889775963528	0.421	0.009	NA	20	AMN
H1F0	0.706	0.35539409108872	0.412	0.35539409108872	0.521	0.088	NA	20	H1F0
ABCG5	0.706	0.317779332108368	0.412	0.317779332108368	0.414	0.001	NA	20	ABCG5
DHTKD1	0.706	0.304428031925876	0.412	0.304428031925876	0.46	0.038	NA	20	DHTKD1
FH	0.706	0.288453528570122	0.412	0.288453528570122	0.513	0.08	NA	20	FH
MGAT4B	0.706	0.285630772223329	0.412	0.285630772223329	0.464	0.041	NA	20	MGAT4B
HOMER2	0.705	0.350618008258611	0.41	0.350618008258611	0.46	0.039	NA	20	HOMER2
MUT	0.705	0.288956684569849	0.41	0.288956684569849	0.456	0.037	NA	20	MUT
CNKSR3	0.705	0.281906125773303	0.41	0.281906125773303	0.471	0.048	NA	20	CNKSR3
MLLT4	0.705	0.279630513260163	0.41	0.279630513260163	0.506	0.073	NA	20	MLLT4
F7	0.705	0.272711325730681	0.41	0.272711325730681	0.41	0.001	NA	20	F7
HOOK1	0.705	0.270550730316852	0.41	0.270550730316852	0.437	0.021	NA	20	HOOK1
SHMT2	0.705	0.260236425638963	0.41	0.260236425638963	0.521	0.086	NA	20	SHMT2
HNF4A	0.704	0.404963956648616	0.408	0.404963956648616	0.414	0.005	NA	20	HNF4A
TMPRSS6	0.704	0.348699650797003	0.408	0.348699650797003	0.41	0.002	NA	20	TMPRSS6
COPRS	0.704	0.253768650576551	0.408	0.253768650576551	0.521	0.088	NA	20	COPRS
PSMB51	0.704	0.252545020901338	0.408	0.252545020901338	0.724	0.235	NA	20	PSMB5
SLC13A5	0.703	0.416946152410234	0.406	0.416946152410234	0.41	0.003	NA	20	SLC13A5
XBP11	0.703	0.302739627732053	0.406	0.302739627732053	0.897	0.412	NA	20	XBP1
SEC61B1	0.702	0.397866293700383	0.404	0.397866293700383	0.931	0.548	NA	20	SEC61B
SERPINA10	0.702	0.352975933425942	0.404	0.352975933425942	0.406	0.001	NA	20	SERPINA10
MRPL13	0.702	0.256964010650799	0.404	0.256964010650799	0.632	0.17	NA	20	MRPL13
GTF2I	0.702	0.254516611021908	0.404	0.254516611021908	0.682	0.212	NA	20	GTF2I
ASPDH	0.701	0.451369976596246	0.402	0.451369976596246	0.402	0.001	NA	20	ASPDH
NDUFB1	0.701	0.345330989045199	0.402	0.345330989045199	0.954	0.529	NA	20	NDUFB1
ACSM5	0.701	0.316027678650007	0.402	0.316027678650007	0.41	0.007	NA	20	ACSM5
FNDC4	0.701	0.289951154602061	0.402	0.289951154602061	0.421	0.015	NA	20	FNDC4
HOOK2	0.701	0.289174453242855	0.402	0.289174453242855	0.513	0.087	NA	20	HOOK2
DEFB11	0.991	3.44987164595952	0.982	3.44987164595952	0.986	0.063	NA	21	DEFB1
ANXA41	0.99	3.06958330092842	0.98	3.06958330092842	0.986	0.145	NA	21	ANXA4
TM4SF41	0.989	3.05797024645692	0.978	3.05797024645692	0.981	0.038	NA	21	TM4SF4
FXYD21	0.985	3.05463502132864	0.97	3.05463502132864	0.974	0.03	NA	21	FXYD2
CLU2	0.97	2.52139121778791	0.94	2.52139121778791	0.979	0.156	NA	21	CLU
SERPINA13	0.968	2.69376535774653	0.936	2.69376535774653	0.968	0.239	NA	21	SERPINA1
KRT182	0.967	2.70740385319296	0.934	2.70740385319296	0.948	0.073	NA	21	KRT18
ALB1	0.964	2.76860038505182	0.928	2.76860038505182	0.971	0.261	NA	21	ALB
KRT82	0.961	2.72560224700236	0.922	2.72560224700236	0.934	0.066	NA	21	KRT8
KRT71	0.95	2.55801055808862	0.9	2.55801055808862	0.908	0.033	NA	21	KRT7
VTN1	0.944	2.5326299900002	0.888	2.5326299900002	0.905	0.051	NA	21	VTN
AMBP1	0.93	2.63040746533746	0.86	2.63040746533746	0.883	0.073	NA	21	AMBP
CLDN10	0.92	2.12323503345327	0.84	2.12323503345327	0.845	0.014	NA	21	CLDN10
CD241	0.92	2.00504442136981	0.84	2.00504442136981	0.855	0.031	NA	21	CD24
GC1	0.915	2.39162253024673	0.83	2.39162253024673	0.845	0.034	NA	21	GC
AGT1	0.903	2.13876357051354	0.806	2.13876357051354	0.821	0.03	NA	21	AGT
LGALS41	0.889	1.7889193550078	0.778	1.7889193550078	0.789	0.018	NA	21	LGALS4
SPP1	0.888	2.52300159950689	0.776	2.52300159950689	0.789	0.035	NA	21	SPP1
MT-CO34	0.887	1.12348628408145	0.774	1.12348628408145	0.999	0.981	NA	21	MT-CO3
ELF31	0.885	1.9856391952141	0.77	1.9856391952141	0.779	0.016	NA	21	ELF3
SERPING13	0.881	1.58601655862084	0.762	1.58601655862084	0.836	0.152	NA	21	SERPING1
MT1E3	0.881	1.30141848588481	0.762	1.30141848588481	0.858	0.131	NA	21	MT1E
EPCAM1	0.877	1.68154563182117	0.754	1.68154563182117	0.759	0.01	NA	21	EPCAM
CLDN31	0.875	1.73101869984574	0.75	1.73101869984574	0.755	0.012	NA	21	CLDN3
CYB5A1	0.874	1.38837998313628	0.748	1.38837998313628	0.835	0.181	NA	21	CYB5A
SLPI1	0.871	1.75466838628896	0.742	1.75466838628896	0.758	0.024	NA	21	SLPI
FGGY1	0.868	1.5835169379734	0.736	1.5835169379734	0.752	0.029	NA	21	FGGY
SOX42	0.867	1.6759539087961	0.734	1.6759539087961	0.832	0.158	NA	21	SOX4
PEBP12	0.867	1.24256871658213	0.734	1.24256871658213	0.89	0.414	NA	21	PEBP1
PPDPF1	0.867	1.00593107250923	0.734	1.00593107250923	0.971	0.745	NA	21	PPDPF
MT-CO14	0.866	0.930759131025514	0.732	0.930759131025514	0.999	0.996	NA	21	MT-CO1
MT-CYB3	0.863	1.1073364820953	0.726	1.1073364820953	0.993	0.928	NA	21	MT-CYB
RBP41	0.861	1.97954320832551	0.722	1.97954320832551	0.753	0.058	NA	21	RBP4
TNFRSF12A1	0.861	1.76250646293872	0.722	1.76250646293872	0.752	0.049	NA	21	TNFRSF12A
CD593	0.861	1.26955529579882	0.722	1.26955529579882	0.886	0.284	NA	21	CD59
CA21	0.859	1.63305976457528	0.718	1.63305976457528	0.742	0.045	NA	21	CA2
TACSTD2	0.857	1.80093316277543	0.714	1.80093316277543	0.725	0.021	NA	21	TACSTD2
RARRES22	0.85	1.46201266809747	0.7	1.46201266809747	0.75	0.063	NA	21	RARRES2
NGFRAP15	0.85	1.28867757276561	0.7	1.28867757276561	0.799	0.148	NA	21	NGFRAP1
COX7C1	0.846	0.770464290684523	0.692	0.770464290684523	0.979	0.846	NA	21	COX7C
ATP1B12	0.845	1.4590120524231	0.69	1.4590120524231	0.782	0.135	NA	21	ATP1B1
UQCRQ1	0.845	1.04836691637328	0.69	1.04836691637328	0.92	0.549	NA	21	UQCRQ
MT-ND12	0.844	1.03588208946936	0.688	1.03588208946936	0.989	0.898	NA	21	MT-ND1
SH3YL1	0.843	1.40157821116718	0.686	1.40157821116718	0.735	0.075	NA	21	SH3YL1
KRT19	0.842	1.82075115438071	0.684	1.82075115438071	0.694	0.013	NA	21	KRT19
PLPP2	0.84	1.33021369233981	0.68	1.33021369233981	0.687	0.013	NA	21	PLPP2
PERP1	0.838	1.3431470105988	0.676	1.3431470105988	0.717	0.054	NA	21	PERP
SORBS21	0.838	1.32519545638527	0.676	1.32519545638527	0.714	0.05	NA	21	SORBS2
CYR611	0.832	1.60315457255167	0.664	1.60315457255167	0.726	0.074	NA	21	CYR61
SPINT22	0.829	1.26016858070994	0.658	1.26016858070994	0.731	0.124	NA	21	SPINT2
CLDN4	0.827	1.53658421743512	0.654	1.53658421743512	0.661	0.009	NA	21	CLDN4
MGST11	0.827	1.22183382681401	0.654	1.22183382681401	0.686	0.039	NA	21	MGST1
DCDC2	0.826	1.30796139739179	0.652	1.30796139739179	0.657	0.006	NA	21	DCDC2
EGR13	0.825	1.41113828587243	0.65	1.41113828587243	0.792	0.206	NA	21	EGR1
AKR1C11	0.822	1.48482084559966	0.644	1.48482084559966	0.654	0.014	NA	21	AKR1C1
JUN5	0.821	1.23092519875798	0.642	1.23092519875798	0.918	0.539	NA	21	JUN
CYP3A51	0.82	1.33130005378648	0.64	1.33130005378648	0.66	0.025	NA	21	CYP3A5
MT-ATP64	0.82	0.951407303136508	0.64	0.951407303136508	0.99	0.915	NA	21	MT-ATP6
DSTN3	0.82	0.866831321995141	0.64	0.866831321995141	0.868	0.362	NA	21	DSTN
MT-ND45	0.818	0.90422143395591	0.636	0.90422143395591	0.996	0.952	NA	21	MT-ND4
SPATS2L2	0.816	1.16375417262462	0.632	1.16375417262462	0.723	0.128	NA	21	SPATS2L
C8orf43	0.815	1.33543235491608	0.63	1.33543235491608	0.717	0.1	NA	21	C8orf4
CDC42EP1	0.814	1.19245121040976	0.628	1.19245121040976	0.673	0.067	NA	21	CDC42EP1
TPM13	0.814	1.08127711324869	0.628	1.08127711324869	0.732	0.125	NA	21	TPM1
SERPINA41	0.812	1.22163910508178	0.624	1.22163910508178	0.632	0.009	NA	21	SERPINA4
RBP12	0.811	1.19392637703015	0.622	1.19392637703015	0.702	0.099	NA	21	RBP1
MPC21	0.811	1.07382701921672	0.622	1.07382701921672	0.759	0.223	NA	21	MPC2
CYSTM12	0.81	1.13564324183826	0.62	1.13564324183826	0.725	0.15	NA	21	CYSTM1
CLDN71	0.808	1.24601521058498	0.616	1.24601521058498	0.63	0.02	NA	21	CLDN7
CXCL6	0.804	1.56009581095496	0.608	1.56009581095496	0.613	0.007	NA	21	CXCL6
MT-ND32	0.804	0.965848963725784	0.608	0.965848963725784	0.991	0.927	NA	21	MT-ND3
DMKN	0.799	1.11465139305232	0.598	1.11465139305232	0.611	0.015	NA	21	DMKN
SERPINA51	0.797	1.24349285721921	0.594	1.24349285721921	0.601	0.009	NA	21	SERPINA5
TSPAN81	0.795	1.2473490711657	0.59	1.2473490711657	0.595	0.007	NA	21	TSPAN8
SFRP5	0.79	1.25035071712975	0.58	1.25035071712975	0.584	0.005	NA	21	SFRP5
RHOB4	0.789	1.14552289975808	0.578	1.14552289975808	0.779	0.253	NA	21	RHOB
SOD32	0.789	0.917320806028876	0.578	0.917320806028876	0.635	0.045	NA	21	SOD3
S100A141	0.788	1.15242712850803	0.576	1.15242712850803	0.582	0.006	NA	21	S100A14
CLDN11	0.787	1.15171126348519	0.574	1.15171126348519	0.586	0.013	NA	21	CLDN1
ATP1A1	0.786	0.999594523099282	0.572	0.999594523099282	0.778	0.285	NA	21	ATP1A1
HNMT2	0.784	1.00712924892326	0.568	1.00712924892326	0.658	0.11	NA	21	HNMT
SERPINA61	0.783	1.13546040692023	0.566	1.13546040692023	0.574	0.01	NA	21	SERPINA6
MMP7	0.782	1.70089851610783	0.564	1.70089851610783	0.57	0.008	NA	21	MMP7
AQP11	0.782	1.05119910115278	0.564	1.05119910115278	0.657	0.097	NA	21	AQP1
BICC1	0.78	1.3121325104853	0.56	1.3121325104853	0.566	0.007	NA	21	BICC1
CPB21	0.78	1.16163019311009	0.56	1.16163019311009	0.568	0.009	NA	21	CPB2
MIF1	0.78	0.763047667341746	0.56	0.763047667341746	0.91	0.589	NA	21	MIF
GSTP12	0.78	0.744406068712252	0.56	0.744406068712252	0.924	0.624	NA	21	GSTP1
GLIS3	0.776	1.09674483054894	0.552	1.09674483054894	0.567	0.018	NA	21	GLIS3
C32	0.775	1.2289347708526	0.55	1.2289347708526	0.597	0.055	NA	21	C3
PHGDH1	0.775	1.08075273986635	0.55	1.08075273986635	0.565	0.02	NA	21	PHGDH
CAV22	0.773	0.952292510136325	0.546	0.952292510136325	0.632	0.094	NA	21	CAV2
FGG1	0.772	1.307313579316	0.544	1.307313579316	0.574	0.037	NA	21	FGG
AKR1C31	0.771	0.99603188930678	0.542	0.99603188930678	0.616	0.078	NA	21	AKR1C3
MT-CO23	0.77	0.735946903596134	0.54	0.735946903596134	0.995	0.982	NA	21	MT-CO2
NDUFA42	0.769	0.671017594515945	0.538	0.671017594515945	0.914	0.664	NA	21	NDUFA4
TM4SF12	0.769	0.636266545825546	0.538	0.636266545825546	0.748	0.18	NA	21	TM4SF1
FGFR21	0.768	1.04139036350145	0.536	1.04139036350145	0.543	0.008	NA	21	FGFR2
WBP54	0.768	0.90059264788657	0.536	0.90059264788657	0.65	0.122	NA	21	WBP5
TESC	0.766	0.979605284470325	0.532	0.979605284470325	0.613	0.089	NA	21	TESC
RP1-60O19.11	0.764	1.04983294213006	0.528	1.04983294213006	0.533	0.006	NA	21	RP1-60O19.1
CHST4	0.763	1.07188955161426	0.526	1.07188955161426	0.528	0.004	NA	21	CHST4
ANXA13	0.763	1.05958964756355	0.526	1.05958964756355	0.53	0.004	NA	21	ANXA13
APP3	0.763	0.8088674188262	0.526	0.8088674188262	0.71	0.183	NA	21	APP
MTRNR2L82	0.761	1.39927316240033	0.522	1.39927316240033	0.799	0.42	NA	21	MTRNR2L8
MT1F	0.761	1.01223912430337	0.522	1.01223912430337	0.601	0.086	NA	21	MT1F
HSD17B21	0.76	1.02291790886273	0.52	1.02291790886273	0.528	0.008	NA	21	HSD17B2
KIF12	0.76	0.97482645978712	0.52	0.97482645978712	0.523	0.005	NA	21	KIF12
MTRNR2L122	0.758	1.37937676217971	0.516	1.37937676217971	0.744	0.321	NA	21	MTRNR2L12
TSTD11	0.758	0.769203355074593	0.516	0.769203355074593	0.747	0.26	NA	21	TSTD1
SLC12A2	0.757	1.23810081177675	0.514	1.23810081177675	0.56	0.054	NA	21	SLC12A2
ANXA51	0.757	0.801116262225657	0.514	0.801116262225657	0.781	0.357	NA	21	ANXA5
S100A134	0.756	0.837530695036693	0.512	0.837530695036693	0.636	0.127	NA	21	S100A13
UGT2B151	0.755	1.35331202644876	0.51	1.35331202644876	0.516	0.008	NA	21	UGT2B15
GMNN	0.755	1.17924408179855	0.51	1.17924408179855	0.553	0.055	NA	21	GMNN
ASGR21	0.755	1.05703815891361	0.51	1.05703815891361	0.528	0.022	NA	21	ASGR2
ABCC31	0.755	0.93340518348163	0.51	0.93340518348163	0.532	0.027	NA	21	ABCC3
MT-ND22	0.755	0.696909493785682	0.51	0.696909493785682	0.994	0.955	NA	21	MT-ND2
NDUFC11	0.754	0.756808303073774	0.508	0.756808303073774	0.753	0.312	NA	21	NDUFC1
HOMER21	0.753	0.963100375822704	0.506	0.963100375822704	0.518	0.014	NA	21	HOMER2
FAM3B	0.752	0.884594337500001	0.504	0.884594337500001	0.509	0.006	NA	21	FAM3B
TXN2	0.752	0.709488346268294	0.504	0.709488346268294	0.828	0.456	NA	21	TXN
CD637	0.752	0.630027621953117	0.504	0.630027621953117	0.929	0.64	NA	21	CD63
GATM2	0.751	1.01156143875591	0.502	1.01156143875591	0.557	0.065	NA	21	GATM
SLC17A41	0.751	0.944506202033025	0.502	0.944506202033025	0.507	0.005	NA	21	SLC17A4
ITIH21	0.749	1.30842373397129	0.498	1.30842373397129	0.509	0.011	NA	21	ITIH2
ANPEP1	0.749	1.02606259315882	0.498	1.02606259315882	0.53	0.038	NA	21	ANPEP
C12orf752	0.749	0.758988568391175	0.498	0.758988568391175	0.683	0.181	NA	21	C12orf75
HMGN3	0.748	0.696578920798987	0.496	0.696578920798987	0.81	0.419	NA	21	HMGN3
CALM24	0.748	0.619383976945908	0.496	0.619383976945908	0.946	0.766	NA	21	CALM2
NDUFS5	0.747	0.660200324879998	0.494	0.660200324879998	0.866	0.542	NA	21	NDUFS5
TMEM2051	0.746	0.822924126997905	0.492	0.822924126997905	0.628	0.167	NA	21	TMEM205
HSPB16	0.746	0.671607431233968	0.492	0.671607431233968	0.869	0.445	NA	21	HSPB1
LAMP21	0.745	0.82865023495895	0.49	0.82865023495895	0.632	0.176	NA	21	LAMP2
ANXA22	0.745	0.732940110998396	0.49	0.732940110998396	0.848	0.474	NA	21	ANXA2
PKHD1	0.744	0.913980037826552	0.488	0.913980037826552	0.49	0.003	NA	21	PKHD1
CXCL1	0.743	1.83713208846042	0.486	1.83713208846042	0.5	0.018	NA	21	CXCL1
SDC41	0.742	1.13006237916825	0.484	1.13006237916825	0.509	0.026	NA	21	SDC4
C9orf31	0.742	0.858368644847681	0.484	0.858368644847681	0.536	0.056	NA	21	C9orf3
LAPTM4A4	0.742	0.748646943058499	0.484	0.748646943058499	0.782	0.392	NA	21	LAPTM4A
ECHDC21	0.741	0.768270100109437	0.482	0.768270100109437	0.588	0.107	NA	21	ECHDC2
MGST33	0.74	0.672825250237839	0.48	0.672825250237839	0.783	0.374	NA	21	MGST3
SLC4A4	0.738	0.970145786352894	0.476	0.970145786352894	0.495	0.02	NA	21	SLC4A4
FGA1	0.736	1.00940781553605	0.472	1.00940781553605	0.507	0.038	NA	21	FGA
MPST1	0.736	0.76082293839992	0.472	0.76082293839992	0.597	0.144	NA	21	MPST
CALD14	0.736	0.432704165501901	0.472	0.432704165501901	0.641	0.147	NA	21	CALD1
SOX9	0.735	0.891203139103616	0.47	0.891203139103616	0.475	0.006	NA	21	SOX9
WFDC2	0.734	1.0519942440306	0.468	1.0519942440306	0.48	0.013	NA	21	WFDC2
PRDX21	0.734	0.70529697801503	0.468	0.70529697801503	0.728	0.324	NA	21	PRDX2
HINT12	0.733	0.52032325722316	0.466	0.52032325722316	0.922	0.745	NA	21	HINT1
HES14	0.732	0.830790521187813	0.464	0.830790521187813	0.651	0.185	NA	21	HES1
LGALS3BP2	0.731	0.781778023778319	0.462	0.781778023778319	0.554	0.098	NA	21	LGALS3BP
MKKS1	0.731	0.762407654671616	0.462	0.762407654671616	0.597	0.154	NA	21	MKKS
MT-ND51	0.731	0.687467658696185	0.462	0.687467658696185	0.916	0.722	NA	21	MT-ND5
CCND11	0.73	1.00017817326477	0.46	1.00017817326477	0.558	0.11	NA	21	CCND1
PDZK1IP1	0.73	0.944810652214266	0.46	0.944810652214266	0.467	0.007	NA	21	PDZK1IP1
CTSH1	0.73	0.746479005624893	0.46	0.746479005624893	0.638	0.195	NA	21	CTSH
SERINC21	0.729	0.834254638635009	0.458	0.834254638635009	0.469	0.014	NA	21	SERINC2
RPS27L1	0.728	0.744287137051849	0.456	0.744287137051849	0.839	0.529	NA	21	RPS27L
SAT21	0.728	0.736935432244612	0.456	0.736935432244612	0.648	0.228	NA	21	SAT2
ANXA3	0.727	0.845560751924503	0.454	0.845560751924503	0.475	0.021	NA	21	ANXA3
MT-ND4L1	0.726	0.769615021256358	0.452	0.769615021256358	0.761	0.395	NA	21	MT-ND4L
APOH1	0.725	0.776069062167045	0.45	0.776069062167045	0.485	0.037	NA	21	APOH
SKP11	0.725	0.535748157035238	0.45	0.535748157035238	0.886	0.645	NA	21	SKP1
CRYAB2	0.723	0.98556547554701	0.446	0.98556547554701	0.478	0.032	NA	21	CRYAB
CFTR	0.723	0.934452598630527	0.446	0.934452598630527	0.448	0.003	NA	21	CFTR
CNN34	0.723	0.751563061218021	0.446	0.751563061218021	0.588	0.132	NA	21	CNN3
PAH1	0.722	0.89243561636966	0.444	0.89243561636966	0.452	0.009	NA	21	PAH
A1CF1	0.722	0.780421498180342	0.444	0.780421498180342	0.448	0.005	NA	21	A1CF
LGALS31	0.722	0.709877407405906	0.444	0.709877407405906	0.668	0.254	NA	21	LGALS3
EHF	0.721	0.810773193234732	0.442	0.810773193234732	0.445	0.004	NA	21	EHF
PDLIM13	0.721	0.65497633911281	0.442	0.65497633911281	0.658	0.211	NA	21	PDLIM1
ATF31	0.72	0.959772692671443	0.44	0.959772692671443	0.587	0.169	NA	21	ATF3
TOR1AIP2	0.719	0.774578429664511	0.438	0.774578429664511	0.558	0.127	NA	21	TOR1AIP2
ALDH1A11	0.718	0.773165245961788	0.436	0.773165245961788	0.52	0.091	NA	21	ALDH1A1
SPINT1	0.718	0.756798172039964	0.436	0.756798172039964	0.457	0.025	NA	21	SPINT1
GJB11	0.718	0.750254252982031	0.436	0.750254252982031	0.441	0.006	NA	21	GJB1
KRTCAP3	0.718	0.746264005680451	0.436	0.746264005680451	0.444	0.009	NA	21	KRTCAP3
TMEM59	0.718	0.615371405833403	0.436	0.615371405833403	0.808	0.522	NA	21	TMEM59
PRDX5	0.718	0.575923532240455	0.436	0.575923532240455	0.794	0.452	NA	21	PRDX5
LMNA3	0.718	0.566966925540276	0.436	0.566966925540276	0.661	0.212	NA	21	LMNA
KCNQ1OT1	0.717	0.958066349159621	0.434	0.958066349159621	0.551	0.134	NA	21	KCNQ1OT1
NDUFB4	0.717	0.591277051430837	0.434	0.591277051430837	0.795	0.459	NA	21	NDUFB4
AZGP11	0.716	0.897839530306437	0.432	0.897839530306437	0.447	0.015	NA	21	AZGP1
CXADR1	0.716	0.861025307718574	0.432	0.861025307718574	0.452	0.021	NA	21	CXADR
IER31	0.716	0.684891080000225	0.432	0.684891080000225	0.689	0.273	NA	21	IER3
FGFR3	0.715	0.854313087962534	0.43	0.854313087962534	0.436	0.008	NA	21	FGFR3
NFIC2	0.715	0.689551291394641	0.43	0.689551291394641	0.551	0.135	NA	21	NFIC
ATPIF11	0.715	0.580168750250119	0.43	0.580168750250119	0.813	0.493	NA	21	ATPIF1
APCS1	0.714	1.11077408190753	0.428	1.11077408190753	0.442	0.014	NA	21	APCS
ERBB31	0.714	0.762937142956113	0.428	0.762937142956113	0.442	0.014	NA	21	ERBB3
SNRPN	0.714	0.642462932528039	0.428	0.642462932528039	0.668	0.277	NA	21	SNRPN
ERRFI11	0.713	0.926156702043732	0.426	0.926156702043732	0.45	0.027	NA	21	ERRFI1
FAM150B	0.713	0.808788714685049	0.426	0.808788714685049	0.43	0.004	NA	21	FAM150B
ANG1	0.713	0.740967643087988	0.426	0.740967643087988	0.458	0.036	NA	21	ANG
HOOK21	0.713	0.692568998844747	0.426	0.692568998844747	0.491	0.066	NA	21	HOOK2
CARHSP12	0.713	0.599959426964388	0.426	0.599959426964388	0.659	0.242	NA	21	CARHSP1
SOD11	0.713	0.551664929065353	0.426	0.551664929065353	0.828	0.534	NA	21	SOD1
COX5B1	0.712	0.547644461426324	0.424	0.547644461426324	0.885	0.643	NA	21	COX5B
ATP5J1	0.711	0.560251963962954	0.422	0.560251963962954	0.805	0.494	NA	21	ATP5J
WWTR12	0.71	0.737048915546048	0.42	0.737048915546048	0.505	0.085	NA	21	WWTR1
COX20	0.71	0.635316304609046	0.42	0.635316304609046	0.599	0.19	NA	21	COX20
USMG51	0.71	0.582644518804204	0.42	0.582644518804204	0.849	0.593	NA	21	USMG5
FARP11	0.709	0.744154582739778	0.418	0.744154582739778	0.451	0.036	NA	21	FARP1
NFIB3	0.709	0.691450946775593	0.418	0.691450946775593	0.545	0.117	NA	21	NFIB
TMEM176B2	0.708	0.70790536186475	0.416	0.707905361864751	0.504	0.087	NA	21	TMEM176B
SPAG16	0.707	0.683067453894029	0.414	0.683067453894029	0.467	0.054	NA	21	SPAG16
DSP1	0.706	0.751203446065988	0.412	0.751203446065988	0.42	0.008	NA	21	DSP
PCBD11	0.706	0.661389717933821	0.412	0.661389717933821	0.522	0.123	NA	21	PCBD1
TPPP31	0.705	0.829016189700142	0.41	0.829016189700142	0.444	0.034	NA	21	TPPP3
TTR1	0.705	0.742489458191351	0.41	0.742489458191351	0.473	0.069	NA	21	TTR
VSIG2	0.705	0.72835208235856	0.41	0.72835208235856	0.42	0.011	NA	21	VSIG2
FKBP23	0.705	0.592054369675435	0.41	0.592054369675435	0.726	0.365	NA	21	FKBP2
RAB25	0.703	0.666055681807091	0.406	0.666055681807091	0.41	0.003	NA	21	RAB25
ONECUT1	0.702	0.764285590776841	0.404	0.764285590776841	0.406	0.003	NA	21	ONECUT1
TMEM971	0.702	0.724908537463724	0.404	0.724908537463724	0.424	0.024	NA	21	TMEM97
RAB3IP	0.702	0.702168495181048	0.404	0.702168495181048	0.436	0.031	NA	21	RAB3IP
C11orf541	0.702	0.678438185690451	0.404	0.678438185690451	0.457	0.056	NA	21	C11orf54
PPA11	0.702	0.598273168805465	0.404	0.598273168805465	0.667	0.296	NA	21	PPA1
