## Supplementary Table 3 for "Resolving the fibrotic niche of human liver cirrhosis using single-cell transcriptomics"

	myAUC	avg_diff	power	avg_logFC	pct.1	pct.2	p_val_adj	cluster	gene
CD79A	0.963	2.65999498742706	0.926	2.65999498742706	0.932	0.033	NA	Bcell	CD79A
CD37	0.915	1.56227210345844	0.83	1.56227210345844	0.956	0.466	NA	Bcell	CD37
CD74	0.909	1.2925778833358	0.818	1.2925778833358	0.999	0.839	NA	Bcell	CD74
MS4A1	0.899	2.07470708824739	0.798	2.07470708824739	0.806	0.019	NA	Bcell	MS4A1
CD79B	0.898	1.89617389785586	0.796	1.89617389785586	0.838	0.103	NA	Bcell	CD79B
RPL13A	0.896	0.593761793419326	0.792	0.593761793419326	1	0.997	NA	Bcell	RPL13A
HLA-DRA	0.875	1.0463677096197	0.75	1.0463677096197	0.996	0.56	NA	Bcell	HLA-DRA
RPS23	0.875	0.625234342683473	0.75	0.625234342683473	0.999	0.984	NA	Bcell	RPS23
RPS8	0.87	0.627091257157444	0.74	0.627091257157444	1	0.987	NA	Bcell	RPS8
RPL18A	0.87	0.618516609309323	0.74	0.618516609309323	1	0.989	NA	Bcell	RPL18A
RPS11	0.869	0.705530093181754	0.738	0.705530093181754	0.997	0.946	NA	Bcell	RPS11
IGKC	0.855	0.766648588111682	0.71	0.766648588111682	0.927	0.697	NA	Bcell	IGKC
CD52	0.854	1.02816955824111	0.708	1.02816955824111	0.99	0.578	NA	Bcell	CD52
RPLP2	0.848	0.531644074798057	0.696	0.531644074798057	1	0.996	NA	Bcell	RPLP2
RPS5	0.839	0.639053582981135	0.678	0.639053582981135	0.995	0.944	NA	Bcell	RPS5
HLA-DPB1	0.838	0.724945886805067	0.676	0.724945886805067	0.971	0.514	NA	Bcell	HLA-DPB1
HLA-DPA1	0.834	0.724290182383034	0.668	0.724290182383034	0.953	0.485	NA	Bcell	HLA-DPA1
IGHM	0.833	1.00816344811302	0.666	1.00816344811302	0.751	0.186	NA	Bcell	IGHM
HLA-DQB1	0.832	1.04345108521724	0.664	1.04345108521724	0.88	0.303	NA	Bcell	HLA-DQB1
RPL19	0.829	0.485744038236845	0.658	0.485744038236845	1	0.986	NA	Bcell	RPL19
RPL13	0.827	0.461654770642533	0.654	0.461654770642533	1	0.997	NA	Bcell	RPL13
RPL11	0.826	0.47990933002822	0.652	0.47990933002822	1	0.989	NA	Bcell	RPL11
RPL23A	0.825	0.514895711105813	0.65	0.514895711105813	0.999	0.986	NA	Bcell	RPL23A
HLA-DQA1	0.821	0.935582108448826	0.642	0.935582108448826	0.851	0.241	NA	Bcell	HLA-DQA1
RPL18	0.816	0.522156453537405	0.632	0.522156453537405	0.995	0.962	NA	Bcell	RPL18
RPL30	0.812	0.52566057987655	0.624	0.52566057987655	0.997	0.977	NA	Bcell	RPL30
RPL21	0.812	0.470362152022835	0.624	0.470362152022835	1	0.996	NA	Bcell	RPL21
LTB	0.807	0.891542774142071	0.614	0.891542774142071	0.922	0.442	NA	Bcell	LTB
RPS27	0.802	0.47294474891392	0.604	0.47294474891392	1	0.999	NA	Bcell	RPS27
RPS3A	0.802	0.467623883932188	0.604	0.467623883932188	1	0.983	NA	Bcell	RPS3A
HLA-DRB1	0.797	0.561922365431405	0.594	0.561922365431405	0.953	0.506	NA	Bcell	HLA-DRB1
RPL9	0.796	0.506679947779949	0.592	0.506679947779949	0.996	0.966	NA	Bcell	RPL9
RPSA	0.789	0.577381256069096	0.578	0.577381256069096	0.987	0.918	NA	Bcell	RPSA
RPS18	0.787	0.423239623713232	0.574	0.423239623713232	1	0.997	NA	Bcell	RPS18
RPS16	0.786	0.450330339388744	0.572	0.450330339388744	0.999	0.973	NA	Bcell	RPS16
RPS20	0.784	0.495834448574682	0.568	0.495834448574682	0.989	0.959	NA	Bcell	RPS20
RPL32	0.783	0.399177458117514	0.566	0.399177458117514	1	0.995	NA	Bcell	RPL32
RPS25	0.782	0.432510352801249	0.564	0.432510352801249	0.998	0.981	NA	Bcell	RPS25
RPS12	0.777	0.445967370047925	0.554	0.445967370047925	1	0.993	NA	Bcell	RPS12
RPL39	0.776	0.444551030417671	0.552	0.444551030417671	0.999	0.988	NA	Bcell	RPL39
RPS13	0.775	0.430781305549565	0.55	0.430781305549565	0.998	0.967	NA	Bcell	RPS13
RPS6	0.775	0.400858488633842	0.55	0.400858488633842	0.999	0.992	NA	Bcell	RPS6
RPL27A	0.775	0.393355137594621	0.55	0.393355137594621	1	0.99	NA	Bcell	RPL27A
RPL10A	0.773	0.461249703583255	0.546	0.461249703583255	0.99	0.955	NA	Bcell	RPL10A
RPS27A	0.773	0.376177748554197	0.546	0.376177748554197	1	0.994	NA	Bcell	RPS27A
RPL8	0.772	0.442412889264372	0.544	0.442412889264372	0.994	0.962	NA	Bcell	RPL8
RPS2	0.771	0.412681602881511	0.542	0.412681602881511	1	0.988	NA	Bcell	RPS2
VPREB3	0.769	1.53248313042316	0.538	1.53248313042316	0.542	0.006	NA	Bcell	VPREB3
HLA-DRB5	0.769	0.649024038353876	0.538	0.649024038353876	0.842	0.337	NA	Bcell	HLA-DRB5
FAU	0.768	0.402825009195072	0.536	0.402825009195072	0.994	0.97	NA	Bcell	FAU
RPL27	0.766	0.455406793942394	0.532	0.455406793942394	0.993	0.954	NA	Bcell	RPL27
EEF1B2	0.762	0.630043321981117	0.524	0.630043321981117	0.95	0.798	NA	Bcell	EEF1B2
RPS17	0.76	0.424511850557404	0.52	0.424511850557404	0.997	0.972	NA	Bcell	RPS17
RPL37	0.759	0.416618301512285	0.518	0.416618301512285	0.999	0.982	NA	Bcell	RPL37
CXCR4	0.758	0.811925395940245	0.516	0.811925395940245	0.918	0.604	NA	Bcell	CXCR4
BANK1	0.757	1.20885076601535	0.514	1.20885076601535	0.522	0.012	NA	Bcell	BANK1
RPS10	0.754	0.516491745010394	0.508	0.516491745010394	0.979	0.891	NA	Bcell	RPS10
RPS15	0.754	0.347033362884595	0.508	0.347033362884595	0.998	0.99	NA	Bcell	RPS15
LINC00926	0.753	1.28049147537444	0.506	1.28049147537444	0.51	0.006	NA	Bcell	LINC00926
RPL15	0.749	0.352481440333606	0.498	0.352481440333606	1	0.984	NA	Bcell	RPL15
EEF1A1	0.747	0.367836901154059	0.494	0.367836901154059	1	0.997	NA	Bcell	EEF1A1
RPLP1	0.747	0.356971274444705	0.494	0.356971274444705	1	0.998	NA	Bcell	RPLP1
RPL34	0.747	0.329915572668673	0.494	0.329915572668673	1	0.996	NA	Bcell	RPL34
RPS21	0.745	0.444046399280404	0.49	0.444046399280404	0.994	0.953	NA	Bcell	RPS21
RPL26	0.743	0.338260991276003	0.486	0.338260991276003	0.998	0.985	NA	Bcell	RPL26
RPL7A	0.742	0.408834574012996	0.484	0.408834574012996	0.982	0.933	NA	Bcell	RPL7A
RPS7	0.739	0.370170094612055	0.478	0.370170094612055	0.997	0.965	NA	Bcell	RPS7
RPL28	0.738	0.346959687500195	0.476	0.346959687500195	0.999	0.987	NA	Bcell	RPL28
LAPTM5	0.737	0.711981463374888	0.474	0.711981463374888	0.876	0.553	NA	Bcell	LAPTM5
RPL5	0.737	0.424629603736274	0.474	0.424629603736274	0.982	0.929	NA	Bcell	RPL5
RPS15A	0.735	0.316973240715941	0.47	0.316973240715941	1	0.996	NA	Bcell	RPS15A
IGHD	0.734	1.39538145444538	0.468	1.39538145444538	0.482	0.024	NA	Bcell	IGHD
GNB2L1	0.734	0.421207282265713	0.468	0.421207282265713	0.989	0.925	NA	Bcell	GNB2L1
RPL23	0.731	0.430129631873585	0.462	0.430129631873585	0.985	0.907	NA	Bcell	RPL23
SPIB	0.73	1.16866174876164	0.46	1.16866174876164	0.482	0.026	NA	Bcell	SPIB
RPS19	0.729	0.329943745080452	0.458	0.329943745080452	1	0.995	NA	Bcell	RPS19
RPL4	0.726	0.432754254165874	0.452	0.432754254165874	0.975	0.886	NA	Bcell	RPL4
FCMR	0.721	0.859891602141351	0.442	0.859891602141351	0.562	0.131	NA	Bcell	FCMR
RPL35A	0.719	0.319654449567109	0.438	0.319654449567109	0.995	0.982	NA	Bcell	RPL35A
RPL12	0.718	0.353893402701869	0.436	0.353893402701869	0.996	0.981	NA	Bcell	RPL12
HLA-DMA	0.715	0.629852127892918	0.43	0.629852127892918	0.699	0.275	NA	Bcell	HLA-DMA
RPL22	0.713	0.396530097907708	0.426	0.396530097907708	0.981	0.909	NA	Bcell	RPL22
TCL1A	0.712	1.93039956516358	0.424	1.93039956516358	0.431	0.009	NA	Bcell	TCL1A
RPS4X	0.712	0.351061901779191	0.424	0.351061901779191	0.995	0.973	NA	Bcell	RPS4X
ARHGAP24	0.711	0.995670297895512	0.422	0.995670297895512	0.455	0.046	NA	Bcell	ARHGAP24
HLA-DMB	0.711	0.761433478297985	0.422	0.761433478297985	0.598	0.183	NA	Bcell	HLA-DMB
RPL29	0.71	0.35651797503864	0.42	0.35651797503864	0.994	0.961	NA	Bcell	RPL29
BIRC3	0.709	0.737176626191134	0.418	0.737176626191134	0.679	0.304	NA	Bcell	BIRC3
RPL3	0.708	0.293768133347385	0.416	0.293768133347385	0.999	0.988	NA	Bcell	RPL3
GLTSCR2	0.707	0.491103072381549	0.414	0.491103072381549	0.911	0.725	NA	Bcell	GLTSCR2
RPL31	0.706	0.308959599664341	0.412	0.308959599664341	0.998	0.981	NA	Bcell	RPL31
RPL35	0.706	0.303326527225634	0.412	0.303326527225634	0.998	0.98	NA	Bcell	RPL35
HVCN1	0.705	0.994726940041882	0.41	0.994726940041882	0.46	0.067	NA	Bcell	HVCN1
RPS9	0.705	0.304370974357243	0.41	0.304370974357243	0.997	0.969	NA	Bcell	RPS9
RPS28	0.704	0.27543900887993	0.408	0.27543900887993	0.998	0.993	NA	Bcell	RPS28
POU2F2	0.701	0.85265351947168	0.402	0.85265351947168	0.497	0.114	NA	Bcell	POU2F2
STMN1	0.989	2.59963605484246	0.978	2.59963605484246	0.993	0.255	NA	Cycling	STMN1
HMGB2	0.984	2.42893415908331	0.968	2.42893415908331	0.997	0.365	NA	Cycling	HMGB2
TUBA1B	0.972	2.09025018178254	0.944	2.09025018178254	0.992	0.64	NA	Cycling	TUBA1B
TUBB	0.964	2.02890508755632	0.928	2.02890508755632	0.99	0.544	NA	Cycling	TUBB
HMGN2	0.954	1.68346863147727	0.908	1.68346863147727	0.987	0.567	NA	Cycling	HMGN2
H2AFZ	0.954	1.6116592002717	0.908	1.6116592002717	0.987	0.602	NA	Cycling	H2AFZ
HMGB1	0.942	1.30656551710412	0.884	1.30656551710412	0.992	0.781	NA	Cycling	HMGB1
PTMA	0.928	0.84834214340829	0.856	0.84834214340829	1	0.989	NA	Cycling	PTMA
KIAA0101	0.903	1.73814784650641	0.806	1.73814784650641	0.83	0.038	NA	Cycling	KIAA0101
GAPDH1	0.895	0.959487692498595	0.79	0.959487692498595	0.995	0.877	NA	Cycling	GAPDH
MKI67	0.891	1.60150102654424	0.782	1.60150102654424	0.787	0.008	NA	Cycling	MKI67
PFN1	0.883	0.891348685943983	0.766	0.891348685943983	1	0.952	NA	Cycling	PFN1
CKS1B	0.879	1.46005735435192	0.758	1.46005735435192	0.825	0.13	NA	Cycling	CKS1B
H2AFV	0.876	1.26389679911607	0.752	1.26389679911607	0.899	0.343	NA	Cycling	H2AFV
TYMS	0.875	1.75503961531159	0.75	1.75503961531159	0.758	0.015	NA	Cycling	TYMS
UBE2C	0.871	1.85236317335057	0.742	1.85236317335057	0.748	0.009	NA	Cycling	UBE2C
DEK	0.871	1.08146467914927	0.742	1.08146467914927	0.933	0.355	NA	Cycling	DEK
BIRC5	0.868	1.50967467206025	0.736	1.50967467206025	0.745	0.013	NA	Cycling	BIRC5
NUSAP1	0.864	1.52256945539856	0.728	1.52256945539856	0.74	0.02	NA	Cycling	NUSAP1
ACTB	0.862	0.849876190478429	0.724	0.849876190478429	1	0.992	NA	Cycling	ACTB
ANP32B	0.856	1.06333868145104	0.712	1.06333868145104	0.915	0.406	NA	Cycling	ANP32B
SMC4	0.854	1.38092855821519	0.708	1.38092855821519	0.789	0.136	NA	Cycling	SMC4
HIST1H4C	0.851	2.44933975026284	0.702	2.44933975026284	0.851	0.34	NA	Cycling	HIST1H4C
RAN	0.844	0.949671263434754	0.688	0.949671263434754	0.933	0.527	NA	Cycling	RAN
COX8A	0.841	0.851389071670239	0.682	0.851389071670239	0.956	0.595	NA	Cycling	COX8A
TOP2A	0.829	1.56492811961084	0.658	1.56492811961084	0.663	0.007	NA	Cycling	TOP2A
CFL1	0.827	0.657633055029624	0.654	0.657633055029624	0.992	0.915	NA	Cycling	CFL1
SLC25A5	0.825	0.900800670216672	0.65	0.900800670216672	0.925	0.509	NA	Cycling	SLC25A5
CENPF	0.821	1.52396204147212	0.642	1.52396204147212	0.648	0.01	NA	Cycling	CENPF
CALM3	0.821	0.947593710111273	0.642	0.947593710111273	0.897	0.422	NA	Cycling	CALM3
CKS2	0.82	1.12430015408123	0.64	1.12430015408123	0.8	0.213	NA	Cycling	CKS2
PTTG1	0.818	1.42228231974708	0.636	1.42228231974708	0.7	0.083	NA	Cycling	PTTG1
TK1	0.818	1.40591313999734	0.636	1.40591313999734	0.645	0.013	NA	Cycling	TK1
NUCKS1	0.818	0.979810513209715	0.636	0.979810513209715	0.887	0.398	NA	Cycling	NUCKS1
RRM2	0.814	1.37795186947595	0.628	1.37795186947595	0.632	0.006	NA	Cycling	RRM2
ZWINT	0.811	1.07561014164166	0.622	1.07561014164166	0.632	0.012	NA	Cycling	ZWINT
DUT	0.809	1.2453420717436	0.618	1.2453420717436	0.799	0.328	NA	Cycling	DUT
PPIA	0.808	0.711602636250246	0.616	0.711602636250246	0.982	0.807	NA	Cycling	PPIA
AURKB	0.807	1.16833232164081	0.614	1.16833232164081	0.619	0.005	NA	Cycling	AURKB
CENPM	0.806	1.10635561100324	0.612	1.10635561100324	0.63	0.019	NA	Cycling	CENPM
HMGN1	0.802	0.734491700156871	0.604	0.734491700156871	0.936	0.564	NA	Cycling	HMGN1
ASPM	0.799	1.34166520264252	0.598	1.34166520264252	0.602	0.005	NA	Cycling	ASPM
MAD2L1	0.798	1.07443637336268	0.596	1.07443637336268	0.625	0.032	NA	Cycling	MAD2L1
ACTG1	0.798	0.815783462032699	0.596	0.815783462032699	0.987	0.887	NA	Cycling	ACTG1
MZT2B	0.798	0.798370103796775	0.596	0.798370103796775	0.884	0.451	NA	Cycling	MZT2B
TUBB4B	0.796	1.12893220904157	0.592	1.12893220904157	0.807	0.347	NA	Cycling	TUBB4B
ANP32E	0.796	0.968544684115952	0.592	0.968544684115952	0.74	0.172	NA	Cycling	ANP32E
CARHSP1	0.794	0.855488518676216	0.588	0.855488518676216	0.791	0.26	NA	Cycling	CARHSP1
IDH2	0.793	0.88723344128072	0.586	0.88723344128072	0.8	0.293	NA	Cycling	IDH2
HNRNPA2B1	0.793	0.696648859483718	0.586	0.696648859483718	0.962	0.728	NA	Cycling	HNRNPA2B1
CDK1	0.792	1.21240819062185	0.584	1.21240819062185	0.594	0.013	NA	Cycling	CDK1
PCNA	0.787	1.38825132430446	0.574	1.38825132430446	0.655	0.133	NA	Cycling	PCNA
HN1	0.787	0.903118005359253	0.574	0.903118005359253	0.784	0.273	NA	Cycling	HN1
H2AFX	0.784	1.02665678625632	0.568	1.02665678625632	0.676	0.13	NA	Cycling	H2AFX
C12orf75	0.783	0.891839801750683	0.566	0.891839801750683	0.759	0.202	NA	Cycling	C12orf75
SMC2	0.78	0.946452783975817	0.56	0.946452783975817	0.615	0.069	NA	Cycling	SMC2
TMPO	0.778	0.891339383049509	0.556	0.891339383049509	0.655	0.112	NA	Cycling	TMPO
CORO1A	0.778	0.796388294777735	0.556	0.796388294777735	0.915	0.614	NA	Cycling	CORO1A
RANBP1	0.777	0.873342820367939	0.554	0.873342820367939	0.8	0.354	NA	Cycling	RANBP1
TPI1	0.777	0.753155368850256	0.554	0.753155368850256	0.92	0.611	NA	Cycling	TPI1
RPA3	0.773	0.832053731608385	0.546	0.832053731608385	0.707	0.195	NA	Cycling	RPA3
SNRPB	0.768	0.730817850812548	0.536	0.730817850812548	0.872	0.452	NA	Cycling	SNRPB
CDKN3	0.767	1.01023351519318	0.534	1.01023351519318	0.543	0.013	NA	Cycling	CDKN3
ASF1B	0.765	0.948009906325078	0.53	0.948009906325078	0.54	0.01	NA	Cycling	ASF1B
HNRNPA1	0.764	0.531769213633455	0.528	0.531769213633455	0.982	0.854	NA	Cycling	HNRNPA1
DTYMK	0.763	0.841327837406934	0.526	0.841327837406934	0.592	0.075	NA	Cycling	DTYMK
KIF22	0.761	0.812546671013596	0.522	0.812546671013596	0.624	0.112	NA	Cycling	KIF22
UBE2S	0.759	0.949370845519386	0.518	0.949370845519386	0.622	0.12	NA	Cycling	UBE2S
UBB	0.758	0.641962705026994	0.516	0.641962705026994	0.982	0.853	NA	Cycling	UBB
GTSE1	0.757	0.951477000904312	0.514	0.951477000904312	0.517	0.005	NA	Cycling	GTSE1
ARL6IP1	0.756	1.16793276454803	0.512	1.16793276454803	0.799	0.39	NA	Cycling	ARL6IP1
CLIC1	0.756	0.572164142613621	0.512	0.572164142613621	0.951	0.727	NA	Cycling	CLIC1
KIFC1	0.753	0.828863675937238	0.506	0.828863675937238	0.52	0.014	NA	Cycling	KIFC1
DDX39A	0.753	0.775386658155798	0.506	0.775386658155798	0.642	0.151	NA	Cycling	DDX39A
LSM4	0.753	0.702055631897942	0.506	0.702055631897942	0.733	0.269	NA	Cycling	LSM4
RALY	0.753	0.686510484281935	0.506	0.686510484281935	0.768	0.322	NA	Cycling	RALY
DNAJC9	0.752	0.812062620359208	0.504	0.812062620359208	0.583	0.085	NA	Cycling	DNAJC9
NUCB2	0.751	0.847545714107722	0.502	0.847545714107722	0.699	0.237	NA	Cycling	NUCB2
UBE2T	0.75	0.860454890844091	0.5	0.860454890844091	0.517	0.019	NA	Cycling	UBE2T
RAC2	0.75	0.702963244221918	0.5	0.702963244221918	0.872	0.483	NA	Cycling	RAC2
TPX2	0.749	0.968603049565654	0.498	0.968603049565654	0.502	0.006	NA	Cycling	TPX2
CCNA2	0.748	0.944068836763639	0.496	0.944068836763639	0.501	0.005	NA	Cycling	CCNA2
TUBA1C	0.744	0.932053497580073	0.488	0.932053497580073	0.606	0.149	NA	Cycling	TUBA1C
RAD21	0.744	0.7328582375375	0.488	0.7328582375375	0.661	0.194	NA	Cycling	RAD21
CBX3	0.744	0.665139358346171	0.488	0.665139358346171	0.769	0.324	NA	Cycling	CBX3
H3F3A	0.744	0.433733474452628	0.488	0.433733474452628	0.989	0.9	NA	Cycling	H3F3A
PSIP1	0.742	0.671030415215647	0.484	0.671030415215647	0.684	0.206	NA	Cycling	PSIP1
BANF1	0.74	0.639689637532754	0.48	0.639689637532754	0.792	0.387	NA	Cycling	BANF1
SUMO2	0.74	0.506553020706996	0.48	0.506553020706996	0.954	0.714	NA	Cycling	SUMO2
CHCHD2	0.739	0.560269820596383	0.478	0.560269820596383	0.93	0.722	NA	Cycling	CHCHD2
SKA2	0.738	0.720182123820085	0.476	0.720182123820085	0.592	0.125	NA	Cycling	SKA2
CENPW	0.737	0.765748929386538	0.474	0.765748929386538	0.501	0.031	NA	Cycling	CENPW
SIVA1	0.737	0.720081087799682	0.474	0.720081087799682	0.743	0.34	NA	Cycling	SIVA1
BUB3	0.737	0.674610221596273	0.474	0.674610221596273	0.704	0.261	NA	Cycling	BUB3
KPNA2	0.736	1.06573360052952	0.472	1.06573360052952	0.561	0.106	NA	Cycling	KPNA2
COTL1	0.736	0.771888468101636	0.472	0.771888468101636	0.838	0.482	NA	Cycling	COTL1
TMEM106C	0.736	0.769509433685894	0.472	0.769509433685894	0.55	0.085	NA	Cycling	TMEM106C
HNRNPF	0.736	0.660976936819786	0.472	0.660976936819786	0.812	0.418	NA	Cycling	HNRNPF
ARPC2	0.736	0.540179309234772	0.472	0.540179309234772	0.966	0.776	NA	Cycling	ARPC2
GZMA	0.735	0.713784047914394	0.47	0.713784047914394	0.871	0.488	NA	Cycling	GZMA
CALM2	0.734	0.516138226712729	0.468	0.516138226712729	0.975	0.774	NA	Cycling	CALM2
CDKN2D	0.733	0.755996166450273	0.466	0.755996166450273	0.638	0.175	NA	Cycling	CDKN2D
NUDT1	0.733	0.712017903615904	0.466	0.712017903615904	0.574	0.115	NA	Cycling	NUDT1
SRSF3	0.733	0.508879894150904	0.466	0.508879894150904	0.903	0.597	NA	Cycling	SRSF3
LSM5	0.732	0.619224613031033	0.464	0.619224613031033	0.733	0.301	NA	Cycling	LSM5
MCM7	0.73	0.915021081847912	0.46	0.915021081847912	0.517	0.065	NA	Cycling	MCM7
ENO1	0.729	0.680774995843887	0.458	0.680774995843887	0.869	0.564	NA	Cycling	ENO1
RHEB	0.728	0.667288911044427	0.456	0.667288911044427	0.714	0.311	NA	Cycling	RHEB
ARPC5L	0.728	0.604043941628315	0.456	0.604043941628315	0.791	0.363	NA	Cycling	ARPC5L
SNRPD1	0.727	0.628652227212745	0.454	0.628652227212745	0.741	0.335	NA	Cycling	SNRPD1
ARHGDIB	0.727	0.512092223974921	0.454	0.512092223974921	0.969	0.762	NA	Cycling	ARHGDIB
USP1	0.726	0.679306598173449	0.452	0.679306598173449	0.586	0.14	NA	Cycling	USP1
CACYBP	0.726	0.643148036325846	0.452	0.643148036325846	0.663	0.245	NA	Cycling	CACYBP
HNRNPA3	0.726	0.575075276744073	0.452	0.575075276744073	0.841	0.497	NA	Cycling	HNRNPA3
CENPK	0.725	0.755961834387503	0.45	0.755961834387503	0.48	0.028	NA	Cycling	CENPK
LMNB1	0.725	0.700251204638535	0.45	0.700251204638535	0.491	0.04	NA	Cycling	LMNB1
SH2D1A	0.724	0.717012404959936	0.448	0.717012404959936	0.673	0.22	NA	Cycling	SH2D1A
CCDC167	0.724	0.634120384726554	0.448	0.634120384726554	0.601	0.152	NA	Cycling	CCDC167
ILF2	0.724	0.575829998291309	0.448	0.575829998291309	0.684	0.262	NA	Cycling	ILF2
PSMB9	0.724	0.558929197357644	0.448	0.558929197357644	0.884	0.569	NA	Cycling	PSMB9
FEN1	0.723	0.854545220144634	0.446	0.854545220144634	0.473	0.031	NA	Cycling	FEN1
CBX5	0.723	0.667936974866605	0.446	0.667936974866605	0.568	0.129	NA	Cycling	CBX5
PRC1	0.722	0.795057997627256	0.444	0.795057997627256	0.457	0.013	NA	Cycling	PRC1
PHF19	0.722	0.698401235513807	0.444	0.698401235513807	0.483	0.039	NA	Cycling	PHF19
LDHA	0.722	0.611581555589428	0.444	0.611581555589428	0.817	0.502	NA	Cycling	LDHA
MZT1	0.721	0.644227724478783	0.442	0.644227724478783	0.547	0.105	NA	Cycling	MZT1
PPP1CA	0.721	0.55912609586136	0.442	0.55912609586136	0.83	0.486	NA	Cycling	PPP1CA
NUF2	0.719	0.80311176365451	0.438	0.80311176365451	0.445	0.006	NA	Cycling	NUF2
SMC3	0.717	0.650520780785718	0.434	0.650520780785718	0.633	0.217	NA	Cycling	SMC3
HNRNPR	0.717	0.573319679571177	0.434	0.573319679571177	0.684	0.271	NA	Cycling	HNRNPR
SNRPF	0.717	0.53160090439004	0.434	0.53160090439004	0.779	0.395	NA	Cycling	SNRPF
H2AFY	0.716	0.567514912099395	0.432	0.567514912099395	0.745	0.334	NA	Cycling	H2AFY
PSME2	0.716	0.522505935168772	0.432	0.522505935168772	0.879	0.543	NA	Cycling	PSME2
MXD3	0.714	0.843627244508087	0.428	0.843627244508087	0.445	0.019	NA	Cycling	MXD3
TACC3	0.714	0.627313781967526	0.428	0.627313781967526	0.476	0.046	NA	Cycling	TACC3
PA2G4	0.714	0.567789127609205	0.428	0.567789127609205	0.779	0.4	NA	Cycling	PA2G4
PSMB8	0.714	0.502461078252013	0.428	0.502461078252013	0.82	0.461	NA	Cycling	PSMB8
DHFR	0.712	0.727482126789579	0.424	0.727482126789579	0.453	0.031	NA	Cycling	DHFR
CCNB2	0.711	0.843100764338527	0.422	0.843100764338527	0.426	0.005	NA	Cycling	CCNB2
MZT2A	0.711	0.525713685881586	0.422	0.525713685881586	0.72	0.316	NA	Cycling	MZT2A
HSPB11	0.71	0.563470406926271	0.42	0.563470406926271	0.643	0.232	NA	Cycling	HSPB11
DCTN3	0.709	0.563230886838616	0.418	0.563230886838616	0.668	0.276	NA	Cycling	DCTN3
IFI16	0.709	0.539030746714812	0.418	0.539030746714812	0.82	0.447	NA	Cycling	IFI16
PSMA4	0.709	0.519927306263081	0.418	0.519927306263081	0.799	0.434	NA	Cycling	PSMA4
SNRPG	0.707	0.547617454236656	0.414	0.547617454236656	0.823	0.512	NA	Cycling	SNRPG
SET	0.706	0.517465042888015	0.412	0.517465042888015	0.831	0.471	NA	Cycling	SET
YBX1	0.706	0.436613716703555	0.412	0.436613716703555	0.967	0.773	NA	Cycling	YBX1
CENPN	0.705	0.644256844491573	0.41	0.644256844491573	0.43	0.021	NA	Cycling	CENPN
HNRNPAB	0.705	0.626174353253644	0.41	0.626174353253644	0.592	0.201	NA	Cycling	HNRNPAB
DNMT1	0.705	0.625795363424933	0.41	0.625795363424933	0.556	0.151	NA	Cycling	DNMT1
COX5A	0.705	0.533626540505279	0.41	0.533626540505279	0.758	0.411	NA	Cycling	COX5A
SPC25	0.704	0.7534998521179	0.408	0.7534998521179	0.411	0.003	NA	Cycling	SPC25
ATAD2	0.704	0.723142613670198	0.408	0.723142613670198	0.447	0.037	NA	Cycling	ATAD2
SMS	0.704	0.560347246607419	0.408	0.560347246607419	0.62	0.215	NA	Cycling	SMS
YWHAQ	0.704	0.534642137357984	0.408	0.534642137357984	0.728	0.354	NA	Cycling	YWHAQ
CDCA8	0.703	0.721955477837315	0.406	0.721955477837315	0.409	0.004	NA	Cycling	CDCA8
PSMA2	0.703	0.480483671083626	0.406	0.480483671083626	0.763	0.398	NA	Cycling	PSMA2
HMMR	0.702	0.812245703938762	0.404	0.812245703938762	0.408	0.005	NA	Cycling	HMMR
CDT1	0.702	0.723882503248481	0.404	0.723882503248481	0.412	0.009	NA	Cycling	CDT1
HPRT1	0.702	0.582559590814804	0.404	0.582559590814804	0.55	0.153	NA	Cycling	HPRT1
PPM1G	0.702	0.559618431348107	0.404	0.559618431348107	0.619	0.222	NA	Cycling	PPM1G
HMGB3	0.701	0.730340382039942	0.402	0.730340382039942	0.432	0.036	NA	Cycling	HMGB3
GNG11	0.983	2.68283749196754	0.966	2.68283749196754	0.975	0.098	NA	Endothelia	GNG11
IFI27	0.971	2.93407521813705	0.942	2.93407521813705	0.964	0.129	NA	Endothelia	IFI27
IFITM3	0.96	1.8891721246324	0.92	1.8891721246324	0.991	0.389	NA	Endothelia	IFITM3
RAMP2	0.951	2.43522473087154	0.902	2.43522473087154	0.91	0.042	NA	Endothelia	RAMP2
TM4SF1	0.946	2.34537838118342	0.892	2.34537838118342	0.933	0.108	NA	Endothelia	TM4SF1
ID1	0.944	2.49990185102279	0.888	2.49990185102279	0.924	0.115	NA	Endothelia	ID1
IGFBP4	0.94	2.119285129955	0.88	2.119285129955	0.913	0.102	NA	Endothelia	IGFBP4
IGFBP7	0.939	2.02772502272061	0.878	2.02772502272061	0.961	0.214	NA	Endothelia	IGFBP7
ID3	0.924	1.9962598739343	0.848	1.9962598739343	0.919	0.184	NA	Endothelia	ID3
HSPB1	0.922	1.55134060173328	0.844	1.55134060173328	0.973	0.396	NA	Endothelia	HSPB1
RNASE1	0.92	2.07313221208047	0.84	2.07313221208047	0.868	0.065	NA	Endothelia	RNASE1
HSPG2	0.914	1.84850181374546	0.828	1.84850181374546	0.845	0.045	NA	Endothelia	HSPG2
EGFL7	0.913	1.81535149122888	0.826	1.81535149122888	0.842	0.04	NA	Endothelia	EGFL7
NPDC1	0.911	1.70755216373815	0.822	1.70755216373815	0.844	0.054	NA	Endothelia	NPDC1
ENG	0.91	2.03488615860658	0.82	2.03488615860658	0.855	0.093	NA	Endothelia	ENG
A2M	0.905	1.79924502494074	0.81	1.79924502494074	0.868	0.12	NA	Endothelia	A2M
CLEC14A	0.89	2.06872249442053	0.78	2.06872249442053	0.788	0.019	NA	Endothelia	CLEC14A
PCAT19	0.89	1.71405893186259	0.78	1.71405893186259	0.789	0.017	NA	Endothelia	PCAT19
SPARC	0.886	1.9364593142805	0.772	1.9364593142805	0.816	0.069	NA	Endothelia	SPARC
S100A16	0.878	1.513771797822	0.756	1.513771797822	0.785	0.055	NA	Endothelia	S100A16
TCF4	0.877	1.48821421609939	0.754	1.48821421609939	0.822	0.119	NA	Endothelia	TCF4
APP	0.876	1.51127250031001	0.752	1.51127250031001	0.828	0.123	NA	Endothelia	APP
FKBP1A	0.873	1.30000201021404	0.746	1.30000201021404	0.923	0.443	NA	Endothelia	FKBP1A
PTRF	0.869	1.45718993536483	0.738	1.45718993536483	0.785	0.064	NA	Endothelia	PTRF
DNASE1L3	0.866	2.83105293708301	0.732	2.83105293708301	0.769	0.089	NA	Endothelia	DNASE1L3
CD59	0.866	1.39107652495218	0.732	1.39107652495218	0.876	0.237	NA	Endothelia	CD59
CRIP2	0.865	1.63463786032701	0.73	1.63463786032701	0.788	0.097	NA	Endothelia	CRIP2
MGP	0.859	2.46463520331027	0.718	2.46463520331027	0.774	0.108	NA	Endothelia	MGP
ECSCR.1	0.857	1.47539865881523	0.714	1.47539865881523	0.721	0.013	NA	Endothelia	ECSCR.1
CAV1	0.856	1.62099454148056	0.712	1.62099454148056	0.769	0.083	NA	Endothelia	CAV1
EPAS1	0.852	1.41690542525714	0.704	1.41690542525714	0.745	0.065	NA	Endothelia	EPAS1
CLDN5	0.849	2.20898067237947	0.698	2.20898067237947	0.713	0.031	NA	Endothelia	CLDN5
TIMP1	0.849	1.27652710591532	0.698	1.27652710591532	0.925	0.362	NA	Endothelia	TIMP1
SLC9A3R2	0.848	2.28818412313307	0.696	2.28818412313307	0.732	0.071	NA	Endothelia	SLC9A3R2
ANXA2	0.848	1.20999524865905	0.696	1.20999524865905	0.914	0.435	NA	Endothelia	ANXA2
EMCN	0.843	1.46476594022879	0.686	1.46476594022879	0.693	0.013	NA	Endothelia	EMCN
GSN	0.839	1.72924342169037	0.678	1.72924342169037	0.789	0.199	NA	Endothelia	GSN
HES1	0.839	1.57730681096378	0.678	1.57730681096378	0.777	0.13	NA	Endothelia	HES1
LDB2	0.838	1.40076505518516	0.676	1.40076505518516	0.71	0.042	NA	Endothelia	LDB2
RDX	0.836	1.3090258364249	0.672	1.3090258364249	0.748	0.127	NA	Endothelia	RDX
SPARCL1	0.834	2.29073932708603	0.668	2.29073932708603	0.71	0.067	NA	Endothelia	SPARCL1
PECAM1	0.834	1.32425929510066	0.668	1.32425929510066	0.742	0.116	NA	Endothelia	PECAM1
SDPR	0.833	1.6160324417743	0.666	1.6160324417743	0.684	0.028	NA	Endothelia	SDPR
PTMS	0.832	1.13874350445112	0.664	1.13874350445112	0.807	0.208	NA	Endothelia	PTMS
ESAM	0.831	1.35856508363773	0.662	1.35856508363773	0.683	0.029	NA	Endothelia	ESAM
TIMP3	0.828	1.74882000337528	0.656	1.74882000337528	0.697	0.05	NA	Endothelia	TIMP3
HYAL2	0.828	1.46030444476245	0.656	1.46030444476245	0.681	0.044	NA	Endothelia	HYAL2
CALCRL	0.828	1.3913229885234	0.656	1.3913229885234	0.667	0.017	NA	Endothelia	CALCRL
MGST2	0.827	1.1221001635698	0.654	1.1221001635698	0.767	0.168	NA	Endothelia	MGST2
CCL14	0.819	1.86060257131807	0.638	1.86060257131807	0.646	0.017	NA	Endothelia	CCL14
MARCKSL1	0.818	1.3138566437612	0.636	1.3138566437612	0.764	0.198	NA	Endothelia	MARCKSL1
ARHGAP29	0.818	1.23369027398778	0.636	1.23369027398778	0.672	0.049	NA	Endothelia	ARHGAP29
RAB13	0.818	1.20041688670155	0.636	1.20041688670155	0.703	0.102	NA	Endothelia	RAB13
RAMP3	0.816	1.53452506329083	0.632	1.53452506329083	0.641	0.016	NA	Endothelia	RAMP3
PLVAP	0.814	2.0221017037083	0.628	2.0221017037083	0.645	0.035	NA	Endothelia	PLVAP
BST2	0.813	1.14814421220403	0.626	1.14814421220403	0.864	0.438	NA	Endothelia	BST2
NFIB	0.811	1.15690028789336	0.622	1.15690028789336	0.676	0.064	NA	Endothelia	NFIB
CNN3	0.81	1.1261847068264	0.62	1.1261847068264	0.691	0.08	NA	Endothelia	CNN3
RAC1	0.81	0.862470878985277	0.62	0.862470878985277	0.926	0.486	NA	Endothelia	RAC1
VWF	0.809	1.95720195944201	0.618	1.95720195944201	0.636	0.034	NA	Endothelia	VWF
ADGRL4	0.809	1.27392268111982	0.618	1.27392268111982	0.624	0.01	NA	Endothelia	ADGRL4
PDLIM1	0.809	1.19098616095394	0.618	1.19098616095394	0.741	0.163	NA	Endothelia	PDLIM1
PLPP1	0.808	1.84372585964659	0.616	1.84372585964659	0.653	0.063	NA	Endothelia	PLPP1
TGFBR2	0.805	1.10373971276391	0.61	1.10373971276391	0.725	0.15	NA	Endothelia	TGFBR2
VAMP5	0.804	1.00390992693261	0.608	1.00390992693261	0.836	0.345	NA	Endothelia	VAMP5
PTPRB	0.803	1.32317423688782	0.606	1.32317423688782	0.613	0.011	NA	Endothelia	PTPRB
S100A10	0.803	0.937720010067162	0.606	0.937720010067162	0.939	0.568	NA	Endothelia	S100A10
VIM	0.802	1.36714179842183	0.604	1.36714179842183	0.879	0.667	NA	Endothelia	VIM
SPTBN1	0.802	1.09380693355354	0.604	1.09380693355354	0.679	0.094	NA	Endothelia	SPTBN1
FLT1	0.8	1.42022933047801	0.6	1.42022933047801	0.613	0.019	NA	Endothelia	FLT1
BCAM	0.799	1.26940567249539	0.598	1.26940567249539	0.659	0.078	NA	Endothelia	BCAM
CD9	0.798	1.46447346225711	0.596	1.46447346225711	0.694	0.132	NA	Endothelia	CD9
FCGRT	0.798	0.909479497043054	0.596	0.909479497043054	0.84	0.287	NA	Endothelia	FCGRT
TSPAN7	0.797	1.3517625054284	0.594	1.3517625054284	0.603	0.013	NA	Endothelia	TSPAN7
PRCP	0.797	1.34930440996603	0.594	1.34930440996603	0.698	0.163	NA	Endothelia	PRCP
ITM2B1	0.797	0.74602398594091	0.594	0.74602398594091	0.981	0.791	NA	Endothelia	ITM2B
S100A13	0.796	1.08126061815924	0.592	1.08126061815924	0.661	0.082	NA	Endothelia	S100A13
LMNA	0.792	1.09524284324851	0.584	1.09524284324851	0.728	0.166	NA	Endothelia	LMNA
IL6ST	0.79	1.19799766970134	0.58	1.19799766970134	0.651	0.095	NA	Endothelia	IL6ST
CCDC85B	0.787	0.845015294884205	0.574	0.845015294884205	0.869	0.433	NA	Endothelia	CCDC85B
MEF2C	0.786	0.971717546554771	0.572	0.971717546554771	0.725	0.179	NA	Endothelia	MEF2C
EMP2	0.784	1.07345045644716	0.568	1.07345045644716	0.615	0.06	NA	Endothelia	EMP2
NOTCH4	0.783	1.16562881620079	0.566	1.16562881620079	0.586	0.026	NA	Endothelia	NOTCH4
PLPP3	0.782	1.67031427312695	0.564	1.67031427312695	0.586	0.034	NA	Endothelia	PLPP3
CDH5	0.78	1.06288427855542	0.56	1.06288427855542	0.577	0.021	NA	Endothelia	CDH5
CD151	0.78	0.918263399514516	0.56	0.918263399514516	0.698	0.168	NA	Endothelia	CD151
TFPI	0.779	1.44405108767766	0.558	1.44405108767766	0.595	0.052	NA	Endothelia	TFPI
MYCT1	0.777	1.05400063367091	0.554	1.05400063367091	0.558	0.006	NA	Endothelia	MYCT1
TM4SF18	0.774	1.16280021142468	0.548	1.16280021142468	0.555	0.01	NA	Endothelia	TM4SF18
MMRN2	0.771	1.03349234070398	0.542	1.03349234070398	0.548	0.008	NA	Endothelia	MMRN2
CALD1	0.771	0.59256013162158	0.542	0.59256013162158	0.662	0.104	NA	Endothelia	CALD1
IL33	0.769	1.38880553249743	0.538	1.38880553249743	0.549	0.015	NA	Endothelia	IL33
SOX18	0.768	1.30871741140861	0.536	1.30871741140861	0.541	0.008	NA	Endothelia	SOX18
JUN	0.767	0.753096329683878	0.534	0.753096329683878	0.918	0.508	NA	Endothelia	JUN
SERPINH1	0.766	0.976100519683308	0.532	0.976100519683308	0.575	0.05	NA	Endothelia	SERPINH1
TINAGL1	0.764	0.938639793523903	0.528	0.938639793523903	0.59	0.06	NA	Endothelia	TINAGL1
SEPP1	0.763	0.784788690364886	0.526	0.784788690364886	0.733	0.211	NA	Endothelia	SEPP1
AQP1	0.759	1.22440306954819	0.518	1.22440306954819	0.571	0.064	NA	Endothelia	AQP1
WBP5	0.759	0.911055901236554	0.518	0.911055901236554	0.598	0.087	NA	Endothelia	WBP5
PRDX1	0.759	0.683745044358719	0.518	0.683745044358719	0.85	0.418	NA	Endothelia	PRDX1
ADIRF	0.757	0.931763509551841	0.514	0.931763509551841	0.61	0.099	NA	Endothelia	ADIRF
NEAT11	0.756	0.771850509397475	0.512	0.771850509397475	0.972	0.747	NA	Endothelia	NEAT1
EMP1	0.755	1.16216752107264	0.51	1.16216752107264	0.529	0.024	NA	Endothelia	EMP1
CD34	0.754	1.12519793461907	0.508	1.12519793461907	0.519	0.014	NA	Endothelia	CD34
ELK3	0.753	0.900654161619824	0.506	0.900654161619824	0.556	0.056	NA	Endothelia	ELK3
NGFRAP1	0.753	0.809632101125755	0.506	0.809632101125755	0.629	0.12	NA	Endothelia	NGFRAP1
CD93	0.751	0.937199961515311	0.502	0.937199961515311	0.566	0.074	NA	Endothelia	CD93
RHOB	0.751	0.842806172560854	0.502	0.842806172560854	0.709	0.221	NA	Endothelia	RHOB
YBX3	0.75	0.876203962528004	0.5	0.876203962528004	0.633	0.161	NA	Endothelia	YBX3
COX7A1	0.749	0.85155667286754	0.498	0.85155667286754	0.547	0.043	NA	Endothelia	COX7A1
ARL2	0.749	0.77335613737824	0.498	0.77335613737824	0.64	0.166	NA	Endothelia	ARL2
TIE1	0.748	0.949408780138772	0.496	0.949408780138772	0.508	0.014	NA	Endothelia	TIE1
RBP7	0.747	1.66402685811771	0.494	1.66402685811771	0.54	0.065	NA	Endothelia	RBP7
FAM167B	0.747	1.2843863111488	0.494	1.2843863111488	0.505	0.015	NA	Endothelia	FAM167B
PRSS23	0.747	1.26482355734395	0.494	1.26482355734395	0.541	0.055	NA	Endothelia	PRSS23
LPAR6	0.747	0.880745298915034	0.494	0.880745298915034	0.668	0.193	NA	Endothelia	LPAR6
TGM2	0.746	1.07703014156633	0.492	1.07703014156633	0.509	0.025	NA	Endothelia	TGM2
SOCS3	0.746	1.04169746979773	0.492	1.04169746979773	0.704	0.261	NA	Endothelia	SOCS3
KLF2	0.746	0.968619942903729	0.492	0.968619942903729	0.699	0.248	NA	Endothelia	KLF2
SNCG	0.745	1.03764632908217	0.49	1.03764632908217	0.518	0.029	NA	Endothelia	SNCG
SEPW1	0.745	0.755438373493925	0.49	0.755438373493925	0.771	0.35	NA	Endothelia	SEPW1
ITGB1	0.745	0.720329265047228	0.49	0.720329265047228	0.759	0.312	NA	Endothelia	ITGB1
LAPTM4A	0.744	0.663287148797289	0.488	0.663287148797289	0.792	0.359	NA	Endothelia	LAPTM4A
FXYD6	0.743	0.958651706797606	0.486	0.958651706797606	0.521	0.041	NA	Endothelia	FXYD6
TMEM255B	0.743	0.886439585890983	0.486	0.886439585890983	0.498	0.015	NA	Endothelia	TMEM255B
C8orf4	0.742	1.15574903104797	0.484	1.15574903104797	0.554	0.073	NA	Endothelia	C8orf4
JAM2	0.742	0.991996407112943	0.484	0.991996407112943	0.49	0.01	NA	Endothelia	JAM2
TSC22D1	0.742	0.975223572450168	0.484	0.975223572450168	0.591	0.113	NA	Endothelia	TSC22D1
COL4A1	0.741	1.07692656801603	0.482	1.07692656801603	0.503	0.025	NA	Endothelia	COL4A1
WWTR1	0.741	0.890849148809064	0.482	0.890849148809064	0.526	0.048	NA	Endothelia	WWTR1
SERPINB6	0.741	0.744733785979088	0.482	0.744733785979088	0.655	0.203	NA	Endothelia	SERPINB6
EFNA1	0.74	0.916725229259753	0.48	0.916725229259753	0.52	0.044	NA	Endothelia	EFNA1
SEC62	0.74	0.614341505570437	0.48	0.614341505570437	0.861	0.477	NA	Endothelia	SEC62
ICAM2	0.739	0.860880901103416	0.478	0.860880901103416	0.644	0.194	NA	Endothelia	ICAM2
YWHAE	0.739	0.642332039389616	0.478	0.642332039389616	0.776	0.352	NA	Endothelia	YWHAE
SPRY1	0.738	1.29647657410529	0.476	1.29647657410529	0.566	0.102	NA	Endothelia	SPRY1
THBD	0.736	1.07506553435985	0.472	1.07506553435985	0.524	0.061	NA	Endothelia	THBD
IFI6	0.736	0.922559044030013	0.472	0.922559044030013	0.663	0.223	NA	Endothelia	IFI6
MARCKS	0.736	0.865481053239814	0.472	0.865481053239814	0.639	0.185	NA	Endothelia	MARCKS
NOSTRIN	0.735	0.936560172010685	0.47	0.936560172010685	0.479	0.011	NA	Endothelia	NOSTRIN
ETS2	0.735	0.847691042004396	0.47	0.847691042004396	0.566	0.111	NA	Endothelia	ETS2
RHOC	0.735	0.666234882829436	0.47	0.666234882829436	0.813	0.397	NA	Endothelia	RHOC
KDR	0.733	1.10660127511121	0.466	1.10660127511121	0.472	0.008	NA	Endothelia	KDR
F8	0.733	1.01786126150309	0.466	1.01786126150309	0.481	0.017	NA	Endothelia	F8
CDC37	0.733	0.648863537913955	0.466	0.648863537913955	0.742	0.329	NA	Endothelia	CDC37
RAB11A	0.731	0.707841662662877	0.462	0.707841662662877	0.678	0.256	NA	Endothelia	RAB11A
GNAS	0.731	0.644018623261667	0.462	0.644018623261667	0.805	0.416	NA	Endothelia	GNAS
CTSL	0.73	1.49050712639035	0.46	1.49050712639035	0.587	0.145	NA	Endothelia	CTSL
TNFSF10	0.73	0.767058582966203	0.46	0.767058582966203	0.657	0.222	NA	Endothelia	TNFSF10
SNX3	0.73	0.613373049395178	0.46	0.613373049395178	0.836	0.47	NA	Endothelia	SNX3
SNHG7	0.729	0.797339069700323	0.458	0.797339069700323	0.626	0.195	NA	Endothelia	SNHG7
LEPROT	0.729	0.718869769119528	0.458	0.718869769119528	0.619	0.184	NA	Endothelia	LEPROT
GIMAP7	0.729	0.691570476387526	0.458	0.691570476387526	0.809	0.392	NA	Endothelia	GIMAP7
SEC14L1	0.728	0.843675072329544	0.456	0.843675072329544	0.561	0.125	NA	Endothelia	SEC14L1
FCN3	0.727	3.02530974344544	0.454	3.02530974344544	0.496	0.061	NA	Endothelia	FCN3
MYL61	0.726	0.456004939342692	0.452	0.456004939342692	0.989	0.897	NA	Endothelia	MYL6
DSTN	0.725	0.443147036893666	0.45	0.443147036893666	0.763	0.336	NA	Endothelia	DSTN
NRP1	0.724	0.900680023150784	0.448	0.900680023150784	0.504	0.065	NA	Endothelia	NRP1
PPFIBP1	0.724	0.892093576200482	0.448	0.892093576200482	0.474	0.032	NA	Endothelia	PPFIBP1
LMO2	0.724	0.830631150119164	0.448	0.830631150119164	0.491	0.054	NA	Endothelia	LMO2
STOM	0.724	0.673322219524911	0.448	0.673322219524911	0.7	0.273	NA	Endothelia	STOM
PALMD	0.723	0.96803176557957	0.446	0.96803176557957	0.461	0.019	NA	Endothelia	PALMD
TMEM204	0.723	0.858155100206426	0.446	0.858155100206426	0.49	0.046	NA	Endothelia	TMEM204
TCEAL4	0.723	0.675896179005076	0.446	0.675896179005076	0.597	0.161	NA	Endothelia	TCEAL4
NRN1	0.722	0.853558761294071	0.444	0.853558761294071	0.449	0.006	NA	Endothelia	NRN1
CYYR1	0.72	0.832421116807004	0.44	0.832421116807004	0.446	0.007	NA	Endothelia	CYYR1
CD631	0.72	0.473987001387936	0.44	0.473987001387936	0.947	0.614	NA	Endothelia	CD63
COL4A2	0.719	0.93216519107672	0.438	0.93216519107672	0.468	0.033	NA	Endothelia	COL4A2
DLC1	0.719	0.914261463147061	0.438	0.914261463147061	0.462	0.028	NA	Endothelia	DLC1
EFNB2	0.718	0.944372192012657	0.436	0.944372192012657	0.442	0.009	NA	Endothelia	EFNB2
NR2F2	0.718	0.869988448489301	0.436	0.869988448489301	0.491	0.059	NA	Endothelia	NR2F2
GAS6	0.717	0.904593660462326	0.434	0.904593660462326	0.496	0.077	NA	Endothelia	GAS6
HSPA1A	0.716	0.803269738283558	0.432	0.803269738283558	0.764	0.376	NA	Endothelia	HSPA1A
TACC1	0.716	0.719415373581568	0.432	0.719415373581568	0.602	0.19	NA	Endothelia	TACC1
CD81	0.716	0.699837834112219	0.432	0.699837834112219	0.609	0.19	NA	Endothelia	CD81
INSR	0.715	1.19081905029791	0.43	1.19081905029791	0.478	0.059	NA	Endothelia	INSR
ADGRF5	0.714	0.89212794460736	0.428	0.89212794460736	0.434	0.008	NA	Endothelia	ADGRF5
SOX17	0.713	1.11370320312142	0.426	1.11370320312142	0.431	0.007	NA	Endothelia	SOX17
NRP2	0.713	0.918687547595942	0.426	0.918687547595942	0.453	0.031	NA	Endothelia	NRP2
ROBO4	0.712	0.812356229671298	0.424	0.812356229671298	0.431	0.008	NA	Endothelia	ROBO4
SOX4	0.712	0.715133438365004	0.424	0.715133438365004	0.568	0.141	NA	Endothelia	SOX4
EID1	0.711	0.552241205431165	0.422	0.552241205431165	0.78	0.425	NA	Endothelia	EID1
CRHBP	0.709	2.28345980591844	0.418	2.28345980591844	0.441	0.034	NA	Endothelia	CRHBP
CD36	0.709	1.38833072122311	0.418	1.38833072122311	0.492	0.097	NA	Endothelia	CD36
PODXL	0.708	1.03366049714373	0.416	1.03366049714373	0.426	0.013	NA	Endothelia	PODXL
FAM213A	0.708	0.779248973773709	0.416	0.779248973773709	0.482	0.076	NA	Endothelia	FAM213A
FLOT1	0.708	0.603934401778333	0.416	0.603934401778333	0.601	0.201	NA	Endothelia	FLOT1
DYNLL1	0.708	0.512210045284345	0.416	0.512210045284345	0.887	0.573	NA	Endothelia	DYNLL1
IFI44L	0.707	0.915719939248334	0.414	0.915719939248334	0.493	0.087	NA	Endothelia	IFI44L
ERG	0.707	0.74827211239508	0.414	0.74827211239508	0.418	0.006	NA	Endothelia	ERG
TPM4	0.707	0.567693389832484	0.414	0.567693389832484	0.734	0.35	NA	Endothelia	TPM4
MYL12B	0.707	0.508572994433148	0.414	0.508572994433148	0.92	0.682	NA	Endothelia	MYL12B
HLA-E	0.707	0.456669531931769	0.414	0.456669531931769	0.977	0.833	NA	Endothelia	HLA-E
KLF4	0.706	0.869425872126779	0.412	0.869425872126779	0.517	0.116	NA	Endothelia	KLF4
HSP90B1	0.706	0.667405714569284	0.412	0.667405714569284	0.772	0.403	NA	Endothelia	HSP90B1
PLK2	0.705	0.88403634374345	0.41	0.88403634374345	0.457	0.053	NA	Endothelia	PLK2
SH3BP5	0.704	0.729811996482943	0.408	0.729811996482943	0.516	0.115	NA	Endothelia	SH3BP5
PVRL2	0.703	0.682152309353089	0.406	0.682152309353089	0.479	0.08	NA	Endothelia	PVRL2
SOCS2	0.702	0.812507640401819	0.404	0.812507640401819	0.463	0.06	NA	Endothelia	SOCS2
LIMCH1	0.702	0.774843915698794	0.404	0.774843915698794	0.418	0.018	NA	Endothelia	LIMCH1
ARL4A	0.702	0.739951474444885	0.404	0.739951474444885	0.537	0.148	NA	Endothelia	ARL4A
AP2S1	0.701	0.57862541889308	0.402	0.57862541889308	0.753	0.38	NA	Endothelia	AP2S1
ATOX1	0.701	0.558632207727889	0.402	0.558632207727889	0.653	0.263	NA	Endothelia	ATOX1
MT-ND4	0.701	0.398381315512971	0.402	0.398381315512971	0.996	0.948	NA	Endothelia	MT-ND4
DEFB1	0.989	3.51855654637945	0.978	3.51855654637945	0.982	0.06	NA	Epithelia	DEFB1
TM4SF4	0.989	3.05441065805574	0.978	3.05441065805574	0.98	0.034	NA	Epithelia	TM4SF4
ANXA4	0.983	3.0353351263663	0.966	3.0353351263663	0.978	0.142	NA	Epithelia	ANXA4
SERPINA1	0.974	3.07902662161592	0.948	3.07902662161592	0.97	0.236	NA	Epithelia	SERPINA1
FXYD2	0.974	3.01795399132677	0.948	3.01795399132677	0.952	0.028	NA	Epithelia	FXYD2
CLU	0.974	2.59428343667169	0.948	2.59428343667169	0.98	0.153	NA	Epithelia	CLU
ALB	0.97	3.63680313905271	0.94	3.63680313905271	0.973	0.258	NA	Epithelia	ALB
KRT18	0.968	2.72320411897032	0.936	2.72320411897032	0.95	0.069	NA	Epithelia	KRT18
KRT8	0.963	2.72372020382554	0.926	2.72372020382554	0.937	0.062	NA	Epithelia	KRT8
VTN	0.951	2.85357474905228	0.902	2.85357474905228	0.911	0.047	NA	Epithelia	VTN
KRT7	0.94	2.54855769035753	0.88	2.54855769035753	0.888	0.03	NA	Epithelia	KRT7
AMBP	0.938	2.95855670448729	0.876	2.95855670448729	0.891	0.069	NA	Epithelia	AMBP
GC	0.923	2.54297884749698	0.846	2.54297884749698	0.855	0.03	NA	Epithelia	GC
CD24	0.913	1.97291016553418	0.826	1.97291016553418	0.839	0.029	NA	Epithelia	CD24
AGT	0.911	2.1813210967948	0.822	2.1813210967948	0.831	0.026	NA	Epithelia	AGT
CLDN10	0.901	2.06996087588832	0.802	2.06996087588832	0.807	0.013	NA	Epithelia	CLDN10
LGALS4	0.895	1.81664107309037	0.79	1.81664107309037	0.797	0.015	NA	Epithelia	LGALS4
MT-CO3	0.891	1.15388379537142	0.782	1.15388379537142	0.998	0.981	NA	Epithelia	MT-CO3
SERPING1	0.89	1.6344294518448	0.78	1.6344294518448	0.847	0.149	NA	Epithelia	SERPING1
CYB5A	0.884	1.48601128965777	0.768	1.48601128965777	0.847	0.178	NA	Epithelia	CYB5A
MT1E	0.882	1.34911404228194	0.764	1.34911404228194	0.859	0.127	NA	Epithelia	MT1E
ELF3	0.881	1.95057333690582	0.762	1.95057333690582	0.771	0.013	NA	Epithelia	ELF3
SPP1	0.875	2.47406962540907	0.75	2.47406962540907	0.764	0.033	NA	Epithelia	SPP1
PEBP1	0.875	1.29093601847568	0.75	1.29093601847568	0.897	0.411	NA	Epithelia	PEBP1
RBP4	0.874	2.48765584028698	0.748	2.48765584028698	0.77	0.054	NA	Epithelia	RBP4
SLPI	0.873	1.74103052408471	0.746	1.74103052408471	0.761	0.02	NA	Epithelia	SLPI
CLDN3	0.872	1.69437581150813	0.744	1.69437581150813	0.749	0.009	NA	Epithelia	CLDN3
FGGY	0.872	1.5887713391209	0.744	1.5887713391209	0.759	0.025	NA	Epithelia	FGGY
EPCAM	0.869	1.65071800539944	0.738	1.65071800539944	0.741	0.008	NA	Epithelia	EPCAM
MT-CYB	0.869	1.14350140787721	0.738	1.14350140787721	0.993	0.927	NA	Epithelia	MT-CYB
MT-CO1	0.869	0.956317289355799	0.738	0.956317289355799	0.999	0.996	NA	Epithelia	MT-CO1
RARRES2	0.862	1.60880275681736	0.724	1.60880275681736	0.767	0.059	NA	Epithelia	RARRES2
CA2	0.857	1.60085886087212	0.714	1.60085886087212	0.74	0.043	NA	Epithelia	CA2
CD591	0.856	1.23886310497134	0.712	1.23886310497134	0.887	0.282	NA	Epithelia	CD59
TNFRSF12A	0.855	1.72787012204006	0.71	1.72787012204006	0.741	0.046	NA	Epithelia	TNFRSF12A
UQCRQ	0.854	1.07954872707466	0.708	1.07954872707466	0.925	0.547	NA	Epithelia	UQCRQ
SOX41	0.853	1.62907200069218	0.706	1.62907200069218	0.809	0.156	NA	Epithelia	SOX4
NGFRAP11	0.851	1.26555696955838	0.702	1.26555696955838	0.805	0.145	NA	Epithelia	NGFRAP1
MT-ND1	0.851	1.06524011950974	0.702	1.06524011950974	0.989	0.897	NA	Epithelia	MT-ND1
PPDPF	0.845	0.962654816918432	0.69	0.962654816918432	0.968	0.744	NA	Epithelia	PPDPF
ATP1B1	0.844	1.42651048962864	0.688	1.42651048962864	0.784	0.132	NA	Epithelia	ATP1B1
TACSTD2	0.842	1.7578045233283	0.684	1.7578045233283	0.696	0.02	NA	Epithelia	TACSTD2
MGST1	0.841	1.42042734596517	0.682	1.42042734596517	0.705	0.035	NA	Epithelia	MGST1
SORBS2	0.841	1.30787465932719	0.682	1.30787465932719	0.72	0.047	NA	Epithelia	SORBS2
PERP	0.84	1.31906460779099	0.68	1.31906460779099	0.721	0.051	NA	Epithelia	PERP
COX7C	0.838	0.750427750141188	0.676	0.750427750141188	0.981	0.846	NA	Epithelia	COX7C
AKR1C1	0.834	1.52438440169768	0.668	1.52438440169768	0.674	0.01	NA	Epithelia	AKR1C1
SH3YL1	0.834	1.36587961733627	0.668	1.36587961733627	0.718	0.073	NA	Epithelia	SH3YL1
CYP3A5	0.83	1.36394568834271	0.66	1.36394568834271	0.677	0.021	NA	Epithelia	CYP3A5
MT-ATP6	0.829	1.00113349063641	0.658	1.00113349063641	0.99	0.915	NA	Epithelia	MT-ATP6
PLPP2	0.827	1.29325967793733	0.654	1.29325967793733	0.661	0.011	NA	Epithelia	PLPP2
MT-ND41	0.827	0.953993437283148	0.654	0.953993437283148	0.996	0.952	NA	Epithelia	MT-ND4
KRT19	0.825	1.76508171120688	0.65	1.76508171120688	0.658	0.012	NA	Epithelia	KRT19
EGR1	0.824	1.38084248042874	0.648	1.38084248042874	0.794	0.203	NA	Epithelia	EGR1
CYR61	0.822	1.54987479617797	0.644	1.54987479617797	0.707	0.073	NA	Epithelia	CYR61
SERPINA4	0.822	1.23885661923627	0.644	1.23885661923627	0.648	0.006	NA	Epithelia	SERPINA4
DCDC2	0.819	1.27404453974489	0.638	1.27404453974489	0.641	0.004	NA	Epithelia	DCDC2
SPINT2	0.819	1.2251024323772	0.638	1.2251024323772	0.714	0.122	NA	Epithelia	SPINT2
MPC2	0.819	1.0909572652832	0.638	1.0909572652832	0.772	0.22	NA	Epithelia	MPC2
CLDN4	0.817	1.49384316926258	0.634	1.49384316926258	0.64	0.007	NA	Epithelia	CLDN4
SPATS2L	0.816	1.13563262791044	0.632	1.13563262791044	0.726	0.125	NA	Epithelia	SPATS2L
TPM1	0.815	1.05690150024984	0.63	1.05690150024984	0.736	0.122	NA	Epithelia	TPM1
DSTN1	0.813	0.831160605112343	0.626	0.831160605112343	0.869	0.36	NA	Epithelia	DSTN
C8orf41	0.811	1.30010320707676	0.622	1.30010320707676	0.712	0.098	NA	Epithelia	C8orf4
MT-ND3	0.811	0.994722244593472	0.622	0.994722244593472	0.99	0.927	NA	Epithelia	MT-ND3
JUN1	0.809	1.18752919812886	0.618	1.18752919812886	0.917	0.537	NA	Epithelia	JUN
CYSTM1	0.809	1.10223307769692	0.618	1.10223307769692	0.728	0.147	NA	Epithelia	CYSTM1
CLDN7	0.807	1.22862111957947	0.614	1.22862111957947	0.626	0.017	NA	Epithelia	CLDN7
CDC42EP1	0.807	1.1558608085016	0.614	1.1558608085016	0.662	0.065	NA	Epithelia	CDC42EP1
SERPINA5	0.806	1.24651861223898	0.612	1.24651861223898	0.616	0.006	NA	Epithelia	SERPINA5
RBP1	0.803	1.1530056831891	0.606	1.1530056831891	0.689	0.097	NA	Epithelia	RBP1
SERPINA6	0.797	1.20282889575053	0.594	1.20282889575053	0.599	0.006	NA	Epithelia	SERPINA6
CLDN1	0.796	1.14470432509751	0.592	1.14470432509751	0.601	0.01	NA	Epithelia	CLDN1
CPB2	0.793	1.19944280981596	0.586	1.19944280981596	0.591	0.005	NA	Epithelia	CPB2
DMKN	0.793	1.08510824597172	0.586	1.08510824597172	0.598	0.014	NA	Epithelia	DMKN
C3	0.792	1.53721935387605	0.584	1.53721935387605	0.622	0.051	NA	Epithelia	C3
HNMT	0.792	1.00223244717278	0.584	1.00223244717278	0.673	0.106	NA	Epithelia	HNMT
TSPAN8	0.791	1.21502169202987	0.582	1.21502169202987	0.587	0.005	NA	Epithelia	TSPAN8
FGG	0.79	1.91180612295731	0.58	1.91180612295731	0.603	0.033	NA	Epithelia	FGG
CXCL6	0.79	1.51374823234637	0.58	1.51374823234637	0.586	0.006	NA	Epithelia	CXCL6
RHOB1	0.789	1.12262455118648	0.578	1.12262455118648	0.784	0.251	NA	Epithelia	RHOB
S100A14	0.785	1.13496651162771	0.57	1.13496651162771	0.575	0.004	NA	Epithelia	S100A14
MT-CO2	0.783	0.79811874754887	0.566	0.79811874754887	0.995	0.982	NA	Epithelia	MT-CO2
AKR1C3	0.78	1.00800153078743	0.56	1.00800153078743	0.631	0.075	NA	Epithelia	AKR1C3
ATP1A1	0.78	0.970591412425677	0.56	0.970591412425677	0.774	0.283	NA	Epithelia	ATP1A1
PHGDH	0.779	1.0608569660733	0.558	1.0608569660733	0.572	0.017	NA	Epithelia	PHGDH
SOD3	0.779	0.877056182749162	0.558	0.877056182749162	0.614	0.044	NA	Epithelia	SOD3
SFRP5	0.774	1.20334394105597	0.548	1.20334394105597	0.551	0.004	NA	Epithelia	SFRP5
BICC1	0.773	1.27458059683844	0.546	1.27458059683844	0.55	0.006	NA	Epithelia	BICC1
MIF	0.773	0.741073202410105	0.546	0.741073202410105	0.911	0.587	NA	Epithelia	MIF
ASGR2	0.772	1.13661744548959	0.544	1.13661744548959	0.557	0.018	NA	Epithelia	ASGR2
NDUFA4	0.771	0.673852028773331	0.542	0.673852028773331	0.919	0.662	NA	Epithelia	NDUFA4
UGT2B15	0.77	1.38906881884184	0.54	1.38906881884184	0.542	0.004	NA	Epithelia	UGT2B15
GLIS3	0.77	1.06302130204496	0.54	1.06302130204496	0.554	0.017	NA	Epithelia	GLIS3
HSD17B2	0.77	1.03613437283741	0.54	1.03613437283741	0.545	0.005	NA	Epithelia	HSD17B2
AQP11	0.769	1.00599884309575	0.538	1.00599884309575	0.632	0.096	NA	Epithelia	AQP1
RP1-60O19.1	0.768	1.0347632990389	0.536	1.0347632990389	0.539	0.003	NA	Epithelia	RP1-60O19.1
CAV2	0.768	0.918581694376331	0.536	0.918581694376331	0.623	0.092	NA	Epithelia	CAV2
MMP7	0.767	1.64700573700768	0.534	1.64700573700768	0.539	0.007	NA	Epithelia	MMP7
ITIH2	0.767	1.41596518927627	0.534	1.41596518927627	0.539	0.008	NA	Epithelia	ITIH2
FGFR2	0.767	1.02503052042602	0.534	1.02503052042602	0.54	0.006	NA	Epithelia	FGFR2
GATM	0.766	1.09932042827404	0.532	1.09932042827404	0.582	0.061	NA	Epithelia	GATM
WBP51	0.766	0.87299393553831	0.532	0.87299393553831	0.647	0.12	NA	Epithelia	WBP5
MT-ND2	0.766	0.74242909346675	0.532	0.74242909346675	0.994	0.954	NA	Epithelia	MT-ND2
ABCC3	0.763	0.928744700727194	0.526	0.928744700727194	0.545	0.024	NA	Epithelia	ABCC3
APP1	0.762	0.777323071548113	0.524	0.777323071548113	0.712	0.18	NA	Epithelia	APP
MTRNR2L8	0.761	1.39100235615267	0.522	1.39100235615267	0.802	0.418	NA	Epithelia	MTRNR2L8
MTRNR2L12	0.761	1.36586117755118	0.522	1.36586117755118	0.754	0.319	NA	Epithelia	MTRNR2L12
TM4SF11	0.761	0.588164719797439	0.522	0.588164719797439	0.735	0.178	NA	Epithelia	TM4SF1
ANPEP	0.759	1.0374561637724	0.518	1.0374561637724	0.548	0.035	NA	Epithelia	ANPEP
S100A131	0.759	0.826321484444357	0.518	0.826321484444357	0.643	0.124	NA	Epithelia	S100A13
TXN	0.759	0.729894798164104	0.518	0.729894798164104	0.838	0.454	NA	Epithelia	TXN
TESC	0.758	0.945813805628297	0.516	0.945813805628297	0.597	0.088	NA	Epithelia	TESC
NDUFC1	0.758	0.749906826648206	0.516	0.749906826648206	0.764	0.31	NA	Epithelia	NDUFC1
TSTD1	0.758	0.74620698063662	0.516	0.74620698063662	0.754	0.257	NA	Epithelia	TSTD1
FGA	0.757	1.70336419759878	0.514	1.70336419759878	0.54	0.034	NA	Epithelia	FGA
MT1F	0.757	0.994487460848793	0.514	0.994487460848793	0.593	0.084	NA	Epithelia	MT1F
TMEM205	0.757	0.842032855657477	0.514	0.842032855657477	0.647	0.164	NA	Epithelia	TMEM205
ANXA13	0.754	1.02173848406588	0.508	1.02173848406588	0.511	0.003	NA	Epithelia	ANXA13
KIF12	0.753	0.940297776512725	0.506	0.940297776512725	0.508	0.003	NA	Epithelia	KIF12
SLC17A4	0.753	0.925658290302474	0.506	0.925658290302474	0.509	0.002	NA	Epithelia	SLC17A4
ECHDC2	0.753	0.791225143412381	0.506	0.791225143412381	0.61	0.104	NA	Epithelia	ECHDC2
GSTP1	0.753	0.688919938803607	0.506	0.688919938803607	0.909	0.623	NA	Epithelia	GSTP1
CHST4	0.752	1.0340938316577	0.504	1.0340938316577	0.506	0.003	NA	Epithelia	CHST4
LAMP2	0.752	0.83081075797317	0.504	0.83081075797317	0.647	0.173	NA	Epithelia	LAMP2
SDC4	0.751	1.11976278814698	0.502	1.11976278814698	0.525	0.023	NA	Epithelia	SDC4
HOMER2	0.751	0.936430681957536	0.502	0.936430681957536	0.514	0.012	NA	Epithelia	HOMER2
SLC12A2	0.75	1.20368119006111	0.5	1.20368119006111	0.545	0.053	NA	Epithelia	SLC12A2
MPST	0.749	0.784313651680536	0.498	0.784313651680536	0.618	0.141	NA	Epithelia	MPST
GMNN	0.748	1.1376181204404	0.496	1.1376181204404	0.54	0.054	NA	Epithelia	GMNN
ANXA5	0.748	0.762403071568693	0.496	0.762403071568693	0.779	0.355	NA	Epithelia	ANXA5
APOH	0.746	1.58207398566688	0.492	1.58207398566688	0.52	0.033	NA	Epithelia	APOH
HSPB12	0.746	0.659244441901036	0.492	0.659244441901036	0.875	0.443	NA	Epithelia	HSPB1
CALD11	0.746	0.449730180063313	0.492	0.449730180063313	0.658	0.144	NA	Epithelia	CALD1
CD632	0.745	0.609649942962019	0.49	0.609649942962019	0.93	0.638	NA	Epithelia	CD63
FAM3B	0.744	0.857256448374723	0.488	0.857256448374723	0.492	0.005	NA	Epithelia	FAM3B
C9orf3	0.743	0.834846769042851	0.486	0.834846769042851	0.537	0.054	NA	Epithelia	C9orf3
NDUFS5	0.743	0.64283497220896	0.486	0.64283497220896	0.871	0.54	NA	Epithelia	NDUFS5
MT-ND5	0.742	0.728262930425304	0.484	0.728262930425304	0.92	0.721	NA	Epithelia	MT-ND5
MGST3	0.741	0.663198879721178	0.482	0.663198879721178	0.791	0.372	NA	Epithelia	MGST3
LAPTM4A1	0.74	0.726600565611991	0.48	0.726600565611991	0.79	0.39	NA	Epithelia	LAPTM4A
HMGN3	0.74	0.662512222256086	0.48	0.662512222256086	0.811	0.418	NA	Epithelia	HMGN3
SERINC2	0.739	0.841536983399221	0.478	0.841536983399221	0.487	0.011	NA	Epithelia	SERINC2
MT-ND4L	0.739	0.838245083048049	0.478	0.838245083048049	0.775	0.393	NA	Epithelia	MT-ND4L
PRDX2	0.739	0.705519385945332	0.478	0.705519385945332	0.741	0.321	NA	Epithelia	PRDX2
SAT2	0.738	0.75678684311113	0.476	0.75678684311113	0.667	0.225	NA	Epithelia	SAT2
HINT1	0.738	0.526654009304525	0.476	0.526654009304525	0.926	0.744	NA	Epithelia	HINT1
PAH	0.737	0.926721844930274	0.474	0.926721844930274	0.479	0.006	NA	Epithelia	PAH
LGALS3BP	0.737	0.776833809564643	0.474	0.776833809564643	0.565	0.095	NA	Epithelia	LGALS3BP
AZGP1	0.736	1.12912288799221	0.472	1.12912288799221	0.482	0.011	NA	Epithelia	AZGP1
PKHD1	0.736	0.882781833517293	0.472	0.882781833517293	0.474	0.002	NA	Epithelia	PKHD1
A1CF	0.735	0.79991278811814	0.47	0.79991278811814	0.472	0.002	NA	Epithelia	A1CF
C12orf751	0.735	0.712271652619105	0.47	0.712271652619105	0.657	0.18	NA	Epithelia	C12orf75
HES11	0.734	0.808614840290016	0.468	0.808614840290016	0.657	0.183	NA	Epithelia	HES1
CXCL1	0.733	1.78400008275051	0.466	1.78400008275051	0.48	0.017	NA	Epithelia	CXCL1
ALDH1A1	0.733	0.829039130850326	0.466	0.829039130850326	0.547	0.087	NA	Epithelia	ALDH1A1
RPS27L	0.733	0.75569875721689	0.466	0.75569875721689	0.848	0.527	NA	Epithelia	RPS27L
MKKS	0.733	0.741819960227743	0.466	0.741819960227743	0.604	0.152	NA	Epithelia	MKKS
APCS	0.732	1.2801076614789	0.464	1.2801076614789	0.473	0.01	NA	Epithelia	APCS
ANG	0.732	0.985609689976616	0.464	0.985609689976616	0.492	0.032	NA	Epithelia	ANG
SLC4A4	0.732	0.934336142014646	0.464	0.934336142014646	0.483	0.018	NA	Epithelia	SLC4A4
SOX9	0.731	0.871832915837882	0.462	0.871832915837882	0.465	0.004	NA	Epithelia	SOX9
GJB1	0.731	0.774720589883721	0.462	0.774720589883721	0.465	0.002	NA	Epithelia	GJB1
ANXA21	0.731	0.688293480894078	0.462	0.688293480894078	0.841	0.473	NA	Epithelia	ANXA2
CTSH	0.73	0.727911950145116	0.46	0.727911950145116	0.641	0.193	NA	Epithelia	CTSH
SOD1	0.73	0.626491059917925	0.46	0.626491059917925	0.839	0.532	NA	Epithelia	SOD1
TMEM176B	0.728	0.853304477485921	0.456	0.853304477485921	0.536	0.083	NA	Epithelia	TMEM176B
TTR	0.727	1.74604608256238	0.454	1.74604608256238	0.509	0.065	NA	Epithelia	TTR
PDZK1IP1	0.726	0.920413468336359	0.452	0.920413468336359	0.457	0.006	NA	Epithelia	PDZK1IP1
CALM21	0.726	0.574689327582674	0.452	0.574689327582674	0.944	0.766	NA	Epithelia	CALM2
WFDC2	0.725	1.01236810842752	0.45	1.01236810842752	0.462	0.013	NA	Epithelia	WFDC2
CCND1	0.723	0.956270298146639	0.446	0.956270298146639	0.546	0.109	NA	Epithelia	CCND1
ERBB3	0.722	0.761389198915102	0.444	0.761389198915102	0.455	0.011	NA	Epithelia	ERBB3
ERRFI1	0.721	0.920712709054165	0.442	0.920712709054165	0.466	0.024	NA	Epithelia	ERRFI1
CXADR	0.721	0.843123165557023	0.442	0.843123165557023	0.46	0.018	NA	Epithelia	CXADR
CNN31	0.721	0.717335723475151	0.442	0.717335723475151	0.584	0.13	NA	Epithelia	CNN3
TOR1AIP2	0.72	0.749423908830615	0.44	0.749423908830615	0.562	0.125	NA	Epithelia	TOR1AIP2
NFIC	0.72	0.678742230219987	0.44	0.678742230219987	0.564	0.132	NA	Epithelia	NFIC
ATP5J	0.72	0.582561282701925	0.44	0.582561282701925	0.816	0.492	NA	Epithelia	ATP5J
LMNA1	0.719	0.540149191378717	0.438	0.540149191378717	0.667	0.209	NA	Epithelia	LMNA
PCBD1	0.718	0.685201490354143	0.436	0.685201490354143	0.545	0.12	NA	Epithelia	PCBD1
PDLIM11	0.718	0.622511050274919	0.436	0.622511050274919	0.658	0.209	NA	Epithelia	PDLIM1
CARHSP11	0.718	0.593573002512477	0.436	0.593573002512477	0.673	0.24	NA	Epithelia	CARHSP1
PRDX5	0.718	0.563641095749967	0.436	0.563641095749967	0.802	0.45	NA	Epithelia	PRDX5
COX5B	0.718	0.559725455098665	0.436	0.559725455098665	0.891	0.642	NA	Epithelia	COX5B
USMG5	0.717	0.591493490144049	0.434	0.591493490144049	0.857	0.591	NA	Epithelia	USMG5
NDUFB4	0.717	0.58149509782837	0.434	0.58149509782837	0.805	0.457	NA	Epithelia	NDUFB4
ATPIF1	0.717	0.572860680435722	0.434	0.572860680435722	0.823	0.491	NA	Epithelia	ATPIF1
ANXA3	0.716	0.808860909760678	0.432	0.808860909760678	0.451	0.02	NA	Epithelia	ANXA3
FGL1	0.715	1.42060081560941	0.43	1.42060081560941	0.441	0.016	NA	Epithelia	FGL1
ATF3	0.715	0.923684746222787	0.43	0.923684746222787	0.58	0.167	NA	Epithelia	ATF3
KRTCAP3	0.715	0.724033802022827	0.43	0.724033802022827	0.437	0.007	NA	Epithelia	KRTCAP3
LGALS3	0.715	0.681406942641507	0.43	0.681406942641507	0.66	0.253	NA	Epithelia	LGALS3
SPINT1	0.714	0.736592842985405	0.428	0.736592842985405	0.448	0.023	NA	Epithelia	SPINT1
FARP1	0.714	0.73057341049059	0.428	0.73057341049059	0.461	0.034	NA	Epithelia	FARP1
HOOK2	0.714	0.673478175690254	0.428	0.673478175690254	0.493	0.064	NA	Epithelia	HOOK2
CRYAB	0.713	0.946280773335612	0.426	0.946280773335612	0.458	0.031	NA	Epithelia	CRYAB
IER3	0.713	0.654500909860286	0.426	0.654500909860286	0.689	0.271	NA	Epithelia	IER3
FKBP2	0.713	0.600480644137464	0.426	0.600480644137464	0.741	0.362	NA	Epithelia	FKBP2
TMEM59	0.713	0.593747918918795	0.426	0.593747918918795	0.815	0.52	NA	Epithelia	TMEM59
SKP1	0.713	0.506570679745703	0.426	0.506570679745703	0.889	0.644	NA	Epithelia	SKP1
MPC1	0.712	0.687830232914955	0.424	0.687830232914955	0.595	0.194	NA	Epithelia	MPC1
NFIB1	0.712	0.672061649439848	0.424	0.672061649439848	0.553	0.115	NA	Epithelia	NFIB
CFTR	0.711	0.897170512811943	0.422	0.897170512811943	0.426	0.003	NA	Epithelia	CFTR
EHF	0.711	0.780098962258813	0.422	0.780098962258813	0.425	0.003	NA	Epithelia	EHF
ACAA2	0.711	0.631530558108706	0.422	0.631530558108706	0.611	0.2	NA	Epithelia	ACAA2
COX20	0.711	0.612881058703504	0.422	0.612881058703504	0.606	0.188	NA	Epithelia	COX20
DSP	0.71	0.737506303702384	0.42	0.737506303702384	0.426	0.006	NA	Epithelia	DSP
C11orf54	0.71	0.675111264171871	0.42	0.675111264171871	0.473	0.053	NA	Epithelia	C11orf54
KCNQ1OT1	0.709	0.915250760580036	0.418	0.915250760580036	0.539	0.133	NA	Epithelia	KCNQ1OT1
ALDH3A2	0.709	0.659645762130661	0.418	0.659645762130661	0.472	0.055	NA	Epithelia	ALDH3A2
IFITM31	0.709	0.280302951457388	0.418	0.280302951457388	0.875	0.439	NA	Epithelia	IFITM3
FGFR3	0.708	0.82290763097016	0.416	0.82290763097016	0.422	0.007	NA	Epithelia	FGFR3
SNRPN	0.708	0.610287796290148	0.416	0.610287796290148	0.663	0.276	NA	Epithelia	SNRPN
TMEM97	0.707	0.719876028385689	0.414	0.719876028385689	0.435	0.022	NA	Epithelia	TMEM97
COX6A1	0.707	0.493996551856904	0.414	0.493996551856904	0.876	0.625	NA	Epithelia	COX6A1
PPP1R16A	0.706	0.701351801882492	0.412	0.701351801882492	0.438	0.028	NA	Epithelia	PPP1R16A
ACADVL	0.706	0.624514452917095	0.412	0.624514452917095	0.632	0.245	NA	Epithelia	ACADVL
NR0B2	0.705	0.851620636202921	0.41	0.851620636202921	0.413	0.003	NA	Epithelia	NR0B2
EFNA11	0.705	0.663197029393779	0.41	0.663197029393779	0.494	0.079	NA	Epithelia	EFNA1
FAM150B	0.704	0.777143257308383	0.408	0.777143257308383	0.412	0.003	NA	Epithelia	FAM150B
TST	0.704	0.6792343906856	0.408	0.6792343906856	0.436	0.032	NA	Epithelia	TST
ZBTB20	0.704	0.656590879408262	0.408	0.656590879408262	0.52	0.112	NA	Epithelia	ZBTB20
ZKSCAN1	0.704	0.620450471823436	0.408	0.620450471823436	0.498	0.09	NA	Epithelia	ZKSCAN1
VSIG2	0.703	0.709941560824941	0.406	0.709941560824941	0.415	0.01	NA	Epithelia	VSIG2
WWTR11	0.703	0.702672094548738	0.406	0.702672094548738	0.492	0.084	NA	Epithelia	WWTR1
PPA1	0.703	0.582454980075645	0.406	0.582454980075645	0.676	0.294	NA	Epithelia	PPA1
OCIAD2	0.703	0.526544228365041	0.406	0.526544228365041	0.64	0.223	NA	Epithelia	OCIAD2
CXCL2	0.702	1.23374430574455	0.404	1.23374430574455	0.472	0.071	NA	Epithelia	CXCL2
SPAG16	0.702	0.6528849167275	0.404	0.6528849167275	0.457	0.053	NA	Epithelia	SPAG16
STARD10	0.702	0.649656350936248	0.404	0.649656350936248	0.443	0.037	NA	Epithelia	STARD10
PGRMC1	0.702	0.634520365549567	0.404	0.634520365549567	0.501	0.101	NA	Epithelia	PGRMC1
CDH1	0.701	0.661465541298956	0.402	0.661465541298956	0.406	0.003	NA	Epithelia	CDH1
EBPL	0.701	0.620957504877503	0.402	0.620957504877503	0.534	0.136	NA	Epithelia	EBPL
NKG72	0.962	2.06787852839707	0.924	2.06787852839707	0.993	0.477	NA	ILC	NKG7
CCL42	0.894	1.63990937218898	0.788	1.63990937218898	0.988	0.667	NA	ILC	CCL4
CD71	0.892	1.80338300307875	0.784	1.80338300307875	0.887	0.308	NA	ILC	CD7
KLRD1	0.883	1.83607595199576	0.766	1.83607595199576	0.843	0.146	NA	ILC	KLRD1
CCL31	0.863	2.1042662930667	0.726	2.1042662930667	0.901	0.467	NA	ILC	CCL3
KLRF1	0.86	1.9800586162608	0.72	1.9800586162608	0.751	0.061	NA	ILC	KLRF1
CMC1	0.854	1.9208755793506	0.708	1.9208755793506	0.814	0.279	NA	ILC	CMC1
GZMA3	0.841	1.27725390401347	0.682	1.27725390401347	0.889	0.385	NA	ILC	GZMA
CST72	0.837	1.30943420350181	0.674	1.30943420350181	0.861	0.343	NA	ILC	CST7
KLRB12	0.83	1.06160233909157	0.66	1.06160233909157	0.932	0.407	NA	ILC	KLRB1
XCL1	0.82	2.12078195676095	0.64	2.12078195676095	0.73	0.162	NA	ILC	XCL1
PRF1	0.803	1.65134891250098	0.606	1.65134891250098	0.715	0.186	NA	ILC	PRF1
CD247	0.803	1.46219792000433	0.606	1.46219792000433	0.709	0.184	NA	ILC	CD247
CTSW	0.8	1.3871516259936	0.6	1.3871516259936	0.751	0.27	NA	ILC	CTSW
PFN13	0.8	0.668917460843364	0.6	0.668917460843364	0.984	0.944	NA	ILC	PFN1
IL2RB	0.796	1.71558554884303	0.592	1.71558554884303	0.652	0.1	NA	ILC	IL2RB
FCER1G	0.786	1.02097972890828	0.572	1.02097972890828	0.835	0.377	NA	ILC	FCER1G
SRGN3	0.785	0.720748710605119	0.57	0.720748710605119	0.962	0.776	NA	ILC	SRGN
TRDC	0.782	1.66706055490128	0.564	1.66706055490128	0.605	0.056	NA	ILC	TRDC
TYROBP2	0.781	0.818158476071969	0.562	0.818158476071969	0.905	0.429	NA	ILC	TYROBP
HCST3	0.772	0.839185852020846	0.544	0.839185852020846	0.885	0.596	NA	ILC	HCST
CCL4L21	0.77	1.37955865483499	0.54	1.37955865483499	0.801	0.426	NA	ILC	CCL4L2
XCL2	0.767	1.87401063457588	0.534	1.87401063457588	0.609	0.115	NA	ILC	XCL2
IFITM2	0.757	0.838013932428137	0.514	0.838013932428137	0.852	0.7	NA	ILC	IFITM2
CD160	0.751	1.49861214276034	0.502	1.49861214276034	0.562	0.084	NA	ILC	CD160
IFITM1	0.75	1.19960056150711	0.5	1.19960056150711	0.713	0.324	NA	ILC	IFITM1
GZMM	0.738	1.08144260612085	0.476	1.08144260612085	0.633	0.211	NA	ILC	GZMM
CLIC3	0.735	1.47671384289677	0.47	1.47671384289677	0.519	0.076	NA	ILC	CLIC3
HLA-C1	0.729	0.438930832019018	0.458	0.438930832019018	0.993	0.97	NA	ILC	HLA-C
PYHIN1	0.727	1.10759743203261	0.454	1.10759743203261	0.588	0.173	NA	ILC	PYHIN1
CCL52	0.721	0.834387813433555	0.442	0.834387813433555	0.802	0.507	NA	ILC	CCL5
ID21	0.719	0.715608503030879	0.438	0.715608503030879	0.852	0.653	NA	ILC	ID2
MATK	0.717	1.12967322433874	0.434	1.12967322433874	0.517	0.109	NA	ILC	MATK
RAC23	0.717	0.842642698574814	0.434	0.842642698574814	0.714	0.425	NA	ILC	RAC2
ALOX5AP1	0.712	0.864377579372408	0.424	0.864377579372408	0.683	0.352	NA	ILC	ALOX5AP
ITGB22	0.706	0.832207820980813	0.412	0.832207820980813	0.7	0.408	NA	ILC	ITGB2
CORO1A3	0.705	0.642010476566474	0.41	0.642010476566474	0.804	0.566	NA	ILC	CORO1A
HLA-A1	0.704	0.390370700778543	0.408	0.390370700778543	0.981	0.962	NA	ILC	HLA-A
PLAC8	0.703	0.904914853250502	0.406	0.904914853250502	0.624	0.295	NA	ILC	PLAC8
CHST12	0.702	0.993910381320787	0.404	0.993910381320787	0.567	0.244	NA	ILC	CHST12
TPSAB1	0.855	5.80514911947177	0.71	5.80514911947177	0.713	0.011	NA	Mast	TPSAB1
TPSB2	0.854	5.83647953087033	0.708	5.83647953087033	0.713	0.016	NA	Mast	TPSB2
FTH11	0.831	1.10049902453433	0.662	1.10049902453433	0.991	0.976	NA	Mast	FTH1
CPA3	0.83	2.7886221756172	0.66	2.7886221756172	0.661	0.002	NA	Mast	CPA3
HPGDS	0.78	2.39894846804594	0.56	2.39894846804594	0.565	0.01	NA	Mast	HPGDS
MS4A2	0.778	2.1226414428421	0.556	2.1226414428421	0.557	0.002	NA	Mast	MS4A2
ANXA11	0.772	1.55423709078423	0.544	1.55423709078423	0.791	0.502	NA	Mast	ANXA1
C1orf186	0.763	1.98630687951284	0.526	1.98630687951284	0.539	0.024	NA	Mast	C1orf186
CAPG	0.761	1.69273144070147	0.522	1.69273144070147	0.6	0.148	NA	Mast	CAPG
VWA5A	0.76	1.91060615220396	0.52	1.91060615220396	0.53	0.02	NA	Mast	VWA5A
AREG	0.759	2.35449403951863	0.518	2.35449403951863	0.617	0.162	NA	Mast	AREG
CTSG	0.747	3.31361400138629	0.494	3.31361400138629	0.496	0.003	NA	Mast	CTSG
LTC4S	0.738	1.64016976626285	0.476	1.64016976626285	0.53	0.091	NA	Mast	LTC4S
PTMA1	0.738	0.434757702033848	0.476	0.434757702033848	0.991	0.989	NA	Mast	PTMA
S100A61	0.735	0.624311077767135	0.47	0.624311077767135	0.922	0.755	NA	Mast	S100A6
LAPTM4A2	0.734	1.33520327259067	0.468	1.33520327259067	0.696	0.412	NA	Mast	LAPTM4A
RGS13	0.73	1.89327236009953	0.46	1.89327236009953	0.461	0.003	NA	Mast	RGS13
HPGD	0.726	2.16750905594063	0.452	2.16750905594063	0.461	0.016	NA	Mast	HPGD
STMN11	0.721	0.966246561538409	0.442	0.966246561538409	0.609	0.262	NA	Mast	STMN1
H3F3B	0.719	0.62585840236385	0.438	0.62585840236385	0.948	0.95	NA	Mast	H3F3B
RPL343	0.717	0.358030348244142	0.434	0.358030348244142	0.991	0.997	NA	Mast	RPL34
GATA2	0.707	1.61672793063196	0.414	1.61672793063196	0.435	0.031	NA	Mast	GATA2
TPSD1	0.704	2.29932582303851	0.408	2.29932582303851	0.409	0.001	NA	Mast	TPSD1
HDC	0.704	1.46801876469268	0.408	1.46801876469268	0.409	0	NA	Mast	HDC
KIT	0.702	1.53156346452207	0.404	1.53156346452207	0.409	0.006	NA	Mast	KIT
CALD12	0.974	2.66916082590588	0.948	2.66916082590588	0.966	0.144	NA	Mesenchyme	CALD1
MYL9	0.973	3.47525363534548	0.946	3.47525363534548	0.959	0.081	NA	Mesenchyme	MYL9
IGFBP71	0.962	2.63515400360323	0.924	2.63515400360323	0.991	0.281	NA	Mesenchyme	IGFBP7
TAGLN	0.961	3.927293870656	0.922	3.927293870656	0.932	0.063	NA	Mesenchyme	TAGLN
TPM2	0.961	3.11294317030047	0.922	3.11294317030047	0.931	0.045	NA	Mesenchyme	TPM2
ACTA2	0.95	3.83219175006659	0.9	3.83219175006659	0.913	0.064	NA	Mesenchyme	ACTA2
ADIRF1	0.934	3.20079588385017	0.868	3.20079588385017	0.91	0.134	NA	Mesenchyme	ADIRF
SOD31	0.927	2.44312237277228	0.854	2.44312237277228	0.87	0.047	NA	Mesenchyme	SOD3
MT2A1	0.925	2.03490318833727	0.85	2.03490318833727	0.982	0.567	NA	Mesenchyme	MT2A
LGALS1	0.923	1.59862613936311	0.846	1.59862613936311	0.978	0.489	NA	Mesenchyme	LGALS1
TPM11	0.918	2.27203133550714	0.836	2.27203133550714	0.881	0.13	NA	Mesenchyme	TPM1
BGN	0.911	2.60484493743288	0.822	2.60484493743288	0.838	0.042	NA	Mesenchyme	BGN
GPX3	0.904	2.38954582293004	0.808	2.38954582293004	0.832	0.083	NA	Mesenchyme	GPX3
DSTN2	0.904	2.10095168414471	0.808	2.10095168414471	0.924	0.369	NA	Mesenchyme	DSTN
PLAC9	0.894	2.074852147033	0.788	2.074852147033	0.805	0.039	NA	Mesenchyme	PLAC9
MT1E1	0.89	2.04818648818255	0.78	2.04818648818255	0.859	0.143	NA	Mesenchyme	MT1E
HSPB13	0.886	1.38972311222498	0.772	1.38972311222498	0.966	0.449	NA	Mesenchyme	HSPB1
SELM	0.872	1.57348297757911	0.744	1.57348297757911	0.846	0.216	NA	Mesenchyme	SELM
IGFBP5	0.871	2.36410057416923	0.742	2.36410057416923	0.759	0.023	NA	Mesenchyme	IGFBP5
MFGE8	0.856	1.88089883070128	0.712	1.88089883070128	0.73	0.038	NA	Mesenchyme	MFGE8
C11orf96	0.854	2.02083380564405	0.708	2.02083380564405	0.744	0.061	NA	Mesenchyme	C11orf96
PPP1R14A	0.847	1.90455864745199	0.694	1.90455864745199	0.727	0.06	NA	Mesenchyme	PPP1R14A
MYH11	0.839	2.43424060780644	0.678	2.43424060780644	0.689	0.021	NA	Mesenchyme	MYH11
COX7A11	0.838	1.57489713562194	0.676	1.57489713562194	0.727	0.082	NA	Mesenchyme	COX7A1
NDUFA4L2	0.836	2.38219855141443	0.672	2.38219855141443	0.677	0.01	NA	Mesenchyme	NDUFA4L2
SPARCL11	0.834	1.50193558104346	0.668	1.50193558104346	0.786	0.123	NA	Mesenchyme	SPARCL1
VIM2	0.834	0.949470890455379	0.668	0.949470890455379	0.968	0.683	NA	Mesenchyme	VIM
CALM22	0.833	0.933316851755424	0.666	0.933316851755424	0.969	0.769	NA	Mesenchyme	CALM2
RGS5	0.832	3.30937775851386	0.664	3.30937775851386	0.673	0.02	NA	Mesenchyme	RGS5
PRKCDBP	0.832	1.50977682616997	0.664	1.50977682616997	0.712	0.069	NA	Mesenchyme	PRKCDBP
NDUFA41	0.828	1.05243045156245	0.656	1.05243045156245	0.929	0.668	NA	Mesenchyme	NDUFA4
ISYNA1	0.827	1.52372884786801	0.654	1.52372884786801	0.7	0.079	NA	Mesenchyme	ISYNA1
FRZB	0.826	1.86886937955326	0.652	1.86886937955326	0.656	0.008	NA	Mesenchyme	FRZB
MYLK	0.826	1.6867273987974	0.652	1.6867273987974	0.665	0.026	NA	Mesenchyme	MYLK
ID31	0.824	1.45285302986179	0.648	1.45285302986179	0.837	0.254	NA	Mesenchyme	ID3
TINAGL11	0.823	1.60415137681271	0.646	1.60415137681271	0.704	0.104	NA	Mesenchyme	TINAGL1
FXYD1	0.821	1.43104623023518	0.642	1.43104623023518	0.662	0.027	NA	Mesenchyme	FXYD1
SPARC1	0.816	1.40849222214375	0.632	1.40849222214375	0.754	0.14	NA	Mesenchyme	SPARC
MGP1	0.815	1.31641554248903	0.63	1.31641554248903	0.771	0.169	NA	Mesenchyme	MGP
LMNA2	0.814	1.15498618024424	0.628	1.15498618024424	0.786	0.215	NA	Mesenchyme	LMNA
MGST31	0.813	1.1722508652255	0.626	1.1722508652255	0.827	0.38	NA	Mesenchyme	MGST3
PTRF1	0.809	1.25518140614279	0.618	1.25518140614279	0.728	0.131	NA	Mesenchyme	PTRF
IFITM32	0.809	0.990441907481672	0.618	0.990441907481672	0.919	0.446	NA	Mesenchyme	IFITM3
CD91	0.804	1.19331625159194	0.608	1.19331625159194	0.744	0.182	NA	Mesenchyme	CD9
PDGFRB	0.803	1.49886793713898	0.606	1.49886793713898	0.612	0.008	NA	Mesenchyme	PDGFRB
CRYAB1	0.802	1.43367322017329	0.604	1.43367322017329	0.632	0.034	NA	Mesenchyme	CRYAB
CAV11	0.796	1.24063432987609	0.592	1.24063432987609	0.709	0.147	NA	Mesenchyme	CAV1
CSRP2	0.795	1.55272364712894	0.59	1.55272364712894	0.607	0.031	NA	Mesenchyme	CSRP2
MYL62	0.795	0.791558622525927	0.59	0.791558622525927	0.986	0.905	NA	Mesenchyme	MYL6
TSC22D11	0.793	1.30456851139773	0.586	1.30456851139773	0.698	0.153	NA	Mesenchyme	TSC22D1
MT1M	0.788	2.00389437882556	0.576	2.00389437882556	0.602	0.036	NA	Mesenchyme	MT1M
CRIP1	0.785	1.57246341711607	0.57	1.57246341711607	0.757	0.277	NA	Mesenchyme	CRIP1
EGR11	0.785	1.24293675864251	0.57	1.24293675864251	0.732	0.219	NA	Mesenchyme	EGR1
NUPR1	0.785	1.17469573734767	0.57	1.17469573734767	0.652	0.104	NA	Mesenchyme	NUPR1
MAP1B	0.778	1.41733246334232	0.556	1.41733246334232	0.57	0.02	NA	Mesenchyme	MAP1B
MTRNR2L81	0.778	1.40761470509566	0.556	1.40761470509566	0.809	0.426	NA	Mesenchyme	MTRNR2L8
RERGL	0.777	2.00381668066176	0.554	2.00381668066176	0.557	0.005	NA	Mesenchyme	RERGL
TIMP31	0.776	1.08423478529134	0.552	1.08423478529134	0.653	0.111	NA	Mesenchyme	TIMP3
GEM	0.774	1.56218794621933	0.548	1.56218794621933	0.558	0.014	NA	Mesenchyme	GEM
COL6A2	0.774	1.37393614593699	0.548	1.37393614593699	0.587	0.05	NA	Mesenchyme	COL6A2
LHFP	0.772	1.26776259513754	0.544	1.26776259513754	0.571	0.043	NA	Mesenchyme	LHFP
HCFC1R1	0.769	1.15136711548406	0.538	1.15136711548406	0.627	0.129	NA	Mesenchyme	HCFC1R1
HES12	0.769	1.10794636877613	0.538	1.10794636877613	0.705	0.191	NA	Mesenchyme	HES1
DCN	0.768	2.36493306318162	0.536	2.36493306318162	0.544	0.013	NA	Mesenchyme	DCN
GSN1	0.768	0.842532791143049	0.536	0.842532791143049	0.744	0.255	NA	Mesenchyme	GSN
CRISPLD2	0.767	1.51927183723478	0.534	1.51927183723478	0.544	0.012	NA	Mesenchyme	CRISPLD2
SERPING11	0.766	1.15981991315875	0.532	1.15981991315875	0.662	0.171	NA	Mesenchyme	SERPING1
CRIP21	0.766	0.999557887259985	0.532	0.999557887259985	0.682	0.164	NA	Mesenchyme	CRIP2
PCSK7	0.764	1.25596962867451	0.528	1.25596962867451	0.737	0.31	NA	Mesenchyme	PCSK7
HES4	0.763	1.29345299253373	0.526	1.29345299253373	0.572	0.063	NA	Mesenchyme	HES4
PTMS1	0.763	0.922763528567144	0.526	0.922763528567144	0.736	0.265	NA	Mesenchyme	PTMS
ID4	0.762	1.27406333593216	0.524	1.27406333593216	0.528	0.007	NA	Mesenchyme	ID4
FABP4	0.761	1.14610578075204	0.522	1.14610578075204	0.591	0.08	NA	Mesenchyme	FABP4
CCDC3	0.76	1.28311804321957	0.52	1.28311804321957	0.532	0.016	NA	Mesenchyme	CCDC3
SEPT7	0.759	0.900487694163496	0.518	0.900487694163496	0.838	0.539	NA	Mesenchyme	SEPT7
C12orf57	0.759	0.807614111677076	0.518	0.807614111677076	0.786	0.385	NA	Mesenchyme	C12orf57
CD633	0.756	0.701671635659219	0.512	0.701671635659219	0.918	0.645	NA	Mesenchyme	CD63
SEPT4	0.755	1.27258834152154	0.51	1.27258834152154	0.52	0.016	NA	Mesenchyme	SEPT4
RHOB2	0.755	1.04140290422965	0.51	1.04140290422965	0.728	0.264	NA	Mesenchyme	RHOB
RCAN2	0.753	1.23046056507694	0.506	1.23046056507694	0.514	0.011	NA	Mesenchyme	RCAN2
ARPC1A	0.752	1.06397328476269	0.504	1.06397328476269	0.639	0.201	NA	Mesenchyme	ARPC1A
CD1511	0.75	0.953525321409626	0.5	0.953525321409626	0.666	0.218	NA	Mesenchyme	CD151
RARRES21	0.749	1.36940601821407	0.498	1.36940601821407	0.568	0.082	NA	Mesenchyme	RARRES2
COLEC11	0.748	1.74152207309291	0.496	1.74152207309291	0.503	0.01	NA	Mesenchyme	COLEC11
NOTCH3	0.748	1.23745358713206	0.496	1.23745358713206	0.501	0.007	NA	Mesenchyme	NOTCH3
CSRP1	0.748	1.22798706652981	0.496	1.22798706652981	0.586	0.131	NA	Mesenchyme	CSRP1
NR4A1	0.748	1.10779310379417	0.496	1.10779310379417	0.687	0.262	NA	Mesenchyme	NR4A1
CNN32	0.748	0.993336903584893	0.496	0.993336903584893	0.619	0.139	NA	Mesenchyme	CNN3
LAPTM4A3	0.748	0.812185049333838	0.496	0.812185049333838	0.772	0.4	NA	Mesenchyme	LAPTM4A
RGS16	0.747	1.51188375361886	0.494	1.51188375361886	0.533	0.052	NA	Mesenchyme	RGS16
COX4I2	0.747	1.45223970149357	0.494	1.45223970149357	0.496	0.004	NA	Mesenchyme	COX4I2
MFAP4	0.745	1.53085017161924	0.49	1.53085017161924	0.494	0.004	NA	Mesenchyme	MFAP4
ITGB11	0.745	0.861067001490516	0.49	0.861067001490516	0.76	0.352	NA	Mesenchyme	ITGB1
CYSTM11	0.744	0.993164358475213	0.488	0.993164358475213	0.613	0.164	NA	Mesenchyme	CYSTM1
NGFRAP12	0.743	0.861528983615466	0.486	0.861528983615466	0.638	0.166	NA	Mesenchyme	NGFRAP1
OAZ2	0.742	1.10206103860507	0.484	1.10206103860507	0.654	0.253	NA	Mesenchyme	OAZ2
FOS	0.741	0.801758280303801	0.482	0.801758280303801	0.934	0.729	NA	Mesenchyme	FOS
BCAM1	0.738	1.11245240681099	0.476	1.11245240681099	0.585	0.134	NA	Mesenchyme	BCAM
MTRNR2L121	0.737	1.17925254263915	0.474	1.17925254263915	0.718	0.33	NA	Mesenchyme	MTRNR2L12
AC013461.1	0.736	1.15332381627944	0.472	1.15332381627944	0.52	0.07	NA	Mesenchyme	AC013461.1
KANK2	0.735	1.00763608630262	0.47	1.00763608630262	0.497	0.035	NA	Mesenchyme	KANK2
ADAMTS1	0.733	1.20667807281575	0.466	1.20667807281575	0.531	0.077	NA	Mesenchyme	ADAMTS1
TGFB1I1	0.733	1.03650770191479	0.466	1.03650770191479	0.491	0.034	NA	Mesenchyme	TGFB1I1
JUN2	0.733	0.854674826844938	0.466	0.854674826844938	0.87	0.547	NA	Mesenchyme	JUN
NDRG2	0.731	1.03412014703221	0.462	1.03412014703221	0.546	0.111	NA	Mesenchyme	NDRG2
FLNA	0.731	0.935828326254826	0.462	0.935828326254826	0.67	0.259	NA	Mesenchyme	FLNA
MT-CO31	0.728	0.413271236367356	0.456	0.413271236367356	0.996	0.982	NA	Mesenchyme	MT-CO3
PKIG	0.726	0.948888692966986	0.452	0.948888692966986	0.51	0.073	NA	Mesenchyme	PKIG
PGF	0.723	1.15145453166379	0.446	1.15145453166379	0.458	0.013	NA	Mesenchyme	PGF
CARMN	0.723	1.13180272254814	0.446	1.13180272254814	0.448	0.003	NA	Mesenchyme	CARMN
COL6A1	0.721	1.17958860352167	0.442	1.17958860352167	0.456	0.02	NA	Mesenchyme	COL6A1
ATF31	0.72	1.05433876462697	0.44	1.05433876462697	0.582	0.176	NA	Mesenchyme	ATF3
MCAM	0.718	1.18673842642662	0.436	1.18673842642662	0.473	0.048	NA	Mesenchyme	MCAM
CPE	0.718	1.09881670558621	0.436	1.09881670558621	0.467	0.035	NA	Mesenchyme	CPE
NR2F21	0.718	0.907492668008701	0.436	0.907492668008701	0.524	0.097	NA	Mesenchyme	NR2F2
AK1	0.717	1.10086543278552	0.434	1.10086543278552	0.485	0.066	NA	Mesenchyme	AK1
PDLIM3	0.717	1.0452953229632	0.434	1.0452953229632	0.456	0.026	NA	Mesenchyme	PDLIM3
MEF2C1	0.717	0.879674154165173	0.434	0.879674154165173	0.625	0.232	NA	Mesenchyme	MEF2C
MAP3K7CL	0.715	1.19396321516012	0.43	1.19396321516012	0.443	0.016	NA	Mesenchyme	MAP3K7CL
TBX2-AS1	0.715	1.11357469434026	0.43	1.11357469434026	0.433	0.003	NA	Mesenchyme	TBX2-AS1
SKP11	0.713	0.562226505740915	0.426	0.562226505740915	0.868	0.65	NA	Mesenchyme	SKP1
MT-CYB1	0.713	0.449953060789556	0.426	0.449953060789556	0.984	0.929	NA	Mesenchyme	MT-CYB
PTGIR	0.712	0.978800402889007	0.424	0.978800402889007	0.438	0.017	NA	Mesenchyme	PTGIR
LBH	0.712	0.837341421551381	0.424	0.837341421551381	0.673	0.303	NA	Mesenchyme	LBH
MT-ND42	0.712	0.411192392154242	0.424	0.411192392154242	0.992	0.953	NA	Mesenchyme	MT-ND4
PTP4A3	0.711	1.14432249852203	0.422	1.14432249852203	0.457	0.045	NA	Mesenchyme	PTP4A3
ACTN1	0.711	0.902745095660675	0.422	0.902745095660675	0.522	0.122	NA	Mesenchyme	ACTN1
CAV21	0.71	0.923231069876147	0.42	0.923231069876147	0.511	0.108	NA	Mesenchyme	CAV2
PHLDA2	0.709	1.43315784088318	0.418	1.43315784088318	0.46	0.056	NA	Mesenchyme	PHLDA2
CHCHD10	0.709	0.793868012501502	0.418	0.793868012501502	0.66	0.302	NA	Mesenchyme	CHCHD10
COX7A2	0.709	0.570631522318261	0.418	0.570631522318261	0.889	0.676	NA	Mesenchyme	COX7A2
EID11	0.708	0.636572775159476	0.416	0.636572775159476	0.758	0.459	NA	Mesenchyme	EID1
PEBP11	0.708	0.605805409522762	0.416	0.605805409522762	0.755	0.427	NA	Mesenchyme	PEBP1
PALLD	0.707	0.969471307149972	0.414	0.969471307149972	0.441	0.034	NA	Mesenchyme	PALLD
GADD45B	0.707	0.857556890956013	0.414	0.857556890956013	0.861	0.653	NA	Mesenchyme	GADD45B
MT-ATP61	0.706	0.440518286589479	0.412	0.440518286589479	0.987	0.917	NA	Mesenchyme	MT-ATP6
CYR611	0.705	1.23276436731902	0.41	1.23276436731902	0.5	0.094	NA	Mesenchyme	CYR61
ANGPTL4	0.705	1.22391101563628	0.41	1.22391101563628	0.432	0.028	NA	Mesenchyme	ANGPTL4
PPP1R12B	0.705	0.968136612448646	0.41	0.968136612448646	0.445	0.042	NA	Mesenchyme	PPP1R12B
GJA4	0.702	0.967700689826176	0.404	0.967700689826176	0.441	0.04	NA	Mesenchyme	GJA4
PTN	0.701	1.03333369761855	0.402	1.03333369761855	0.407	0.005	NA	Mesenchyme	PTN
NEXN	0.701	0.941875295362378	0.402	0.941875295362378	0.411	0.011	NA	Mesenchyme	NEXN
GUCY1A3	0.701	0.941046732282456	0.402	0.941046732282456	0.426	0.03	NA	Mesenchyme	GUCY1A3
CST3	0.982	2.70181112349465	0.964	2.70181112349465	0.988	0.475	NA	MP	CST3
FTL1	0.973	2.53929777163653	0.946	2.53929777163653	1	0.974	NA	MP	FTL
FTH12	0.969	1.67556229258218	0.938	1.67556229258218	1	0.971	NA	MP	FTH1
AIF1	0.962	2.50101538355587	0.924	2.50101538355587	0.944	0.135	NA	MP	AIF1
HLA-DRA1	0.961	2.63206526695239	0.922	2.63206526695239	0.982	0.489	NA	MP	HLA-DRA
SAT1	0.946	1.88740834563211	0.892	1.88740834563211	0.985	0.589	NA	MP	SAT1
LST1	0.939	2.06445710067024	0.878	2.06445710067024	0.933	0.163	NA	MP	LST1
GPX1	0.926	1.79768327463251	0.852	1.79768327463251	0.948	0.448	NA	MP	GPX1
LYZ	0.923	3.16569882267109	0.846	3.16569882267109	0.9	0.157	NA	MP	LYZ
HLA-DRB11	0.922	2.27827206565852	0.844	2.27827206565852	0.942	0.432	NA	MP	HLA-DRB1
CD744	0.918	1.86623108884434	0.836	1.86623108884434	0.988	0.814	NA	MP	CD74
HLA-DPB11	0.913	2.36152112544363	0.826	2.36152112544363	0.921	0.446	NA	MP	HLA-DPB1
CTSS	0.913	1.98446990290673	0.826	1.98446990290673	0.906	0.273	NA	MP	CTSS
TYROBP4	0.906	1.49582818314631	0.812	1.49582818314631	0.974	0.438	NA	MP	TYROBP
HLA-DRB51	0.903	2.15659247249595	0.806	2.15659247249595	0.885	0.242	NA	MP	HLA-DRB5
PSAP	0.902	1.69645639520878	0.804	1.69645639520878	0.927	0.406	NA	MP	PSAP
HLA-DPA11	0.9	2.37455282382358	0.8	2.37455282382358	0.901	0.416	NA	MP	HLA-DPA1
NPC2	0.894	1.63581940556248	0.788	1.63581940556248	0.909	0.367	NA	MP	NPC2
FGL2	0.883	1.70845044712077	0.766	1.70845044712077	0.798	0.058	NA	MP	FGL2
SPI1	0.865	1.55337254182647	0.73	1.55337254182647	0.752	0.036	NA	MP	SPI1
HLA-DQB11	0.852	1.84132860507377	0.704	1.84132860507377	0.819	0.218	NA	MP	HLA-DQB1
HLA-DQA11	0.848	2.06705673739595	0.696	2.06705673739595	0.774	0.153	NA	MP	HLA-DQA1
FCER1G2	0.848	1.22380899765009	0.696	1.22380899765009	0.938	0.378	NA	MP	FCER1G
CD68	0.847	1.68061447113655	0.694	1.68061447113655	0.727	0.058	NA	MP	CD68
TYMP	0.846	1.40387652614862	0.692	1.40387652614862	0.821	0.231	NA	MP	TYMP
MS4A6A	0.845	1.79925618041358	0.69	1.79925618041358	0.751	0.091	NA	MP	MS4A6A
HLA-DMA1	0.837	1.45397351690853	0.674	1.45397351690853	0.774	0.187	NA	MP	HLA-DMA
GRN	0.837	1.36801233754981	0.674	1.36801233754981	0.79	0.223	NA	MP	GRN
IFI30	0.834	1.51228645503051	0.668	1.51228645503051	0.695	0.039	NA	MP	IFI30
MS4A7	0.831	2.06106466874673	0.662	2.06106466874673	0.687	0.04	NA	MP	MS4A7
CYBB	0.83	1.55698687757986	0.66	1.55698687757986	0.681	0.028	NA	MP	CYBB
CPVL	0.825	1.63435255267212	0.65	1.63435255267212	0.672	0.035	NA	MP	CPVL
C1orf162	0.825	1.19710609138079	0.65	1.19710609138079	0.777	0.165	NA	MP	C1orf162
CTSB	0.824	1.80354887833653	0.648	1.80354887833653	0.788	0.252	NA	MP	CTSB
RP11-1143G9.4	0.821	2.47073014350322	0.642	2.47073014350322	0.681	0.05	NA	MP	RP11-1143G9.4
CLEC7A	0.815	1.25311587136374	0.63	1.25311587136374	0.643	0.014	NA	MP	CLEC7A
NAMPT	0.808	1.38181428108409	0.616	1.38181428108409	0.729	0.151	NA	MP	NAMPT
FCGRT1	0.803	1.21875545381356	0.606	1.21875545381356	0.793	0.264	NA	MP	FCGRT
COTL13	0.801	1.13664346090808	0.602	1.13664346090808	0.866	0.406	NA	MP	COTL1
CFD	0.799	1.73424273926153	0.598	1.73424273926153	0.634	0.059	NA	MP	CFD
CD14	0.795	1.57698730762424	0.59	1.57698730762424	0.66	0.1	NA	MP	CD14
CYBA2	0.792	0.758738723947895	0.584	0.758738723947895	0.95	0.779	NA	MP	CYBA
RGS2	0.791	1.33834873591605	0.582	1.33834873591605	0.735	0.218	NA	MP	RGS2
HLA-DMB1	0.79	1.20512175070533	0.58	1.20512175070533	0.655	0.1	NA	MP	HLA-DMB
IGSF6	0.789	1.28245698641942	0.578	1.28245698641942	0.593	0.018	NA	MP	IGSF6
MPEG1	0.789	1.21502827211587	0.578	1.21502827211587	0.6	0.025	NA	MP	MPEG1
FAM26F	0.787	1.19969153190354	0.574	1.19969153190354	0.635	0.077	NA	MP	FAM26F
S100A111	0.786	0.957375334708488	0.572	0.957375334708488	0.917	0.632	NA	MP	S100A11
CSTA	0.779	1.45408577612918	0.558	1.45408577612918	0.572	0.021	NA	MP	CSTA
RNASET2	0.777	1.0252966680186	0.554	1.0252966680186	0.738	0.256	NA	MP	RNASET2
C1QA	0.775	2.8636158831226	0.55	2.8636158831226	0.635	0.154	NA	MP	C1QA
PLAUR	0.774	1.24180868108571	0.548	1.24180868108571	0.6	0.066	NA	MP	PLAUR
OAZ11	0.773	0.591495948819527	0.546	0.591495948819527	0.966	0.853	NA	MP	OAZ1
CTSZ	0.769	1.01001316814736	0.538	1.01001316814736	0.64	0.128	NA	MP	CTSZ
CEBPB	0.767	1.0891354649137	0.534	1.0891354649137	0.699	0.208	NA	MP	CEBPB
CD83	0.766	1.01199887792509	0.532	1.01199887792509	0.634	0.103	NA	MP	CD83
AP1S2	0.765	0.971420355928042	0.53	0.971420355928042	0.688	0.19	NA	MP	AP1S2
RNF130	0.762	0.935326378551478	0.524	0.935326378551478	0.617	0.117	NA	MP	RNF130
S100A9	0.761	2.85130878773969	0.522	2.85130878773969	0.635	0.158	NA	MP	S100A9
MNDA	0.76	1.36608364286658	0.52	1.36608364286658	0.54	0.025	NA	MP	MNDA
CFP	0.76	1.28071579467884	0.52	1.28071579467884	0.559	0.048	NA	MP	CFP
TNFSF13B	0.76	0.97630207613896	0.52	0.97630207613896	0.57	0.05	NA	MP	TNFSF13B
LY86	0.76	0.922472224472178	0.52	0.922472224472178	0.553	0.033	NA	MP	LY86
SRGN5	0.759	0.676956357583974	0.518	0.676956357583974	0.982	0.781	NA	MP	SRGN
GLUL	0.758	1.10521351135326	0.516	1.10521351135326	0.683	0.206	NA	MP	GLUL
PYCARD	0.758	0.866364637224867	0.516	0.866364637224867	0.705	0.237	NA	MP	PYCARD
LY96	0.756	1.02499294672785	0.512	1.02499294672785	0.597	0.101	NA	MP	LY96
PPT1	0.755	0.915779659697903	0.51	0.915779659697903	0.622	0.134	NA	MP	PPT1
SAMHD1	0.755	0.837889956573992	0.51	0.837889956573992	0.659	0.158	NA	MP	SAMHD1
C1QB	0.753	2.84476987436669	0.506	2.84476987436669	0.591	0.143	NA	MP	C1QB
RNASE6	0.753	1.02534044768495	0.506	1.02534044768495	0.55	0.049	NA	MP	RNASE6
CSF1R	0.751	1.02505337229515	0.502	1.02505337229515	0.516	0.015	NA	MP	CSF1R
NEAT12	0.751	0.738524321232682	0.502	0.738524321232682	0.953	0.737	NA	MP	NEAT1
MARCKS1	0.75	1.02730618331184	0.5	1.02730618331184	0.643	0.158	NA	MP	MARCKS
ZEB2	0.749	0.858087674599483	0.498	0.858087674599483	0.643	0.144	NA	MP	ZEB2
TMSB102	0.746	0.414887861081496	0.492	0.414887861081496	0.998	0.99	NA	MP	TMSB10
TGFBI	0.745	0.937248386489811	0.49	0.937248386489811	0.521	0.033	NA	MP	TGFBI
LGALS11	0.745	0.898846707370007	0.49	0.898846707370007	0.82	0.441	NA	MP	LGALS1
FCN1	0.743	1.91910100641378	0.486	1.91910100641378	0.512	0.04	NA	MP	FCN1
MAFB	0.742	1.13086105176246	0.484	1.13086105176246	0.56	0.087	NA	MP	MAFB
C1QC	0.739	2.63108377837766	0.478	2.63108377837766	0.524	0.074	NA	MP	C1QC
ASAH1	0.738	0.915564531510762	0.476	0.915564531510762	0.633	0.191	NA	MP	ASAH1
HMOX1	0.737	1.49261900623012	0.474	1.49261900623012	0.507	0.04	NA	MP	HMOX1
SOD2	0.736	1.24160015121597	0.472	1.24160015121597	0.603	0.154	NA	MP	SOD2
YBX11	0.736	0.588973428570284	0.472	0.588973428570284	0.909	0.747	NA	MP	YBX1
LIPA	0.735	1.6411665522959	0.47	1.6411665522959	0.577	0.14	NA	MP	LIPA
HCK	0.735	0.860626016766944	0.47	0.860626016766944	0.484	0.013	NA	MP	HCK
MARCH1	0.733	0.831622806690634	0.466	0.831622806690634	0.494	0.025	NA	MP	MARCH1
TPP1	0.73	0.858522758161263	0.46	0.858522758161263	0.577	0.127	NA	MP	TPP1
BLVRB	0.727	0.966485175424301	0.454	0.966485175424301	0.585	0.158	NA	MP	BLVRB
FOS1	0.725	0.561421344084257	0.45	0.561421344084257	0.945	0.692	NA	MP	FOS
KCTD12	0.724	0.795640380525124	0.448	0.795640380525124	0.508	0.062	NA	MP	KCTD12
RGS10	0.724	0.76187636247018	0.448	0.76187636247018	0.622	0.178	NA	MP	RGS10
LGALS2	0.721	1.21108193869301	0.442	1.21108193869301	0.473	0.037	NA	MP	LGALS2
CXCL16	0.721	0.807011439474691	0.442	0.807011439474691	0.507	0.067	NA	MP	CXCL16
H2AFY1	0.719	0.672418300492805	0.438	0.672418300492805	0.67	0.268	NA	MP	H2AFY
VAMP81	0.715	0.6179088354761	0.43	0.6179088354761	0.802	0.494	NA	MP	VAMP8
AP2S11	0.715	0.604701786628165	0.43	0.604701786628165	0.748	0.359	NA	MP	AP2S1
IL1B	0.714	1.43273931930583	0.428	1.43273931930583	0.444	0.021	NA	MP	IL1B
FCGR3A	0.714	1.1410699305591	0.428	1.1410699305591	0.529	0.109	NA	MP	FCGR3A
CECR1	0.714	0.741754963560007	0.428	0.741754963560007	0.492	0.063	NA	MP	CECR1
CD302	0.713	0.764637864937473	0.426	0.764637864937473	0.47	0.049	NA	MP	CD302
ANXA51	0.713	0.649948706829934	0.426	0.649948706829934	0.707	0.311	NA	MP	ANXA5
TKT	0.712	0.749645410232569	0.424	0.749645410232569	0.614	0.215	NA	MP	TKT
VMP1	0.712	0.743500719574341	0.424	0.743500719574341	0.66	0.25	NA	MP	VMP1
C5AR1	0.711	1.00640448370731	0.422	1.00640448370731	0.431	0.01	NA	MP	C5AR1
PILRA	0.711	0.778202518147135	0.422	0.778202518147135	0.432	0.01	NA	MP	PILRA
RAB31	0.711	0.758292795932684	0.422	0.758292795932684	0.452	0.032	NA	MP	RAB31
LYN	0.711	0.744844934202083	0.422	0.744844934202083	0.515	0.092	NA	MP	LYN
CD86	0.71	0.722288921888226	0.42	0.722288921888226	0.432	0.012	NA	MP	CD86
BRI3	0.71	0.697897830689761	0.42	0.697897830689761	0.585	0.176	NA	MP	BRI3
RAB32	0.708	0.793318186918052	0.416	0.793318186918052	0.473	0.064	NA	MP	RAB32
LGALS9	0.708	0.654714775037531	0.416	0.654714775037531	0.537	0.124	NA	MP	LGALS9
ATP6V0B	0.707	0.592920972028641	0.414	0.592920972028641	0.706	0.325	NA	MP	ATP6V0B
MSR1	0.705	1.04118478892821	0.41	1.04118478892821	0.419	0.01	NA	MP	MSR1
MCL1	0.704	0.586199320106876	0.408	0.586199320106876	0.782	0.399	NA	MP	MCL1
S100A8	0.702	2.81392115345926	0.404	2.81392115345926	0.516	0.14	NA	MP	S100A8
SLC7A7	0.702	0.784763046909876	0.404	0.784763046909876	0.432	0.032	NA	MP	SLC7A7
MFSD1	0.702	0.725003385642669	0.404	0.725003385642669	0.484	0.084	NA	MP	MFSD1
CD4	0.702	0.667506521863556	0.404	0.667506521863556	0.503	0.091	NA	MP	CD4
TIMP11	0.702	0.358354956996845	0.404	0.358354956996845	0.758	0.363	NA	MP	TIMP1
CD163	0.701	1.56192706068361	0.402	1.56192706068361	0.418	0.02	NA	MP	CD163
IFNGR2	0.701	0.698317271436719	0.402	0.698317271436719	0.479	0.085	NA	MP	IFNGR2
CEBPD	0.701	0.659112329907835	0.402	0.659112329907835	0.7	0.317	NA	MP	CEBPD
JCHAIN	0.971	1.76955873027463	0.942	1.76955873027463	0.976	0.211	NA	pDC	JCHAIN
PLD4	0.962	2.28515579368876	0.924	2.28515579368876	0.931	0.042	NA	pDC	PLD4
IRF7	0.958	2.31165585464527	0.916	2.31165585464527	0.943	0.137	NA	pDC	IRF7
GZMB	0.957	2.4385588733829	0.914	2.4385588733829	0.967	0.161	NA	pDC	GZMB
SEC61B	0.947	1.46558300475989	0.894	1.46558300475989	0.991	0.547	NA	pDC	SEC61B
LILRA4	0.945	2.2259587527869	0.89	2.2259587527869	0.891	0.008	NA	pDC	LILRA4
ITM2C	0.943	2.13005651946206	0.886	2.13005651946206	0.915	0.123	NA	pDC	ITM2C
IRF8	0.935	1.97283636265333	0.87	1.97283636265333	0.937	0.16	NA	pDC	IRF8
CCDC50	0.933	1.87276561806103	0.866	1.87276561806103	0.903	0.151	NA	pDC	CCDC50
SERPINF1	0.93	1.79789639200888	0.86	1.79789639200888	0.882	0.045	NA	pDC	SERPINF1
UGCG	0.929	1.64599940981775	0.858	1.64599940981775	0.912	0.121	NA	pDC	UGCG
C12orf752	0.925	1.67822370739118	0.85	1.67822370739118	0.924	0.204	NA	pDC	C12orf75
PPP1R14B	0.917	1.81401947166376	0.834	1.81401947166376	0.867	0.099	NA	pDC	PPP1R14B
TCF41	0.917	1.59739984992479	0.834	1.59739984992479	0.934	0.202	NA	pDC	TCF4
PLAC81	0.916	1.63513244790654	0.832	1.63513244790654	0.949	0.362	NA	pDC	PLAC8
MZB1	0.916	1.6239602380758	0.832	1.6239602380758	0.879	0.071	NA	pDC	MZB1
RNASE61	0.909	1.62007197133171	0.818	1.62007197133171	0.882	0.132	NA	pDC	RNASE6
SPIB1	0.906	1.62955854075518	0.812	1.62955854075518	0.834	0.036	NA	pDC	SPIB
CD745	0.902	1.20102994171999	0.804	1.20102994171999	1	0.843	NA	pDC	CD74
HERPUD1	0.901	1.35406723062554	0.802	1.35406723062554	0.967	0.485	NA	pDC	HERPUD1
BCL11A	0.899	1.55655988281601	0.798	1.55655988281601	0.816	0.03	NA	pDC	BCL11A
PLP2	0.888	1.23105566044157	0.776	1.23105566044157	0.921	0.302	NA	pDC	PLP2
RNASET21	0.884	1.16335464715167	0.768	1.16335464715167	0.958	0.336	NA	pDC	RNASET2
SPCS1	0.884	1.14069582703726	0.768	1.14069582703726	0.946	0.498	NA	pDC	SPCS1
ALOX5AP2	0.883	1.26597443467389	0.766	1.26597443467389	0.943	0.419	NA	pDC	ALOX5AP
TPM21	0.878	1.16823842782447	0.756	1.16823842782447	0.828	0.073	NA	pDC	TPM2
NPC21	0.876	1.20079969087279	0.752	1.20079969087279	0.97	0.458	NA	pDC	NPC2
TSPAN13	0.873	1.47797578739543	0.746	1.47797578739543	0.785	0.064	NA	pDC	TSPAN13
IL3RA	0.867	1.4494464208236	0.734	1.4494464208236	0.761	0.05	NA	pDC	IL3RA
LILRB4	0.866	1.29668347896127	0.732	1.29668347896127	0.77	0.062	NA	pDC	LILRB4
SELL	0.862	1.23267479279471	0.724	1.23267479279471	0.813	0.107	NA	pDC	SELL
GPR183	0.857	1.60636387469814	0.714	1.60636387469814	0.825	0.175	NA	pDC	GPR183
CYB561A3	0.857	1.28587524238923	0.714	1.28587524238923	0.773	0.087	NA	pDC	CYB561A3
RPS3A1	0.857	0.543246094234658	0.714	0.543246094234658	0.994	0.984	NA	pDC	RPS3A
GPX11	0.856	0.933873017039455	0.712	0.933873017039455	0.979	0.532	NA	pDC	GPX1
PTCRA	0.85	1.48534707341398	0.7	1.48534707341398	0.701	0.003	NA	pDC	PTCRA
ERP29	0.848	0.945843138373467	0.696	0.945843138373467	0.934	0.48	NA	pDC	ERP29
DERL3	0.843	1.28599721617291	0.686	1.28599721617291	0.713	0.029	NA	pDC	DERL3
SCT	0.842	1.5333286748654	0.684	1.5333286748654	0.686	0.001	NA	pDC	SCT
CLIC31	0.841	1.30816626476307	0.682	1.30816626476307	0.825	0.167	NA	pDC	CLIC3
MPEG11	0.84	1.09729214924996	0.68	1.09729214924996	0.789	0.121	NA	pDC	MPEG1
PTPRE	0.838	1.10673415273122	0.676	1.10673415273122	0.834	0.216	NA	pDC	PTPRE
RPS231	0.836	0.49128135051971	0.672	0.49128135051971	0.997	0.984	NA	pDC	RPS23
VIMP	0.835	1.0930584300888	0.67	1.0930584300888	0.84	0.294	NA	pDC	VIMP
LRRC26	0.833	1.27588415328221	0.666	1.27588415328221	0.668	0.002	NA	pDC	LRRC26
VAMP82	0.833	0.906215570134439	0.666	0.906215570134439	0.946	0.546	NA	pDC	VAMP8
HLA-DRA2	0.831	0.521689758092457	0.662	0.521689758092457	1	0.572	NA	pDC	HLA-DRA
SMPD3	0.827	1.23136201427332	0.654	1.23136201427332	0.671	0.02	NA	pDC	SMPD3
CYBA3	0.823	0.739455782723743	0.646	0.739455782723743	0.985	0.808	NA	pDC	CYBA
RPS111	0.823	0.55429643219197	0.646	0.55429643219197	0.994	0.947	NA	pDC	RPS11
GAPT	0.822	1.16298494485521	0.644	1.16298494485521	0.677	0.044	NA	pDC	GAPT
RPS81	0.821	0.490552389252637	0.642	0.490552389252637	0.997	0.987	NA	pDC	RPS8
TXN1	0.819	1.15983054644539	0.638	1.15983054644539	0.891	0.474	NA	pDC	TXN
UCP2	0.818	0.953651078871279	0.636	0.953651078871279	0.876	0.322	NA	pDC	UCP2
STMN12	0.815	0.83120558748753	0.63	0.83120558748753	0.837	0.259	NA	pDC	STMN1
FAM129C	0.812	1.05549097313218	0.624	1.05549097313218	0.637	0.013	NA	pDC	FAM129C
GRN1	0.812	0.917111489061721	0.624	0.917111489061721	0.867	0.318	NA	pDC	GRN
TAGLN2	0.809	0.836815033443255	0.618	0.836815033443255	0.943	0.571	NA	pDC	TAGLN2
RPL231	0.809	0.558611653810103	0.618	0.558611653810103	0.994	0.909	NA	pDC	RPL23
CAPG1	0.807	0.943186683798664	0.614	0.943186683798665	0.743	0.146	NA	pDC	CAPG
JAML	0.806	0.908602371802687	0.612	0.908602371802687	0.792	0.186	NA	pDC	JAML
TRAF4	0.804	1.12346554777127	0.608	1.12346554777127	0.644	0.048	NA	pDC	TRAF4
PARK7	0.804	0.785710263526411	0.608	0.785710263526411	0.921	0.539	NA	pDC	PARK7
HLA-DPA12	0.803	0.40231259745403	0.606	0.40231259745403	0.97	0.497	NA	pDC	HLA-DPA1
C1orf1861	0.802	1.07281873463777	0.604	1.07281873463777	0.622	0.022	NA	pDC	C1orf186
APP2	0.802	0.913014953671441	0.604	0.913014953671441	0.798	0.208	NA	pDC	APP
TGFBI1	0.801	1.00809115013665	0.602	1.00809115013665	0.701	0.114	NA	pDC	TGFBI
SSR4	0.799	0.665764406882592	0.598	0.665764406882592	0.967	0.653	NA	pDC	SSR4
RPLP0	0.798	0.536901308640646	0.596	0.536901308640646	0.991	0.888	NA	pDC	RPLP0
MAP1A	0.797	1.13582817731331	0.594	1.13582817731331	0.601	0.008	NA	pDC	MAP1A
LINC00996	0.795	1.27870798184826	0.59	1.27870798184826	0.616	0.03	NA	pDC	LINC00996
HLA-DPB12	0.795	0.359474520135046	0.59	0.359474520135046	0.985	0.526	NA	pDC	HLA-DPB1
CD681	0.793	0.777948247137837	0.586	0.777948247137837	0.773	0.171	NA	pDC	CD68
NACA	0.792	0.585590809570762	0.584	0.585590809570762	0.985	0.878	NA	pDC	NACA
CNPY3	0.791	0.830003221238025	0.582	0.830003221238025	0.792	0.263	NA	pDC	CNPY3
RPS132	0.789	0.419172046418418	0.578	0.419172046418418	0.997	0.968	NA	pDC	RPS13
PHB	0.786	0.895501495224333	0.572	0.895501495224333	0.77	0.263	NA	pDC	PHB
CLEC4C	0.785	1.01915211195309	0.57	1.01915211195309	0.571	0.002	NA	pDC	CLEC4C
PPM1K	0.785	0.847270859800068	0.57	0.847270859800068	0.719	0.156	NA	pDC	PPM1K
RPL6	0.784	0.420554607042499	0.568	0.420554607042499	0.991	0.961	NA	pDC	RPL6
HLA-DMA2	0.782	0.689988617350878	0.564	0.689988617350878	0.858	0.285	NA	pDC	HLA-DMA
CLN8	0.781	0.939935970174067	0.562	0.939935970174067	0.668	0.128	NA	pDC	CLN8
PLEK	0.781	0.852472387783674	0.562	0.852472387783674	0.779	0.25	NA	pDC	PLEK
BLNK	0.777	0.951668849723768	0.554	0.951668849723768	0.586	0.043	NA	pDC	BLNK
IRF4	0.776	1.00335513498984	0.552	1.00335513498984	0.571	0.022	NA	pDC	IRF4
HLA-DRB52	0.769	0.495566128588071	0.538	0.495566128588071	0.891	0.351	NA	pDC	HLA-DRB5
MAPKAPK2	0.768	0.895177198548692	0.536	0.895177198548692	0.616	0.091	NA	pDC	MAPKAPK2
CD41	0.768	0.790092161250033	0.536	0.790092161250033	0.683	0.159	NA	pDC	CD4
HIGD1A	0.768	0.769328981690863	0.536	0.769328981690863	0.677	0.164	NA	pDC	HIGD1A
HLA-DQA12	0.768	0.43983951621113	0.536	0.43983951621113	0.834	0.258	NA	pDC	HLA-DQA1
CCDC186	0.764	0.838731103071887	0.528	0.838731103071887	0.644	0.128	NA	pDC	CCDC186
HLA-DMB2	0.764	0.703387373462816	0.528	0.703387373462816	0.74	0.193	NA	pDC	HLA-DMB
RPS26	0.764	0.376655162812719	0.528	0.376655162812719	1	0.989	NA	pDC	RPS2
DUSP5	0.763	0.854920558869134	0.526	0.854920558869134	0.659	0.142	NA	pDC	DUSP5
SPINT21	0.763	0.742126087840019	0.526	0.742126087840019	0.674	0.154	NA	pDC	SPINT2
RGS21	0.762	1.03028820787561	0.524	1.03028820787561	0.782	0.305	NA	pDC	RGS2
GAS61	0.757	0.820951915425604	0.514	0.820951915425604	0.628	0.126	NA	pDC	GAS6
UBE2J1	0.756	0.713009972813516	0.512	0.713009972813516	0.677	0.187	NA	pDC	UBE2J1
PHACTR1	0.755	0.865369682419209	0.51	0.865369682419209	0.622	0.116	NA	pDC	PHACTR1
HINT11	0.753	0.52313191554953	0.506	0.52313191554953	0.961	0.754	NA	pDC	HINT1
SEC61G	0.751	0.627666922731314	0.502	0.627666922731314	0.9	0.551	NA	pDC	SEC61G
NCF1	0.75	0.686586811902673	0.5	0.686586811902673	0.707	0.215	NA	pDC	NCF1
PTPRS	0.749	1.39053830970398	0.498	1.39053830970398	0.511	0.014	NA	pDC	PTPRS
LAMP5	0.749	0.945762517767115	0.498	0.945762517767115	0.502	0.004	NA	pDC	LAMP5
GNG7	0.748	0.790684902492969	0.496	0.790684902492969	0.55	0.062	NA	pDC	GNG7
IDH3A	0.746	0.772311017646745	0.492	0.772311017646745	0.547	0.061	NA	pDC	IDH3A
PRKCB	0.745	0.736505228971469	0.49	0.736505228971469	0.631	0.14	NA	pDC	PRKCB
ERCC1	0.742	0.677097310863681	0.484	0.677097310863681	0.628	0.16	NA	pDC	ERCC1
PPIB	0.742	0.601937293932702	0.484	0.601937293932702	0.894	0.556	NA	pDC	PPIB
COMMD6	0.742	0.561948823443798	0.484	0.561948823443798	0.931	0.741	NA	pDC	COMMD6
CXCR3	0.741	0.825012253685807	0.482	0.825012253685807	0.583	0.094	NA	pDC	CXCR3
PYCARD1	0.741	0.589885924854507	0.482	0.589885924854507	0.789	0.316	NA	pDC	PYCARD
RPL92	0.741	0.33971994402377	0.482	0.33971994402377	1	0.966	NA	pDC	RPL9
SOX42	0.74	1.08628540182357	0.48	1.08628540182357	0.644	0.191	NA	pDC	SOX4
CCDC88A	0.74	0.760082820471809	0.48	0.760082820471809	0.571	0.104	NA	pDC	CCDC88A
HSP90B11	0.74	0.63153420159245	0.48	0.63153420159245	0.849	0.447	NA	pDC	HSP90B1
CAT	0.738	0.670973401270002	0.476	0.670973401270002	0.662	0.202	NA	pDC	CAT
FCER1G3	0.737	0.540133205629638	0.474	0.540133205629638	0.943	0.472	NA	pDC	FCER1G
RPS6KA4	0.736	0.768908942397727	0.472	0.768908942397727	0.529	0.063	NA	pDC	RPS6KA4
OSTC	0.735	0.634227426753881	0.47	0.634227426753881	0.773	0.362	NA	pDC	OSTC
UNC93B1	0.734	0.791388028486069	0.468	0.791388028486069	0.547	0.094	NA	pDC	UNC93B1
RUNX2	0.732	0.741018037799914	0.464	0.741018037799914	0.505	0.037	NA	pDC	RUNX2
ATG101	0.732	0.633132539806863	0.464	0.633132539806863	0.631	0.179	NA	pDC	ATG101
RPS4X1	0.731	0.341698549145131	0.462	0.341698549145131	0.997	0.973	NA	pDC	RPS4X
SUB1	0.73	0.515638721401799	0.46	0.515638721401799	0.934	0.703	NA	pDC	SUB1
ZFAT	0.729	0.79721789896656	0.458	0.79721789896656	0.465	0.009	NA	pDC	ZFAT
RPS91	0.729	0.303147532464664	0.458	0.303147532464664	1	0.969	NA	pDC	RPS9
EIF4A3	0.728	0.649728002645811	0.456	0.649728002645811	0.662	0.229	NA	pDC	EIF4A3
CTSC	0.728	0.639596628420694	0.456	0.639596628420694	0.807	0.382	NA	pDC	CTSC
MS4A6A1	0.728	0.596843178832599	0.456	0.596843178832599	0.68	0.203	NA	pDC	MS4A6A
A1BG	0.727	0.629288626073905	0.454	0.629288626073905	0.592	0.14	NA	pDC	A1BG
FKBP21	0.727	0.589120198924812	0.454	0.589120198924812	0.798	0.382	NA	pDC	FKBP2
OFD1	0.726	0.726486273952053	0.452	0.726486273952053	0.631	0.199	NA	pDC	OFD1
C9orf142	0.726	0.640177556728303	0.452	0.640177556728303	0.755	0.323	NA	pDC	C9orf142
RP11-117D22.2	0.725	0.845747187600766	0.45	0.845747187600766	0.456	0.006	NA	pDC	RP11-117D22.2
RRBP1	0.725	0.640200504888877	0.45	0.640200504888877	0.634	0.194	NA	pDC	RRBP1
CTSZ1	0.725	0.626043507821313	0.45	0.626043507821313	0.662	0.214	NA	pDC	CTSZ
RPL7A1	0.725	0.34085338656777	0.45	0.34085338656777	0.997	0.935	NA	pDC	RPL7A
MEF2C2	0.724	0.589917125616339	0.448	0.589917125616339	0.692	0.244	NA	pDC	MEF2C
YPEL5	0.723	0.576986774045717	0.446	0.576986774045717	0.722	0.289	NA	pDC	YPEL5
FAM53C	0.722	0.718441290912681	0.444	0.718441290912681	0.607	0.167	NA	pDC	FAM53C
CD374	0.72	0.470918554677029	0.44	0.470918554677029	0.897	0.48	NA	pDC	CD37
RPS171	0.72	0.303092968268763	0.44	0.303092968268763	0.997	0.973	NA	pDC	RPS17
IRF2BP2	0.719	0.604231181388843	0.438	0.604231181388843	0.647	0.221	NA	pDC	IRF2BP2
RPL37A	0.719	0.315100103346861	0.438	0.315100103346861	0.994	0.983	NA	pDC	RPL37A
NUCB21	0.718	0.575441587593107	0.436	0.575441587593107	0.671	0.239	NA	pDC	NUCB2
EEF1A11	0.718	0.281758226705738	0.436	0.281758226705739	1	0.997	NA	pDC	EEF1A1
RNF1301	0.717	0.629760835066375	0.434	0.629760835066375	0.625	0.201	NA	pDC	RNF130
RPS282	0.717	0.280534516016516	0.434	0.280534516016516	0.997	0.993	NA	pDC	RPS28
CDKN2D1	0.716	0.522824830834567	0.432	0.522824830834567	0.628	0.177	NA	pDC	CDKN2D
C12orf45	0.715	0.702567552639987	0.43	0.702567552639987	0.498	0.079	NA	pDC	C12orf45
ZNF706	0.715	0.597246726349614	0.43	0.597246726349614	0.737	0.359	NA	pDC	ZNF706
RPL272	0.715	0.325555517698366	0.43	0.325555517698366	0.991	0.955	NA	pDC	RPL27
HLA-DQB12	0.715	0.309679313299614	0.43	0.309679313299614	0.785	0.319	NA	pDC	HLA-DQB1
RPS122	0.714	0.275086593892467	0.428	0.275086593892467	0.997	0.993	NA	pDC	RPS12
ST6GALNAC4	0.713	0.643751437128807	0.426	0.643751437128807	0.474	0.053	NA	pDC	ST6GALNAC4
SELPLG	0.712	0.630654639242098	0.424	0.630654639242098	0.547	0.12	NA	pDC	SELPLG
EEF1B21	0.712	0.41960130852149	0.424	0.41960130852149	0.97	0.802	NA	pDC	EEF1B2
P2RY14	0.711	0.672077841157971	0.422	0.672077841157971	0.438	0.017	NA	pDC	P2RY14
RPL42	0.711	0.345449041842373	0.422	0.345449041842373	0.985	0.889	NA	pDC	RPL4
RPS161	0.711	0.281219073824112	0.422	0.281219073824112	0.991	0.973	NA	pDC	RPS16
RAB11FIP1	0.71	0.5710291392289	0.42	0.5710291392289	0.589	0.165	NA	pDC	RAB11FIP1
SFT2D2	0.71	0.570002987830317	0.42	0.570002987830317	0.538	0.121	NA	pDC	SFT2D2
RUBCN	0.709	0.799405027977834	0.418	0.799405027977834	0.471	0.056	NA	pDC	RUBCN
RGS1	0.709	0.612475495979398	0.418	0.612475495979398	0.731	0.312	NA	pDC	RGS1
ARID3A	0.708	0.743275312613509	0.416	0.743275312613509	0.468	0.054	NA	pDC	ARID3A
KCTD5	0.708	0.636973463854722	0.416	0.636973463854722	0.483	0.067	NA	pDC	KCTD5
STX7	0.708	0.596962059150176	0.416	0.596962059150176	0.568	0.159	NA	pDC	STX7
RPS201	0.708	0.31248377825676	0.416	0.31248377825676	0.994	0.96	NA	pDC	RPS20
RPL10A1	0.708	0.306540666617067	0.416	0.306540666617067	0.988	0.956	NA	pDC	RPL10A
RPL371	0.707	0.305584685164027	0.414	0.305584685164027	0.994	0.982	NA	pDC	RPL37
SYK	0.706	0.633660369678461	0.412	0.633660369678461	0.492	0.086	NA	pDC	SYK
SNRNP25	0.706	0.625812782734243	0.412	0.625812782734243	0.495	0.09	NA	pDC	SNRNP25
DCK	0.706	0.53121619016565	0.412	0.53121619016565	0.58	0.156	NA	pDC	DCK
SRP14	0.706	0.40524358312992	0.412	0.40524358312992	0.952	0.787	NA	pDC	SRP14
MIF4GD	0.705	0.593269018259782	0.41	0.593269018259782	0.541	0.136	NA	pDC	MIF4GD
SMIM5	0.704	0.722484090182566	0.408	0.722484090182566	0.411	0.002	NA	pDC	SMIM5
CD2AP	0.704	0.662809965525482	0.408	0.662809965525482	0.489	0.087	NA	pDC	CD2AP
RPL221	0.704	0.324264029679231	0.408	0.324264029679231	0.994	0.911	NA	pDC	RPL22
SUSD1	0.702	0.790622554910135	0.404	0.790622554910135	0.423	0.022	NA	pDC	SUSD1
SAMHD11	0.702	0.547519498343104	0.404	0.547519498343104	0.653	0.242	NA	pDC	SAMHD1
SEL1L3	0.701	0.687966953579751	0.402	0.687966953579751	0.492	0.095	NA	pDC	SEL1L3
LYN1	0.701	0.523744297833193	0.402	0.523744297833193	0.571	0.163	NA	pDC	LYN
LDHB	0.701	0.433549284324326	0.402	0.433549284324326	0.852	0.486	NA	pDC	LDHB
MZB11	0.988	2.93740658970115	0.976	2.93740658970115	0.981	0.062	NA	Plasma	MZB1
SSR41	0.972	1.83864143717178	0.944	1.83864143717178	0.984	0.65	NA	Plasma	SSR4
DERL31	0.963	1.9287231500368	0.926	1.9287231500368	0.935	0.02	NA	Plasma	DERL3
JCHAIN1	0.948	4.84651237491831	0.896	4.84651237491831	0.949	0.205	NA	Plasma	JCHAIN
SEC11C	0.927	1.55261720013732	0.854	1.55261720013732	0.942	0.233	NA	Plasma	SEC11C
ITM2C1	0.922	1.51673129856709	0.844	1.51673129856709	0.92	0.116	NA	Plasma	ITM2C
XBP1	0.905	1.58462695315232	0.81	1.58462695315232	0.974	0.406	NA	Plasma	XBP1
IGKC2	0.904	5.27431623568079	0.808	5.27431623568079	0.985	0.7	NA	Plasma	IGKC
TNFRSF17	0.898	1.06316514500604	0.796	1.06316514500604	0.804	0.007	NA	Plasma	TNFRSF17
PRDX4	0.895	1.21620919811895	0.79	1.21620919811895	0.902	0.182	NA	Plasma	PRDX4
CD79A1	0.895	1.0446760801571	0.79	1.0446760801571	0.858	0.051	NA	Plasma	CD79A
FKBP11	0.893	1.28898913332671	0.786	1.28898913332671	0.956	0.277	NA	Plasma	FKBP11
HERPUD11	0.891	1.47827153212976	0.782	1.47827153212976	0.969	0.481	NA	Plasma	HERPUD1
IGHA1	0.885	5.21563758474584	0.77	5.21563758474584	0.97	0.464	NA	Plasma	IGHA1
IGLC3	0.862	5.49322642064626	0.724	5.49322642064626	0.911	0.323	NA	Plasma	IGLC3
IGLC2	0.861	5.42225961181078	0.722	5.42225961181078	0.922	0.397	NA	Plasma	IGLC2
UBE2J11	0.854	0.849459789644397	0.708	0.849459789644397	0.885	0.18	NA	Plasma	UBE2J1
PLPP5	0.849	0.640529346918406	0.698	0.640529346918406	0.807	0.084	NA	Plasma	PLPP5
FCRL5	0.848	0.611936072596969	0.696	0.611936072596969	0.711	0.01	NA	Plasma	FCRL5
IGHG1	0.841	5.124978197105	0.682	5.124978197105	0.785	0.142	NA	Plasma	IGHG1
HSP90B12	0.84	1.08550888883064	0.68	1.08550888883064	0.971	0.442	NA	Plasma	HSP90B1
IGHG3	0.834	5.06687385827629	0.668	5.06687385827629	0.773	0.148	NA	Plasma	IGHG3
GNG71	0.832	0.557443222850495	0.664	0.557443222850495	0.738	0.055	NA	Plasma	GNG7
ERLEC1	0.831	0.706218067856322	0.662	0.706218067856322	0.846	0.165	NA	Plasma	ERLEC1
CD27	0.829	0.715404881252526	0.658	0.715404881252526	0.863	0.152	NA	Plasma	CD27
POU2AF1	0.828	0.581804636915684	0.656	0.581804636915684	0.672	0.011	NA	Plasma	POU2AF1
EAF2	0.825	0.598767745949115	0.65	0.598767745949115	0.696	0.038	NA	Plasma	EAF2
CRELD2	0.824	0.627774887594835	0.648	0.627774887594835	0.844	0.157	NA	Plasma	CRELD2
PIM2	0.821	0.789855129711726	0.642	0.789855129711726	0.862	0.188	NA	Plasma	PIM2
TXNDC11	0.821	0.633756908032996	0.642	0.633756908032996	0.721	0.064	NA	Plasma	TXNDC11
SSR3	0.82	0.73848557215075	0.64	0.73848557215075	0.916	0.297	NA	Plasma	SSR3
SDF2L1	0.819	0.731192707711834	0.638	0.731192707711834	0.884	0.227	NA	Plasma	SDF2L1
FKBP22	0.814	0.863470821818539	0.628	0.863470821818539	0.935	0.376	NA	Plasma	FKBP2
SPCS3	0.811	0.701041397917576	0.622	0.701041397917576	0.862	0.221	NA	Plasma	SPCS3
LMAN1	0.809	0.630197134795135	0.618	0.630197134795135	0.818	0.168	NA	Plasma	LMAN1
SDC1	0.809	0.526809452323546	0.618	0.526809452323546	0.655	0.027	NA	Plasma	SDC1
CD38	0.807	0.517539267557021	0.614	0.517539267557021	0.749	0.096	NA	Plasma	CD38
SPCS2	0.802	0.687307210282101	0.604	0.687307210282101	0.949	0.468	NA	Plasma	SPCS2
TPD52	0.802	0.41278025008633	0.604	0.41278025008633	0.745	0.098	NA	Plasma	TPD52
DNAJB9	0.8	0.627759922396479	0.6	0.627759922396479	0.805	0.173	NA	Plasma	DNAJB9
IGHM1	0.796	4.72474552586179	0.592	4.72474552586179	0.781	0.196	NA	Plasma	IGHM
FAM46C	0.796	0.389824963389966	0.592	0.389824963389966	0.786	0.125	NA	Plasma	FAM46C
SEL1L31	0.795	0.434791266370483	0.59	0.434791266370483	0.717	0.089	NA	Plasma	SEL1L3
PDIA4	0.793	0.622812356980073	0.586	0.622812356980073	0.808	0.188	NA	Plasma	PDIA4
VIMP1	0.793	0.597835579983267	0.586	0.597835579983267	0.903	0.289	NA	Plasma	VIMP
IGLC7	0.792	3.21807071273926	0.584	3.21807071273926	0.634	0.065	NA	Plasma	IGLC7
MANF	0.792	0.65635108969581	0.584	0.65635108969581	0.863	0.258	NA	Plasma	MANF
TXNDC15	0.792	0.482128450421053	0.584	0.482128450421053	0.764	0.136	NA	Plasma	TXNDC15
SEL1L	0.791	0.426487026529384	0.582	0.426487026529384	0.714	0.097	NA	Plasma	SEL1L
CHPF	0.788	0.430983481967673	0.576	0.430983481967673	0.613	0.027	NA	Plasma	CHPF
IGHG4	0.787	3.8183799851709	0.574	3.8183799851709	0.656	0.098	NA	Plasma	IGHG4
IGHGP	0.779	4.55162870366588	0.558	4.55162870366588	0.587	0.04	NA	Plasma	IGHGP
NUCB22	0.779	0.547298341185811	0.558	0.547298341185811	0.841	0.233	NA	Plasma	NUCB2
IGHG2	0.778	4.28614342579325	0.556	4.28614342579325	0.586	0.042	NA	Plasma	IGHG2
SPCS11	0.774	0.628075838017855	0.548	0.628075838017855	0.943	0.494	NA	Plasma	SPCS1
SPAG4	0.772	0.480832027845382	0.544	0.480832027845382	0.552	0.006	NA	Plasma	SPAG4
SLAMF7	0.771	0.27932063401873	0.542	0.27932063401873	0.696	0.101	NA	Plasma	SLAMF7
SPATS2	0.77	0.345283114530851	0.54	0.345283114530851	0.632	0.066	NA	Plasma	SPATS2
MYDGF	0.769	0.649116941766176	0.538	0.649116941766176	0.908	0.349	NA	Plasma	MYDGF
ISG20	0.764	0.528864937711943	0.528	0.528864937711943	0.913	0.316	NA	Plasma	ISG20
MEI1	0.764	0.311870696816272	0.528	0.311870696816272	0.603	0.05	NA	Plasma	MEI1
JSRP1	0.759	0.764775629143457	0.518	0.764775629143457	0.523	0.005	NA	Plasma	JSRP1
RP11-16E12.2	0.759	0.428618997881204	0.518	0.428618997881204	0.522	0.003	NA	Plasma	RP11-16E12.2
SIL1	0.759	0.324985304867548	0.518	0.324985304867548	0.632	0.084	NA	Plasma	SIL1
HM13	0.752	0.339971590526175	0.504	0.339971590526175	0.811	0.225	NA	Plasma	HM13
SRPRB	0.751	0.250292045467566	0.502	0.250292045467566	0.62	0.083	NA	Plasma	SRPRB
GMPPB	0.749	0.295823406792341	0.498	0.295823406792341	0.577	0.058	NA	Plasma	GMPPB
ST6GALNAC41	0.749	0.283598319586243	0.498	0.283598319586243	0.565	0.048	NA	Plasma	ST6GALNAC4
SELM1	0.747	0.317515742221627	0.494	0.317515742221627	0.813	0.23	NA	Plasma	SELM
ARSA	0.747	0.273242428467535	0.494	0.273242428467535	0.577	0.06	NA	Plasma	ARSA
IGHA2	0.746	4.64384095908993	0.492	4.64384095908993	0.521	0.039	NA	Plasma	IGHA2
KLF13	0.745	0.280296835781432	0.49	0.280296835781432	0.708	0.152	NA	Plasma	KLF13
DDOST	0.74	0.326828922584129	0.48	0.326828922584129	0.787	0.227	NA	Plasma	DDOST
PDK1	0.74	0.312031299955251	0.48	0.312031299955251	0.523	0.031	NA	Plasma	PDK1
KDELR1	0.74	0.308186399975411	0.48	0.308186399975411	0.796	0.227	NA	Plasma	KDELR1
SRM	0.739	0.355891526436458	0.478	0.355891526436458	0.676	0.147	NA	Plasma	SRM
KDELR2	0.738	0.388093773206692	0.476	0.388093773206692	0.861	0.301	NA	Plasma	KDELR2
AL928768.3	0.732	1.16438122818428	0.464	1.16438122818428	0.474	0.01	NA	Plasma	AL928768.3
RPN2	0.732	0.390122406033118	0.464	0.390122406033118	0.804	0.264	NA	Plasma	RPN2
PNOC	0.73	0.310277076351078	0.46	0.310277076351078	0.472	0.009	NA	Plasma	PNOC
IGLV3-1	0.728	0.900498394882588	0.456	0.900498394882588	0.465	0.007	NA	Plasma	IGLV3-1
ANKRD28	0.728	0.359910310943886	0.456	0.359910310943886	0.585	0.093	NA	Plasma	ANKRD28
LMAN2	0.726	0.367062143295435	0.452	0.367062143295435	0.888	0.35	NA	Plasma	LMAN2
PDIA6	0.723	0.416867756013734	0.446	0.416867756013734	0.885	0.379	NA	Plasma	PDIA6
HDLBP	0.723	0.269852784133721	0.446	0.269852784133721	0.637	0.141	NA	Plasma	HDLBP
HSPA5	0.722	0.516436422934097	0.444	0.516436422934097	0.847	0.347	NA	Plasma	HSPA5
CLPTM1L	0.716	0.273508259170754	0.432	0.273508259170754	0.508	0.057	NA	Plasma	CLPTM1L
JUN4	0.715	0.641493653248519	0.43	0.641493653248519	0.908	0.554	NA	Plasma	JUN
ELL2	0.712	0.295936994278693	0.424	0.295936994278693	0.475	0.039	NA	Plasma	ELL2
TNFRSF13B	0.71	0.356927914818416	0.42	0.356927914818416	0.432	0.009	NA	Plasma	TNFRSF13B
IGLL5	0.709	2.98045907281112	0.418	2.98045907281112	0.425	0.006	NA	Plasma	IGLL5
ERGIC3	0.706	0.276186966629433	0.412	0.276186966629433	0.825	0.304	NA	Plasma	ERGIC3
IGLC6	0.703	2.06755579760026	0.406	2.06755579760026	0.407	0.002	NA	Plasma	IGLC6
RPS277	0.883	0.657944358585923	0.766	0.657944358585923	1	0.998	NA	Tcell	RPS27
TRAC1	0.867	1.89800102364469	0.734	1.89800102364469	0.815	0.201	NA	Tcell	TRAC
IL327	0.863	1.2516195357832	0.726	1.2516195357832	0.953	0.55	NA	Tcell	IL32
CD3D	0.861	1.73723799668385	0.722	1.73723799668385	0.796	0.148	NA	Tcell	CD3D
RPS294	0.846	0.710373615646105	0.692	0.710373615646105	1	0.993	NA	Tcell	RPS29
RPLP24	0.81	0.475542551342508	0.62	0.475542551342508	0.999	0.995	NA	Tcell	RPLP2
CD3E	0.809	1.41715706582911	0.618	1.41715706582911	0.719	0.155	NA	Tcell	CD3E
RPS33	0.807	0.525785893341574	0.614	0.525785893341574	0.995	0.982	NA	Tcell	RPS3
RPL23A5	0.806	0.52151922742774	0.612	0.52151922742774	0.994	0.982	NA	Tcell	RPL23A
RPS15A4	0.796	0.462129308574011	0.592	0.462129308574011	0.999	0.994	NA	Tcell	RPS15A
RPS124	0.794	0.494387062841719	0.588	0.494387062841719	0.998	0.991	NA	Tcell	RPS12
CXCR44	0.791	1.20537857827003	0.582	1.20537857827003	0.851	0.493	NA	Tcell	CXCR4
CD524	0.79	1.03922442347746	0.58	1.03922442347746	0.855	0.457	NA	Tcell	CD52
RPL13A3	0.79	0.424093337234531	0.58	0.424093337234531	0.999	0.996	NA	Tcell	RPL13A
LTB3	0.789	1.60144162615352	0.578	1.60144162615352	0.747	0.31	NA	Tcell	LTB
CD2	0.789	1.31179464170941	0.578	1.31179464170941	0.718	0.209	NA	Tcell	CD2
RPS253	0.789	0.4955265013502	0.578	0.4955265013502	0.991	0.977	NA	Tcell	RPS25
RPS27A3	0.782	0.426413698270517	0.564	0.426413698270517	0.998	0.993	NA	Tcell	RPS27A
RPL134	0.778	0.404886204730915	0.556	0.404886204730915	0.999	0.997	NA	Tcell	RPL13
RPL27A3	0.775	0.424766923812946	0.55	0.424766923812946	0.996	0.987	NA	Tcell	RPL27A
RPL412	0.769	0.384689227722577	0.538	0.384689227722577	1	0.999	NA	Tcell	RPL41
S100A43	0.766	0.778136714833237	0.532	0.778136714833237	0.9	0.603	NA	Tcell	S100A4
RPS143	0.766	0.405390013035324	0.532	0.405390013035324	0.997	0.991	NA	Tcell	RPS14
TRBC21	0.764	1.30766876989728	0.528	1.30766876989728	0.698	0.272	NA	Tcell	TRBC2
RPL284	0.76	0.421594970970061	0.52	0.421594970970061	0.995	0.983	NA	Tcell	RPL28
RPL304	0.757	0.456405798173427	0.514	0.456405798173427	0.984	0.975	NA	Tcell	RPL30
CD694	0.756	0.938046507849701	0.512	0.938046507849701	0.829	0.437	NA	Tcell	CD69
RPS194	0.752	0.425187479085072	0.504	0.425187479085072	0.998	0.994	NA	Tcell	RPS19
IL7R	0.751	1.65496759157598	0.502	1.65496759157598	0.539	0.059	NA	Tcell	IL7R
RPL214	0.75	0.383169782529015	0.5	0.383169782529015	0.999	0.994	NA	Tcell	RPL21
RPS182	0.747	0.368257347726327	0.494	0.368257347726327	0.998	0.996	NA	Tcell	RPS18
ZFP36L24	0.742	0.808864103419738	0.484	0.808864103419738	0.898	0.765	NA	Tcell	ZFP36L2
CCL56	0.736	0.876506297421978	0.472	0.876506297421978	0.815	0.446	NA	Tcell	CCL5
B2M3	0.734	0.326799842308728	0.468	0.326799842308728	1	0.999	NA	Tcell	B2M
RPS212	0.733	0.379876059975317	0.466	0.379876059975317	0.995	0.985	NA	Tcell	RPS2
RPL103	0.732	0.3202269798396	0.464	0.3202269798396	1	0.998	NA	Tcell	RPL10
RPL192	0.725	0.351454255696111	0.45	0.351454255696111	0.991	0.984	NA	Tcell	RPL19
RPSA3	0.723	0.488862210874057	0.446	0.488862210874057	0.941	0.909	NA	Tcell	RPSA
RPS203	0.722	0.412258924054667	0.444	0.412258924054667	0.969	0.955	NA	Tcell	RPS20
RPL345	0.722	0.352328068752739	0.444	0.352328068752739	0.999	0.996	NA	Tcell	RPL34
RPL322	0.72	0.340629167850496	0.44	0.340629167850496	0.997	0.994	NA	Tcell	RPL32
RPL35A3	0.717	0.355250025926968	0.434	0.355250025926968	0.99	0.979	NA	Tcell	RPL35A
CD3G	0.716	1.19898258930319	0.432	1.19898258930319	0.472	0.049	NA	Tcell	CD3G
RPL141	0.709	0.383906017185844	0.418	0.383906017185844	0.967	0.952	NA	Tcell	RPL14
MALAT13	0.708	0.34546040539536	0.416	0.34546040539536	1	0.999	NA	Tcell	MALAT1
RPS153	0.704	0.310844873055398	0.408	0.310844873055398	0.995	0.987	NA	Tcell	RPS15
RPL394	0.702	0.330272327366359	0.404	0.330272327366359	0.993	0.985	NA	Tcell	RPL39
RPL112	0.702	0.310533154907039	0.404	0.31053315490704	0.994	0.988	NA	Tcell	RPL11
RPLP13	0.701	0.323874481600222	0.402	0.323874481600222	0.998	0.998	NA	Tcell	RPLP1
