## Supplementary Table 7 for "Resolving the fibrotic niche of human liver cirrhosis using single-cell transcriptomics"

	myAUC	avg_diff	power	avg_logFC	pct.1	pct.2	p_val_adj	cluster	gene
HMGB2	0.949	2.09544234	0.898	2.09544234	0.975	0.374	NA	Cycling cDC2	HMGB2
STMN1	0.944	1.926587425	0.888	1.926587425	0.958	0.336	NA	Cycling cDC2	STMN1
HMGB1	0.941	1.291507074	0.882	1.291507074	1	0.77	NA	Cycling cDC2	HMGB1
H2AFZ	0.936	1.394522854	0.872	1.394522854	0.975	0.695	NA	Cycling cDC2	H2AFZ
TUBA1B	0.921	1.662334057	0.842	1.662334057	0.966	0.761	NA	Cycling cDC2	TUBA1B
KIAA0101	0.919	1.683051972	0.838	1.683051972	0.864	0.046	NA	Cycling cDC2	KIAA0101
TUBB	0.911	1.612450994	0.822	1.612450994	0.958	0.585	NA	Cycling cDC2	TUBB
PTMA	0.898	0.688434602	0.796	0.688434602	1	0.986	NA	Cycling cDC2	PTMA
HMGN2	0.897	1.442140579	0.794	1.442140579	0.966	0.711	NA	Cycling cDC2	HMGN2
TK1	0.865	1.155197339	0.73	1.155197339	0.746	0.021	NA	Cycling cDC2	TK1
H2AFV	0.852	1.066385394	0.704	1.066385394	0.898	0.441	NA	Cycling cDC2	H2AFV
MKI67	0.848	1.263410877	0.696	1.263410877	0.703	0.01	NA	Cycling cDC2	MKI67
HIST1H4C	0.842	2.116894021	0.684	2.116894021	0.797	0.233	NA	Cycling cDC2	HIST1H4C
DEK	0.841	0.852494141	0.682	0.852494141	0.941	0.484	NA	Cycling cDC2	DEK
CKS1B	0.84	1.116992626	0.68	1.116992626	0.788	0.184	NA	Cycling cDC2	CKS1B
BIRC5	0.827	1.046432187	0.654	1.046432187	0.669	0.018	NA	Cycling cDC2	BIRC5
GAPDH	0.826	0.622937018	0.652	0.622937018	1	0.929	NA	Cycling cDC2	GAPDH
TYMS	0.825	1.168821402	0.65	1.168821402	0.661	0.014	NA	Cycling cDC2	TYMS
HNRNPA1	0.818	0.669582501	0.636	0.669582501	1	0.846	NA	Cycling cDC2	HNRNPA1
CD1C	0.816	1.184978864	0.632	1.184978864	0.771	0.17	NA	Cycling cDC2	CD1C
HMGN1	0.816	0.75164626	0.632	0.75164626	0.992	0.57	NA	Cycling cDC2	HMGN1
UBE2C	0.813	1.527464129	0.626	1.527464129	0.636	0.013	NA	Cycling cDC2	UBE2C
NUSAP1	0.813	1.080485358	0.626	1.080485358	0.644	0.024	NA	Cycling cDC2	NUSAP1
PTTG1	0.809	1.23939555	0.618	1.23939555	0.678	0.088	NA	Cycling cDC2	PTTG1
MZT2B	0.808	0.834668505	0.616	0.834668505	0.881	0.48	NA	Cycling cDC2	MZT2B
CFL1	0.808	0.529466915	0.616	0.529466915	1	0.924	NA	Cycling cDC2	CFL1
FCER1A	0.806	1.135852081	0.612	1.135852081	0.78	0.179	NA	Cycling cDC2	FCER1A
RAN	0.802	0.697433643	0.604	0.697433643	0.907	0.55	NA	Cycling cDC2	RAN
TOP2A	0.8	1.233006781	0.6	1.233006781	0.61	0.012	NA	Cycling cDC2	TOP2A
H2AFX	0.797	0.742408504	0.594	0.742408504	0.678	0.098	NA	Cycling cDC2	H2AFX
RANBP1	0.795	0.740172935	0.59	0.740172935	0.856	0.399	NA	Cycling cDC2	RANBP1
NUCKS1	0.794	0.806304366	0.588	0.806304366	0.847	0.427	NA	Cycling cDC2	NUCKS1
RPLP0	0.791	0.518860265	0.582	0.518860265	0.992	0.9	NA	Cycling cDC2	RPLP0
SMC4	0.79	0.856016975	0.58	0.856016975	0.678	0.134	NA	Cycling cDC2	SMC4
C12orf75	0.789	0.741470725	0.578	0.741470725	0.644	0.075	NA	Cycling cDC2	C12orf75
MZT2A	0.788	0.660407614	0.576	0.660407614	0.797	0.276	NA	Cycling cDC2	MZT2A
RPSA	0.785	0.501139972	0.57	0.501139972	0.992	0.888	NA	Cycling cDC2	RPSA
ANP32B	0.782	0.67866597	0.564	0.67866597	0.898	0.518	NA	Cycling cDC2	ANP32B
ANP32E	0.781	0.652560177	0.562	0.652560177	0.712	0.166	NA	Cycling cDC2	ANP32E
PCNA	0.78	0.90462912	0.56	0.90462912	0.661	0.141	NA	Cycling cDC2	PCNA
MAD2L1	0.78	0.658040565	0.56	0.658040565	0.576	0.018	NA	Cycling cDC2	MAD2L1
SNRPB	0.779	0.625941633	0.558	0.625941633	0.89	0.481	NA	Cycling cDC2	SNRPB
CENPF	0.774	1.095994379	0.548	1.095994379	0.559	0.016	NA	Cycling cDC2	CENPF
GGH	0.774	0.621886039	0.548	0.621886039	0.576	0.03	NA	Cycling cDC2	GGH
LSM4	0.773	0.58336175	0.546	0.58336175	0.831	0.352	NA	Cycling cDC2	LSM4
RALY	0.773	0.537444841	0.546	0.537444841	0.873	0.384	NA	Cycling cDC2	RALY
ALOX5AP	0.771	0.703683679	0.542	0.703683679	0.822	0.289	NA	Cycling cDC2	ALOX5AP
IDH2	0.769	0.750566522	0.538	0.750566522	0.78	0.362	NA	Cycling cDC2	IDH2
PLP2	0.769	0.561329438	0.538	0.561329438	0.805	0.274	NA	Cycling cDC2	PLP2
SMC2	0.767	0.641631543	0.534	0.641631543	0.619	0.097	NA	Cycling cDC2	SMC2
TUBA1C	0.765	0.797721812	0.53	0.797721812	0.703	0.225	NA	Cycling cDC2	TUBA1C
PRC1	0.762	0.645949217	0.524	0.645949217	0.542	0.019	NA	Cycling cDC2	PRC1
PFN1	0.762	0.420993789	0.524	0.420993789	1	0.963	NA	Cycling cDC2	PFN1
SNRNP25	0.761	0.613289802	0.522	0.613289802	0.653	0.149	NA	Cycling cDC2	SNRNP25
PPIA	0.76	0.469851953	0.52	0.469851953	0.992	0.874	NA	Cycling cDC2	PPIA
ASPM	0.759	0.779826921	0.518	0.779826921	0.525	0.007	NA	Cycling cDC2	ASPM
CDK1	0.755	0.879402211	0.51	0.879402211	0.525	0.016	NA	Cycling cDC2	CDK1
HPRT1	0.755	0.505188662	0.51	0.505188662	0.729	0.233	NA	Cycling cDC2	HPRT1
AURKB	0.754	0.73878919	0.508	0.73878919	0.517	0.009	NA	Cycling cDC2	AURKB
TMPO	0.754	0.504815244	0.508	0.504815244	0.703	0.195	NA	Cycling cDC2	TMPO
CENPM	0.752	0.717993856	0.504	0.717993856	0.517	0.014	NA	Cycling cDC2	CENPM
LSP1	0.752	0.586533089	0.504	0.586533089	0.975	0.614	NA	Cycling cDC2	LSP1
SKA2	0.751	0.606365804	0.502	0.606365804	0.636	0.15	NA	Cycling cDC2	SKA2
TUBB4B	0.75	0.732378432	0.5	0.732378432	0.737	0.311	NA	Cycling cDC2	TUBB4B
RRM2	0.75	0.693000206	0.5	0.693000206	0.508	0.009	NA	Cycling cDC2	RRM2
SNRPD1	0.75	0.595187701	0.5	0.595187701	0.822	0.404	NA	Cycling cDC2	SNRPD1
ZWINT	0.749	0.595515668	0.498	0.595515668	0.517	0.021	NA	Cycling cDC2	ZWINT
CARHSP1	0.749	0.572140618	0.498	0.572140618	0.644	0.161	NA	Cycling cDC2	CARHSP1
DCK	0.749	0.515115372	0.498	0.515115372	0.695	0.209	NA	Cycling cDC2	DCK
DDX39A	0.748	0.591045825	0.496	0.591045825	0.653	0.173	NA	Cycling cDC2	DDX39A
CENPK	0.747	0.520122721	0.494	0.520122721	0.517	0.024	NA	Cycling cDC2	CENPK
RHEB	0.746	0.541586002	0.492	0.541586002	0.822	0.405	NA	Cycling cDC2	RHEB
DTYMK	0.746	0.516282829	0.492	0.516282829	0.576	0.084	NA	Cycling cDC2	DTYMK
ANAPC11	0.741	0.475794668	0.482	0.475794668	0.898	0.487	NA	Cycling cDC2	ANAPC11
COX8A	0.741	0.4563311	0.482	0.4563311	0.958	0.76	NA	Cycling cDC2	COX8A
DUT	0.74	0.844156238	0.48	0.844156238	0.729	0.385	NA	Cycling cDC2	DUT
TMSB10	0.74	0.314468099	0.48	0.314468099	1	0.998	NA	Cycling cDC2	TMSB10
MCM7	0.738	0.626510203	0.476	0.626510203	0.534	0.061	NA	Cycling cDC2	MCM7
CAPG	0.734	0.596458469	0.468	0.596458469	0.763	0.336	NA	Cycling cDC2	CAPG
CKS2	0.733	0.587602715	0.466	0.587602715	0.78	0.355	NA	Cycling cDC2	CKS2
DHFR	0.731	0.62893154	0.462	0.62893154	0.5	0.042	NA	Cycling cDC2	DHFR
PLD4	0.731	0.589270061	0.462	0.589270061	0.636	0.183	NA	Cycling cDC2	PLD4
HMGA1	0.729	0.57173124	0.458	0.57173124	0.746	0.315	NA	Cycling cDC2	HMGA1
SIVA1	0.729	0.533138824	0.458	0.533138824	0.763	0.364	NA	Cycling cDC2	SIVA1
VIM	0.728	0.508629434	0.456	0.508629434	0.992	0.894	NA	Cycling cDC2	VIM
LSM5	0.728	0.505972115	0.456	0.505972115	0.797	0.403	NA	Cycling cDC2	LSM5
BANF1	0.727	0.486547315	0.454	0.486547315	0.847	0.451	NA	Cycling cDC2	BANF1
GTSE1	0.726	0.549476384	0.452	0.549476384	0.458	0.007	NA	Cycling cDC2	GTSE1
CCNB2	0.725	0.682679971	0.45	0.682679971	0.458	0.009	NA	Cycling cDC2	CCNB2
SGOL2	0.725	0.539673995	0.45	0.539673995	0.475	0.026	NA	Cycling cDC2	SGOL2
CDK2AP2	0.725	0.516068128	0.45	0.516068128	0.703	0.283	NA	Cycling cDC2	CDK2AP2
RAC2	0.725	0.457080814	0.45	0.457080814	0.831	0.419	NA	Cycling cDC2	RAC2
KIF22	0.725	0.413147116	0.45	0.413147116	0.61	0.156	NA	Cycling cDC2	KIF22
CDKN3	0.724	0.602257152	0.448	0.602257152	0.458	0.011	NA	Cycling cDC2	CDKN3
YWHAH	0.724	0.578982413	0.448	0.578982413	0.89	0.521	NA	Cycling cDC2	YWHAH
PHACTR1	0.723	0.498860127	0.446	0.498860127	0.856	0.428	NA	Cycling cDC2	PHACTR1
CRIP1	0.723	0.490667681	0.446	0.490667681	0.763	0.303	NA	Cycling cDC2	CRIP1
LDHB	0.722	0.495194589	0.444	0.495194589	0.788	0.375	NA	Cycling cDC2	LDHB
NDRG2	0.722	0.441713497	0.444	0.441713497	0.602	0.149	NA	Cycling cDC2	NDRG2
BUB3	0.722	0.404513482	0.444	0.404513482	0.661	0.214	NA	Cycling cDC2	BUB3
CDC20	0.721	0.705444302	0.442	0.705444302	0.449	0.007	NA	Cycling cDC2	CDC20
NUF2	0.721	0.455746444	0.442	0.455746444	0.449	0.006	NA	Cycling cDC2	NUF2
TPX2	0.72	0.506383881	0.44	0.506383881	0.449	0.009	NA	Cycling cDC2	TPX2
ANXA2	0.72	0.502066076	0.44	0.502066076	0.932	0.62	NA	Cycling cDC2	ANXA2
UBE2S	0.719	0.470371637	0.438	0.470371637	0.585	0.145	NA	Cycling cDC2	UBE2S
KPNA2	0.718	0.758214544	0.436	0.758214544	0.585	0.179	NA	Cycling cDC2	KPNA2
HMGB3	0.718	0.552042175	0.436	0.552042175	0.483	0.049	NA	Cycling cDC2	HMGB3
NASP	0.718	0.519021511	0.436	0.519021511	0.669	0.246	NA	Cycling cDC2	NASP
LDHA	0.716	0.524028792	0.432	0.524028792	0.822	0.55	NA	Cycling cDC2	LDHA
RNPS1	0.716	0.350954946	0.432	0.350954946	0.737	0.3	NA	Cycling cDC2	RNPS1
DNMT1	0.715	0.530440006	0.43	0.530440006	0.602	0.194	NA	Cycling cDC2	DNMT1
CENPW	0.715	0.502344621	0.43	0.502344621	0.5	0.074	NA	Cycling cDC2	CENPW
HN1	0.715	0.486608409	0.43	0.486608409	0.847	0.453	NA	Cycling cDC2	HN1
HNRNPA2B1	0.715	0.425314875	0.43	0.425314875	0.958	0.79	NA	Cycling cDC2	HNRNPA2B1
NUDT1	0.714	0.485959194	0.428	0.485959194	0.644	0.225	NA	Cycling cDC2	NUDT1
RPS5	0.714	0.313671673	0.428	0.313671673	1	0.938	NA	Cycling cDC2	RPS5
CCNA2	0.713	0.578439104	0.426	0.578439104	0.432	0.006	NA	Cycling cDC2	CCNA2
SLC25A5	0.713	0.510018818	0.426	0.510018818	0.915	0.69	NA	Cycling cDC2	SLC25A5
TMEM109	0.713	0.497269734	0.426	0.497269734	0.61	0.2	NA	Cycling cDC2	TMEM109
IMPDH2	0.713	0.397199662	0.426	0.397199662	0.669	0.24	NA	Cycling cDC2	IMPDH2
CKLF	0.712	0.483553108	0.424	0.483553108	0.898	0.546	NA	Cycling cDC2	CKLF
SRSF2	0.712	0.479524389	0.424	0.479524389	0.898	0.589	NA	Cycling cDC2	SRSF2
RPA3	0.711	0.490610395	0.422	0.490610395	0.644	0.226	NA	Cycling cDC2	RPA3
PAK1	0.711	0.463643036	0.422	0.463643036	0.703	0.304	NA	Cycling cDC2	PAK1
ACTG1	0.711	0.441945505	0.422	0.441945505	1	0.892	NA	Cycling cDC2	ACTG1
CD69	0.71	0.380912449	0.42	0.380912449	0.737	0.29	NA	Cycling cDC2	CD69
HNRNPUL1	0.708	0.357338816	0.416	0.357338816	0.695	0.266	NA	Cycling cDC2	HNRNPUL1
TMEM106C	0.707	0.497264481	0.414	0.497264481	0.458	0.046	NA	Cycling cDC2	TMEM106C
MIS18BP1	0.707	0.423105431	0.414	0.423105431	0.703	0.303	NA	Cycling cDC2	MIS18BP1
PHF19	0.707	0.414247281	0.414	0.414247281	0.483	0.064	NA	Cycling cDC2	PHF19
SNRPE	0.707	0.36910694	0.414	0.36910694	0.864	0.505	NA	Cycling cDC2	SNRPE
PKIB	0.706	0.502609249	0.412	0.502609249	0.661	0.255	NA	Cycling cDC2	PKIB
ENO1	0.705	0.505585676	0.41	0.505585676	0.89	0.669	NA	Cycling cDC2	ENO1
TFDP1	0.705	0.428435751	0.41	0.428435751	0.551	0.138	NA	Cycling cDC2	TFDP1
HINT1	0.705	0.380757131	0.41	0.380757131	0.975	0.759	NA	Cycling cDC2	HINT1
SRSF3	0.705	0.361495439	0.41	0.361495439	0.932	0.672	NA	Cycling cDC2	SRSF3
RPS21	0.705	0.295418501	0.41	0.295418501	1	0.951	NA	Cycling cDC2	RPS21
HMMR	0.704	0.587121505	0.408	0.587121505	0.415	0.008	NA	Cycling cDC2	HMMR
LMNB1	0.704	0.482105993	0.408	0.482105993	0.483	0.078	NA	Cycling cDC2	LMNB1
HNRNPAB	0.704	0.435407725	0.408	0.435407725	0.669	0.278	NA	Cycling cDC2	HNRNPAB
RAD21	0.704	0.399241532	0.408	0.399241532	0.644	0.238	NA	Cycling cDC2	RAD21
CHCHD2	0.704	0.391718664	0.408	0.391718664	0.966	0.778	NA	Cycling cDC2	CHCHD2
TIMM10	0.703	0.381956704	0.406	0.381956704	0.653	0.238	NA	Cycling cDC2	TIMM10
CENPE	0.701	0.513504171	0.402	0.513504171	0.424	0.022	NA	Cycling cDC2	CENPE
TUBA1B1	0.984	1.957485247	0.968	1.957485247	1	0.762	NA	Cycling SAM	TUBA1B
STMN11	0.98	2.023697165	0.96	2.023697165	1	0.341	NA	Cycling SAM	STMN1
H2AFZ1	0.966	1.583805882	0.932	1.583805882	1	0.697	NA	Cycling SAM	H2AFZ
HMGB11	0.953	1.346395784	0.906	1.346395784	1	0.772	NA	Cycling SAM	HMGB1
TUBB1	0.933	1.593239634	0.866	1.593239634	1	0.588	NA	Cycling SAM	TUBB
HMGN21	0.933	1.38825683	0.866	1.38825683	1	0.712	NA	Cycling SAM	HMGN2
HMGB21	0.91	1.633558464	0.82	1.633558464	0.932	0.378	NA	Cycling SAM	HMGB2
KIAA01011	0.903	1.535714729	0.806	1.535714729	0.841	0.052	NA	Cycling SAM	KIAA0101
TYMS1	0.903	1.481301166	0.806	1.481301166	0.818	0.018	NA	Cycling SAM	TYMS
ALOX5AP1	0.899	1.740552174	0.798	1.740552174	0.886	0.292	NA	Cycling SAM	ALOX5AP
PPIA1	0.892	0.738338513	0.784	0.738338513	1	0.874	NA	Cycling SAM	PPIA
CKS1B1	0.889	1.123946755	0.778	1.123946755	0.886	0.188	NA	Cycling SAM	CKS1B
TREM2	0.888	1.211308889	0.776	1.211308889	0.864	0.11	NA	Cycling SAM	TREM2
RANBP11	0.885	1.042194384	0.77	1.042194384	0.932	0.402	NA	Cycling SAM	RANBP1
HIST1H4C1	0.882	1.934657179	0.764	1.934657179	0.886	0.236	NA	Cycling SAM	HIST1H4C
TK11	0.877	1.292024722	0.754	1.292024722	0.773	0.026	NA	Cycling SAM	TK1
RAN1	0.875	0.924078748	0.75	0.924078748	0.932	0.553	NA	Cycling SAM	RAN
PTTG11	0.874	1.151549039	0.748	1.151549039	0.818	0.091	NA	Cycling SAM	PTTG1
H2AFV1	0.873	1.018280325	0.746	1.018280325	0.932	0.444	NA	Cycling SAM	H2AFV
DEK1	0.873	0.91382976	0.746	0.91382976	0.955	0.487	NA	Cycling SAM	DEK
PCNA1	0.867	1.261499029	0.734	1.261499029	0.818	0.144	NA	Cycling SAM	PCNA
CENPF1	0.867	1.133145369	0.734	1.133145369	0.75	0.019	NA	Cycling SAM	CENPF
MKI671	0.867	1.074328086	0.734	1.074328086	0.75	0.015	NA	Cycling SAM	MKI67
DTYMK1	0.866	0.825926111	0.732	0.825926111	0.795	0.087	NA	Cycling SAM	DTYMK
SMC21	0.862	0.92099347	0.724	0.92099347	0.795	0.1	NA	Cycling SAM	SMC2
NUCKS11	0.86	0.841087331	0.72	0.841087331	0.977	0.43	NA	Cycling SAM	NUCKS1
CKLF1	0.852	0.984459306	0.704	0.984459306	0.977	0.549	NA	Cycling SAM	CKLF
YWHAH1	0.848	1.01614477	0.696	1.01614477	0.955	0.523	NA	Cycling SAM	YWHAH
DUT1	0.837	1.117451305	0.674	1.117451305	0.909	0.387	NA	Cycling SAM	DUT
TMED9	0.834	0.778346501	0.668	0.778346501	0.909	0.356	NA	Cycling SAM	TMED9
TUBA1C1	0.833	1.00402863	0.666	1.00402863	0.818	0.228	NA	Cycling SAM	TUBA1C
SMC41	0.831	0.926788691	0.662	0.926788691	0.75	0.138	NA	Cycling SAM	SMC4
SNRPD11	0.831	0.657756402	0.662	0.657756402	0.955	0.407	NA	Cycling SAM	SNRPD1
RHEB1	0.829	0.753289114	0.658	0.753289114	0.932	0.408	NA	Cycling SAM	RHEB
LSM41	0.828	0.723452851	0.656	0.723452851	0.909	0.355	NA	Cycling SAM	LSM4
CFL11	0.828	0.600762847	0.656	0.600762847	1	0.925	NA	Cycling SAM	CFL1
PTMA1	0.828	0.5251273	0.656	0.5251273	1	0.986	NA	Cycling SAM	PTMA
GGH1	0.826	0.803977846	0.652	0.803977846	0.682	0.033	NA	Cycling SAM	GGH
NPC2	0.826	0.617337762	0.652	0.617337762	0.977	0.91	NA	Cycling SAM	NPC2
SIVA11	0.825	0.730466086	0.65	0.730466086	0.886	0.366	NA	Cycling SAM	SIVA1
CENPM1	0.822	0.887234478	0.644	0.887234478	0.659	0.017	NA	Cycling SAM	CENPM
ANAPC111	0.82	0.753793007	0.64	0.753793007	0.909	0.49	NA	Cycling SAM	ANAPC11
HMGN11	0.819	0.781258096	0.638	0.781258096	0.932	0.573	NA	Cycling SAM	HMGN1
GAPDH1	0.818	0.636768098	0.636	0.636768098	1	0.929	NA	Cycling SAM	GAPDH
CENPW1	0.817	0.657898529	0.634	0.657898529	0.705	0.076	NA	Cycling SAM	CENPW
SNRNP251	0.816	0.672221044	0.632	0.672221044	0.773	0.152	NA	Cycling SAM	SNRNP25
MZT2B1	0.811	0.782440428	0.622	0.782440428	0.909	0.482	NA	Cycling SAM	MZT2B
TOP2A1	0.81	1.101166781	0.62	1.101166781	0.636	0.016	NA	Cycling SAM	TOP2A
ANP32B1	0.81	0.676472563	0.62	0.676472563	0.955	0.521	NA	Cycling SAM	ANP32B
UBE2C1	0.809	1.147765274	0.618	1.147765274	0.636	0.017	NA	Cycling SAM	UBE2C
BIRC51	0.809	1.003580339	0.618	1.003580339	0.636	0.022	NA	Cycling SAM	BIRC5
DNAJC9	0.809	0.585634177	0.618	0.585634177	0.682	0.064	NA	Cycling SAM	DNAJC9
SNRPB1	0.808	0.637935633	0.616	0.637935633	0.932	0.483	NA	Cycling SAM	SNRPB
NUSAP11	0.806	0.910905305	0.612	0.910905305	0.636	0.029	NA	Cycling SAM	NUSAP1
COX8A1	0.806	0.581345492	0.612	0.581345492	0.977	0.762	NA	Cycling SAM	COX8A
CAPG1	0.803	0.979091218	0.606	0.979091218	0.864	0.339	NA	Cycling SAM	CAPG
RPA31	0.803	0.787590835	0.606	0.787590835	0.795	0.229	NA	Cycling SAM	RPA3
BOLA3	0.803	0.562659681	0.606	0.562659681	0.727	0.12	NA	Cycling SAM	BOLA3
MCM71	0.802	0.777372149	0.604	0.777372149	0.659	0.064	NA	Cycling SAM	MCM7
CDKN31	0.801	0.756755867	0.602	0.756755867	0.614	0.013	NA	Cycling SAM	CDKN3
BANF11	0.8	0.663970922	0.6	0.663970922	0.909	0.454	NA	Cycling SAM	BANF1
CARHSP11	0.8	0.662237979	0.6	0.662237979	0.75	0.164	NA	Cycling SAM	CARHSP1
RALY1	0.8	0.576317504	0.6	0.576317504	0.932	0.387	NA	Cycling SAM	RALY
HSPB11	0.799	0.573361399	0.598	0.573361399	0.841	0.259	NA	Cycling SAM	HSPB11
MGST3	0.797	0.699872585	0.594	0.699872585	0.932	0.454	NA	Cycling SAM	MGST3
CENPU	0.796	0.711979634	0.592	0.711979634	0.614	0.023	NA	Cycling SAM	CENPU
ASF1B	0.796	0.571457216	0.592	0.571457216	0.614	0.019	NA	Cycling SAM	ASF1B
SNRPG	0.795	0.586826767	0.59	0.586826767	0.977	0.634	NA	Cycling SAM	SNRPG
TUBB4B1	0.793	0.934898935	0.586	0.934898935	0.795	0.314	NA	Cycling SAM	TUBB4B
ENO11	0.793	0.766219259	0.586	0.766219259	0.955	0.67	NA	Cycling SAM	ENO1
NUDT11	0.793	0.623699476	0.586	0.623699476	0.773	0.227	NA	Cycling SAM	NUDT1
GMNN	0.79	0.611010683	0.58	0.611010683	0.636	0.061	NA	Cycling SAM	GMNN
NME1	0.79	0.607175522	0.58	0.607175522	0.773	0.192	NA	Cycling SAM	NME1
CDK11	0.787	0.952464121	0.574	0.952464121	0.591	0.02	NA	Cycling SAM	CDK1
PLP21	0.787	0.599920809	0.574	0.599920809	0.841	0.278	NA	Cycling SAM	PLP2
CD9	0.786	0.972988579	0.572	0.972988579	0.773	0.225	NA	Cycling SAM	CD9
TMEM106C1	0.785	0.724683146	0.57	0.724683146	0.614	0.048	NA	Cycling SAM	TMEM106C
UBE2T	0.785	0.523074972	0.57	0.523074972	0.591	0.021	NA	Cycling SAM	UBE2T
DCTPP1	0.785	0.49961918	0.57	0.49961918	0.705	0.134	NA	Cycling SAM	DCTPP1
ZWINT1	0.784	0.711899824	0.568	0.711899824	0.591	0.024	NA	Cycling SAM	ZWINT
TPI1	0.784	0.569268583	0.568	0.569268583	0.977	0.739	NA	Cycling SAM	TPI1
MAD2L11	0.784	0.539762235	0.568	0.539762235	0.591	0.022	NA	Cycling SAM	MAD2L1
GSN	0.782	0.688203018	0.564	0.688203018	0.886	0.391	NA	Cycling SAM	GSN
CKAP2	0.782	0.601368228	0.564	0.601368228	0.659	0.093	NA	Cycling SAM	CKAP2
HSPE1	0.782	0.57903841	0.564	0.57903841	0.932	0.54	NA	Cycling SAM	HSPE1
MRPL51	0.781	0.528574939	0.562	0.528574939	0.909	0.439	NA	Cycling SAM	MRPL51
LDHB1	0.779	0.62689777	0.558	0.62689777	0.886	0.377	NA	Cycling SAM	LDHB
CBX5	0.776	0.560297839	0.552	0.560297839	0.682	0.132	NA	Cycling SAM	CBX5
RFC4	0.776	0.458642928	0.552	0.458642928	0.591	0.035	NA	Cycling SAM	RFC4
RAC1	0.775	0.505037104	0.55	0.505037104	1	0.814	NA	Cycling SAM	RAC1
CCDC167	0.775	0.445539682	0.55	0.445539682	0.682	0.123	NA	Cycling SAM	CCDC167
PIN1	0.774	0.438415605	0.548	0.438415605	0.841	0.271	NA	Cycling SAM	PIN1
PSMC3	0.773	0.563280131	0.546	0.563280131	0.773	0.264	NA	Cycling SAM	PSMC3
STRA13	0.772	0.682684564	0.544	0.682684564	0.705	0.189	NA	Cycling SAM	STRA13
PARP1	0.772	0.550630531	0.544	0.550630531	0.75	0.246	NA	Cycling SAM	PARP1
SNRPF	0.772	0.452770255	0.544	0.452770255	0.932	0.438	NA	Cycling SAM	SNRPF
KIFC1	0.77	0.635188149	0.54	0.635188149	0.568	0.028	NA	Cycling SAM	KIFC1
SGOL1	0.769	0.563434945	0.538	0.563434945	0.545	0.01	NA	Cycling SAM	SGOL1
LSM3	0.769	0.557064294	0.538	0.557064294	0.886	0.478	NA	Cycling SAM	LSM3
DNAJC8	0.769	0.452438961	0.538	0.452438961	0.886	0.351	NA	Cycling SAM	DNAJC8
MZT2A1	0.767	0.580014751	0.534	0.580014751	0.795	0.279	NA	Cycling SAM	MZT2A
CHCHD21	0.767	0.499144582	0.534	0.499144582	0.977	0.779	NA	Cycling SAM	CHCHD2
NASP1	0.766	0.66660417	0.532	0.66660417	0.75	0.249	NA	Cycling SAM	NASP
CCNB21	0.766	0.604535093	0.532	0.604535093	0.545	0.012	NA	Cycling SAM	CCNB2
PHB	0.765	0.532090727	0.53	0.532090727	0.818	0.282	NA	Cycling SAM	PHB
ATAD2	0.765	0.467891836	0.53	0.467891836	0.568	0.034	NA	Cycling SAM	ATAD2
IDH21	0.763	0.799676158	0.526	0.799676158	0.773	0.365	NA	Cycling SAM	IDH2
PRC11	0.763	0.685286792	0.526	0.685286792	0.545	0.023	NA	Cycling SAM	PRC1
EIF4EBP1	0.762	0.447455578	0.524	0.447455578	0.841	0.31	NA	Cycling SAM	EIF4EBP1
PKM	0.761	0.695784799	0.522	0.695784799	0.932	0.614	NA	Cycling SAM	PKM
TMEM14C	0.761	0.536199229	0.522	0.536199229	0.886	0.446	NA	Cycling SAM	TMEM14C
PFN11	0.761	0.494233556	0.522	0.494233556	1	0.963	NA	Cycling SAM	PFN1
PLXDC2	0.761	0.432592246	0.522	0.432592246	0.841	0.268	NA	Cycling SAM	PLXDC2
COX5A	0.76	0.497849863	0.52	0.497849863	0.955	0.575	NA	Cycling SAM	COX5A
H2AFX1	0.759	0.603532181	0.518	0.603532181	0.614	0.103	NA	Cycling SAM	H2AFX
CENPK1	0.759	0.49950184	0.518	0.49950184	0.545	0.027	NA	Cycling SAM	CENPK
PDCD5	0.759	0.44834952	0.518	0.44834952	0.773	0.251	NA	Cycling SAM	PDCD5
CNPY2	0.759	0.393874151	0.518	0.393874151	0.818	0.27	NA	Cycling SAM	CNPY2
ZDHHC12	0.758	0.62999058	0.516	0.62999058	0.705	0.212	NA	Cycling SAM	ZDHHC12
DDX39A1	0.758	0.624627349	0.516	0.624627349	0.659	0.176	NA	Cycling SAM	DDX39A
PPIB	0.758	0.518217596	0.516	0.518217596	0.932	0.553	NA	Cycling SAM	PPIB
PARK7	0.757	0.481902404	0.514	0.481902404	0.955	0.577	NA	Cycling SAM	PARK7
RRM21	0.756	0.939881594	0.512	0.939881594	0.523	0.012	NA	Cycling SAM	RRM2
FAM111A	0.756	0.58640214	0.512	0.58640214	0.636	0.132	NA	Cycling SAM	FAM111A
GGCT	0.756	0.500407808	0.512	0.500407808	0.705	0.183	NA	Cycling SAM	GGCT
NOP56	0.756	0.496527223	0.512	0.496527223	0.705	0.191	NA	Cycling SAM	NOP56
MRPL57	0.756	0.443822794	0.512	0.443822794	0.886	0.387	NA	Cycling SAM	MRPL57
SKA21	0.755	0.513943935	0.51	0.513943935	0.659	0.153	NA	Cycling SAM	SKA2
VSIG4	0.754	0.687216229	0.508	0.687216229	0.864	0.373	NA	Cycling SAM	VSIG4
FDPS	0.754	0.467124883	0.508	0.467124883	0.705	0.206	NA	Cycling SAM	FDPS
DHFR1	0.753	0.602736281	0.506	0.602736281	0.545	0.045	NA	Cycling SAM	DHFR
VPS29	0.752	0.480357531	0.504	0.480357531	0.955	0.525	NA	Cycling SAM	VPS29
KDELR2	0.752	0.465112699	0.504	0.465112699	0.841	0.384	NA	Cycling SAM	KDELR2
SUPT16H	0.752	0.374151846	0.504	0.374151846	0.705	0.173	NA	Cycling SAM	SUPT16H
PPP1CA	0.751	0.513623173	0.502	0.513623173	0.909	0.574	NA	Cycling SAM	PPP1CA
PLD41	0.75	0.756347902	0.5	0.756347902	0.682	0.186	NA	Cycling SAM	PLD4
AK2	0.75	0.345158932	0.5	0.345158932	0.75	0.205	NA	Cycling SAM	AK2
LDHA1	0.749	0.700720944	0.498	0.700720944	0.886	0.551	NA	Cycling SAM	LDHA
CD99	0.748	0.61173882	0.496	0.61173882	0.795	0.416	NA	Cycling SAM	CD99
UQCRQ	0.748	0.512575378	0.496	0.512575378	0.932	0.695	NA	Cycling SAM	UQCRQ
AP2S1	0.748	0.489743672	0.496	0.489743672	0.955	0.75	NA	Cycling SAM	AP2S1
RBBP7	0.748	0.476797835	0.496	0.476797835	0.682	0.187	NA	Cycling SAM	RBBP7
NDUFB6	0.748	0.440203345	0.496	0.440203345	0.818	0.32	NA	Cycling SAM	NDUFB6
FLOT1	0.748	0.428705262	0.496	0.428705262	0.795	0.297	NA	Cycling SAM	FLOT1
FABP5	0.747	1.113686219	0.494	1.113686219	0.909	0.427	NA	Cycling SAM	FABP5
SPC25	0.747	0.533107641	0.494	0.533107641	0.5	0.006	NA	Cycling SAM	SPC25
TCEAL4	0.747	0.374127505	0.494	0.374127505	0.795	0.255	NA	Cycling SAM	TCEAL4
CEP55	0.746	0.452764952	0.492	0.452764952	0.5	0.009	NA	Cycling SAM	CEP55
KPNA21	0.745	0.809280434	0.49	0.809280434	0.636	0.182	NA	Cycling SAM	KPNA2
SNRPC	0.745	0.506774788	0.49	0.506774788	0.818	0.338	NA	Cycling SAM	SNRPC
PSMC4	0.744	0.569584557	0.488	0.569584557	0.727	0.245	NA	Cycling SAM	PSMC4
SAC3D1	0.744	0.540670781	0.488	0.540670781	0.545	0.061	NA	Cycling SAM	SAC3D1
SRSF7	0.744	0.512856477	0.488	0.512856477	0.909	0.498	NA	Cycling SAM	SRSF7
CLSPN	0.743	0.525704076	0.486	0.525704076	0.5	0.014	NA	Cycling SAM	CLSPN
AKR1B1	0.743	0.513214418	0.486	0.513214418	0.818	0.371	NA	Cycling SAM	AKR1B1
SUMO3	0.743	0.446501684	0.486	0.446501684	0.909	0.445	NA	Cycling SAM	SUMO3
MYL6	0.742	0.364117688	0.484	0.364117688	0.977	0.932	NA	Cycling SAM	MYL6
ATP5J2	0.741	0.439393276	0.482	0.439393276	0.932	0.694	NA	Cycling SAM	ATP5J2
VKORC1	0.74	0.501641122	0.48	0.501641122	0.773	0.302	NA	Cycling SAM	VKORC1
HAUS1	0.74	0.470755352	0.48	0.470755352	0.614	0.126	NA	Cycling SAM	HAUS1
CENPN	0.74	0.434530112	0.48	0.434530112	0.523	0.04	NA	Cycling SAM	CENPN
COX20	0.74	0.431044835	0.48	0.431044835	0.705	0.225	NA	Cycling SAM	COX20
ILF2	0.739	0.544232817	0.478	0.544232817	0.727	0.277	NA	Cycling SAM	ILF2
NHP2	0.739	0.497996296	0.478	0.497996296	0.818	0.359	NA	Cycling SAM	NHP2
UQCC2	0.739	0.486180849	0.478	0.486180849	0.727	0.268	NA	Cycling SAM	UQCC2
USP1	0.739	0.396522682	0.478	0.396522682	0.636	0.15	NA	Cycling SAM	USP1
SPP1	0.738	2.563133584	0.476	2.563133584	0.523	0.058	NA	Cycling SAM	SPP1
MRPS14	0.738	0.365186616	0.476	0.365186616	0.682	0.188	NA	Cycling SAM	MRPS14
MGAT4A	0.737	0.38539259	0.474	0.38539259	0.659	0.162	NA	Cycling SAM	MGAT4A
YEATS4	0.736	0.475101652	0.472	0.475101652	0.568	0.098	NA	Cycling SAM	YEATS4
MESDC2	0.736	0.375650986	0.472	0.375650986	0.727	0.237	NA	Cycling SAM	MESDC2
ARL2	0.735	0.494751983	0.47	0.494751983	0.682	0.238	NA	Cycling SAM	ARL2
ANXA21	0.734	0.624729127	0.468	0.624729127	0.932	0.623	NA	Cycling SAM	ANXA2
PA2G4	0.734	0.592083165	0.468	0.592083165	0.773	0.397	NA	Cycling SAM	PA2G4
SLBP	0.734	0.475715023	0.468	0.475715023	0.659	0.203	NA	Cycling SAM	SLBP
TFDP11	0.734	0.424994165	0.468	0.424994165	0.614	0.141	NA	Cycling SAM	TFDP1
AURKB1	0.733	0.762992781	0.466	0.762992781	0.477	0.012	NA	Cycling SAM	AURKB
ASPM1	0.733	0.613268538	0.466	0.613268538	0.477	0.011	NA	Cycling SAM	ASPM
FEN1	0.733	0.533730611	0.466	0.533730611	0.5	0.035	NA	Cycling SAM	FEN1
MRPL41	0.733	0.453830489	0.466	0.453830489	0.795	0.371	NA	Cycling SAM	MRPL41
SLC25A39	0.733	0.440523811	0.466	0.440523811	0.727	0.269	NA	Cycling SAM	SLC25A39
HMGB31	0.733	0.432334423	0.466	0.432334423	0.523	0.052	NA	Cycling SAM	HMGB3
DNAJB11	0.733	0.418179061	0.466	0.418179061	0.773	0.291	NA	Cycling SAM	DNAJB11
PGAM1	0.733	0.390359089	0.466	0.390359089	0.932	0.472	NA	Cycling SAM	PGAM1
BHLHE41	0.732	0.600639542	0.464	0.600639542	0.5	0.036	NA	Cycling SAM	BHLHE41
GINS2	0.732	0.557018087	0.464	0.557018087	0.477	0.014	NA	Cycling SAM	GINS2
DBI	0.732	0.536120944	0.464	0.536120944	0.909	0.674	NA	Cycling SAM	DBI
LSM51	0.732	0.485288303	0.464	0.485288303	0.818	0.405	NA	Cycling SAM	LSM5
TOMM40	0.732	0.356310967	0.464	0.356310967	0.614	0.136	NA	Cycling SAM	TOMM40
PDIA3	0.731	0.530295681	0.462	0.530295681	0.909	0.523	NA	Cycling SAM	PDIA3
ATP5G3	0.731	0.485993546	0.462	0.485993546	0.955	0.648	NA	Cycling SAM	ATP5G3
IMPDH21	0.731	0.439109114	0.462	0.439109114	0.705	0.243	NA	Cycling SAM	IMPDH2
PPIH	0.731	0.382561574	0.462	0.382561574	0.614	0.14	NA	Cycling SAM	PPIH
RPA2	0.731	0.346097479	0.462	0.346097479	0.636	0.151	NA	Cycling SAM	RPA2
LAGE3	0.73	0.49545898	0.46	0.49545898	0.705	0.248	NA	Cycling SAM	LAGE3
ANP32E1	0.73	0.47502936	0.46	0.47502936	0.636	0.17	NA	Cycling SAM	ANP32E
BRI3BP	0.73	0.432019318	0.46	0.432019318	0.591	0.126	NA	Cycling SAM	BRI3BP
ECHS1	0.73	0.412271193	0.46	0.412271193	0.773	0.293	NA	Cycling SAM	ECHS1
POP7	0.73	0.338668692	0.46	0.338668692	0.614	0.132	NA	Cycling SAM	POP7
PTMS	0.729	0.665296942	0.458	0.665296942	0.75	0.348	NA	Cycling SAM	PTMS
A2M	0.729	0.489384688	0.458	0.489384688	0.773	0.309	NA	Cycling SAM	A2M
TAX1BP3	0.729	0.453678344	0.458	0.453678344	0.682	0.221	NA	Cycling SAM	TAX1BP3
EBP	0.729	0.359466299	0.458	0.359466299	0.591	0.119	NA	Cycling SAM	EBP
HELLS	0.728	0.54783259	0.456	0.54783259	0.477	0.022	NA	Cycling SAM	HELLS
PRDX4	0.728	0.395016885	0.456	0.395016885	0.705	0.242	NA	Cycling SAM	PRDX4
TCEB1	0.728	0.378234921	0.456	0.378234921	0.886	0.412	NA	Cycling SAM	TCEB1
CLEC11A	0.727	0.547488658	0.454	0.547488658	0.568	0.109	NA	Cycling SAM	CLEC11A
CACYBP	0.727	0.477580884	0.454	0.477580884	0.727	0.296	NA	Cycling SAM	CACYBP
ERH	0.727	0.43890747	0.454	0.43890747	0.932	0.55	NA	Cycling SAM	ERH
PHPT1	0.727	0.428158659	0.454	0.428158659	0.841	0.421	NA	Cycling SAM	PHPT1
RPS27L	0.727	0.408992279	0.454	0.408992279	0.955	0.632	NA	Cycling SAM	RPS27L
MRPL18	0.727	0.362783729	0.454	0.362783729	0.727	0.273	NA	Cycling SAM	MRPL18
TMEM160	0.726	0.34794664	0.452	0.34794664	0.864	0.389	NA	Cycling SAM	TMEM160
TUBA1A	0.725	0.462565639	0.45	0.462565639	0.932	0.532	NA	Cycling SAM	TUBA1A
PHF191	0.725	0.411122694	0.45	0.411122694	0.523	0.067	NA	Cycling SAM	PHF19
S100A11	0.725	0.399161233	0.45	0.399161233	0.977	0.917	NA	Cycling SAM	S100A11
MRPL34	0.725	0.381016406	0.45	0.381016406	0.705	0.238	NA	Cycling SAM	MRPL34
DNMT11	0.724	0.543232207	0.448	0.543232207	0.614	0.197	NA	Cycling SAM	DNMT1
ATAD5	0.724	0.41186032	0.448	0.41186032	0.477	0.029	NA	Cycling SAM	ATAD5
MTDH	0.724	0.405421323	0.448	0.405421323	0.932	0.568	NA	Cycling SAM	MTDH
TUFM	0.724	0.374169986	0.448	0.374169986	0.886	0.42	NA	Cycling SAM	TUFM
UBE2V2	0.724	0.371776162	0.448	0.371776162	0.682	0.232	NA	Cycling SAM	UBE2V2
RRM1	0.723	0.457389462	0.446	0.457389462	0.5	0.052	NA	Cycling SAM	RRM1
CCNA21	0.723	0.430602215	0.446	0.430602215	0.455	0.009	NA	Cycling SAM	CCNA2
OLR1	0.723	0.379651215	0.446	0.379651215	0.591	0.118	NA	Cycling SAM	OLR1
ATP5J	0.722	0.441420385	0.444	0.441420385	0.909	0.595	NA	Cycling SAM	ATP5J
CDKN2C	0.722	0.433549737	0.444	0.433549737	0.5	0.053	NA	Cycling SAM	CDKN2C
POLR3K	0.722	0.383550101	0.444	0.383550101	0.568	0.122	NA	Cycling SAM	POLR3K
TXNDC17	0.722	0.358742439	0.444	0.358742439	0.841	0.369	NA	Cycling SAM	TXNDC17
MRPS11	0.722	0.328070771	0.444	0.328070771	0.636	0.17	NA	Cycling SAM	MRPS11
TEX30	0.721	0.396438371	0.442	0.396438371	0.5	0.055	NA	Cycling SAM	TEX30
TMPO1	0.721	0.391407713	0.442	0.391407713	0.659	0.199	NA	Cycling SAM	TMPO
MCM3	0.72	0.476021126	0.44	0.476021126	0.5	0.058	NA	Cycling SAM	MCM3
SSBP1	0.72	0.444859673	0.44	0.444859673	0.795	0.442	NA	Cycling SAM	SSBP1
CALM1	0.72	0.442532141	0.44	0.442532141	0.955	0.66	NA	Cycling SAM	CALM1
TSPO	0.72	0.439414166	0.44	0.439414166	0.955	0.665	NA	Cycling SAM	TSPO
ITGB3BP	0.72	0.427227987	0.44	0.427227987	0.523	0.082	NA	Cycling SAM	ITGB3BP
NDUFAF3	0.72	0.383613702	0.44	0.383613702	0.795	0.37	NA	Cycling SAM	NDUFAF3
SNRPA1	0.72	0.37513888	0.44	0.37513888	0.591	0.138	NA	Cycling SAM	SNRPA1
ATP5G1	0.72	0.358179219	0.44	0.358179219	0.886	0.414	NA	Cycling SAM	ATP5G1
PRIM1	0.72	0.354318391	0.44	0.354318391	0.477	0.035	NA	Cycling SAM	PRIM1
PRKDC	0.72	0.349645709	0.44	0.349645709	0.659	0.189	NA	Cycling SAM	PRKDC
MPC2	0.719	0.418288222	0.438	0.418288222	0.705	0.275	NA	Cycling SAM	MPC2
DYNLL1	0.719	0.368684907	0.438	0.368684907	0.977	0.749	NA	Cycling SAM	DYNLL1
VDAC3	0.719	0.312970238	0.438	0.312970238	0.727	0.257	NA	Cycling SAM	VDAC3
POLR2E	0.719	0.3113835	0.438	0.3113835	0.818	0.329	NA	Cycling SAM	POLR2E
BCL7C	0.719	0.304272521	0.438	0.304272521	0.614	0.149	NA	Cycling SAM	BCL7C
CBX3	0.719	0.299542467	0.438	0.299542467	0.909	0.417	NA	Cycling SAM	CBX3
LMNB2	0.718	0.402703782	0.436	0.402703782	0.477	0.038	NA	Cycling SAM	LMNB2
WDR34	0.718	0.368350198	0.436	0.368350198	0.455	0.017	NA	Cycling SAM	WDR34
OGFRL1	0.718	0.361912089	0.436	0.361912089	0.795	0.332	NA	Cycling SAM	OGFRL1
NDUFA8	0.718	0.319817757	0.436	0.319817757	0.682	0.222	NA	Cycling SAM	NDUFA8
SNRPD2	0.717	0.389877215	0.434	0.389877215	0.932	0.662	NA	Cycling SAM	SNRPD2
XPO1	0.717	0.374930506	0.434	0.374930506	0.636	0.194	NA	Cycling SAM	XPO1
MRPS28	0.717	0.322192491	0.434	0.322192491	0.636	0.177	NA	Cycling SAM	MRPS28
YWHAQ	0.717	0.307597012	0.434	0.307597012	0.818	0.363	NA	Cycling SAM	YWHAQ
RAD51AP1	0.716	0.468219885	0.432	0.468219885	0.477	0.045	NA	Cycling SAM	RAD51AP1
RPL39L	0.716	0.377329102	0.432	0.377329102	0.5	0.062	NA	Cycling SAM	RPL39L
STOML2	0.716	0.346173951	0.432	0.346173951	0.659	0.208	NA	Cycling SAM	STOML2
THOC6	0.716	0.271066768	0.432	0.271066768	0.614	0.145	NA	Cycling SAM	THOC6
CKS21	0.715	0.534284239	0.43	0.534284239	0.75	0.359	NA	Cycling SAM	CKS2
RNASEH2A	0.715	0.496203455	0.43	0.496203455	0.5	0.074	NA	Cycling SAM	RNASEH2A
HIRIP3	0.715	0.393209377	0.43	0.393209377	0.477	0.044	NA	Cycling SAM	HIRIP3
LAT2	0.715	0.340716961	0.43	0.340716961	0.727	0.27	NA	Cycling SAM	LAT2
NDUFB3	0.715	0.336201848	0.43	0.336201848	0.864	0.416	NA	Cycling SAM	NDUFB3
MANF	0.714	0.489198015	0.428	0.489198015	0.659	0.224	NA	Cycling SAM	MANF
HMGN3	0.714	0.403536668	0.428	0.403536668	0.932	0.53	NA	Cycling SAM	HMGN3
SNCA	0.714	0.373167314	0.428	0.373167314	0.523	0.083	NA	Cycling SAM	SNCA
PKIB1	0.713	0.634940534	0.426	0.634940534	0.659	0.258	NA	Cycling SAM	PKIB
FAM111B	0.713	0.536235689	0.426	0.536235689	0.432	0.006	NA	Cycling SAM	FAM111B
SDF2L1	0.713	0.528138192	0.426	0.528138192	0.682	0.28	NA	Cycling SAM	SDF2L1
CDCA3	0.713	0.446641441	0.426	0.446641441	0.432	0.006	NA	Cycling SAM	CDCA3
PMVK	0.713	0.358346933	0.426	0.358346933	0.75	0.279	NA	Cycling SAM	PMVK
MTCH2	0.713	0.337157858	0.426	0.337157858	0.705	0.261	NA	Cycling SAM	MTCH2
YIPF3	0.713	0.301643656	0.426	0.301643656	0.659	0.202	NA	Cycling SAM	YIPF3
CCL2	0.712	1.509749622	0.424	1.509749622	0.545	0.142	NA	Cycling SAM	CCL2
RGS1	0.712	0.615151553	0.424	0.615151553	0.795	0.434	NA	Cycling SAM	RGS1
HNRNPAB1	0.712	0.522030488	0.424	0.522030488	0.659	0.281	NA	Cycling SAM	HNRNPAB
SRSF9	0.712	0.411994721	0.424	0.411994721	0.886	0.466	NA	Cycling SAM	SRSF9
GPR34	0.712	0.406922354	0.424	0.406922354	0.682	0.227	NA	Cycling SAM	GPR34
LSM2	0.712	0.391431809	0.424	0.391431809	0.727	0.292	NA	Cycling SAM	LSM2
DUSP23	0.712	0.386252754	0.424	0.386252754	0.773	0.348	NA	Cycling SAM	DUSP23
GPAA1	0.712	0.374514222	0.424	0.374514222	0.682	0.227	NA	Cycling SAM	GPAA1
ARHGDIB	0.712	0.352324769	0.424	0.352324769	0.977	0.821	NA	Cycling SAM	ARHGDIB
C3	0.711	0.777775609	0.422	0.777775609	0.523	0.114	NA	Cycling SAM	C3
CDC201	0.711	0.644507156	0.422	0.644507156	0.432	0.01	NA	Cycling SAM	CDC20
PDIA6	0.711	0.4903972	0.422	0.4903972	0.841	0.449	NA	Cycling SAM	PDIA6
APEX1	0.711	0.460897727	0.422	0.460897727	0.773	0.343	NA	Cycling SAM	APEX1
PPDPF	0.711	0.390470706	0.422	0.390470706	0.955	0.731	NA	Cycling SAM	PPDPF
SRM	0.711	0.388420319	0.422	0.388420319	0.636	0.196	NA	Cycling SAM	SRM
ATP5H	0.711	0.381437131	0.422	0.381437131	0.886	0.526	NA	Cycling SAM	ATP5H
PXMP2	0.711	0.348930318	0.422	0.348930318	0.477	0.051	NA	Cycling SAM	PXMP2
MLEC	0.711	0.347086368	0.422	0.347086368	0.727	0.283	NA	Cycling SAM	MLEC
TMEM14B	0.711	0.322372857	0.422	0.322372857	0.886	0.415	NA	Cycling SAM	TMEM14B
NRM	0.711	0.303065606	0.422	0.303065606	0.477	0.047	NA	Cycling SAM	NRM
PSMB6	0.71	0.397670625	0.42	0.397670625	0.818	0.462	NA	Cycling SAM	PSMB6
GTSE11	0.71	0.394534784	0.42	0.394534784	0.432	0.01	NA	Cycling SAM	GTSE1
NCAPD2	0.71	0.393339092	0.42	0.393339092	0.455	0.031	NA	Cycling SAM	NCAPD2
BIN1	0.71	0.372092601	0.42	0.372092601	0.591	0.154	NA	Cycling SAM	BIN1
HINT2	0.71	0.348029405	0.42	0.348029405	0.682	0.233	NA	Cycling SAM	HINT2
SLC39A3	0.71	0.335884461	0.42	0.335884461	0.568	0.131	NA	Cycling SAM	SLC39A3
FCGR2B	0.709	0.418978824	0.418	0.418978824	0.636	0.188	NA	Cycling SAM	FCGR2B
RPSA1	0.709	0.377854348	0.418	0.377854348	0.977	0.888	NA	Cycling SAM	RPSA
PSMD8	0.709	0.367342504	0.418	0.367342504	0.818	0.381	NA	Cycling SAM	PSMD8
KIF20B	0.709	0.348164666	0.418	0.348164666	0.5	0.074	NA	Cycling SAM	KIF20B
FCGR2A	0.709	0.337880685	0.418	0.337880685	0.841	0.411	NA	Cycling SAM	FCGR2A
SLIRP	0.709	0.333643139	0.418	0.333643139	0.886	0.504	NA	Cycling SAM	SLIRP
VIM1	0.708	0.414621566	0.416	0.414621566	1	0.895	NA	Cycling SAM	VIM
MRPL52	0.708	0.360134496	0.416	0.360134496	0.864	0.435	NA	Cycling SAM	MRPL52
RAB11B	0.708	0.306835217	0.416	0.306835217	0.659	0.223	NA	Cycling SAM	RAB11B
NUDCD2	0.708	0.275787388	0.416	0.275787388	0.636	0.188	NA	Cycling SAM	NUDCD2
ALCAM	0.707	0.458972554	0.414	0.458972554	0.568	0.143	NA	Cycling SAM	ALCAM
HN11	0.707	0.450785757	0.414	0.450785757	0.864	0.456	NA	Cycling SAM	HN1
ARL6IP4	0.707	0.351705733	0.414	0.351705733	0.955	0.662	NA	Cycling SAM	ARL6IP4
TACC3	0.707	0.340476946	0.414	0.340476946	0.5	0.08	NA	Cycling SAM	TACC3
EMC7	0.707	0.291644608	0.414	0.291644608	0.727	0.273	NA	Cycling SAM	EMC7
TUBG1	0.706	0.436166283	0.412	0.436166283	0.455	0.041	NA	Cycling SAM	TUBG1
RGS10	0.706	0.422736222	0.412	0.422736222	0.955	0.621	NA	Cycling SAM	RGS10
ERP29	0.706	0.376527358	0.412	0.376527358	0.955	0.594	NA	Cycling SAM	ERP29
PPP1R14B	0.706	0.361668379	0.412	0.361668379	0.568	0.147	NA	Cycling SAM	PPP1R14B
HCFC1R1	0.706	0.357905883	0.412	0.357905883	0.591	0.168	NA	Cycling SAM	HCFC1R1
CDC37	0.706	0.296138441	0.412	0.296138441	0.818	0.376	NA	Cycling SAM	CDC37
ETHE1	0.706	0.263055254	0.412	0.263055254	0.705	0.245	NA	Cycling SAM	ETHE1
C1QC	0.705	0.387956771	0.41	0.387956771	0.955	0.523	NA	Cycling SAM	C1QC
GPX1	0.705	0.371133811	0.41	0.371133811	1	0.95	NA	Cycling SAM	GPX1
NDUFA4	0.705	0.370885184	0.41	0.370885184	0.977	0.763	NA	Cycling SAM	NDUFA4
ENSA	0.705	0.350964282	0.41	0.350964282	0.818	0.404	NA	Cycling SAM	ENSA
POLD2	0.705	0.341795104	0.41	0.341795104	0.523	0.1	NA	Cycling SAM	POLD2
TMEM107	0.705	0.277863706	0.41	0.277863706	0.568	0.132	NA	Cycling SAM	TMEM107
ELAVL1	0.705	0.267214735	0.41	0.267214735	0.659	0.213	NA	Cycling SAM	ELAVL1
SLC25A51	0.704	0.430363583	0.408	0.430363583	0.909	0.692	NA	Cycling SAM	SLC25A5
TUBB6	0.704	0.423275216	0.408	0.423275216	0.477	0.068	NA	Cycling SAM	TUBB6
IER3	0.704	0.401754678	0.408	0.401754678	0.909	0.542	NA	Cycling SAM	IER3
MMP14	0.704	0.37135454	0.408	0.37135454	0.477	0.063	NA	Cycling SAM	MMP14
H1FX	0.704	0.37125057	0.408	0.37125057	0.659	0.246	NA	Cycling SAM	H1FX
RPLP01	0.704	0.355225053	0.408	0.355225053	1	0.9	NA	Cycling SAM	RPLP0
SERBP1	0.704	0.35217032	0.408	0.35217032	0.909	0.542	NA	Cycling SAM	SERBP1
POLR2K	0.704	0.29589392	0.408	0.29589392	0.75	0.311	NA	Cycling SAM	POLR2K
DGCR6L	0.704	0.29036578	0.408	0.29036578	0.682	0.231	NA	Cycling SAM	DGCR6L
CLEC5A	0.703	0.498070979	0.406	0.498070979	0.477	0.063	NA	Cycling SAM	CLEC5A
RAD211	0.703	0.407917476	0.406	0.407917476	0.636	0.241	NA	Cycling SAM	RAD21
CAMK1	0.703	0.383883702	0.406	0.383883702	0.636	0.235	NA	Cycling SAM	CAMK1
GTF3A	0.703	0.345853452	0.406	0.345853452	0.864	0.469	NA	Cycling SAM	GTF3A
COX6C	0.703	0.304235213	0.406	0.304235213	1	0.756	NA	Cycling SAM	COX6C
UQCC3	0.703	0.300226935	0.406	0.300226935	0.591	0.155	NA	Cycling SAM	UQCC3
HMGA11	0.702	0.478055992	0.404	0.478055992	0.705	0.319	NA	Cycling SAM	HMGA1
SMC3	0.702	0.434942718	0.404	0.434942718	0.614	0.218	NA	Cycling SAM	SMC3
CLIC1	0.702	0.421625581	0.404	0.421625581	0.955	0.773	NA	Cycling SAM	CLIC1
SPCS2	0.702	0.3953638	0.404	0.3953638	0.841	0.477	NA	Cycling SAM	SPCS2
RFC3	0.702	0.37852037	0.404	0.37852037	0.432	0.025	NA	Cycling SAM	RFC3
LTC4S	0.702	0.358564551	0.404	0.358564551	0.568	0.144	NA	Cycling SAM	LTC4S
RAD51C	0.702	0.357868478	0.404	0.357868478	0.5	0.09	NA	Cycling SAM	RAD51C
TECR	0.702	0.351675	0.404	0.351675	0.705	0.305	NA	Cycling SAM	TECR
PSMB2	0.702	0.332201253	0.404	0.332201253	0.795	0.38	NA	Cycling SAM	PSMB2
RAB11A	0.702	0.296425791	0.404	0.296425791	0.795	0.369	NA	Cycling SAM	RAB11A
NDUFA6	0.701	0.347978754	0.402	0.347978754	0.773	0.39	NA	Cycling SAM	NDUFA6
NENF	0.701	0.339827303	0.402	0.339827303	0.841	0.429	NA	Cycling SAM	NENF
MRPL13	0.701	0.283169968	0.402	0.283169968	0.682	0.238	NA	Cycling SAM	MRPL13
HMGB12	0.973	1.405140978	0.946	1.405140978	1	0.772	NA	Cycling cDC1	HMGB1
PTMA2	0.969	0.82929019	0.938	0.82929019	1	0.986	NA	Cycling cDC1	PTMA
SNX3	0.955	1.433158252	0.91	1.433158252	1	0.706	NA	Cycling cDC1	SNX3
H2AFZ2	0.952	1.187331211	0.904	1.187331211	1	0.697	NA	Cycling cDC1	H2AFZ
HMGB22	0.948	1.923549574	0.896	1.923549574	1	0.379	NA	Cycling cDC1	HMGB2
STMN12	0.944	1.659963874	0.888	1.659963874	0.97	0.341	NA	Cycling cDC1	STMN1
KIAA01012	0.936	1.627660152	0.872	1.627660152	0.909	0.052	NA	Cycling cDC1	KIAA0101
TUBA1B2	0.928	1.521230771	0.856	1.521230771	1	0.763	NA	Cycling cDC1	TUBA1B
GSTP1	0.924	1.031712551	0.848	1.031712551	1	0.82	NA	Cycling cDC1	GSTP1
MZT2A2	0.915	0.996598059	0.83	0.996598059	0.97	0.279	NA	Cycling cDC1	MZT2A
CFL12	0.91	0.780218539	0.82	0.780218539	1	0.925	NA	Cycling cDC1	CFL1
RGCC	0.908	1.183949559	0.816	1.183949559	0.97	0.233	NA	Cycling cDC1	RGCC
DEK2	0.906	0.95134907	0.812	0.95134907	1	0.488	NA	Cycling cDC1	DEK
MIF	0.902	1.089799088	0.804	1.089799088	1	0.562	NA	Cycling cDC1	MIF
SNRNP252	0.901	0.919715006	0.802	0.919715006	0.909	0.152	NA	Cycling cDC1	SNRNP25
TUBB2	0.9	1.484330999	0.8	1.484330999	0.97	0.588	NA	Cycling cDC1	TUBB
CKS1B2	0.9	1.26792513	0.8	1.26792513	0.909	0.189	NA	Cycling cDC1	CKS1B
HMGN22	0.899	1.303156938	0.798	1.303156938	0.939	0.713	NA	Cycling cDC1	HMGN2
RAN2	0.898	1.005906189	0.796	1.005906189	0.97	0.553	NA	Cycling cDC1	RAN
CPNE3	0.896	1.065331527	0.792	1.065331527	0.909	0.225	NA	Cycling cDC1	CPNE3
LDHB2	0.896	1.055279402	0.792	1.055279402	0.97	0.378	NA	Cycling cDC1	LDHB
TMSB4X	0.896	0.662854366	0.792	0.662854366	1	1	NA	Cycling cDC1	TMSB4X
BATF3	0.894	0.915721701	0.788	0.915721701	0.879	0.125	NA	Cycling cDC1	BATF3
H2AFV2	0.891	1.07386347	0.782	1.07386347	0.97	0.444	NA	Cycling cDC1	H2AFV
IRF8	0.889	1.333979845	0.778	1.333979845	0.909	0.372	NA	Cycling cDC1	IRF8
GAPDH2	0.889	0.741877296	0.778	0.741877296	1	0.929	NA	Cycling cDC1	GAPDH
IDO1	0.888	1.353112287	0.776	1.353112287	0.818	0.045	NA	Cycling cDC1	IDO1
SMC42	0.882	0.802136973	0.764	0.802136973	0.879	0.138	NA	Cycling cDC1	SMC4
S100A10	0.872	0.979701901	0.744	0.979701901	1	0.692	NA	Cycling cDC1	S100A10
CLEC9A	0.869	1.29611423	0.738	1.29611423	0.788	0.055	NA	Cycling cDC1	CLEC9A
BIRC52	0.866	0.81264972	0.732	0.81264972	0.758	0.023	NA	Cycling cDC1	BIRC5
NUCKS12	0.865	1.08446756	0.73	1.08446756	0.939	0.43	NA	Cycling cDC1	NUCKS1
HMGA12	0.863	0.999946276	0.726	0.999946276	0.879	0.318	NA	Cycling cDC1	HMGA1
HNRNPA11	0.862	0.778884783	0.724	0.778884783	1	0.847	NA	Cycling cDC1	HNRNPA1
HMGN12	0.856	0.780219817	0.712	0.780219817	0.97	0.573	NA	Cycling cDC1	HMGN1
ACTB	0.85	0.726889276	0.7	0.726889276	1	0.999	NA	Cycling cDC1	ACTB
PPIA2	0.848	0.670105116	0.696	0.670105116	1	0.874	NA	Cycling cDC1	PPIA
SNRPD12	0.847	0.745011251	0.694	0.745011251	0.939	0.407	NA	Cycling cDC1	SNRPD1
MZT2B2	0.846	0.70165535	0.692	0.70165535	0.97	0.483	NA	Cycling cDC1	MZT2B
ENO12	0.845	0.964632097	0.69	0.964632097	1	0.67	NA	Cycling cDC1	ENO1
CACYBP1	0.845	0.72344554	0.69	0.72344554	0.909	0.296	NA	Cycling cDC1	CACYBP
LSP11	0.842	0.802367697	0.684	0.802367697	1	0.617	NA	Cycling cDC1	LSP1
IDH22	0.841	1.020454171	0.682	1.020454171	0.879	0.365	NA	Cycling cDC1	IDH2
TAGLN2	0.841	0.822519407	0.682	0.822519407	0.97	0.643	NA	Cycling cDC1	TAGLN2
WDFY4	0.841	0.761836895	0.682	0.761836895	0.758	0.087	NA	Cycling cDC1	WDFY4
RANBP12	0.84	0.775846025	0.68	0.775846025	0.909	0.403	NA	Cycling cDC1	RANBP1
C1orf54	0.839	0.985666166	0.678	0.985666166	0.879	0.363	NA	Cycling cDC1	C1orf54
HIST1H4C2	0.838	2.281203525	0.676	2.281203525	0.818	0.237	NA	Cycling cDC1	HIST1H4C
ACTG11	0.837	0.936176207	0.674	0.936176207	0.939	0.893	NA	Cycling cDC1	ACTG1
DCTPP11	0.834	0.679683146	0.668	0.679683146	0.788	0.134	NA	Cycling cDC1	DCTPP1
NUSAP12	0.833	0.730795633	0.666	0.730795633	0.697	0.029	NA	Cycling cDC1	NUSAP1
RPS211	0.832	0.498077873	0.664	0.498077873	1	0.952	NA	Cycling cDC1	RPS21
MKI672	0.826	1.103000804	0.652	1.103000804	0.667	0.016	NA	Cycling cDC1	MKI67
TMEM14A	0.826	0.671832507	0.652	0.671832507	0.697	0.044	NA	Cycling cDC1	TMEM14A
HNRNPA2B11	0.824	0.637288301	0.648	0.637288301	1	0.792	NA	Cycling cDC1	HNRNPA2B1
CADM1	0.823	0.78179852	0.646	0.78179852	0.697	0.052	NA	Cycling cDC1	CADM1
SNRPB2	0.822	0.810770532	0.644	0.810770532	0.909	0.484	NA	Cycling cDC1	SNRPB
PDLIM1	0.821	0.669235988	0.642	0.669235988	0.727	0.083	NA	Cycling cDC1	PDLIM1
CD74	0.821	0.611713295	0.642	0.611713295	1	0.987	NA	Cycling cDC1	CD74
DDX39A2	0.82	0.616782135	0.64	0.616782135	0.788	0.176	NA	Cycling cDC1	DDX39A
ANP32E2	0.819	0.696201505	0.638	0.696201505	0.788	0.17	NA	Cycling cDC1	ANP32E
SNRPF1	0.819	0.656494221	0.638	0.656494221	0.939	0.438	NA	Cycling cDC1	SNRPF
DNASE1L3	0.817	0.91456017	0.634	0.91456017	0.788	0.187	NA	Cycling cDC1	DNASE1L3
FLT3	0.817	0.60577741	0.634	0.60577741	0.697	0.063	NA	Cycling cDC1	FLT3
TSTD1	0.817	0.549015693	0.634	0.549015693	0.818	0.172	NA	Cycling cDC1	TSTD1
TMEM50B	0.815	0.523751473	0.63	0.523751473	0.788	0.149	NA	Cycling cDC1	TMEM50B
NUDT12	0.813	0.589375882	0.626	0.589375882	0.848	0.227	NA	Cycling cDC1	NUDT1
CCT2	0.813	0.582713924	0.626	0.582713924	0.848	0.247	NA	Cycling cDC1	CCT2
PTTG12	0.812	1.044382232	0.624	1.044382232	0.697	0.092	NA	Cycling cDC1	PTTG1
MCM72	0.81	0.905793423	0.62	0.905793423	0.667	0.064	NA	Cycling cDC1	MCM7
CENPW2	0.81	0.599961272	0.62	0.599961272	0.697	0.077	NA	Cycling cDC1	CENPW
RAB7B	0.809	0.762339005	0.618	0.762339005	0.667	0.045	NA	Cycling cDC1	RAB7B
CRIP11	0.809	0.698592723	0.618	0.698592723	0.909	0.306	NA	Cycling cDC1	CRIP1
C1QBP	0.809	0.677112426	0.618	0.677112426	0.879	0.382	NA	Cycling cDC1	C1QBP
ANP32B2	0.807	0.714699614	0.614	0.714699614	0.939	0.521	NA	Cycling cDC1	ANP32B
RNASEH2A1	0.807	0.493490777	0.614	0.493490777	0.697	0.074	NA	Cycling cDC1	RNASEH2A
RPSA2	0.806	0.535331401	0.612	0.535331401	1	0.888	NA	Cycling cDC1	RPSA
ZWINT2	0.805	0.657526852	0.61	0.657526852	0.636	0.024	NA	Cycling cDC1	ZWINT
FNBP1	0.805	0.636464516	0.61	0.636464516	0.939	0.457	NA	Cycling cDC1	FNBP1
EEF1B2	0.805	0.534183962	0.61	0.534183962	1	0.836	NA	Cycling cDC1	EEF1B2
RPLP02	0.805	0.532473037	0.61	0.532473037	1	0.9	NA	Cycling cDC1	RPLP0
TK12	0.803	0.681092442	0.606	0.681092442	0.636	0.027	NA	Cycling cDC1	TK1
H2AFY	0.803	0.633687701	0.606	0.633687701	0.939	0.672	NA	Cycling cDC1	H2AFY
TRMT112	0.802	0.546779268	0.604	0.546779268	0.97	0.561	NA	Cycling cDC1	TRMT112
TUBA1C2	0.801	0.812419227	0.602	0.812419227	0.788	0.229	NA	Cycling cDC1	TUBA1C
ARPC2	0.801	0.563346644	0.602	0.563346644	0.97	0.867	NA	Cycling cDC1	ARPC2
PFN12	0.801	0.490178063	0.602	0.490178063	1	0.963	NA	Cycling cDC1	PFN1
SMC22	0.799	0.603311181	0.598	0.603311181	0.697	0.101	NA	Cycling cDC1	SMC2
LSM42	0.798	0.712612865	0.596	0.712612865	0.879	0.356	NA	Cycling cDC1	LSM4
PKM1	0.795	0.648607087	0.59	0.648607087	0.97	0.614	NA	Cycling cDC1	PKM
FDFT1	0.795	0.496013282	0.59	0.496013282	0.758	0.162	NA	Cycling cDC1	FDFT1
MCUR1	0.795	0.392179701	0.59	0.392179701	0.788	0.163	NA	Cycling cDC1	MCUR1
UBE2S1	0.793	0.859761756	0.586	0.859761756	0.697	0.148	NA	Cycling cDC1	UBE2S
VIM2	0.791	0.59523559	0.582	0.59523559	1	0.895	NA	Cycling cDC1	VIM
MAD2L12	0.791	0.570217366	0.582	0.570217366	0.606	0.023	NA	Cycling cDC1	MAD2L1
PSMB9	0.789	0.681846296	0.578	0.681846296	0.939	0.608	NA	Cycling cDC1	PSMB9
CLNK	0.789	0.68143523	0.578	0.68143523	0.606	0.025	NA	Cycling cDC1	CLNK
CDK2AP21	0.788	0.872350432	0.576	0.872350432	0.758	0.286	NA	Cycling cDC1	CDK2AP2
PPA1	0.788	0.733284044	0.576	0.733284044	0.848	0.401	NA	Cycling cDC1	PPA1
POLE3	0.788	0.517231874	0.576	0.517231874	0.727	0.145	NA	Cycling cDC1	POLE3
HINT11	0.787	0.54071293	0.574	0.54071293	0.97	0.761	NA	Cycling cDC1	HINT1
FBL	0.786	0.571573051	0.572	0.571573051	0.939	0.374	NA	Cycling cDC1	FBL
RAD212	0.785	0.602508993	0.57	0.602508993	0.818	0.241	NA	Cycling cDC1	RAD21
C20orf27	0.784	0.65930228	0.568	0.65930228	0.848	0.379	NA	Cycling cDC1	C20orf27
CALR	0.784	0.61986043	0.568	0.61986043	0.97	0.566	NA	Cycling cDC1	CALR
H2AFX2	0.784	0.616134265	0.568	0.616134265	0.667	0.103	NA	Cycling cDC1	H2AFX
CYB5R3	0.784	0.552713688	0.568	0.552713688	0.758	0.23	NA	Cycling cDC1	CYB5R3
SLC25A52	0.781	0.578935021	0.562	0.578935021	1	0.692	NA	Cycling cDC1	SLC25A5
NASP2	0.78	0.620448034	0.56	0.620448034	0.758	0.249	NA	Cycling cDC1	NASP
THRAP3	0.78	0.468278244	0.56	0.468278244	0.879	0.323	NA	Cycling cDC1	THRAP3
VDAC1	0.779	0.488016356	0.558	0.488016356	0.939	0.408	NA	Cycling cDC1	VDAC1
TYMS2	0.778	0.746717975	0.556	0.746717975	0.576	0.019	NA	Cycling cDC1	TYMS
SUB1	0.778	0.580756568	0.556	0.580756568	0.879	0.777	NA	Cycling cDC1	SUB1
LSM21	0.778	0.411476134	0.556	0.411476134	0.879	0.292	NA	Cycling cDC1	LSM2
GYPC	0.777	0.52114137	0.554	0.52114137	0.818	0.286	NA	Cycling cDC1	GYPC
LSM52	0.776	0.576998649	0.552	0.576998649	0.879	0.406	NA	Cycling cDC1	LSM5
CST3	0.776	0.517015685	0.552	0.517015685	1	0.99	NA	Cycling cDC1	CST3
BASP1	0.775	0.621983943	0.55	0.621983943	0.909	0.389	NA	Cycling cDC1	BASP1
PLP22	0.775	0.448623732	0.55	0.448623732	0.848	0.278	NA	Cycling cDC1	PLP2
TMSB101	0.775	0.3206452	0.55	0.3206452	1	0.998	NA	Cycling cDC1	TMSB10
LMNA	0.774	0.709690261	0.548	0.709690261	0.758	0.232	NA	Cycling cDC1	LMNA
CNN2	0.774	0.59452101	0.548	0.59452101	0.818	0.303	NA	Cycling cDC1	CNN2
SSRP1	0.774	0.492974843	0.548	0.492974843	0.697	0.146	NA	Cycling cDC1	SSRP1
DAXX	0.773	0.441731613	0.546	0.441731613	0.667	0.097	NA	Cycling cDC1	DAXX
ILF3	0.772	0.702410929	0.544	0.702410929	0.788	0.215	NA	Cycling cDC1	ILF3
PSIP1	0.772	0.577105496	0.544	0.577105496	0.697	0.161	NA	Cycling cDC1	PSIP1
EZR	0.772	0.536070016	0.544	0.536070016	0.788	0.264	NA	Cycling cDC1	EZR
TIMM101	0.772	0.421563721	0.544	0.421563721	0.818	0.241	NA	Cycling cDC1	TIMM10
ELOVL5	0.771	0.624046569	0.542	0.624046569	0.727	0.185	NA	Cycling cDC1	ELOVL5
MCM5	0.771	0.62174236	0.542	0.62174236	0.667	0.133	NA	Cycling cDC1	MCM5
ITGB7	0.771	0.550892621	0.542	0.550892621	0.606	0.069	NA	Cycling cDC1	ITGB7
BOLA31	0.77	0.338820783	0.54	0.338820783	0.697	0.121	NA	Cycling cDC1	BOLA3
HNRNPM	0.769	0.483359527	0.538	0.483359527	0.879	0.418	NA	Cycling cDC1	HNRNPM
MND1	0.769	0.440678218	0.538	0.440678218	0.545	0.007	NA	Cycling cDC1	MND1
CPVL	0.768	1.095800853	0.536	1.095800853	0.848	0.676	NA	Cycling cDC1	CPVL
ATP5B	0.768	0.505107608	0.536	0.505107608	0.97	0.59	NA	Cycling cDC1	ATP5B
RPS51	0.768	0.395845094	0.536	0.395845094	1	0.938	NA	Cycling cDC1	RPS5
SHTN1	0.767	0.539120158	0.534	0.539120158	0.758	0.277	NA	Cycling cDC1	SHTN1
NCL	0.766	0.698334715	0.532	0.698334715	0.879	0.526	NA	Cycling cDC1	NCL
HSPD1	0.765	0.604133312	0.53	0.604133312	0.848	0.394	NA	Cycling cDC1	HSPD1
PA2G41	0.765	0.59758461	0.53	0.59758461	0.848	0.397	NA	Cycling cDC1	PA2G4
C1orf21	0.765	0.390343734	0.53	0.390343734	0.576	0.039	NA	Cycling cDC1	C1orf21
PCBP2	0.764	0.602708083	0.528	0.602708083	1	0.729	NA	Cycling cDC1	PCBP2
DCLRE1C	0.764	0.469504792	0.528	0.469504792	0.636	0.093	NA	Cycling cDC1	DCLRE1C
YIF1B	0.764	0.468263631	0.528	0.468263631	0.758	0.206	NA	Cycling cDC1	YIF1B
RPS23	0.764	0.340916751	0.528	0.340916751	1	0.989	NA	Cycling cDC1	RPS23
TXN	0.763	0.375323618	0.526	0.375323618	0.97	0.548	NA	Cycling cDC1	TXN
PDAP1	0.763	0.364628845	0.526	0.364628845	0.788	0.214	NA	Cycling cDC1	PDAP1
DUT2	0.762	0.644320617	0.524	0.644320617	0.848	0.387	NA	Cycling cDC1	DUT
ATP5J21	0.762	0.552911013	0.524	0.552911013	1	0.694	NA	Cycling cDC1	ATP5J2
PRDX2	0.762	0.494084828	0.524	0.494084828	0.758	0.244	NA	Cycling cDC1	PRDX2
TSPAN33	0.762	0.43264989	0.524	0.43264989	0.636	0.099	NA	Cycling cDC1	TSPAN33
BTLA	0.762	0.424762402	0.524	0.424762402	0.545	0.019	NA	Cycling cDC1	BTLA
HN12	0.761	0.77958592	0.522	0.77958592	0.818	0.456	NA	Cycling cDC1	HN1
HMGB32	0.759	0.474038214	0.518	0.474038214	0.576	0.052	NA	Cycling cDC1	HMGB3
SIVA12	0.758	0.491058284	0.516	0.491058284	0.848	0.366	NA	Cycling cDC1	SIVA1
LYZ1	0.757	0.517397991	0.514	0.517397991	1	0.903	NA	Cycling cDC1	LYZ
CARHSP12	0.757	0.51475123	0.514	0.51475123	0.697	0.165	NA	Cycling cDC1	CARHSP1
RSRC2	0.757	0.388435772	0.514	0.388435772	0.879	0.293	NA	Cycling cDC1	RSRC2
HAUS11	0.757	0.368064373	0.514	0.368064373	0.667	0.127	NA	Cycling cDC1	HAUS1
BLOC1S6	0.757	0.365477028	0.514	0.365477028	0.818	0.257	NA	Cycling cDC1	BLOC1S6
PPIB1	0.756	0.552764065	0.512	0.552764065	0.909	0.554	NA	Cycling cDC1	PPIB
CAMK2D	0.756	0.502242653	0.512	0.502242653	0.667	0.129	NA	Cycling cDC1	CAMK2D
Sep-06	0.756	0.417006392	0.512	0.417006392	0.788	0.263	NA	Cycling cDC1	Sep-06
SNRPA11	0.756	0.416836472	0.512	0.416836472	0.667	0.138	NA	Cycling cDC1	SNRPA1
HP1BP3	0.755	0.482848008	0.51	0.482848008	0.818	0.284	NA	Cycling cDC1	HP1BP3
PSMA2	0.755	0.453768654	0.51	0.453768654	0.879	0.482	NA	Cycling cDC1	PSMA2
NONO	0.755	0.351120748	0.51	0.351120748	0.848	0.316	NA	Cycling cDC1	NONO
MYL61	0.754	0.428691521	0.508	0.428691521	1	0.932	NA	Cycling cDC1	MYL6
PIN11	0.754	0.368547165	0.508	0.368547165	0.818	0.272	NA	Cycling cDC1	PIN1
PHF192	0.753	0.505898173	0.506	0.505898173	0.576	0.067	NA	Cycling cDC1	PHF19
TUFM1	0.753	0.446658236	0.506	0.446658236	0.879	0.421	NA	Cycling cDC1	TUFM
DNAJC81	0.753	0.416294594	0.506	0.416294594	0.879	0.352	NA	Cycling cDC1	DNAJC8
LMNB11	0.753	0.335349796	0.506	0.335349796	0.606	0.081	NA	Cycling cDC1	LMNB1
RPL8	0.753	0.309811996	0.506	0.309811996	1	0.975	NA	Cycling cDC1	RPL8
LDHA2	0.752	0.705874332	0.504	0.705874332	0.848	0.552	NA	Cycling cDC1	LDHA
PSMB8	0.752	0.538508473	0.504	0.538508473	0.879	0.52	NA	Cycling cDC1	PSMB8
IMPDH22	0.752	0.518222628	0.504	0.518222628	0.758	0.243	NA	Cycling cDC1	IMPDH2
VAC14	0.752	0.516656962	0.504	0.516656962	0.576	0.072	NA	Cycling cDC1	VAC14
MTDH1	0.752	0.508734649	0.504	0.508734649	0.909	0.568	NA	Cycling cDC1	MTDH
ERH1	0.752	0.433445237	0.504	0.433445237	0.939	0.55	NA	Cycling cDC1	ERH
PSMB7	0.752	0.426913895	0.504	0.426913895	0.879	0.392	NA	Cycling cDC1	PSMB7
AURKB2	0.751	0.653613898	0.502	0.653613898	0.515	0.013	NA	Cycling cDC1	AURKB
PARP11	0.75	0.438157588	0.5	0.438157588	0.758	0.246	NA	Cycling cDC1	PARP1
NHP21	0.75	0.401551622	0.5	0.401551622	0.848	0.36	NA	Cycling cDC1	NHP2
UBE2C2	0.749	1.072619848	0.498	1.072619848	0.515	0.018	NA	Cycling cDC1	UBE2C
RAB11FIP1	0.749	0.460593697	0.498	0.460593697	0.727	0.224	NA	Cycling cDC1	RAB11FIP1
CENPF2	0.748	1.210623044	0.496	1.210623044	0.515	0.02	NA	Cycling cDC1	CENPF
TOP2A2	0.748	0.761212681	0.496	0.761212681	0.515	0.017	NA	Cycling cDC1	TOP2A
HLA-DOB	0.748	0.619447635	0.496	0.619447635	0.545	0.052	NA	Cycling cDC1	HLA-DOB
CBX51	0.748	0.498264915	0.496	0.498264915	0.636	0.133	NA	Cycling cDC1	CBX5
VRK1	0.748	0.335428382	0.496	0.335428382	0.576	0.069	NA	Cycling cDC1	VRK1
TUBB4B2	0.747	0.944009966	0.494	0.944009966	0.727	0.315	NA	Cycling cDC1	TUBB4B
HNRNPA1L2	0.747	0.723858719	0.494	0.723858719	0.667	0.162	NA	Cycling cDC1	HNRNPA1L2
EGLN3	0.747	0.581939808	0.494	0.581939808	0.515	0.02	NA	Cycling cDC1	EGLN3
MIR4435-2HG	0.747	0.530992896	0.494	0.530992896	0.727	0.206	NA	Cycling cDC1	MIR4435-2HG
XCR1	0.747	0.48490382	0.494	0.48490382	0.515	0.018	NA	Cycling cDC1	XCR1
APPL1	0.747	0.319354936	0.494	0.319354936	0.818	0.268	NA	Cycling cDC1	APPL1
HDAC9	0.746	0.382962479	0.492	0.382962479	0.697	0.178	NA	Cycling cDC1	HDAC9
NAP1L1	0.746	0.379232097	0.492	0.379232097	1	0.789	NA	Cycling cDC1	NAP1L1
APH1A	0.745	0.527156542	0.49	0.527156542	0.818	0.34	NA	Cycling cDC1	APH1A
CCDC124	0.745	0.425730604	0.49	0.425730604	0.758	0.237	NA	Cycling cDC1	CCDC124
OAT	0.745	0.336037965	0.49	0.336037965	0.697	0.176	NA	Cycling cDC1	OAT
COX17	0.744	0.403384797	0.488	0.403384797	0.939	0.546	NA	Cycling cDC1	COX17
OSBPL9	0.744	0.310707475	0.488	0.310707475	0.606	0.096	NA	Cycling cDC1	OSBPL9
TMEM97	0.744	0.301150316	0.488	0.301150316	0.545	0.046	NA	Cycling cDC1	TMEM97
ID2	0.743	0.535313228	0.486	0.535313228	1	0.644	NA	Cycling cDC1	ID2
PSMC31	0.743	0.488934999	0.486	0.488934999	0.727	0.265	NA	Cycling cDC1	PSMC3
C12orf751	0.743	0.450564612	0.486	0.450564612	0.576	0.079	NA	Cycling cDC1	C12orf75
MAZ	0.743	0.442222302	0.486	0.442222302	0.667	0.164	NA	Cycling cDC1	MAZ
WBSCR22	0.743	0.422232244	0.486	0.422232244	0.727	0.224	NA	Cycling cDC1	WBSCR22
RBBP71	0.743	0.389986502	0.486	0.389986502	0.697	0.188	NA	Cycling cDC1	RBBP7
KIFC11	0.742	0.562411493	0.484	0.562411493	0.515	0.028	NA	Cycling cDC1	KIFC1
LSM6	0.742	0.443422588	0.484	0.443422588	0.848	0.401	NA	Cycling cDC1	LSM6
MSL3	0.742	0.364670096	0.484	0.364670096	0.727	0.211	NA	Cycling cDC1	MSL3
EWSR1	0.742	0.342164935	0.484	0.342164935	0.818	0.311	NA	Cycling cDC1	EWSR1
C12orf57	0.742	0.314918653	0.484	0.314918653	0.758	0.229	NA	Cycling cDC1	C12orf57
PEBP1	0.741	0.43651892	0.482	0.43651892	0.909	0.438	NA	Cycling cDC1	PEBP1
RPL23A	0.741	0.41450917	0.482	0.41450917	1	0.977	NA	Cycling cDC1	RPL23A
HNRNPR	0.741	0.347560212	0.482	0.347560212	0.818	0.319	NA	Cycling cDC1	HNRNPR
PRKDC1	0.741	0.338575985	0.482	0.338575985	0.697	0.19	NA	Cycling cDC1	PRKDC
IDH3A	0.741	0.281242768	0.482	0.281242768	0.636	0.12	NA	Cycling cDC1	IDH3A
ASB2	0.74	0.530145425	0.48	0.530145425	0.515	0.037	NA	Cycling cDC1	ASB2
LGALS2	0.74	0.457118535	0.48	0.457118535	0.939	0.472	NA	Cycling cDC1	LGALS2
CSRP1	0.74	0.455999384	0.48	0.455999384	0.636	0.158	NA	Cycling cDC1	CSRP1
ROGDI	0.74	0.435358165	0.48	0.435358165	0.636	0.149	NA	Cycling cDC1	ROGDI
EZH2	0.74	0.424953455	0.48	0.424953455	0.515	0.035	NA	Cycling cDC1	EZH2
MPC21	0.74	0.418782462	0.48	0.418782462	0.788	0.276	NA	Cycling cDC1	MPC2
MRPS34	0.74	0.37187926	0.48	0.37187926	0.818	0.325	NA	Cycling cDC1	MRPS34
HDAC3	0.74	0.312875604	0.48	0.312875604	0.667	0.148	NA	Cycling cDC1	HDAC3
TPM3	0.739	0.42191716	0.478	0.42191716	0.939	0.741	NA	Cycling cDC1	TPM3
PCNP	0.739	0.322595014	0.478	0.322595014	0.818	0.295	NA	Cycling cDC1	PCNP
CEP551	0.738	0.542748345	0.476	0.542748345	0.485	0.009	NA	Cycling cDC1	CEP55
KIAA0226L	0.738	0.490403875	0.476	0.490403875	0.576	0.088	NA	Cycling cDC1	KIAA0226L
SPATS2L	0.738	0.486318784	0.476	0.486318784	0.727	0.243	NA	Cycling cDC1	SPATS2L
DNAJC15	0.738	0.440013216	0.476	0.440013216	0.848	0.399	NA	Cycling cDC1	DNAJC15
DYNC1LI1	0.738	0.429138715	0.476	0.429138715	0.697	0.188	NA	Cycling cDC1	DYNC1LI1
PPP1R14B1	0.738	0.414738607	0.476	0.414738607	0.636	0.148	NA	Cycling cDC1	PPP1R14B
EIF4H	0.738	0.398890882	0.476	0.398890882	0.758	0.276	NA	Cycling cDC1	EIF4H
RPS18	0.738	0.370677085	0.476	0.370677085	1	0.994	NA	Cycling cDC1	RPS18
RPL4	0.738	0.367326973	0.476	0.367326973	1	0.9	NA	Cycling cDC1	RPL4
YEATS41	0.737	0.655508724	0.474	0.655508724	0.576	0.098	NA	Cycling cDC1	YEATS4
USP11	0.737	0.617034527	0.474	0.617034527	0.606	0.151	NA	Cycling cDC1	USP1
UCHL3	0.737	0.437138206	0.474	0.437138206	0.667	0.196	NA	Cycling cDC1	UCHL3
NDRG21	0.737	0.436000113	0.474	0.436000113	0.636	0.152	NA	Cycling cDC1	NDRG2
FAF1	0.737	0.407014449	0.474	0.407014449	0.545	0.065	NA	Cycling cDC1	FAF1
GTF3A1	0.737	0.388693699	0.474	0.388693699	0.879	0.469	NA	Cycling cDC1	GTF3A
TPX21	0.736	0.612814058	0.472	0.612814058	0.485	0.012	NA	Cycling cDC1	TPX2
PSMA5	0.736	0.400583584	0.472	0.400583584	0.788	0.332	NA	Cycling cDC1	PSMA5
SLAMF7	0.736	0.354963489	0.472	0.354963489	0.606	0.111	NA	Cycling cDC1	SLAMF7
SRSF71	0.735	0.544733999	0.47	0.544733999	0.848	0.499	NA	Cycling cDC1	SRSF7
CCDC1671	0.735	0.466978615	0.47	0.466978615	0.606	0.124	NA	Cycling cDC1	CCDC167
ACP1	0.735	0.379649471	0.47	0.379649471	0.758	0.274	NA	Cycling cDC1	ACP1
DHFR2	0.734	0.585496279	0.468	0.585496279	0.515	0.045	NA	Cycling cDC1	DHFR
HSPE11	0.734	0.540398123	0.468	0.540398123	0.97	0.54	NA	Cycling cDC1	HSPE1
HLA-DPA1	0.734	0.506942785	0.468	0.506942785	1	0.902	NA	Cycling cDC1	HLA-DPA1
ASAP1	0.734	0.444763893	0.468	0.444763893	0.697	0.211	NA	Cycling cDC1	ASAP1
NME11	0.734	0.426911566	0.468	0.426911566	0.667	0.193	NA	Cycling cDC1	NME1
CDKN32	0.734	0.402566994	0.468	0.402566994	0.485	0.014	NA	Cycling cDC1	CDKN3
IGFBP7	0.734	0.356587409	0.468	0.356587409	0.788	0.29	NA	Cycling cDC1	IGFBP7
NCOA7	0.734	0.353970287	0.468	0.353970287	0.667	0.164	NA	Cycling cDC1	NCOA7
CTNNAL1	0.734	0.35303065	0.468	0.35303065	0.485	0.014	NA	Cycling cDC1	CTNNAL1
ENPP1	0.733	0.608382524	0.466	0.608382524	0.485	0.018	NA	Cycling cDC1	ENPP1
ASF1B1	0.733	0.554813018	0.466	0.554813018	0.485	0.02	NA	Cycling cDC1	ASF1B
RNH1	0.733	0.466484875	0.466	0.466484875	0.909	0.534	NA	Cycling cDC1	RNH1
STK17A	0.733	0.363917497	0.466	0.363917497	0.636	0.139	NA	Cycling cDC1	STK17A
PRMT2	0.733	0.326910605	0.466	0.326910605	0.818	0.336	NA	Cycling cDC1	PRMT2
TAP1	0.732	0.638311594	0.464	0.638311594	0.667	0.265	NA	Cycling cDC1	TAP1
SMARCA5	0.732	0.515976037	0.464	0.515976037	0.667	0.232	NA	Cycling cDC1	SMARCA5
BANF12	0.732	0.478480669	0.464	0.478480669	0.909	0.454	NA	Cycling cDC1	BANF1
FAM49B	0.732	0.414692537	0.464	0.414692537	0.939	0.595	NA	Cycling cDC1	FAM49B
SRSF31	0.732	0.392052951	0.464	0.392052951	0.97	0.674	NA	Cycling cDC1	SRSF3
SRI	0.732	0.382539625	0.464	0.382539625	0.848	0.387	NA	Cycling cDC1	SRI
MRPL181	0.732	0.33888598	0.464	0.33888598	0.788	0.273	NA	Cycling cDC1	MRPL18
ENSA1	0.731	0.578552632	0.462	0.578552632	0.758	0.404	NA	Cycling cDC1	ENSA
FKBP1B	0.731	0.51691802	0.462	0.51691802	0.485	0.023	NA	Cycling cDC1	FKBP1B
ILF21	0.731	0.495329442	0.462	0.495329442	0.727	0.277	NA	Cycling cDC1	ILF2
CENPM2	0.731	0.375945779	0.462	0.375945779	0.485	0.018	NA	Cycling cDC1	CENPM
CCDC88A	0.731	0.347344827	0.462	0.347344827	0.879	0.391	NA	Cycling cDC1	CCDC88A
CENPU1	0.73	0.456447891	0.46	0.456447891	0.485	0.024	NA	Cycling cDC1	CENPU
KPNB1	0.73	0.393436419	0.46	0.393436419	0.818	0.351	NA	Cycling cDC1	KPNB1
BUB31	0.73	0.367522428	0.46	0.367522428	0.697	0.217	NA	Cycling cDC1	BUB3
ADAM28	0.73	0.281245648	0.46	0.281245648	0.636	0.139	NA	Cycling cDC1	ADAM28
CORO1C	0.73	0.277139347	0.46	0.277139347	0.727	0.21	NA	Cycling cDC1	CORO1C
PNMA1	0.729	0.333151256	0.458	0.333151256	0.515	0.045	NA	Cycling cDC1	PNMA1
SUZ12	0.728	0.595507597	0.456	0.595507597	0.606	0.139	NA	Cycling cDC1	SUZ12
ANXA6	0.728	0.503757695	0.456	0.503757695	0.606	0.168	NA	Cycling cDC1	ANXA6
CALM11	0.728	0.409813515	0.456	0.409813515	0.97	0.66	NA	Cycling cDC1	CALM1
FDPS1	0.728	0.376682779	0.456	0.376682779	0.667	0.207	NA	Cycling cDC1	FDPS
ELAVL11	0.728	0.368891538	0.456	0.368891538	0.697	0.213	NA	Cycling cDC1	ELAVL1
TPM4	0.728	0.360468393	0.456	0.360468393	0.879	0.436	NA	Cycling cDC1	TPM4
CEP57	0.728	0.357055987	0.456	0.357055987	0.606	0.131	NA	Cycling cDC1	CEP57
PNN	0.728	0.33669629	0.456	0.33669629	0.788	0.284	NA	Cycling cDC1	PNN
ACO2	0.728	0.320186107	0.456	0.320186107	0.667	0.181	NA	Cycling cDC1	ACO2
RPA32	0.727	0.597710078	0.454	0.597710078	0.667	0.23	NA	Cycling cDC1	RPA3
HLA-DQB1	0.727	0.54183694	0.454	0.54183694	1	0.821	NA	Cycling cDC1	HLA-DQB1
PPT1	0.727	0.464692469	0.454	0.464692469	0.879	0.624	NA	Cycling cDC1	PPT1
SNRPE1	0.727	0.448887254	0.454	0.448887254	0.848	0.508	NA	Cycling cDC1	SNRPE
MRPL23	0.727	0.423147401	0.454	0.423147401	0.879	0.419	NA	Cycling cDC1	MRPL23
ASNA1	0.727	0.400530549	0.454	0.400530549	0.727	0.261	NA	Cycling cDC1	ASNA1
RALY2	0.727	0.386830097	0.454	0.386830097	0.818	0.388	NA	Cycling cDC1	RALY
MTCH21	0.727	0.376935642	0.454	0.376935642	0.727	0.261	NA	Cycling cDC1	MTCH2
POLA2	0.727	0.373060452	0.454	0.373060452	0.485	0.028	NA	Cycling cDC1	POLA2
CENPK2	0.727	0.36247305	0.454	0.36247305	0.485	0.028	NA	Cycling cDC1	CENPK
TIMM17B	0.727	0.304621662	0.454	0.304621662	0.727	0.233	NA	Cycling cDC1	TIMM17B
TUBA4A	0.727	0.291554361	0.454	0.291554361	0.636	0.145	NA	Cycling cDC1	TUBA4A
MAP4K1	0.726	0.461814085	0.452	0.461814085	0.545	0.088	NA	Cycling cDC1	MAP4K1
TMEM106C2	0.726	0.285532652	0.452	0.285532652	0.515	0.049	NA	Cycling cDC1	TMEM106C
VAV3	0.726	0.274963952	0.452	0.274963952	0.545	0.075	NA	Cycling cDC1	VAV3
LINC00152	0.725	0.561192235	0.45	0.561192235	0.788	0.327	NA	Cycling cDC1	LINC00152
DNMT12	0.725	0.480638321	0.45	0.480638321	0.636	0.197	NA	Cycling cDC1	DNMT1
PPIH1	0.725	0.417669744	0.45	0.417669744	0.606	0.14	NA	Cycling cDC1	PPIH
TRABD	0.725	0.409221182	0.45	0.409221182	0.697	0.231	NA	Cycling cDC1	TRABD
DEPDC1B	0.725	0.399339265	0.45	0.399339265	0.455	0.005	NA	Cycling cDC1	DEPDC1B
FAM111B1	0.724	0.541049196	0.448	0.541049196	0.455	0.006	NA	Cycling cDC1	FAM111B
ANKRD11	0.724	0.43542057	0.448	0.43542057	0.697	0.213	NA	Cycling cDC1	ANKRD11
ACTR3	0.724	0.435312188	0.448	0.435312188	0.909	0.58	NA	Cycling cDC1	ACTR3
SFT2D2	0.724	0.371901507	0.448	0.371901507	0.788	0.309	NA	Cycling cDC1	SFT2D2
NAA38	0.724	0.36848542	0.448	0.36848542	0.909	0.475	NA	Cycling cDC1	NAA38
ROMO1	0.724	0.349250588	0.448	0.349250588	0.939	0.475	NA	Cycling cDC1	ROMO1
CASP2	0.724	0.326653542	0.448	0.326653542	0.515	0.056	NA	Cycling cDC1	CASP2
PRMT1	0.723	0.401640898	0.446	0.401640898	0.667	0.225	NA	Cycling cDC1	PRMT1
FEN11	0.723	0.391896041	0.446	0.391896041	0.485	0.036	NA	Cycling cDC1	FEN1
CCT5	0.723	0.385017627	0.446	0.385017627	0.727	0.291	NA	Cycling cDC1	CCT5
TROAP	0.723	0.358669369	0.446	0.358669369	0.455	0.007	NA	Cycling cDC1	TROAP
RPL35	0.723	0.260435213	0.446	0.260435213	1	0.986	NA	Cycling cDC1	RPL35
GTSE12	0.722	0.56999818	0.444	0.56999818	0.455	0.01	NA	Cycling cDC1	GTSE1
XRCC6	0.722	0.543233258	0.444	0.543233258	0.758	0.38	NA	Cycling cDC1	XRCC6
TRAPPC1	0.722	0.433533243	0.444	0.433533243	0.97	0.579	NA	Cycling cDC1	TRAPPC1
DNAJC91	0.722	0.376712957	0.444	0.376712957	0.515	0.065	NA	Cycling cDC1	DNAJC9
PFDN6	0.722	0.363594322	0.444	0.363594322	0.667	0.184	NA	Cycling cDC1	PFDN6
PHB1	0.722	0.363094117	0.444	0.363094117	0.727	0.283	NA	Cycling cDC1	PHB
PPDPF1	0.721	0.449763539	0.442	0.449763539	1	0.731	NA	Cycling cDC1	PPDPF
PSME2	0.721	0.443497272	0.442	0.443497272	0.909	0.657	NA	Cycling cDC1	PSME2
FBXO27	0.721	0.434377637	0.442	0.434377637	0.455	0.011	NA	Cycling cDC1	FBXO27
NOP58	0.721	0.426265922	0.442	0.426265922	0.606	0.157	NA	Cycling cDC1	NOP58
POC1A	0.721	0.424934598	0.442	0.424934598	0.455	0.011	NA	Cycling cDC1	POC1A
DECR1	0.721	0.398968495	0.442	0.398968495	0.788	0.322	NA	Cycling cDC1	DECR1
SNX17	0.721	0.355742621	0.442	0.355742621	0.818	0.357	NA	Cycling cDC1	SNX17
ACAA2	0.721	0.335683347	0.442	0.335683347	0.667	0.2	NA	Cycling cDC1	ACAA2
SET	0.72	0.491284404	0.44	0.491284404	0.909	0.58	NA	Cycling cDC1	SET
RUNX3	0.72	0.436345592	0.44	0.436345592	0.636	0.169	NA	Cycling cDC1	RUNX3
SRM1	0.72	0.420753407	0.44	0.420753407	0.667	0.196	NA	Cycling cDC1	SRM
KHSRP	0.72	0.371406966	0.44	0.371406966	0.606	0.133	NA	Cycling cDC1	KHSRP
CENPN1	0.72	0.362472724	0.44	0.362472724	0.485	0.041	NA	Cycling cDC1	CENPN
FAM105A	0.72	0.33619853	0.44	0.33619853	0.788	0.275	NA	Cycling cDC1	FAM105A
UBL5	0.719	0.390303705	0.438	0.390303705	1	0.795	NA	Cycling cDC1	UBL5
TMED3	0.719	0.327756036	0.438	0.327756036	0.667	0.195	NA	Cycling cDC1	TMED3
CDT1	0.719	0.322763655	0.438	0.322763655	0.455	0.014	NA	Cycling cDC1	CDT1
RPS8	0.719	0.29708417	0.438	0.29708417	1	0.986	NA	Cycling cDC1	RPS8
GMPS	0.719	0.267544555	0.438	0.267544555	0.576	0.11	NA	Cycling cDC1	GMPS
KPNA22	0.718	0.556092179	0.436	0.556092179	0.606	0.182	NA	Cycling cDC1	KPNA2
CBX31	0.718	0.430914703	0.436	0.430914703	0.788	0.418	NA	Cycling cDC1	CBX3
UBE2D2	0.718	0.37278166	0.436	0.37278166	0.848	0.442	NA	Cycling cDC1	UBE2D2
DNTTIP1	0.718	0.314350207	0.436	0.314350207	0.606	0.154	NA	Cycling cDC1	DNTTIP1
CHD9	0.717	0.339349747	0.434	0.339349747	0.727	0.264	NA	Cycling cDC1	CHD9
CCDC122	0.717	0.280027861	0.434	0.280027861	0.455	0.017	NA	Cycling cDC1	CCDC122
EIF3I	0.716	0.432551185	0.432	0.432551185	0.758	0.384	NA	Cycling cDC1	EIF3I
SLTM	0.716	0.357639177	0.432	0.357639177	0.758	0.297	NA	Cycling cDC1	SLTM
FOXP1	0.716	0.355648187	0.432	0.355648187	0.758	0.276	NA	Cycling cDC1	FOXP1
BIN11	0.716	0.355140853	0.432	0.355140853	0.606	0.154	NA	Cycling cDC1	BIN1
FAM60A	0.716	0.341636915	0.432	0.341636915	0.576	0.13	NA	Cycling cDC1	FAM60A
TMA16	0.716	0.337791715	0.432	0.337791715	0.606	0.147	NA	Cycling cDC1	TMA16
CWC15	0.716	0.287520483	0.432	0.287520483	0.788	0.298	NA	Cycling cDC1	CWC15
EEF1E1	0.716	0.271589238	0.432	0.271589238	0.606	0.146	NA	Cycling cDC1	EEF1E1
MRPL11	0.716	0.258407699	0.432	0.258407699	0.727	0.254	NA	Cycling cDC1	MRPL11
RGS101	0.715	0.432656436	0.43	0.432656436	0.879	0.621	NA	Cycling cDC1	RGS10
COX6A1	0.715	0.413941274	0.43	0.413941274	1	0.733	NA	Cycling cDC1	COX6A1
NME4	0.715	0.404291718	0.43	0.404291718	0.606	0.168	NA	Cycling cDC1	NME4
TAP2	0.715	0.388856304	0.43	0.388856304	0.576	0.146	NA	Cycling cDC1	TAP2
AKR7A2	0.715	0.382977749	0.43	0.382977749	0.636	0.23	NA	Cycling cDC1	AKR7A2
HNRNPH3	0.715	0.369757945	0.43	0.369757945	0.727	0.291	NA	Cycling cDC1	HNRNPH3
HDAC1	0.715	0.329360013	0.43	0.329360013	0.606	0.158	NA	Cycling cDC1	HDAC1
TRIM28	0.715	0.328695052	0.43	0.328695052	0.606	0.153	NA	Cycling cDC1	TRIM28
CCT7	0.715	0.321012756	0.43	0.321012756	0.697	0.246	NA	Cycling cDC1	CCT7
DDX27	0.715	0.267962929	0.43	0.267962929	0.636	0.173	NA	Cycling cDC1	DDX27
PDIA31	0.714	0.469837356	0.428	0.469837356	0.818	0.523	NA	Cycling cDC1	PDIA3
PDLIM7	0.714	0.387323655	0.428	0.387323655	0.545	0.097	NA	Cycling cDC1	PDLIM7
VDAC31	0.714	0.377173095	0.428	0.377173095	0.667	0.257	NA	Cycling cDC1	VDAC3
YDJC	0.714	0.365477154	0.428	0.365477154	0.545	0.104	NA	Cycling cDC1	YDJC
PTPN22	0.714	0.32989919	0.428	0.32989919	0.515	0.077	NA	Cycling cDC1	PTPN22
RBM17	0.713	0.383244534	0.426	0.383244534	0.727	0.28	NA	Cycling cDC1	RBM17
TMA7	0.713	0.354195758	0.426	0.354195758	0.97	0.864	NA	Cycling cDC1	TMA7
LSM7	0.713	0.349086535	0.426	0.349086535	0.909	0.469	NA	Cycling cDC1	LSM7
HDAC2	0.713	0.346179424	0.426	0.346179424	0.697	0.251	NA	Cycling cDC1	HDAC2
SLC38A1	0.713	0.332441126	0.426	0.332441126	0.515	0.08	NA	Cycling cDC1	SLC38A1
RPS11	0.713	0.303670615	0.426	0.303670615	1	0.965	NA	Cycling cDC1	RPS11
RACGAP1	0.713	0.288347648	0.426	0.288347648	0.455	0.023	NA	Cycling cDC1	RACGAP1
COMTD1	0.713	0.276556898	0.426	0.276556898	0.515	0.074	NA	Cycling cDC1	COMTD1
BCL2L12	0.713	0.273686596	0.426	0.273686596	0.515	0.074	NA	Cycling cDC1	BCL2L12
ARL6IP6	0.713	0.269229654	0.426	0.269229654	0.545	0.098	NA	Cycling cDC1	ARL6IP6
CKS22	0.712	0.579463578	0.424	0.579463578	0.727	0.359	NA	Cycling cDC1	CKS2
MYCL	0.712	0.433613174	0.424	0.433613174	0.515	0.088	NA	Cycling cDC1	MYCL
SMC31	0.712	0.417506889	0.424	0.417506889	0.636	0.219	NA	Cycling cDC1	SMC3
HNRNPC	0.712	0.398263121	0.424	0.398263121	0.939	0.628	NA	Cycling cDC1	HNRNPC
DTYMK2	0.712	0.395679482	0.424	0.395679482	0.515	0.088	NA	Cycling cDC1	DTYMK
TOMM401	0.712	0.384063457	0.424	0.384063457	0.576	0.137	NA	Cycling cDC1	TOMM40
RBM8A	0.712	0.346004803	0.424	0.346004803	0.848	0.464	NA	Cycling cDC1	RBM8A
APIP	0.712	0.323600702	0.424	0.323600702	0.636	0.194	NA	Cycling cDC1	APIP
SBNO1	0.712	0.304191654	0.424	0.304191654	0.606	0.152	NA	Cycling cDC1	SBNO1
PSMD7	0.712	0.294142559	0.424	0.294142559	0.758	0.275	NA	Cycling cDC1	PSMD7
ACOT7	0.711	0.356951184	0.422	0.356951184	0.455	0.028	NA	Cycling cDC1	ACOT7
NUP62	0.711	0.346984982	0.422	0.346984982	0.636	0.185	NA	Cycling cDC1	NUP62
NOL7	0.711	0.339060286	0.422	0.339060286	0.697	0.242	NA	Cycling cDC1	NOL7
CCT6A	0.711	0.331716784	0.422	0.331716784	0.788	0.345	NA	Cycling cDC1	CCT6A
RPL14	0.711	0.267412894	0.422	0.267412894	1	0.959	NA	Cycling cDC1	RPL14
SPINT2	0.71	0.380913362	0.42	0.380913362	0.758	0.348	NA	Cycling cDC1	SPINT2
EBP1	0.71	0.353896682	0.42	0.353896682	0.545	0.119	NA	Cycling cDC1	EBP
THOC3	0.71	0.35074673	0.42	0.35074673	0.515	0.078	NA	Cycling cDC1	THOC3
TMEM1071	0.71	0.308174782	0.42	0.308174782	0.576	0.133	NA	Cycling cDC1	TMEM107
SMIM12	0.71	0.29076153	0.42	0.29076153	0.636	0.182	NA	Cycling cDC1	SMIM12
MYCBP	0.71	0.250744951	0.42	0.250744951	0.545	0.1	NA	Cycling cDC1	MYCBP
NET1	0.709	0.427033614	0.418	0.427033614	0.485	0.062	NA	Cycling cDC1	NET1
HNRNPA3	0.709	0.41987693	0.418	0.41987693	0.788	0.601	NA	Cycling cDC1	HNRNPA3
SRSF21	0.709	0.399421764	0.418	0.399421764	0.848	0.592	NA	Cycling cDC1	SRSF2
RPS6	0.709	0.256836735	0.418	0.256836735	1	0.991	NA	Cycling cDC1	RPS6
LACC1	0.708	0.38085321	0.416	0.38085321	0.515	0.089	NA	Cycling cDC1	LACC1
HNRNPD	0.708	0.361554242	0.416	0.361554242	0.788	0.39	NA	Cycling cDC1	HNRNPD
GGH2	0.708	0.356470519	0.416	0.356470519	0.455	0.035	NA	Cycling cDC1	GGH
ATP1A1	0.708	0.317906745	0.416	0.317906745	0.848	0.409	NA	Cycling cDC1	ATP1A1
TBCB	0.707	0.40688711	0.414	0.40688711	0.758	0.344	NA	Cycling cDC1	TBCB
ADSL	0.707	0.319151097	0.414	0.319151097	0.576	0.145	NA	Cycling cDC1	ADSL
CDK4	0.707	0.273496451	0.414	0.273496451	0.606	0.162	NA	Cycling cDC1	CDK4
POLR2J	0.707	0.269691347	0.414	0.269691347	0.879	0.383	NA	Cycling cDC1	POLR2J
HMMR1	0.706	0.541149244	0.412	0.541149244	0.424	0.011	NA	Cycling cDC1	HMMR
CDC202	0.706	0.477894509	0.412	0.477894509	0.424	0.011	NA	Cycling cDC1	CDC20
C19orf48	0.706	0.361193869	0.412	0.361193869	0.485	0.064	NA	Cycling cDC1	C19orf48
UCK2	0.706	0.304006484	0.412	0.304006484	0.455	0.037	NA	Cycling cDC1	UCK2
NDUFAB1	0.706	0.25584614	0.412	0.25584614	0.879	0.425	NA	Cycling cDC1	NDUFAB1
PARK71	0.705	0.393742704	0.41	0.393742704	0.97	0.578	NA	Cycling cDC1	PARK7
LIMD2	0.705	0.371527063	0.41	0.371527063	0.939	0.575	NA	Cycling cDC1	LIMD2
PTPRE	0.705	0.300468154	0.41	0.300468154	0.97	0.543	NA	Cycling cDC1	PTPRE
KIF2A	0.705	0.292793542	0.41	0.292793542	0.515	0.089	NA	Cycling cDC1	KIF2A
SERTAD3	0.705	0.250186833	0.41	0.250186833	0.697	0.222	NA	Cycling cDC1	SERTAD3
NDUFV2	0.704	0.44682484	0.408	0.44682484	0.788	0.487	NA	Cycling cDC1	NDUFV2
SNRPG1	0.704	0.367520301	0.408	0.367520301	0.939	0.634	NA	Cycling cDC1	SNRPG
MLEC1	0.704	0.334604509	0.408	0.334604509	0.697	0.283	NA	Cycling cDC1	MLEC
FZD3	0.704	0.318139018	0.408	0.318139018	0.424	0.015	NA	Cycling cDC1	FZD3
NAAA	0.704	0.3159255	0.408	0.3159255	0.818	0.376	NA	Cycling cDC1	NAAA
CHD4	0.704	0.313281459	0.408	0.313281459	0.636	0.193	NA	Cycling cDC1	CHD4
HSPA9	0.704	0.29652346	0.408	0.29652346	0.727	0.26	NA	Cycling cDC1	HSPA9
CBX6	0.704	0.267141546	0.408	0.267141546	0.667	0.222	NA	Cycling cDC1	CBX6
SSNA1	0.704	0.257883333	0.408	0.257883333	0.758	0.309	NA	Cycling cDC1	SSNA1
S100B	0.703	0.859671134	0.406	0.859671134	0.455	0.051	NA	Cycling cDC1	S100B
UBAP2L	0.703	0.258186099	0.406	0.258186099	0.545	0.109	NA	Cycling cDC1	UBAP2L
PPIF	0.703	0.250400557	0.406	0.250400557	0.636	0.191	NA	Cycling cDC1	PPIF
GCHFR	0.702	0.430371595	0.404	0.430371595	0.515	0.103	NA	Cycling cDC1	GCHFR
TCP1	0.702	0.341798254	0.404	0.341798254	0.697	0.297	NA	Cycling cDC1	TCP1
BRI3BP1	0.702	0.31394321	0.404	0.31394321	0.545	0.127	NA	Cycling cDC1	BRI3BP
GAMT	0.702	0.299452454	0.404	0.299452454	0.485	0.068	NA	Cycling cDC1	GAMT
RPL5	0.702	0.298888077	0.404	0.298888077	1	0.92	NA	Cycling cDC1	RPL5
AP3D1	0.702	0.284781576	0.404	0.284781576	0.576	0.156	NA	Cycling cDC1	AP3D1
CKAP21	0.702	0.283316356	0.404	0.283316356	0.515	0.094	NA	Cycling cDC1	CKAP2
MAP7D1	0.702	0.274491775	0.404	0.274491775	0.667	0.23	NA	Cycling cDC1	MAP7D1
PMF1	0.702	0.267409019	0.404	0.267409019	0.636	0.19	NA	Cycling cDC1	PMF1
PCNA2	0.701	0.602584355	0.402	0.602584355	0.545	0.146	NA	Cycling cDC1	PCNA
PRPF8	0.701	0.352560352	0.402	0.352560352	0.576	0.152	NA	Cycling cDC1	PRPF8
GCSAM	0.701	0.352385282	0.402	0.352385282	0.424	0.021	NA	Cycling cDC1	GCSAM
LRRCC1	0.701	0.335268228	0.402	0.335268228	0.455	0.05	NA	Cycling cDC1	LRRCC1
NDUFB61	0.701	0.301883876	0.402	0.301883876	0.788	0.321	NA	Cycling cDC1	NDUFB6
HIRIP31	0.701	0.287396123	0.402	0.287396123	0.455	0.045	NA	Cycling cDC1	HIRIP3
DENND1B	0.701	0.280968111	0.402	0.280968111	0.545	0.122	NA	Cycling cDC1	DENND1B
TUBB3	0.994	2.064836663	0.988	2.064836663	1	0.589	NA	Cycling KC	TUBB
H2AFZ3	0.988	2.034790424	0.976	2.034790424	1	0.698	NA	Cycling KC	H2AFZ
STMN13	0.982	2.422792205	0.964	2.422792205	1	0.343	NA	Cycling KC	STMN1
HMGN23	0.96	1.749496947	0.92	1.749496947	1	0.713	NA	Cycling KC	HMGN2
HMGB13	0.958	1.479633558	0.916	1.479633558	1	0.773	NA	Cycling KC	HMGB1
TUBA1B3	0.954	1.599427034	0.908	1.599427034	1	0.763	NA	Cycling KC	TUBA1B
HMGB23	0.953	1.451825498	0.906	1.451825498	1	0.38	NA	Cycling KC	HMGB2
CKS1B3	0.935	1.439037488	0.87	1.439037488	0.923	0.19	NA	Cycling KC	CKS1B
DUT3	0.927	1.447224886	0.854	1.447224886	1	0.388	NA	Cycling KC	DUT
PCNA3	0.926	1.764118934	0.852	1.764118934	0.923	0.146	NA	Cycling KC	PCNA
CDK12	0.92	2.156856095	0.84	2.156856095	0.846	0.021	NA	Cycling KC	CDK1
PTMA3	0.907	0.870526059	0.814	0.870526059	1	0.986	NA	Cycling KC	PTMA
MARCO	0.901	1.382391994	0.802	1.382391994	1	0.306	NA	Cycling KC	MARCO
POMP	0.889	1.013216568	0.778	1.013216568	1	0.771	NA	Cycling KC	POMP
CD5L	0.888	1.685553604	0.776	1.685553604	0.923	0.271	NA	Cycling KC	CD5L
UBE2C3	0.878	1.625930318	0.756	1.625930318	0.769	0.019	NA	Cycling KC	UBE2C
VCAM1	0.874	1.483373111	0.748	1.483373111	0.923	0.229	NA	Cycling KC	VCAM1
ARL6IP1	0.859	1.478894167	0.718	1.478894167	0.846	0.486	NA	Cycling KC	ARL6IP1
CREG1	0.855	0.94230415	0.71	0.94230415	0.923	0.435	NA	Cycling KC	CREG1
ETV5	0.85	1.017123311	0.7	1.017123311	0.846	0.192	NA	Cycling KC	ETV5
HSP90AA1	0.85	0.90268088	0.7	0.90268088	1	0.807	NA	Cycling KC	HSP90AA1
CXCL12	0.844	0.983786941	0.688	0.983786941	0.923	0.268	NA	Cycling KC	CXCL12
SLC40A1	0.844	0.948225249	0.688	0.948225249	1	0.374	NA	Cycling KC	SLC40A1
FTL2	0.844	0.673172231	0.688	0.673172231	1	1	NA	Cycling KC	FTL
TPX22	0.843	1.300289324	0.686	1.300289324	0.692	0.013	NA	Cycling KC	TPX2
LIPA1	0.843	0.894595114	0.686	0.894595114	1	0.579	NA	Cycling KC	LIPA
CLTA	0.843	0.765091384	0.686	0.765091384	0.923	0.611	NA	Cycling KC	CLTA
RRM22	0.842	1.34298322	0.684	1.34298322	0.692	0.013	NA	Cycling KC	RRM2
TOP2A3	0.841	1.947522986	0.682	1.947522986	0.692	0.018	NA	Cycling KC	TOP2A
MS4A71	0.841	0.921140772	0.682	0.921140772	1	0.69	NA	Cycling KC	MS4A7
BIRC53	0.838	1.341265681	0.676	1.341265681	0.692	0.024	NA	Cycling KC	BIRC5
TK13	0.838	1.207700717	0.676	1.207700717	0.692	0.028	NA	Cycling KC	TK1
RAN3	0.838	0.844362521	0.676	0.844362521	0.923	0.554	NA	Cycling KC	RAN
RHEB2	0.837	1.008812181	0.674	1.008812181	0.846	0.409	NA	Cycling KC	RHEB
KIAA01013	0.831	1.66343851	0.662	1.66343851	0.692	0.054	NA	Cycling KC	KIAA0101
HIST1H4C3	0.831	1.386481861	0.662	1.386481861	0.769	0.238	NA	Cycling KC	HIST1H4C
RPA33	0.83	1.132877879	0.66	1.132877879	0.769	0.23	NA	Cycling KC	RPA3
SNX6	0.829	0.93475557	0.658	0.93475557	0.846	0.402	NA	Cycling KC	SNX6
SEPP1	0.827	0.927021728	0.654	0.927021728	1	0.426	NA	Cycling KC	SEPP1
HMOX1	0.823	1.22943114	0.646	1.22943114	0.923	0.51	NA	Cycling KC	HMOX1
SNRPG2	0.823	0.786726531	0.646	0.786726531	0.923	0.635	NA	Cycling KC	SNRPG
CALM2	0.82	0.851286955	0.64	0.851286955	1	0.902	NA	Cycling KC	CALM2
RANBP13	0.819	1.163156155	0.638	1.163156155	0.769	0.404	NA	Cycling KC	RANBP1
LGMN	0.817	0.905853698	0.634	0.905853698	0.923	0.395	NA	Cycling KC	LGMN
MT2A	0.817	0.756906034	0.634	0.756906034	1	0.687	NA	Cycling KC	MT2A
ANAPC112	0.817	0.623022312	0.634	0.623022312	0.923	0.491	NA	Cycling KC	ANAPC11
ITLN1	0.814	0.928357433	0.628	0.928357433	0.692	0.076	NA	Cycling KC	ITLN1
AP2S11	0.811	0.774212571	0.622	0.774212571	1	0.75	NA	Cycling KC	AP2S1
SNX10	0.81	1.200670278	0.62	1.200670278	0.846	0.499	NA	Cycling KC	SNX10
SDC3	0.808	0.825988032	0.616	0.825988032	0.846	0.273	NA	Cycling KC	SDC3
PPIG	0.808	0.803279616	0.616	0.803279616	0.846	0.397	NA	Cycling KC	PPIG
CKS23	0.802	0.996619269	0.604	0.996619269	0.769	0.36	NA	Cycling KC	CKS2
ANP32B3	0.8	0.769249588	0.6	0.769249588	0.846	0.522	NA	Cycling KC	ANP32B
HNRNPA2B12	0.8	0.64358598	0.6	0.64358598	0.923	0.792	NA	Cycling KC	HNRNPA2B1
CD59	0.799	1.163356239	0.598	1.163356239	0.769	0.345	NA	Cycling KC	CD59
C1QB	0.793	0.747515076	0.586	0.747515076	1	0.592	NA	Cycling KC	C1QB
MPP1	0.792	0.815555793	0.584	0.815555793	0.769	0.257	NA	Cycling KC	MPP1
APOC1	0.792	0.648263554	0.584	0.648263554	0.923	0.428	NA	Cycling KC	APOC1
COX7A2	0.79	0.520534377	0.58	0.520534377	1	0.77	NA	Cycling KC	COX7A2
G3BP1	0.788	0.836150317	0.576	0.836150317	0.769	0.285	NA	Cycling KC	G3BP1
NUCKS13	0.786	1.087651746	0.572	1.087651746	0.769	0.431	NA	Cycling KC	NUCKS1
FCGR3A2	0.786	0.748761172	0.572	0.748761172	1	0.53	NA	Cycling KC	FCGR3A
PTTG13	0.785	1.718138985	0.57	1.718138985	0.615	0.094	NA	Cycling KC	PTTG1
B2M1	0.785	0.579094191	0.57	0.579094191	1	1	NA	Cycling KC	B2M
SLC25A53	0.784	0.608820289	0.568	0.608820289	1	0.692	NA	Cycling KC	SLC25A5
BLVRB	0.781	0.764416609	0.562	0.764416609	0.923	0.588	NA	Cycling KC	BLVRB
PTGES3	0.78	0.976882673	0.56	0.976882673	0.846	0.541	NA	Cycling KC	PTGES3
NENF1	0.779	0.717459607	0.558	0.717459607	0.846	0.43	NA	Cycling KC	NENF
MS4A6A1	0.779	0.689389289	0.558	0.689389289	1	0.752	NA	Cycling KC	MS4A6A
CANX	0.779	0.62240717	0.558	0.62240717	0.846	0.5	NA	Cycling KC	CANX
LSM53	0.778	0.752810718	0.556	0.752810718	0.769	0.407	NA	Cycling KC	LSM5
CD164	0.775	0.65491386	0.55	0.65491386	0.846	0.497	NA	Cycling KC	CD164
PPIA3	0.775	0.530658096	0.55	0.530658096	1	0.875	NA	Cycling KC	PPIA
PLAC8	0.77	0.758051513	0.54	0.758051513	0.846	0.551	NA	Cycling KC	PLAC8
CETP	0.769	0.954917051	0.538	0.954917051	0.692	0.18	NA	Cycling KC	CETP
CTSB1	0.769	0.632482393	0.538	0.632482393	0.923	0.788	NA	Cycling KC	CTSB
RPS27L1	0.769	0.470050675	0.538	0.470050675	0.923	0.633	NA	Cycling KC	RPS27L
PARP12	0.767	0.838648533	0.534	0.838648533	0.692	0.247	NA	Cycling KC	PARP1
HMMR2	0.766	1.143831176	0.532	1.143831176	0.538	0.012	NA	Cycling KC	HMMR
CENPA	0.766	0.729125268	0.532	0.729125268	0.538	0.009	NA	Cycling KC	CENPA
SMC43	0.765	0.838525899	0.53	0.838525899	0.615	0.14	NA	Cycling KC	SMC4
SUMO2	0.763	0.565944216	0.526	0.565944216	1	0.795	NA	Cycling KC	SUMO2
KPNA23	0.76	1.26413281	0.52	1.26413281	0.615	0.183	NA	Cycling KC	KPNA2
VPS291	0.76	0.587352516	0.52	0.587352516	0.923	0.527	NA	Cycling KC	VPS29
SUCNR1	0.759	0.841928715	0.518	0.841928715	0.615	0.114	NA	Cycling KC	SUCNR1
CENPK3	0.758	0.826986221	0.516	0.826986221	0.538	0.028	NA	Cycling KC	CENPK
RAD51AP11	0.757	1.087022338	0.514	1.087022338	0.538	0.046	NA	Cycling KC	RAD51AP1
IFI6	0.756	1.045821186	0.512	1.045821186	0.769	0.461	NA	Cycling KC	IFI6
HPRT11	0.756	0.628890864	0.512	0.628890864	0.692	0.238	NA	Cycling KC	HPRT1
COMMD2	0.756	0.62726448	0.512	0.62726448	0.615	0.121	NA	Cycling KC	COMMD2
EPB41L2	0.755	0.873223258	0.51	0.873223258	0.692	0.261	NA	Cycling KC	EPB41L2
C1QA1	0.749	0.687049374	0.498	0.687049374	1	0.636	NA	Cycling KC	C1QA
UQCRH	0.749	0.647801257	0.498	0.647801257	0.923	0.741	NA	Cycling KC	UQCRH
LSM31	0.749	0.505132855	0.498	0.505132855	0.846	0.48	NA	Cycling KC	LSM3
CALM3	0.748	0.878030069	0.496	0.878030069	0.769	0.512	NA	Cycling KC	CALM3
PITHD1	0.748	0.792363719	0.496	0.792363719	0.615	0.184	NA	Cycling KC	PITHD1
C19orf481	0.747	0.820911381	0.494	0.820911381	0.538	0.065	NA	Cycling KC	C19orf48
CD163	0.747	0.72415755	0.494	0.72415755	0.846	0.419	NA	Cycling KC	CD163
CAMTA1	0.747	0.550429235	0.494	0.550429235	0.769	0.367	NA	Cycling KC	CAMTA1
SUMO1	0.746	0.652156857	0.492	0.652156857	0.769	0.497	NA	Cycling KC	SUMO1
RABGAP1L	0.745	0.64956645	0.49	0.64956645	0.692	0.254	NA	Cycling KC	RABGAP1L
DBI1	0.745	0.583749675	0.49	0.583749675	0.923	0.674	NA	Cycling KC	DBI
TMEM14B1	0.744	0.781302862	0.488	0.781302862	0.692	0.416	NA	Cycling KC	TMEM14B
MDH1	0.743	0.816382087	0.486	0.816382087	0.692	0.335	NA	Cycling KC	MDH1
SSBP11	0.742	0.595748193	0.484	0.595748193	0.769	0.443	NA	Cycling KC	SSBP1
PDIA61	0.741	0.66337985	0.482	0.66337985	0.769	0.45	NA	Cycling KC	PDIA6
COX8A2	0.739	0.535587415	0.478	0.535587415	0.923	0.762	NA	Cycling KC	COX8A
FCER1G2	0.739	0.480580137	0.478	0.480580137	1	0.938	NA	Cycling KC	FCER1G
NDUFB62	0.738	0.627321896	0.476	0.627321896	0.692	0.322	NA	Cycling KC	NDUFB6
HINT12	0.738	0.470698526	0.476	0.470698526	0.923	0.761	NA	Cycling KC	HINT1
NDUFA41	0.737	0.523969341	0.474	0.523969341	1	0.764	NA	Cycling KC	NDUFA4
MAF	0.736	0.690917144	0.472	0.690917144	0.769	0.301	NA	Cycling KC	MAF
SPCS21	0.735	0.713798851	0.47	0.713798851	0.769	0.478	NA	Cycling KC	SPCS2
MGST31	0.734	0.59502531	0.468	0.59502531	0.769	0.456	NA	Cycling KC	MGST3
CTSC	0.734	0.461357483	0.468	0.461357483	0.923	0.591	NA	Cycling KC	CTSC
ATP2C1	0.732	0.6929588	0.464	0.6929588	0.538	0.097	NA	Cycling KC	ATP2C1
DPY30	0.732	0.497951996	0.464	0.497951996	0.692	0.294	NA	Cycling KC	DPY30
PPDPF2	0.732	0.482656873	0.464	0.482656873	0.923	0.732	NA	Cycling KC	PPDPF
CPVL1	0.732	0.381785261	0.464	0.381785261	1	0.677	NA	Cycling KC	CPVL
ACTR2	0.731	0.484698808	0.462	0.484698808	0.846	0.671	NA	Cycling KC	ACTR2
PSMG1	0.73	0.653441381	0.46	0.653441381	0.538	0.112	NA	Cycling KC	PSMG1
COX171	0.73	0.541295215	0.46	0.541295215	0.846	0.547	NA	Cycling KC	COX17
CYBA	0.73	0.418017317	0.46	0.418017317	1	0.95	NA	Cycling KC	CYBA
SPC251	0.729	1.42999726	0.458	1.42999726	0.462	0.008	NA	Cycling KC	SPC25
GPR137B	0.729	0.686014208	0.458	0.686014208	0.615	0.22	NA	Cycling KC	GPR137B
MIF1	0.729	0.63305973	0.458	0.63305973	0.769	0.563	NA	Cycling KC	MIF
PSMA21	0.728	0.564716278	0.456	0.564716278	0.769	0.483	NA	Cycling KC	PSMA2
UHRF1	0.727	0.818201755	0.454	0.818201755	0.462	0.011	NA	Cycling KC	UHRF1
UBB	0.727	0.579835436	0.454	0.579835436	0.923	0.79	NA	Cycling KC	UBB
HNRNPH1	0.727	0.432972106	0.454	0.432972106	0.846	0.529	NA	Cycling KC	HNRNPH1
COX201	0.726	0.851245596	0.452	0.851245596	0.615	0.226	NA	Cycling KC	COX20
CCNB22	0.726	0.80747936	0.452	0.80747936	0.462	0.013	NA	Cycling KC	CCNB2
CCNA22	0.726	0.709284881	0.452	0.709284881	0.462	0.01	NA	Cycling KC	CCNA2
PDS5B	0.726	0.669436979	0.452	0.669436979	0.538	0.105	NA	Cycling KC	PDS5B
UQCRQ1	0.726	0.613750591	0.452	0.613750591	0.846	0.696	NA	Cycling KC	UQCRQ
HNRNPA31	0.726	0.598076063	0.452	0.598076063	0.846	0.601	NA	Cycling KC	HNRNPA3
EXOSC8	0.726	0.569285369	0.452	0.569285369	0.538	0.112	NA	Cycling KC	EXOSC8
ASPM2	0.725	0.726726233	0.45	0.726726233	0.462	0.013	NA	Cycling KC	ASPM
EFR3A	0.725	0.67243131	0.45	0.67243131	0.615	0.226	NA	Cycling KC	EFR3A
TYMS3	0.724	1.364797716	0.448	1.364797716	0.462	0.02	NA	Cycling KC	TYMS
DEK3	0.724	0.731068061	0.448	0.731068061	0.692	0.489	NA	Cycling KC	DEK
TUBA1C3	0.724	0.675470179	0.448	0.675470179	0.615	0.23	NA	Cycling KC	TUBA1C
VDAC32	0.724	0.594796022	0.448	0.594796022	0.615	0.258	NA	Cycling KC	VDAC3
PRDX1	0.723	1.032781324	0.446	1.032781324	0.769	0.64	NA	Cycling KC	PRDX1
MKI673	0.723	0.909100638	0.446	0.909100638	0.462	0.017	NA	Cycling KC	MKI67
DENR	0.723	0.509576024	0.446	0.509576024	0.615	0.198	NA	Cycling KC	DENR
USP12	0.722	0.912750046	0.444	0.912750046	0.538	0.152	NA	Cycling KC	USP1
RACGAP11	0.722	0.689922242	0.444	0.689922242	0.462	0.024	NA	Cycling KC	RACGAP1
CTSD1	0.722	0.581914565	0.444	0.581914565	0.846	0.688	NA	Cycling KC	CTSD
TMEM126A	0.721	0.5677393	0.442	0.5677393	0.615	0.216	NA	Cycling KC	TMEM126A
UBE2T1	0.721	0.525828444	0.442	0.525828444	0.462	0.023	NA	Cycling KC	UBE2T
TMSB4X1	0.721	0.287167104	0.442	0.287167104	1	1	NA	Cycling KC	TMSB4X
HAUS12	0.72	0.832878912	0.44	0.832878912	0.538	0.128	NA	Cycling KC	HAUS1
ATP6V1A	0.72	0.81826556	0.44	0.81826556	0.615	0.253	NA	Cycling KC	ATP6V1A
MRC1	0.719	0.614881499	0.438	0.614881499	0.769	0.34	NA	Cycling KC	MRC1
SNRPD13	0.719	0.557675489	0.438	0.557675489	0.692	0.408	NA	Cycling KC	SNRPD1
ARPC5	0.717	0.449623604	0.434	0.449623604	1	0.77	NA	Cycling KC	ARPC5
RHOA	0.715	0.575430356	0.43	0.575430356	0.923	0.814	NA	Cycling KC	RHOA
RGL1	0.714	0.661343302	0.428	0.661343302	0.615	0.211	NA	Cycling KC	RGL1
SPCS1	0.714	0.591657581	0.428	0.591657581	0.769	0.563	NA	Cycling KC	SPCS1
TPRKB	0.714	0.590940316	0.428	0.590940316	0.615	0.245	NA	Cycling KC	TPRKB
FOLR2	0.713	0.807316095	0.426	0.807316095	0.692	0.304	NA	Cycling KC	FOLR2
CD631	0.713	0.480633669	0.426	0.480633669	1	0.812	NA	Cycling KC	CD63
HSP90B1	0.712	0.707733261	0.424	0.707733261	0.769	0.558	NA	Cycling KC	HSP90B1
SNRNP253	0.712	0.524445945	0.424	0.524445945	0.538	0.154	NA	Cycling KC	SNRNP25
HSPB111	0.711	0.689998316	0.422	0.689998316	0.615	0.261	NA	Cycling KC	HSPB11
COX6C1	0.711	0.542959173	0.422	0.542959173	0.923	0.757	NA	Cycling KC	COX6C
COMMD4	0.71	0.765247264	0.42	0.765247264	0.538	0.168	NA	Cycling KC	COMMD4
ALG5	0.71	0.760457742	0.42	0.760457742	0.538	0.185	NA	Cycling KC	ALG5
TTF2	0.71	0.639731791	0.42	0.639731791	0.462	0.055	NA	Cycling KC	TTF2
ARPP19	0.71	0.583015048	0.42	0.583015048	0.615	0.229	NA	Cycling KC	ARPP19
RNF181	0.71	0.508707112	0.42	0.508707112	0.769	0.5	NA	Cycling KC	RNF181
NPC22	0.71	0.437296773	0.42	0.437296773	1	0.911	NA	Cycling KC	NPC2
NDUFAF31	0.709	0.694921629	0.418	0.694921629	0.615	0.372	NA	Cycling KC	NDUFAF3
FNIP2	0.709	0.612172214	0.418	0.612172214	0.615	0.247	NA	Cycling KC	FNIP2
RAB2A	0.709	0.585970641	0.418	0.585970641	0.692	0.383	NA	Cycling KC	RAB2A
ADAM9	0.709	0.532768879	0.418	0.532768879	0.538	0.133	NA	Cycling KC	ADAM9
CDC25B	0.708	0.553571451	0.416	0.553571451	0.462	0.049	NA	Cycling KC	CDC25B
GLUL1	0.708	0.532589089	0.416	0.532589089	0.846	0.684	NA	Cycling KC	GLUL
CLECL1	0.707	0.771002241	0.414	0.771002241	0.538	0.182	NA	Cycling KC	CLECL1
APMAP	0.705	0.752109502	0.41	0.752109502	0.538	0.201	NA	Cycling KC	APMAP
MCOLN1	0.702	0.768415287	0.404	0.768415287	0.615	0.271	NA	Cycling KC	MCOLN1
TCN2	0.702	0.462557467	0.404	0.462557467	0.538	0.14	NA	Cycling KC	TCN2
NUP50	0.701	0.679872577	0.402	0.679872577	0.538	0.153	NA	Cycling KC	NUP50
CASP7	0.701	0.557397535	0.402	0.557397535	0.462	0.067	NA	Cycling KC	CASP7
S100A8	0.962	2.833827637	0.924	2.833827637	0.991	0.454	NA	TMo (1)	S100A8
S100A9	0.962	2.589465996	0.924	2.589465996	0.995	0.591	NA	TMo (1)	S100A9
VCAN	0.937	2.273670275	0.874	2.273670275	0.935	0.209	NA	TMo (1)	VCAN
S100A12	0.887	2.4442523	0.774	2.4442523	0.831	0.122	NA	TMo (1)	S100A12
LYZ3	0.88	1.153410024	0.76	1.153410024	0.992	0.892	NA	TMo (1)	LYZ
S100A61	0.879	1.084445703	0.758	1.084445703	0.997	0.799	NA	TMo (1)	S100A6
S100A41	0.827	0.881119857	0.654	0.881119857	0.988	0.841	NA	TMo (1)	S100A4
FCN13	0.812	1.006489278	0.624	1.006489278	0.924	0.461	NA	TMo (1)	FCN1
RP11-1143G9.4	0.805	0.713383103	0.61	0.713383103	0.947	0.649	NA	TMo (1)	RP11-1143G9.4
NAMPT2	0.78	1.036510142	0.56	1.036510142	0.885	0.71	NA	TMo (1)	NAMPT
CSTA	0.768	0.938377013	0.536	0.938377013	0.824	0.543	NA	TMo (1)	CSTA
NEAT12	0.764	0.599741851	0.528	0.599741851	0.989	0.949	NA	TMo (1)	NEAT1
SLC2A31	0.756	1.03784618	0.512	1.03784618	0.79	0.496	NA	TMo (1)	SLC2A3
LGALS1	0.754	0.678886648	0.508	0.678886648	0.953	0.801	NA	TMo (1)	LGALS1
MNDA1	0.731	1.070511906	0.462	1.070511906	0.751	0.517	NA	TMo (1)	MNDA
SOD2	0.723	1.026275724	0.446	1.026275724	0.776	0.584	NA	TMo (1)	SOD2
TSPO2	0.723	0.735420986	0.446	0.735420986	0.806	0.65	NA	TMo (1)	TSPO
CD441	0.721	0.775357191	0.442	0.775357191	0.797	0.652	NA	TMo (1)	CD44
MALAT12	0.721	0.43500632	0.442	0.43500632	1	0.999	NA	TMo (1)	MALAT1
SRGN1	0.718	0.450919923	0.436	0.450919923	0.992	0.982	NA	TMo (1)	SRGN
C14orf2	0.71	0.558097956	0.42	0.558097956	0.873	0.83	NA	TMo (1)	C14orf2
THBS1	0.705	1.456653507	0.41	1.456653507	0.46	0.064	NA	TMo (1)	THBS1
RPL39	0.702	0.306810664	0.404	0.306810664	0.992	0.996	NA	TMo (1)	RPL39
RPS272	0.836	0.51082067	0.672	0.51082067	1	0.996	NA	TMo (2)	RPS27
RP11-1143G9.41	0.823	1.841879076	0.646	1.841879076	0.891	0.659	NA	TMo (2)	RP11-1143G9.4
S100A62	0.779	0.803327514	0.558	0.803327514	0.958	0.805	NA	TMo (2)	S100A6
RPL411	0.771	0.382378603	0.542	0.382378603	0.999	0.997	NA	TMo (2)	RPL41
CD52	0.767	1.046181191	0.534	1.046181191	0.865	0.691	NA	TMo (2)	CD52
NBEAL1	0.766	0.790753247	0.532	0.790753247	0.894	0.875	NA	TMo (2)	NBEAL1
NEAT13	0.762	0.669163104	0.524	0.669163104	0.963	0.952	NA	TMo (2)	NEAT1
RPL342	0.76	0.389891225	0.52	0.389891225	1	0.996	NA	TMo (2)	RPL34
LYZ4	0.755	1.05580319	0.51	1.05580319	0.936	0.899	NA	TMo (2)	LYZ
S100A42	0.753	0.670968202	0.506	0.670968202	0.977	0.844	NA	TMo (2)	S100A4
RPL322	0.746	0.385287731	0.492	0.385287731	0.996	0.996	NA	TMo (2)	RPL32
AC090498.1	0.745	0.788028709	0.49	0.788028709	0.845	0.773	NA	TMo (2)	AC090498.1
S100A91	0.739	0.698230443	0.478	0.698230443	0.856	0.611	NA	TMo (2)	S100A9
RPS261	0.736	0.609592722	0.472	0.609592722	0.942	0.941	NA	TMo (2)	RPS26
RPS15A1	0.735	0.382003148	0.47	0.382003148	0.994	0.991	NA	TMo (2)	RPS15A
RPS141	0.731	0.355287422	0.462	0.355287422	0.996	0.99	NA	TMo (2)	RPS14
RPS281	0.725	0.357393763	0.45	0.357393763	0.997	0.993	NA	TMo (2)	RPS28
S100A81	0.722	0.71892683	0.444	0.71892683	0.764	0.485	NA	TMo (2)	S100A8
RPL101	0.719	0.301406327	0.438	0.301406327	1	0.997	NA	TMo (2)	RPL10
RPS29	0.714	0.346887889	0.428	0.346887889	0.995	0.991	NA	TMo (2)	RPS29
RPL36A1	0.712	0.493911787	0.424	0.493911787	0.952	0.946	NA	TMo (2)	RPL36A
RPL111	0.71	0.333805628	0.42	0.333805628	0.99	0.99	NA	TMo (2)	RPL11
RPS82	0.705	0.347254054	0.41	0.347254054	0.988	0.986	NA	TMo (2)	RPS8
RPL35A1	0.702	0.387739667	0.404	0.387739667	0.983	0.978	NA	TMo (2)	RPL35A
IFITM21	0.88	1.322159104	0.76	1.322159104	0.98	0.673	NA	TMo (3)	IFITM2
LST12	0.868	0.890412228	0.736	0.890412228	0.996	0.929	NA	TMo (3)	LST1
COTL1	0.866	0.914112192	0.732	0.914112192	0.994	0.854	NA	TMo (3)	COTL1
LINC01272	0.849	1.186106599	0.698	1.186106599	0.891	0.299	NA	TMo (3)	LINC01272
CD521	0.844	1.015263354	0.688	1.015263354	0.985	0.682	NA	TMo (3)	CD52
SERPINA11	0.843	0.931865956	0.686	0.931865956	0.966	0.633	NA	TMo (3)	SERPINA1
IFITM31	0.826	1.130518941	0.652	1.130518941	0.957	0.681	NA	TMo (3)	IFITM3
AIF11	0.816	0.589030684	0.632	0.589030684	0.997	0.94	NA	TMo (3)	AIF1
S100A43	0.813	0.834136935	0.626	0.834136935	1	0.843	NA	TMo (3)	S100A4
FCN14	0.811	0.904466266	0.622	0.904466266	0.966	0.468	NA	TMo (3)	FCN1
S100A113	0.806	0.605427838	0.612	0.605427838	0.996	0.909	NA	TMo (3)	S100A11
CORO1A	0.79	0.69812912	0.58	0.69812912	0.958	0.64	NA	TMo (3)	CORO1A
S100A63	0.772	0.672423671	0.544	0.672423671	0.999	0.803	NA	TMo (3)	S100A6
FCER1G3	0.766	0.503229572	0.532	0.503229572	0.998	0.933	NA	TMo (3)	FCER1G
WARS	0.764	0.795236799	0.528	0.795236799	0.757	0.298	NA	TMo (3)	WARS
OAZ1	0.763	0.391669929	0.526	0.391669929	0.997	0.962	NA	TMo (3)	OAZ1
STXBP2	0.762	0.762286234	0.524	0.762286234	0.835	0.444	NA	TMo (3)	STXBP2
EMP3	0.762	0.704838819	0.524	0.704838819	0.937	0.688	NA	TMo (3)	EMP3
CD481	0.76	0.669679778	0.52	0.669679778	0.88	0.554	NA	TMo (3)	CD48
CTSS3	0.756	0.512601476	0.512	0.512601476	0.997	0.899	NA	TMo (3)	CTSS
SPI1	0.753	0.592655165	0.506	0.592655165	0.951	0.738	NA	TMo (3)	SPI1
PFN13	0.744	0.402984306	0.488	0.402984306	1	0.96	NA	TMo (3)	PFN1
RPS191	0.744	0.383490132	0.488	0.383490132	1	0.995	NA	TMo (3)	RPS19
CARD161	0.743	0.580060608	0.486	0.580060608	0.891	0.586	NA	TMo (3)	CARD16
PRELID1	0.741	0.550181343	0.482	0.550181343	0.924	0.679	NA	TMo (3)	PRELID1
FCGR3A4	0.74	0.728890907	0.48	0.728890907	0.882	0.497	NA	TMo (3)	FCGR3A
FGR	0.74	0.634623487	0.48	0.634623487	0.745	0.326	NA	TMo (3)	FGR
APOBEC3A	0.739	0.958461131	0.478	0.958461131	0.576	0.097	NA	TMo (3)	APOBEC3A
LY6E	0.738	0.706643666	0.476	0.706643666	0.861	0.535	NA	TMo (3)	LY6E
H3F3A	0.736	0.338473627	0.472	0.338473627	0.995	0.965	NA	TMo (3)	H3F3A
LYN	0.731	0.560205922	0.462	0.560205922	0.829	0.488	NA	TMo (3)	LYN
LILRB2	0.73	0.630763757	0.46	0.630763757	0.711	0.313	NA	TMo (3)	LILRB2
TIMP11	0.73	0.586409651	0.46	0.586409651	0.957	0.742	NA	TMo (3)	TIMP1
LYST	0.724	0.59233172	0.448	0.59233172	0.677	0.26	NA	TMo (3)	LYST
PILRA1	0.724	0.569985583	0.448	0.569985583	0.761	0.402	NA	TMo (3)	PILRA
CD371	0.723	0.558885788	0.446	0.558885788	0.875	0.556	NA	TMo (3)	CD37
NAP1L11	0.721	0.579493295	0.442	0.579493295	0.942	0.775	NA	TMo (3)	NAP1L1
BCL2A1	0.721	0.54578983	0.442	0.54578983	0.772	0.375	NA	TMo (3)	BCL2A1
TYMP1	0.72	0.50046463	0.44	0.50046463	0.972	0.809	NA	TMo (3)	TYMP
SH3BGRL31	0.72	0.38390116	0.44	0.38390116	0.991	0.933	NA	TMo (3)	SH3BGRL3
PTPN6	0.719	0.576125745	0.438	0.576125745	0.785	0.459	NA	TMo (3)	PTPN6
PTPRC1	0.718	0.476090299	0.436	0.476090299	0.934	0.74	NA	TMo (3)	PTPRC
GMFG	0.716	0.434015207	0.432	0.434015207	0.956	0.768	NA	TMo (3)	GMFG
TNFRSF1B	0.715	0.535688357	0.43	0.535688357	0.773	0.439	NA	TMo (3)	TNFRSF1B
CFD2	0.713	0.52309642	0.426	0.52309642	0.928	0.608	NA	TMo (3)	CFD
ALDOA	0.713	0.440628914	0.426	0.440628914	0.947	0.759	NA	TMo (3)	ALDOA
MYL63	0.713	0.365160276	0.426	0.365160276	0.998	0.926	NA	TMo (3)	MYL6
RHOC	0.71	0.766017183	0.42	0.766017183	0.674	0.368	NA	TMo (3)	RHOC
BID	0.71	0.520384824	0.42	0.520384824	0.74	0.397	NA	TMo (3)	BID
PSMB91	0.708	0.520490693	0.416	0.520490693	0.852	0.585	NA	TMo (3)	PSMB9
CFL13	0.708	0.346205373	0.416	0.346205373	0.996	0.919	NA	TMo (3)	CFL1
PLAC81	0.707	0.607849423	0.414	0.607849423	0.84	0.524	NA	TMo (3)	PLAC8
ABI3	0.707	0.560035809	0.414	0.560035809	0.705	0.371	NA	TMo (3)	ABI3
ARPC21	0.707	0.388332397	0.414	0.388332397	0.973	0.857	NA	TMo (3)	ARPC2
VAMP5	0.706	0.593018831	0.412	0.593018831	0.821	0.523	NA	TMo (3)	VAMP5
CSTA1	0.706	0.43008922	0.412	0.43008922	0.889	0.544	NA	TMo (3)	CSTA
HCK	0.705	0.558521751	0.41	0.558521751	0.751	0.463	NA	TMo (3)	HCK
PSAP2	0.702	0.33376193	0.404	0.33376193	0.998	0.922	NA	TMo (3)	PSAP
SPN	0.701	0.654238396	0.402	0.654238396	0.578	0.216	NA	TMo (3)	SPN
CYTIP	0.701	0.593880167	0.402	0.593880167	0.672	0.354	NA	TMo (3)	CYTIP
FCN15	0.758	0.721072304	0.516	0.721072304	0.912	0.445	NA	SAM (1)	FCN1
CSTA2	0.756	0.603872498	0.512	0.603872498	0.912	0.518	NA	SAM (1)	CSTA
RPS241	0.733	0.33294704	0.466	0.33294704	1	0.987	NA	SAM (1)	RPS24
RPL281	0.728	0.297740588	0.456	0.297740588	0.999	0.99	NA	SAM (1)	RPL28
RGS21	0.704	0.560310755	0.408	0.560310755	0.921	0.704	NA	SAM (1)	RGS2
RPL261	0.703	0.294160561	0.406	0.294160561	0.999	0.988	NA	SAM (1)	RPL26
C1QC3	0.824	1.050936801	0.648	1.050936801	0.951	0.46	NA	SAM (2)	C1QC
C1QB3	0.795	0.832662384	0.59	0.832662384	0.959	0.536	NA	SAM (2)	C1QB
C1QA4	0.781	0.787012766	0.562	0.787012766	0.963	0.586	NA	SAM (2)	C1QA
NPC25	0.768	0.492035619	0.536	0.492035619	0.994	0.898	NA	SAM (2)	NPC2
HLA-DRB52	0.767	0.637873593	0.534	0.637873593	0.994	0.871	NA	SAM (2)	HLA-DRB5
CD745	0.76	0.535098328	0.52	0.535098328	1	0.986	NA	SAM (2)	CD74
HLA-DRB12	0.755	0.610817918	0.51	0.610817918	0.999	0.934	NA	SAM (2)	HLA-DRB1
HLA-DPA13	0.752	0.610955097	0.504	0.610955097	0.997	0.888	NA	SAM (2)	HLA-DPA1
HLA-DMA2	0.752	0.565513498	0.504	0.565513498	0.968	0.748	NA	SAM (2)	HLA-DMA
HLA-DRA2	0.752	0.542217267	0.504	0.542217267	1	0.98	NA	SAM (2)	HLA-DRA
A2M1	0.742	0.791624773	0.484	0.791624773	0.703	0.25	NA	SAM (2)	A2M
CD633	0.739	0.591231674	0.478	0.591231674	0.976	0.787	NA	SAM (2)	CD63
CD681	0.732	0.601564117	0.464	0.601564117	0.937	0.701	NA	SAM (2)	CD68
APOE3	0.731	1.053509347	0.462	1.053509347	0.797	0.404	NA	SAM (2)	APOE
APOC12	0.73	1.268538382	0.46	1.268538382	0.765	0.377	NA	SAM (2)	APOC1
CD141	0.728	0.779916211	0.456	0.779916211	0.921	0.622	NA	SAM (2)	CD14
CTSC3	0.72	0.630531889	0.44	0.630531889	0.866	0.55	NA	SAM (2)	CTSC
DAB2	0.717	0.719911844	0.434	0.719911844	0.67	0.247	NA	SAM (2)	DAB2
TREM21	0.714	0.962998286	0.428	0.962998286	0.478	0.058	NA	SAM (2)	TREM2
HLA-DPB12	0.712	0.410914636	0.424	0.410914636	0.997	0.909	NA	SAM (2)	HLA-DPB1
CD91	0.708	0.920691983	0.416	0.920691983	0.569	0.175	NA	SAM (2)	CD9
HLA-DMB3	0.706	0.497436342	0.412	0.497436342	0.903	0.622	NA	SAM (2)	HLA-DMB
MS4A4A1	0.703	0.67673305	0.406	0.67673305	0.734	0.362	NA	SAM (2)	MS4A4A
CTSD3	0.701	0.707979242	0.402	0.707979242	0.907	0.654	NA	SAM (2)	CTSD
GPR341	0.701	0.669181246	0.402	0.669181246	0.557	0.179	NA	SAM (2)	GPR34
ITM2B1	0.701	0.436389312	0.402	0.436389312	0.992	0.888	NA	SAM (2)	ITM2B
CD5L1	0.946	1.993317374	0.892	1.993317374	0.988	0.174	NA	KC (1)	CD5L
C1QA5	0.943	1.656250772	0.886	1.656250772	1	0.587	NA	KC (1)	C1QA
CD1632	0.941	1.588900423	0.882	1.588900423	0.998	0.341	NA	KC (1)	CD163
SEPP12	0.94	1.825656117	0.88	1.825656117	1	0.349	NA	KC (1)	SEPP1
C1QB4	0.939	1.781422691	0.878	1.781422691	1	0.537	NA	KC (1)	C1QB
MS4A73	0.937	1.392267719	0.874	1.392267719	0.998	0.649	NA	KC (1)	MS4A7
SLC40A11	0.927	1.580802827	0.854	1.580802827	0.998	0.291	NA	KC (1)	SLC40A1
SDC31	0.923	1.408270412	0.846	1.408270412	0.971	0.179	NA	KC (1)	SDC3
APOE4	0.922	1.791423863	0.844	1.791423863	0.987	0.385	NA	KC (1)	APOE
C1QC4	0.918	1.584787196	0.836	1.584787196	0.998	0.461	NA	KC (1)	C1QC
VCAM11	0.915	1.41148606	0.83	1.41148606	0.945	0.133	NA	KC (1)	VCAM1
MARCO1	0.914	2.140783029	0.828	2.140783029	0.923	0.224	NA	KC (1)	MARCO
CTSB3	0.909	1.177138088	0.818	1.177138088	1	0.759	NA	KC (1)	CTSB
LIPA3	0.907	1.297038608	0.814	1.297038608	0.998	0.523	NA	KC (1)	LIPA
CXCL121	0.902	1.299276796	0.804	1.299276796	0.938	0.178	NA	KC (1)	CXCL12
LGMN2	0.9	1.28743682	0.8	1.28743682	0.989	0.315	NA	KC (1)	LGMN
FTL3	0.897	0.94433416	0.794	0.94433416	1	1	NA	KC (1)	FTL
MRC11	0.894	1.222083537	0.788	1.222083537	0.943	0.258	NA	KC (1)	MRC1
PLD3	0.892	1.353015414	0.784	1.353015414	0.937	0.359	NA	KC (1)	PLD3
MS4A6A4	0.885	0.986714615	0.77	0.986714615	0.997	0.719	NA	KC (1)	MS4A6A
FCGR3A5	0.882	1.116758379	0.764	1.116758379	0.986	0.469	NA	KC (1)	FCGR3A
FCGRT2	0.88	1.044002976	0.76	1.044002976	0.988	0.771	NA	KC (1)	FCGRT
FOLR21	0.875	1.308067161	0.75	1.308067161	0.899	0.223	NA	KC (1)	FOLR2
LILRB5	0.875	1.111229057	0.75	1.111229057	0.87	0.132	NA	KC (1)	LILRB5
CETP1	0.86	1.384480406	0.72	1.384480406	0.808	0.096	NA	KC (1)	CETP
MAF1	0.856	1.01150041	0.712	1.01150041	0.888	0.222	NA	KC (1)	MAF
CFD3	0.855	1.134264259	0.71	1.134264259	0.966	0.591	NA	KC (1)	CFD
CREG11	0.854	0.986833336	0.708	0.986833336	0.914	0.371	NA	KC (1)	CREG1
APOC13	0.852	1.076953094	0.704	1.076953094	0.93	0.36	NA	KC (1)	APOC1
CD591	0.849	1.001154739	0.698	1.001154739	0.865	0.275	NA	KC (1)	CD59
CTSC4	0.845	0.902682234	0.69	0.902682234	0.963	0.541	NA	KC (1)	CTSC
MS4A4A2	0.843	0.98985329	0.686	0.98985329	0.91	0.344	NA	KC (1)	MS4A4A
B2M3	0.842	0.565960087	0.684	0.565960087	1	1	NA	KC (1)	B2M
ITM2B2	0.841	0.71450512	0.682	0.71450512	0.998	0.888	NA	KC (1)	ITM2B
AXL	0.838	0.91142456	0.676	0.91142456	0.907	0.29	NA	KC (1)	AXL
VMO1	0.831	1.086554201	0.662	1.086554201	0.835	0.243	NA	KC (1)	VMO1
MT-ATP61	0.828	0.77256023	0.656	0.77256023	0.999	0.965	NA	KC (1)	MT-ATP6
FUCA1	0.826	0.936373397	0.652	0.936373397	0.796	0.194	NA	KC (1)	FUCA1
CD634	0.826	0.776136753	0.652	0.776136753	0.988	0.788	NA	KC (1)	CD63
CTSL	0.824	0.780029242	0.648	0.780029242	0.906	0.328	NA	KC (1)	CTSL
CTSD4	0.823	0.769013637	0.646	0.769013637	0.99	0.647	NA	KC (1)	CTSD
CCL3	0.821	1.121042201	0.642	1.121042201	0.963	0.69	NA	KC (1)	CCL3
BLVRB1	0.818	0.850606889	0.636	0.850606889	0.929	0.542	NA	KC (1)	BLVRB
EPB41L21	0.817	0.828881578	0.634	0.828881578	0.785	0.19	NA	KC (1)	EPB41L2
LYVE1	0.815	1.21771432	0.63	1.21771432	0.712	0.08	NA	KC (1)	LYVE1
C2	0.814	0.926268425	0.628	0.926268425	0.718	0.1	NA	KC (1)	C2
SERPING1	0.812	0.909502491	0.624	0.909502491	0.768	0.179	NA	KC (1)	SERPING1
VSIG41	0.811	0.913885978	0.622	0.913885978	0.867	0.308	NA	KC (1)	VSIG4
SCD	0.809	0.890969565	0.618	0.890969565	0.707	0.098	NA	KC (1)	SCD
PRNP	0.808	0.764330044	0.616	0.764330044	0.846	0.286	NA	KC (1)	PRNP
SMPDL3A	0.806	0.792297932	0.612	0.792297932	0.736	0.124	NA	KC (1)	SMPDL3A
MT-ND32	0.805	0.727774678	0.61	0.727774678	0.998	0.966	NA	KC (1)	MT-ND3
MT-ND22	0.805	0.673168091	0.61	0.673168091	0.999	0.968	NA	KC (1)	MT-ND2
DAB21	0.803	0.75700732	0.606	0.75700732	0.814	0.234	NA	KC (1)	DAB2
PDK4	0.796	0.922305738	0.592	0.922305738	0.794	0.24	NA	KC (1)	PDK4
STOM	0.796	0.739392486	0.592	0.739392486	0.798	0.258	NA	KC (1)	STOM
TPP1	0.796	0.703194391	0.592	0.703194391	0.924	0.53	NA	KC (1)	TPP1
WWP1	0.795	0.744428186	0.59	0.744428186	0.726	0.146	NA	KC (1)	WWP1
SLCO2B1	0.792	0.753108263	0.584	0.753108263	0.724	0.147	NA	KC (1)	SLCO2B1
MSR1	0.792	0.617814736	0.584	0.617814736	0.892	0.357	NA	KC (1)	MSR1
MT-CO3	0.79	0.588451879	0.58	0.588451879	1	0.992	NA	KC (1)	MT-CO3
GPNMB	0.788	0.784530864	0.576	0.784530864	0.764	0.181	NA	KC (1)	GPNMB
HLA-E	0.785	0.576762306	0.57	0.576762306	0.991	0.822	NA	KC (1)	HLA-E
CPVL3	0.784	0.71208248	0.568	0.71208248	0.951	0.64	NA	KC (1)	CPVL
CD81	0.783	0.736923199	0.566	0.736923199	0.793	0.267	NA	KC (1)	CD81
MT-CYB	0.783	0.611235552	0.566	0.611235552	0.997	0.952	NA	KC (1)	MT-CYB
PRDX12	0.782	0.823400005	0.564	0.823400005	0.925	0.601	NA	KC (1)	PRDX1
C1orf541	0.779	0.733364068	0.558	0.733364068	0.811	0.304	NA	KC (1)	C1orf54
NPC26	0.779	0.498766413	0.558	0.498766413	0.995	0.899	NA	KC (1)	NPC2
HMOX11	0.778	0.73488845	0.556	0.73488845	0.909	0.456	NA	KC (1)	HMOX1
FRMD4B	0.777	0.678064405	0.554	0.678064405	0.801	0.293	NA	KC (1)	FRMD4B
FABP3	0.776	0.745276062	0.552	0.745276062	0.634	0.078	NA	KC (1)	FABP3
SIGLEC1	0.774	0.757036591	0.548	0.757036591	0.647	0.105	NA	KC (1)	SIGLEC1
MT-ND4	0.772	0.52258235	0.544	0.52258235	0.999	0.983	NA	KC (1)	MT-ND4
RGL11	0.77	0.634697577	0.54	0.634697577	0.689	0.146	NA	KC (1)	RGL1
NRP1	0.769	0.706680908	0.538	0.706680908	0.639	0.103	NA	KC (1)	NRP1
FRMD4A	0.767	0.710177599	0.534	0.710177599	0.631	0.102	NA	KC (1)	FRMD4A
ADAP2	0.766	0.670822194	0.532	0.670822194	0.779	0.308	NA	KC (1)	ADAP2
CTSS4	0.766	0.522784373	0.532	0.522784373	0.998	0.896	NA	KC (1)	CTSS
CFP2	0.765	0.68536799	0.53	0.68536799	0.915	0.513	NA	KC (1)	CFP
ABCA1	0.765	0.646956562	0.53	0.646956562	0.681	0.152	NA	KC (1)	ABCA1
MT-ND12	0.764	0.599049658	0.528	0.599049658	1	0.949	NA	KC (1)	MT-ND1
TIMD4	0.763	0.909371465	0.526	0.909371465	0.561	0.032	NA	KC (1)	TIMD4
DST	0.762	0.690404706	0.524	0.690404706	0.646	0.14	NA	KC (1)	DST
MFSD1	0.762	0.574438706	0.524	0.574438706	0.861	0.438	NA	KC (1)	MFSD1
NDST3	0.76	0.743344873	0.52	0.743344873	0.55	0.026	NA	KC (1)	NDST3
CD84	0.76	0.655564722	0.52	0.655564722	0.726	0.241	NA	KC (1)	CD84
TMEM37	0.758	0.671886343	0.516	0.671886343	0.583	0.069	NA	KC (1)	TMEM37
MCOLN11	0.758	0.647473153	0.516	0.647473153	0.703	0.212	NA	KC (1)	MCOLN1
ATP1B1	0.758	0.583171587	0.516	0.583171587	0.786	0.313	NA	KC (1)	ATP1B1
CD682	0.756	0.596901696	0.512	0.596901696	0.956	0.702	NA	KC (1)	CD68
CCL41	0.755	0.701697045	0.51	0.701697045	0.944	0.724	NA	KC (1)	CCL4
FCER1G4	0.755	0.493064648	0.51	0.493064648	0.999	0.93	NA	KC (1)	FCER1G
IFI27	0.754	1.548386173	0.508	1.548386173	0.664	0.208	NA	KC (1)	IFI27
MPEG1	0.754	0.561313626	0.508	0.561313626	0.934	0.559	NA	KC (1)	MPEG1
LY961	0.753	0.569599157	0.506	0.569599157	0.899	0.562	NA	KC (1)	LY96
SNX61	0.752	0.576543405	0.504	0.576543405	0.796	0.349	NA	KC (1)	SNX6
GATM	0.751	0.63840585	0.502	0.63840585	0.667	0.18	NA	KC (1)	GATM
CYBA1	0.748	0.418388676	0.496	0.418388676	0.996	0.944	NA	KC (1)	CYBA
HSP90B11	0.747	0.684342855	0.494	0.684342855	0.88	0.514	NA	KC (1)	HSP90B1
ZFYVE16	0.747	0.619727096	0.494	0.619727096	0.673	0.196	NA	KC (1)	ZFYVE16
MAFB1	0.747	0.565522854	0.494	0.565522854	0.924	0.513	NA	KC (1)	MAFB
C6orf62	0.747	0.540764875	0.494	0.540764875	0.874	0.469	NA	KC (1)	C6orf62
ZFP36L1	0.746	0.588230891	0.492	0.588230891	0.983	0.79	NA	KC (1)	ZFP36L1
TSPAN4	0.742	0.616640251	0.484	0.616640251	0.7	0.243	NA	KC (1)	TSPAN4
SPATS2L1	0.742	0.593001755	0.484	0.593001755	0.655	0.189	NA	KC (1)	SPATS2L
FPR3	0.741	0.595042226	0.482	0.595042226	0.762	0.3	NA	KC (1)	FPR3
ME1	0.741	0.578761526	0.482	0.578761526	0.548	0.062	NA	KC (1)	ME1
P2RY13	0.74	0.623210073	0.48	0.623210073	0.718	0.278	NA	KC (1)	P2RY13
CD4	0.74	0.546149134	0.48	0.546149134	0.86	0.455	NA	KC (1)	CD4
IGHA11	0.739	0.540809882	0.478	0.540809882	0.893	0.504	NA	KC (1)	IGHA1
IL10RA	0.737	0.571619366	0.474	0.571619366	0.83	0.434	NA	KC (1)	IL10RA
MERTK	0.734	0.612313559	0.468	0.612313559	0.568	0.098	NA	KC (1)	MERTK
TCF4	0.734	0.538753568	0.468	0.538753568	0.67	0.223	NA	KC (1)	TCF4
TCF7L2	0.734	0.534010113	0.468	0.534010113	0.659	0.183	NA	KC (1)	TCF7L2
TMBIM6	0.734	0.491391891	0.468	0.491391891	0.956	0.698	NA	KC (1)	TMBIM6
GLUL2	0.734	0.445430456	0.468	0.445430456	0.959	0.647	NA	KC (1)	GLUL
BASP11	0.733	0.538993104	0.466	0.538993104	0.785	0.337	NA	KC (1)	BASP1
PRCP	0.733	0.509411175	0.466	0.509411175	0.796	0.393	NA	KC (1)	PRCP
FAM26F1	0.73	0.546380966	0.46	0.546380966	0.919	0.604	NA	KC (1)	FAM26F
TNFSF10	0.729	0.611955169	0.458	0.611955169	0.756	0.344	NA	KC (1)	TNFSF10
PHACTR2	0.728	0.564393891	0.456	0.564393891	0.622	0.183	NA	KC (1)	PHACTR2
SCARB2	0.727	0.542823835	0.454	0.542823835	0.659	0.211	NA	KC (1)	SCARB2
HNMT	0.727	0.483001333	0.454	0.483001333	0.803	0.399	NA	KC (1)	HNMT
TMEM123	0.727	0.476593357	0.454	0.476593357	0.871	0.515	NA	KC (1)	TMEM123
CCL3L3	0.726	0.740920536	0.452	0.740920536	0.802	0.418	NA	KC (1)	CCL3L3
ETV51	0.726	0.566333519	0.452	0.566333519	0.59	0.139	NA	KC (1)	ETV5
RAB32	0.725	0.541323769	0.45	0.541323769	0.814	0.43	NA	KC (1)	RAB32
IFIT2	0.724	0.667013709	0.448	0.667013709	0.555	0.114	NA	KC (1)	IFIT2
WSB1	0.724	0.513806852	0.448	0.513806852	0.932	0.672	NA	KC (1)	WSB1
ALDH1A1	0.723	0.565113606	0.446	0.565113606	0.568	0.117	NA	KC (1)	ALDH1A1
SNX101	0.723	0.55893435	0.446	0.55893435	0.807	0.458	NA	KC (1)	SNX10
CLTC	0.723	0.461861507	0.446	0.461861507	0.771	0.354	NA	KC (1)	CLTC
ASAH11	0.722	0.460392135	0.444	0.460392135	0.93	0.598	NA	KC (1)	ASAH1
NR1H3	0.72	0.51009696	0.44	0.51009696	0.553	0.107	NA	KC (1)	NR1H3
RBP7	0.719	0.528486971	0.438	0.528486971	0.633	0.194	NA	KC (1)	RBP7
CSF1R1	0.719	0.523975818	0.438	0.523975818	0.837	0.476	NA	KC (1)	CSF1R
CST33	0.719	0.352638804	0.438	0.352638804	1	0.988	NA	KC (1)	CST3
LGALS3BP	0.718	0.64222468	0.436	0.64222468	0.576	0.155	NA	KC (1)	LGALS3BP
CLIC2	0.718	0.537619521	0.436	0.537619521	0.584	0.165	NA	KC (1)	CLIC2
CCL4L2	0.717	0.715180871	0.434	0.715180871	0.823	0.52	NA	KC (1)	CCL4L2
METTL7A	0.716	0.51038533	0.432	0.51038533	0.658	0.24	NA	KC (1)	METTL7A
CCR1	0.716	0.458803755	0.432	0.458803755	0.696	0.258	NA	KC (1)	CCR1
SUCNR11	0.715	0.595696564	0.43	0.595696564	0.496	0.063	NA	KC (1)	SUCNR1
IFT74	0.714	0.578883761	0.428	0.578883761	0.483	0.058	NA	KC (1)	IFT74
SLC7A8	0.714	0.51921315	0.428	0.51921315	0.494	0.058	NA	KC (1)	SLC7A8
IFI61	0.714	0.516961758	0.428	0.516961758	0.804	0.415	NA	KC (1)	IFI6
RNASET21	0.714	0.514306364	0.428	0.514306364	0.93	0.714	NA	KC (1)	RNASET2
PLAC82	0.713	0.635634991	0.426	0.635634991	0.833	0.513	NA	KC (1)	PLAC8
LGALS8	0.713	0.516003716	0.426	0.516003716	0.586	0.168	NA	KC (1)	LGALS8
CISD2	0.713	0.481538741	0.426	0.481538741	0.678	0.285	NA	KC (1)	CISD2
MYO9A	0.711	0.574704999	0.422	0.574704999	0.493	0.072	NA	KC (1)	MYO9A
MT-CO21	0.71	0.417589272	0.42	0.417589272	1	0.993	NA	KC (1)	MT-CO2
P4HA1	0.709	0.511881267	0.418	0.511881267	0.541	0.129	NA	KC (1)	P4HA1
FEZ2	0.708	0.485592712	0.416	0.485592712	0.628	0.236	NA	KC (1)	FEZ2
AKR1B11	0.707	0.489651028	0.414	0.489651028	0.707	0.328	NA	KC (1)	AKR1B1
TMEM59	0.707	0.458092092	0.414	0.458092092	0.856	0.585	NA	KC (1)	TMEM59
SCIMP	0.705	0.462197932	0.41	0.462197932	0.721	0.346	NA	KC (1)	SCIMP
CD142	0.704	0.486592409	0.408	0.486592409	0.932	0.625	NA	KC (1)	CD14
SERINC1	0.704	0.444208278	0.408	0.444208278	0.666	0.271	NA	KC (1)	SERINC1
HSPA1A	0.703	0.388924923	0.406	0.388924923	0.918	0.626	NA	KC (1)	HSPA1A
GPR137B1	0.702	0.454699972	0.404	0.454699972	0.573	0.173	NA	KC (1)	GPR137B
FGL21	0.702	0.44504157	0.404	0.44504157	0.984	0.776	NA	KC (1)	FGL2
ARL6IP11	0.702	0.390236516	0.404	0.390236516	0.807	0.443	NA	KC (1)	ARL6IP1
FTL4	0.905	1.228299921	0.81	1.228299921	1	1	NA	KC (2)	FTL
CD5L2	0.892	1.648929459	0.784	1.648929459	0.938	0.204	NA	KC (2)	CD5L
LIPA4	0.876	1.519866022	0.752	1.519866022	0.927	0.545	NA	KC (2)	LIPA
CTSB4	0.871	1.206394003	0.742	1.206394003	0.971	0.769	NA	KC (2)	CTSB
SEPP13	0.863	1.230270769	0.726	1.230270769	0.982	0.371	NA	KC (2)	SEPP1
SLC40A12	0.86	1.548654411	0.72	1.548654411	0.909	0.321	NA	KC (2)	SLC40A1
LGMN3	0.838	1.410851764	0.676	1.410851764	0.868	0.347	NA	KC (2)	LGMN
HMOX12	0.835	1.706377615	0.67	1.706377615	0.843	0.477	NA	KC (2)	HMOX1
GLUL3	0.829	1.22189229	0.658	1.22189229	0.896	0.662	NA	KC (2)	GLUL
CD1633	0.822	1.38419479	0.644	1.38419479	0.837	0.377	NA	KC (2)	CD163
CCL42	0.819	1.68763411	0.638	1.68763411	0.916	0.734	NA	KC (2)	CCL4
CXCL122	0.817	1.391272103	0.634	1.391272103	0.772	0.217	NA	KC (2)	CXCL12
SDC32	0.816	1.451095792	0.632	1.451095792	0.77	0.223	NA	KC (2)	SDC3
VCAM12	0.804	1.618155418	0.608	1.618155418	0.727	0.179	NA	KC (2)	VCAM1
MARCO2	0.791	1.182612967	0.582	1.182612967	0.767	0.26	NA	KC (2)	MARCO
CTSD5	0.788	0.935880709	0.576	0.935880709	0.899	0.666	NA	KC (2)	CTSD
C1QA6	0.788	0.781205182	0.576	0.781205182	0.98	0.601	NA	KC (2)	C1QA
MS4A74	0.783	0.874119406	0.566	0.874119406	0.904	0.669	NA	KC (2)	MS4A7
C1QB5	0.77	0.701971525	0.54	0.701971525	0.962	0.555	NA	KC (2)	C1QB
CTSL1	0.761	1.381769818	0.522	1.381769818	0.716	0.365	NA	KC (2)	CTSL
AXL1	0.746	1.127902776	0.492	1.127902776	0.693	0.33	NA	KC (2)	AXL
CCL4L21	0.74	1.298942438	0.48	1.298942438	0.776	0.534	NA	KC (2)	CCL4L2
C1QC5	0.732	0.599574794	0.464	0.599574794	0.91	0.486	NA	KC (2)	C1QC
CETP2	0.731	1.311011127	0.462	1.311011127	0.569	0.141	NA	KC (2)	CETP
APOE5	0.73	0.550272754	0.46	0.550272754	0.803	0.421	NA	KC (2)	APOE
SAT13	0.723	0.447968905	0.446	0.447968905	0.994	0.985	NA	KC (2)	SAT1
CCL31	0.719	0.755992376	0.438	0.755992376	0.874	0.707	NA	KC (2)	CCL3
ITM2B3	0.714	0.535948244	0.428	0.535948244	0.949	0.897	NA	KC (2)	ITM2B
ARL4C	0.704	1.064781389	0.408	1.064781389	0.603	0.341	NA	KC (2)	ARL4C
MS4A6A5	0.704	0.609232306	0.408	0.609232306	0.878	0.739	NA	KC (2)	MS4A6A
MARCKS1	0.702	0.866883648	0.404	0.866883648	0.748	0.636	NA	KC (2)	MARCKS
HLA-DQA12	0.886	1.122419032	0.772	1.122419032	0.989	0.752	NA	cDC2	HLA-DQA1
HLA-DQB13	0.884	1.081143542	0.768	1.081143542	0.993	0.8	NA	cDC2	HLA-DQB1
FCER1A1	0.872	1.890996808	0.744	1.890996808	0.808	0.106	NA	cDC2	FCER1A
HLA-DPB13	0.867	0.844443805	0.734	0.844443805	0.997	0.911	NA	cDC2	HLA-DPB1
HLA-DPA14	0.862	0.888702477	0.724	0.888702477	0.995	0.891	NA	cDC2	HLA-DPA1
CD746	0.85	0.704450224	0.7	0.704450224	0.999	0.986	NA	cDC2	CD74
HLA-DRA3	0.847	0.741431841	0.694	0.741431841	0.998	0.981	NA	cDC2	HLA-DRA
HLA-DRB13	0.83	0.771493361	0.66	0.771493361	0.998	0.936	NA	cDC2	HLA-DRB1
CLEC10A	0.829	1.216186148	0.658	1.216186148	0.843	0.336	NA	cDC2	CLEC10A
CD1C1	0.815	1.338062801	0.63	1.338062801	0.712	0.108	NA	cDC2	CD1C
FCGR2B1	0.791	0.921282482	0.582	0.921282482	0.69	0.126	NA	cDC2	FCGR2B
HLA-DRB53	0.785	0.639702721	0.57	0.639702721	0.992	0.874	NA	cDC2	HLA-DRB5
GPR183	0.777	0.952447637	0.554	0.952447637	0.805	0.304	NA	cDC2	GPR183
GSN1	0.763	0.734563514	0.526	0.734563514	0.802	0.34	NA	cDC2	GSN
PLD42	0.759	0.666685609	0.518	0.666685609	0.65	0.128	NA	cDC2	PLD4
RPL45	0.756	0.455250214	0.512	0.455250214	0.975	0.891	NA	cDC2	RPL4
HLA-DMA3	0.754	0.536448969	0.508	0.536448969	0.97	0.753	NA	cDC2	HLA-DMA
CSF2RA	0.751	0.578913414	0.502	0.578913414	0.771	0.269	NA	cDC2	CSF2RA
CD1E	0.75	1.100007058	0.5	1.100007058	0.534	0.04	NA	cDC2	CD1E
ALOX5AP2	0.744	0.727480449	0.488	0.727480449	0.718	0.24	NA	cDC2	ALOX5AP
RPLP06	0.741	0.421741848	0.482	0.421741848	0.981	0.89	NA	cDC2	RPLP0
RPSA5	0.739	0.43852061	0.478	0.43852061	0.98	0.877	NA	cDC2	RPSA
PPA11	0.738	0.621167299	0.476	0.621167299	0.784	0.353	NA	cDC2	PPA1
RPL153	0.738	0.338406335	0.476	0.338406335	0.994	0.975	NA	cDC2	RPL15
RPL313	0.737	0.35477582	0.474	0.35477582	0.991	0.972	NA	cDC2	RPL3
CTSH1	0.734	0.579324845	0.468	0.579324845	0.87	0.49	NA	cDC2	CTSH
JAML1	0.733	0.617328225	0.466	0.617328225	0.834	0.448	NA	cDC2	JAML
RPL54	0.732	0.398603565	0.464	0.398603565	0.99	0.911	NA	cDC2	RPL5
EEF1A13	0.731	0.322627577	0.462	0.322627577	1	0.995	NA	cDC2	EEF1A1
HLA-DMB4	0.73	0.511623317	0.46	0.511623317	0.934	0.624	NA	cDC2	HLA-DMB
PKIB2	0.728	0.633999023	0.456	0.633999023	0.655	0.209	NA	cDC2	PKIB
LSP15	0.726	0.568900244	0.452	0.568900244	0.908	0.581	NA	cDC2	LSP1
RPS33	0.725	0.330024608	0.45	0.330024608	0.992	0.969	NA	cDC2	RPS3
RPS73	0.721	0.330178621	0.442	0.330178621	0.989	0.951	NA	cDC2	RPS7
RPS214	0.718	0.320440577	0.436	0.320440577	0.995	0.985	NA	cDC2	RPS2
RPL314	0.717	0.308723957	0.434	0.308723957	0.994	0.974	NA	cDC2	RPL31
NDRG22	0.716	0.489811257	0.432	0.489811257	0.541	0.104	NA	cDC2	NDRG2
RPS184	0.716	0.292565353	0.432	0.292565353	0.998	0.994	NA	cDC2	RPS18
EEF1B22	0.714	0.400534925	0.428	0.400534925	0.954	0.822	NA	cDC2	EEF1B2
RPS233	0.714	0.277852991	0.428	0.277852991	0.995	0.989	NA	cDC2	RPS23
HERPUD1	0.711	0.633574908	0.422	0.633574908	0.914	0.639	NA	cDC2	HERPUD1
SPINT21	0.709	0.441359524	0.418	0.441359524	0.719	0.302	NA	cDC2	SPINT2
RPL7A3	0.709	0.334576681	0.418	0.334576681	0.982	0.933	NA	cDC2	RPL7A
GPAT3	0.705	0.505874943	0.41	0.505874943	0.511	0.097	NA	cDC2	GPAT3
RPS54	0.702	0.300288301	0.404	0.300288301	0.98	0.933	NA	cDC2	RPS5
HLA-DPB14	0.858	0.844195697	0.716	0.844195697	0.997	0.914	NA	cDC1	HLA-DPB1
RPS185	0.858	0.566942374	0.716	0.566942374	1	0.994	NA	cDC1	RPS18
RPS293	0.852	0.632950554	0.704	0.632950554	0.998	0.991	NA	cDC1	RPS29
RPL315	0.837	0.575761044	0.674	0.575761044	0.997	0.975	NA	cDC1	RPL31
RPS234	0.833	0.50631963	0.666	0.50631963	0.999	0.988	NA	cDC1	RPS23
RPL414	0.833	0.45922991	0.666	0.45922991	1	0.997	NA	cDC1	RPL41
RPL23A4	0.832	0.542759705	0.664	0.542759705	0.997	0.975	NA	cDC1	RPL23A
RPS85	0.827	0.522490434	0.654	0.522490434	0.997	0.985	NA	cDC1	RPS8
HLA-DQB14	0.824	0.840577561	0.648	0.840577561	0.974	0.807	NA	cDC1	HLA-DQB1
RPS275	0.821	0.473590776	0.642	0.473590776	0.998	0.997	NA	cDC1	RPS27
RPS64	0.818	0.458236075	0.636	0.458236075	0.999	0.99	NA	cDC1	RPS6
RPS144	0.803	0.446298872	0.606	0.446298872	0.999	0.99	NA	cDC1	RPS14
RPL27A3	0.803	0.43775247	0.606	0.43775247	0.996	0.986	NA	cDC1	RPL27A
RPL316	0.802	0.492538389	0.604	0.492538389	0.993	0.972	NA	cDC1	RPL3
RPS215	0.802	0.475426854	0.604	0.475426854	0.998	0.985	NA	cDC1	RPS2
CD747	0.801	0.6563409	0.602	0.6563409	0.999	0.986	NA	cDC1	CD74
RPS216	0.799	0.551975753	0.598	0.551975753	0.984	0.949	NA	cDC1	RPS21
RPS74	0.796	0.496051414	0.592	0.496051414	0.991	0.952	NA	cDC1	RPS7
RPS55	0.788	0.528013622	0.576	0.528013622	0.985	0.934	NA	cDC1	RPS5
RPL18A3	0.787	0.39465291	0.574	0.39465291	0.999	0.991	NA	cDC1	RPL18A
RPS34	0.784	0.45496983	0.568	0.45496983	0.997	0.969	NA	cDC1	RPS3
RPL193	0.783	0.420306044	0.566	0.420306044	0.997	0.983	NA	cDC1	RPL19
RPL46	0.78	0.551171474	0.56	0.551171474	0.97	0.894	NA	cDC1	RPL4
RPL114	0.777	0.381017298	0.554	0.381017298	0.999	0.989	NA	cDC1	RPL11
RPS114	0.776	0.457287476	0.552	0.457287476	0.995	0.962	NA	cDC1	RPS11
RPL154	0.775	0.421442756	0.55	0.421442756	0.999	0.975	NA	cDC1	RPL15
RPL104	0.773	0.344112049	0.546	0.344112049	0.999	0.997	NA	cDC1	RPL10
RPL353	0.771	0.380141673	0.542	0.380141673	0.998	0.985	NA	cDC1	RPL35
RPL10A3	0.769	0.466630579	0.538	0.466630579	0.983	0.943	NA	cDC1	RPL10A
RPL325	0.769	0.343052898	0.538	0.343052898	1	0.996	NA	cDC1	RPL32
RPL13A3	0.767	0.343543683	0.534	0.343543683	1	0.995	NA	cDC1	RPL13A
HLA-DQA13	0.765	0.651323498	0.53	0.651323498	0.966	0.761	NA	cDC1	HLA-DQA1
AC090498.12	0.764	0.766774368	0.528	0.766774368	0.945	0.765	NA	cDC1	AC090498.1
RPL55	0.762	0.494325091	0.524	0.494325091	0.986	0.914	NA	cDC1	RPL5
RPS153	0.758	0.334714076	0.516	0.334714076	0.999	0.991	NA	cDC1	RPS15
TMSB4X3	0.754	0.359303925	0.508	0.359303925	1	1	NA	cDC1	TMSB4X
RPL373	0.751	0.382305197	0.502	0.382305197	1	0.983	NA	cDC1	RPL37
RPS15A4	0.747	0.347029269	0.494	0.347029269	0.998	0.991	NA	cDC1	RPS15A
RPLP12	0.746	0.301166272	0.492	0.301166272	0.999	0.998	NA	cDC1	RPLP1
RPL361	0.743	0.358526458	0.486	0.358526458	0.999	0.984	NA	cDC1	RPL36
RPL37A2	0.743	0.349863785	0.486	0.349863785	0.996	0.986	NA	cDC1	RPL37A
EEF1B23	0.742	0.55792436	0.484	0.55792436	0.932	0.828	NA	cDC1	EEF1B2
RPL35A4	0.738	0.358210891	0.476	0.358210891	0.994	0.977	NA	cDC1	RPL35A
NBEAL12	0.734	0.575051615	0.468	0.575051615	0.964	0.869	NA	cDC1	NBEAL1
RPL63	0.732	0.378268716	0.464	0.378268716	0.993	0.957	NA	cDC1	RPL6
RPL84	0.732	0.342660268	0.464	0.342660268	0.99	0.973	NA	cDC1	RPL8
RPS284	0.728	0.298278154	0.456	0.298278154	0.997	0.993	NA	cDC1	RPS28
RPS253	0.727	0.302486418	0.454	0.302486418	0.997	0.981	NA	cDC1	RPS25
ZNF90	0.725	0.747351819	0.45	0.747351819	0.792	0.521	NA	cDC1	ZNF90
HLA-DPA15	0.722	0.52064608	0.444	0.52064608	0.995	0.894	NA	cDC1	HLA-DPA1
RPL183	0.722	0.352506851	0.444	0.352506851	0.988	0.961	NA	cDC1	RPL18
RPS173	0.717	0.318949371	0.434	0.318949371	0.994	0.979	NA	cDC1	RPS17
RPL293	0.716	0.335991568	0.432	0.335991568	0.998	0.965	NA	cDC1	RPL29
RPS163	0.716	0.311791054	0.432	0.311791054	0.993	0.977	NA	cDC1	RPS16
RPS194	0.716	0.297968642	0.432	0.297968642	1	0.995	NA	cDC1	RPS19
RPL133	0.715	0.265518214	0.43	0.265518214	1	0.997	NA	cDC1	RPL13
LGALS24	0.714	0.836791486	0.428	0.836791486	0.735	0.448	NA	cDC1	LGALS2
RPLP07	0.709	0.393802365	0.418	0.393802365	0.96	0.895	NA	cDC1	RPLP0
RPLP23	0.708	0.253521094	0.416	0.253521094	1	0.994	NA	cDC1	RPLP2
RPL36A4	0.705	0.398552935	0.41	0.398552935	0.988	0.942	NA	cDC1	RPL36A
RPL273	0.704	0.328078621	0.408	0.328078621	0.99	0.962	NA	cDC1	RPL27
RPL144	0.703	0.311142847	0.406	0.311142847	0.982	0.957	NA	cDC1	RPL14
RPL17	0.702	0.512228963	0.404	0.512228963	0.928	0.813	NA	cDC1	RPL17
RPSA6	0.702	0.412238009	0.404	0.412238009	0.955	0.882	NA	cDC1	RPSA
RPL7A4	0.701	0.352141283	0.402	0.352141283	0.982	0.935	NA	cDC1	RPL7A
