## Supplementary Table 8 for "Resolving the fibrotic niche of human liver cirrhosis using single-cell transcriptomics" (part 1 of 3)

### Sheet: Gene per Signature
Signature A	Signature B	Signature C	Signature D	Signature E	Signature F
FCGR1A	RPL22	C1QA	FO538757.2	ARHGAP30	APH1A
TNFAIP8L2	PARK7	C1QC	AP006222.2	CNIH4	PSMB4
TMCO1	ENO1	C1QB	RP4-669L17.10	LYST	RNPEP
MGAT4A	CAPZB	FUCA1	RP11-206L10.9	ADSS	BATF3
FN1	RPL11	IFI6	LINC00115	NRBP1	CNPPD1
CCR2	SH3BGRL3	SDC3	FAM41C	SNRNP200	PLCD1
STAB1	CD52	PRDX1	RP11-54O7.1	TBC1D8	XCR1
CLDN1	LAPTM5	TMEM59	SAMD11	MAP4K4	DNASE1L3
LINC01094	CAP1	JUN	NOC2L	KYNU	GCSAM
ARHGAP24	YBX1	JAK1	KLHL17	TANK	BTLA
SPARCL1	RPS8	IFI44L	PLEKHN1	SLC11A1	C3orf58
SPP1	UQCRH	VCAM1	RP11-54O7.17	TUBA4A	P2RY14
SNCA	RPL5	PDE4DIP	HES4	GPR35	GPR160
LTC4S	LAMTOR5	C1orf54	AGRN	NBEAL2	STX18
TREM2	CD53	CTSS	C1orf159	EIF4E3	CLNK
DSE	RHOC	ADAR	TTLL10	LINC00877	TLR10
CDK6	RBM8A	LMNA	TNFRSF18	RYBP	OCIAD2
GAL3ST4	TXNIP	CD5L	TNFRSF4	MTRNR2L12	PAICS
CLEC5A	PLEKHO1	CD84	SDF4	ABTB1	PARM1
TLR7	PSMD4	FCER1G	B3GALT6	GK5	CCSER1
DEFB1	S100A10	FCGR3A	UBE2J2	CHST2	CAMK2D
FABP4	S100A11	CREG1	SCNN1D	PTX3	BDP1
NEK6	S100A6	SFT2D2	ACAP3	FAM131A	ZNF366
ASCL2	S100A4	ATP1B1	PUSL1	FBXL5	CNOT8
LMO2	RPS27	GLUL	CPSF3L	BST1	ADAM19
B3GAT3	SSR2	NPL	CPTP	CHIC2	NOP16
CST6	LAMTOR2	RGL1	DVL1	POLR2B	DBN1
SORL1	CCT3	RGS1	CCNL2	TET2	AGPAT1
PLXDC2	CD1D	CR1	RP4-758J18.13	SGMS2	HLA-DOB
RP11-472N13.3	CD1C	NENF	ANKRD65	ELF2	TAP2
C10orf11	MNDA	IRF2BP2	ATAD3C	RP11-83A24.2	TMEM14A
ANKRD22	IFI16	GPR137B	ATAD3B	RP11-362F19.1	ELOVL5
FBXL15	FCER1A	LGALS8	ATAD3A	TMEM154	ENPP1
HTRA1	PEA15	HNRNPU	RP5-832C2.5	KIAA0922	KATNA1
VWF	CD48	ID2	C1orf233	SRD5A1	TSPAN13
OLR1	FCGR2A	FAM49A	RP11-345P4.9	MAP3K1	HDAC9
BCAT1	FCGR2B	RHOB	MIB2	S100Z	CTB-113D17.1
BHLHE41	MGST3	RAB10	MMP23B	FNIP1	STK17A
STK38L	NCF2	FEZ2	CDK11B	DIAPH1	RSBN1L
RP11-467L13.7	ARPC5	EPAS1	SLC35E2B	ARHGAP26	PON2
FMNL3	RGS2	PLEK	RP11-345P4.7	TNIP1	ORAI2
RP11-796E2.4	PTPRC	AAK1	CDK11A	CCDC69	DNAJB9
SDSL	BTG2	TGOLN2	SLC35E2	CYFIP2	TSPAN33
RCBTB2	SNRPE	MAT2A	NADK	HRH2	AC093673.5
MMP14	TRAF3IP3	VAMP5	CFAP74	RNF44	REPIN1
PLEK2	ATF3	ANKRD36C	RP11-547D24.1	RAB24	MSL3
VASH1	H3F3A	RNF149	PRKCZ	MXD3	CXCR3
IFI27L2	GUK1	MERTK	RP5-892K4.1	GRK6	EMD
NUDT14	TOMM20	MARCO	SKI	DOK3	DUSP4
TM6SF1	RPS7	TMEM37	MORN1	TMEM170B	RAB11FIP1
MEF2A	PDIA6	HNMT	PEX10	JARID2	IDO1
TNFSF12	LAPTM4A	ZEB2	PLCH2	FAM65B	LRRCC1
TMEM107	PTRHD1	RND3	PANK4	HLA-G	CPNE3
PIGS	HADHA	NR4A2	RP3-395M20.12	PBX2	ASAP1
CISD3	OST4	CD302	RP3-395M20.8	FKBP5	SUSD3
SNHG25	ATRAID	SLC40A1	RP3-395M20.9	STK38	RAD23B
MILR1	MRPL33	STAT1	FAM213B	TREM1	ARPC5L
C3	YPEL5	NABP1	MMEL1	CCND3	PTGES2
HAMP	COX7A2L	SPATS2L	MEGF6	AIM1	HPS5
FCGBP	ZFP36L2	CLK1	TPRG1L	FYN	SSRP1
SERTAD1	CALM2	CFLAR	WRAP73	VNN2	METTL12
APOC2	RTN4	NRP2	TP73-AS1	LFNG	PPP1R14B
CLEC11A	REL	ARL4C	SMIM1	FAM126A	CCND1
DONSON	RAB1A	CMTM6	LRRC47	HOTAIRM1	UVRAG
PDXK	ACTR2	CCR1	CEP104	CREB5	SRSF8
OLFML3	NAGK	GPX1	DFFB	PPP1R17	CADM1
	CCT7	FRMD4B	C1orf174	OGDH	NET1
	DGUOK	FILIP1L	LINC01134	MYO1G	UPF2
	MOB1A	NFKBIZ	NPHP4	UPP1	WDFY4
	MTHFD2	PARP14	KCNAB2	IKZF1	C10orf128
	POLE4	RNF13	RNF207	YWHAG	CCDC6
	TMSB10	SIAH2	ICMT	STEAP4	NUTM2B-AS1
	CAPG	P2RY13	LINC00337	CUX1	PDLIM1
	VAMP8	SUCNR1	ACOT7	PIK3CG	HPS1
	KRCC1	RAP2B	RP1-202O8.3	PNPLA8	SHTN1
	IGKC	TIPARP	HES2	TES	ADAM8
	DUSP2	CCNL1	ESPN	IL3RA	CD69
	EIF5B	MFSD1	TNFRSF25	GK	CLEC9A
	PDCL3	SEC62	NOL9	RP6-159A1.4	ETV6
	RPL31	SKIL	ZBTB48	NHSL2	FAM60A
	LIMS1	TNFSF10	KLHL21	SASH3	SLC38A1
	CHCHD5	NCEH1	PHF13	G6PD	LIMA1
	IL1B	ETV5	THAP3	ERICH1	ITGB7
	MZT2B	BCL6	DNAJC11	SLC25A37	RHOF
	PTPN18	IL1RAP	RP11-242F24.1	PTK2B	FLT3
	UBXN4	HES1	PER3	NRG1	KIAA0226L
	CXCR4	ARAP2	UTS2	ZNF703	HNRNPA1L2
	PRPF40A	RBM47	TNFRSF9	KLF10	ARGLU1
	CYTIP	ALB	ERRFI1	PHF20L1	NUBPL
	GCA	CXCL3	RERE	SLA	ARHGAP5
	PPIG	CXCL2	RP5-1115A15.1	NDRG1	EGLN3
	SSB	SCARB2	ENO1-AS1	CHRAC1	PNMA1
	OLA1	PLAC8	GPR157	PTP4A3	ASB2
	WIPF1	CISD2	MIR34AHG	LYPD2	EHD4
	HNRNPA3	NDST3	H6PD	PLEC	BLOC1S6
	NFE2L2	FAM198B	SPSB1	C9orf72	UBL7
	ITGA4	FNIP2	SLC25A33	UBE2R2	RCN2
	ANKRD44	MIR3945HG	TMEM201	FAM214B	TMED3
	SF3B1	ANKH	PIK3CD	ZCCHC6	ZFAND6
	HSPE1	BASP1	PIK3CD-AS2	NFIL3	IL16
	BZW1	DAB2	CLSTN1	MEGF9	SNRNP25
	EEF1B2	SEPP1	LZIC	SH2D3C	NME4
	XRCC5	ZFYVE16	NMNAT1	SLC2A6	ROGDI
	RPL37A	ARRDC3	UBE4B	IFITM1	CIITA
	ARPC2	AFF4	KIF1B	PNPLA2	DCTPP1
	PID1	TGFBI	PGD	C11orf21	VAC14
	EIF4E2	ETF1	APITD1	CDKN1C	TERF2IP
	LRRFIP1	CD14	DFFA	DENND5A	IRF8
	NDUFA10	NDFIP1	PEX14	AHNAK	SERPINF2
	MYEOV2	CSF1R	CASZ1	RASGRP2	SERPINF1
	SEPT2	ATOX1	TARDBP	CDC42EP2	IFT20
	MTMR14	TIMD4	MASP2	MALAT1	MBP
	CAMK1	HAVCR2	RP4-635E18.8	ADRBK1	CST7
	TADA3	LCP2	EXOSC10	RAD9A	CTNNBL1
	ARPC4	CPEB4	RP4-635E18.7	TBC1D10C	GNG7
	BRK1	CANX	MTOR	ALDH3B1	AES
	SEC13	SQSTM1	UBIAD1	TCIRG1	GNA15
	RPL32	SERPINB6	FBXO2	ATG16L2	ELAVL1
	LSM3	ATXN1	FBXO44	RELT	LSM14A
	UBE2E1	C6orf62	FBXO6	SLC36A4	EGLN2
	RPL15	HLA-E	DRAXIN	NRGN	MCM5
	ACAA1	DDAH2	AGTRAP	SVIL	APOL3
	MYD88	HSPA1A	C1orf167	CCNY	MPST
	CSRNP1	HSPA1B	MTHFR	CSGALNACT2	CBX6
	CX3CR1	C2	CLCN6	UBE2D1	ACO2
	RPSA	PIM1	NPPA-AS1	HK1	CYB5R3
	EIF1B	VEGFA	KIAA2013	CDH23	UPK3A
	RPL14	PLA2G7	PLOD1	VCL	TRABD
	CCDC12	DST	MFN2	PPIF	ITGB2-AS1
	TMA7	PTP4A1	MIIP	NEURL1	S100B
	QARS	TMEM30A	TNFRSF8	FAM45A
	GNAI2	ME1	VPS13D	OAT
	MAPKAPK3	CD164	HNRNPCL1	CTBP2
	MANF	MARCKS	HNRNPCL3	CLEC4D
	RPL29	SERINC1	HNRNPCL2	CLEC4E
	TKT	SMPDL3A	PRDM2	CLEC7A
	SELK	EPB41L2	CTRC	GABARAPL1
	CACNA2D3	SGK1	CASP9	MGST1
	ARF4	TNFAIP3	DNAJC16	KRAS
	ARL6IP5	HECA	AGMAT	FGD4
	RPL24	CITED2	DDI2	LRRK2
	CD47	RAB32	PLEKHM2	RNF41
	HCLS1	SASH1	SLC25A34	BAZ2A
	CD86	SNX9	FBLIM1	STAT6
	CSTA	QKI	UQCRHL	USP15
	RAB7A	TTYH3	FLJ37453	IRAK3
	H1FX	GPNMB	SPEN	RAP1B
	ATP1B3	SNX10	ZBTB17	LINC00936
	PLSCR1	BLVRA	EPHA2	PLXNC1
	SERP1	PURB	ARHGEF19	TMPO
	EIF2A	HSPB1	RSG1	TDG
	SELT	FGL2	FBXO42	CKAP4
	SSR3	CD36	SPATA21	SELPLG
	NDUFB5	PDK4	RP4-798A10.2	TESC
	TRA2B	IFRD1	RP4-798A10.7	ZDHHC20
	EIF4A2	LINC00998	NBPF1	UBAC2
	PAK2	TFEC	CROCC	IRS2
	RPL35A	AKR1B1	RP11-108M9.4	RNASE2
	ATP5I	GIMAP4	RP11-108M9.6	SIPA1L1
	LRPAP1	SMS	ATP13A2	PSEN1
	MRFAP1	SAT1	PADI2	NUMB
	LAP3	CYBB	PADI4	CCDC88C
	MED28	DDX3X	ARHGEF10L	SLC24A4
	KLF3	GPR34	IGSF21	RIN3
	RPL9	CFP	ALDH4A1	WARS
	OCIAD1	VSIG4	IFFO2	KLF13
	TMEM165	LAMP2	UBR4	RP11-1008C21.1
	JCHAIN	MPP1	RP1-43E13.2	CHP1
	AREG	CTSB	EMC1	RAB27A
	CCNI	MSR1	MRTO4	AQP9
	GPAT3	ASAH1	AKR7A3	USP3
	HSD17B11	EGR3	PQLC2	TIPIN
	UBE2D3	BNIP3L	NBL1	MAP2K1
	CCDC109B	SDCBP	TMCO4	PPCDC
	LARP7	LY96	OTUD3	C15orf39
	SNHG8	WWP1	PLA2G2D	PSTPIP1
	ANXA5	NBN	UBXN10-AS1	MTHFS
	MGST2	AZIN1	UBXN10	ISG20
	LSM6	MTSS1	CAMK2N1	MSRB1
	PRMT9	TMEM2	MUL1	CPPED1
	RPS3A	ALDH1A1	CDA	SMG1
	HMGB2	TLE4	PINK1	METTL9
	SPCS3	CTSL	PINK1-AS	ITGAL
	NIPBL	NINJ1	KIF17	ITGAX
	FYB	ABCA1	ECE1	CES1
	RPL37	UGCG	NBPF3	TPPP3
	GAPT	STOM	USP48	CTC-479C5.12
	BTF3	DPP7	LDLRAD2	KIAA0513
	HEXB	TSPAN4	HSPG2	VPS53
	RPS23	CTSD	RP1-224A6.3	CRK
	TMEM167A	CD81	LINC00339	SLC43A2
	COX7C	TPP1	ZBTB40	RAP1GAP2
	CCNH	ADM	EPHB2	P2RX1
	MEF2C	LYVE1	KDM1A	ASGR1
	GLRX	CD59	LINC01355	KDM6B
	CAST	NR1H3	ZNF436	TTC19
	CHD1	PTPRJ	ZNF436-AS1	MAP2K3
	REEP5	SERPING1	TCEA3	UNC119
	SNX2	MPEG1	E2F2	SSH2
	IRF1	MS4A6A	MDS2	RARA
	UBE2B	MS4A4A	TCEB3-AS1	ARHGAP27
	DDX46	MS4A7	GALE	NACA2
	FAM53C	FOLR2	CNR2	CD79B
	HSPA9	SLCO2B1	MYOM3	PECAM1
	TMEM173	PRCP	IFNLR1	CD300C
	HBEGF	CTSC	STPG1	CTD-2006K23.1
	SRA1	TMEM123	NIPAL3	CD300E
	TCOF1	IL18	RCAN3	CD300LF
	RPS14	IL10RA	RP4-594I10.3	SLC9A3R1
	ANXA6	APLP2	NCMAP	RHBDF2
	DUSP1	KLF6	CLIC4	SIRT7
	ATP6V0E1	PFKFB3	RP4-799D16.1	SMCHD1
	HIGD2A	MRC1	RP4-706G24.1	EMILIN2
	PRELID1	OTUD1	RHD	FAM110A
	RNF130	NRP1	LDLRAP1	RASSF2
	MGAT1	CXCL12	RP11-70P17.1	GPCPD1
	GNB2L1	NCOA4	RP1-187B23.1	THBD
	SERPINB1	ARID5B	RP1-125I3.2	CD93
	F13A1	SRGN	PAQR7	PHF20
	EEF1E1	PSAP	PAFAH2	ADA
	TMEM14C	KCNMA1	SLC30A2	SULF2
	PHACTR1	LIPA	PDIK1L	TMEM189
	CD83	PIK3AP1	FAM110D	LINC01272
	SOX4	SCD	CNKSR1	ARID3A
	HLA-F	SHOC2	CEP85	MIDN
	HLA-A	TCF7L2	ZNF683	MOB3A
	PPP1R10	CD4	PIGV	S1PR4
	TUBB	CD163	GPATCH3	ZBTB7A
	IER3	C3AR1	KDF1	STXBP2
	HLA-C	A2M	SLC9A1	RETN
	HLA-B	ETNK1	MAP3K6	MCEMP1
	LTB	TMBIM6	AHDC1	PRAM1
	LST1	METTL7A	FAM76A	ICAM4
	AIF1	CD63	PPP1R8	CDKN2D
	CLIC1	MMP19	SMPDL3B	C19orf38
	LSM2	GNS	RP5-1092A3.4	TMEM205
	C6orf48	ATP2B1	RP5-1092A3.5	ADGRE5
	GPSM3	HSP90B1	RCC1	PKN1
	HLA-DRA	HCAR3	GMEB1	ADGRE2
	HLA-DRB5	ITM2B	CCDC28B	RASAL3
	HLA-DRB1	KCTD12	GJA4	HSH2D
	HLA-DQA2	RAB20	RP11-244H3.4	AP1M1
	PSMB8-AS1	LAMP1	NCDN	LRRC25
	HLA-DMB	RNASE1	CSF3R	FFAR2
	HLA-DPA1	SLC7A7	PPIE	ARHGEF1
	RPS18	SLC7A8	TRIT1	DEDD2
	NUDT3	SNX6	CTPS1	PPM1N
	RPS10	NFKBIA	CDC20	PTGIR
	DEF6	PYGL	DPH2	RRAS
	RPL10A	PTGER2	DMAP1	AP2A1
	CDKN1A	GCH1	KIF2C	SIGLEC10
	CNPY3	HIF1A	MUTYH	FPR1
	KLHDC3	ZFP36L1	CCDC163P	FPR2
	HSP90AB1	NPC2	TMEM69	OSCAR
	OGFRL1	FOS	BEND5	LILRB3
	EEF1A1	GPR65	KTI12	LILRB2
	PNRC1	LGMN	GPX7	LILRA5
	PNISR	IFI27	FAM159A	LILRA2
	SNX3	B2M	MYSM1	LILRA1
	FAM26F	GATM	FGGY	CTB-61M7.2
	STX7	MESDC1	ALG6	IL17RA
	RPS12	IQGAP1	EFCAB7	MAPK1
	BCLAF1	ARL6IP1	PGM1	PPM1F
	IFNGR1	IGSF6	AK4	MYH9
	ABRACL	MT2A	TCTEX1D1	SUN2
	SF3B5	MT1X	IL23R	APOBEC3A
	STX11	CETP	IL12RB2	PLXNB2
	DYNLT1	MAF	DIRAS3	ODF3B
	EZR	MIR22HG	DEPDC1	BACH1
	TAGAP	CXCL16	LRRC7
	MRPL18	VMO1	CTH
	SFT2D1	CD68	PTGER3
	RNASET2	WSB1	LRRIQ3
	ACTB	ADAP2	FPGT-TNNI3K
	ARL4A	CCL2	SLC44A5
	TOMM7	CCL8	ST6GALNAC3
	HNRNPA2B1	CCL3	AK5
	SKAP2	CCL4	PTGFR
	TAX1BP1	CCL3L3	RP11-475O6.1
	CPVL	CCL4L2	TTLL7
	AOAH	STAT3	RP11-486G15.2
	SEC61G	CLTC	SSX2IP
	LAT2	VMP1	CYR61
	NCF1	GNA13	ZNHIT6
	AKAP9	PRKAR1A	CCBL2
	FAM133B	TIMP2	GBP7
	SAMD9L	LGALS3BP	FLJ27354
	BRI3	METRNL	CDC7
	ARPC1A	TCF4	BRDT
	ARPC1B	SIRPA	SETSIP
	ATP5J2	SIGLEC1	BTBD8
	LAMTOR4	PRNP	KIAA1107
	PILRA	SNX5	GLMN
	TSC22D4	RPN2	RPAP2
	POLR2J	MAFB	GFI1
	POLR2J3	CTSA	FAM69A
	KMT2E	PLTP	FNBP1L
	CAPZA2	B4GALT5	RP4-561L24.3
	ARF5	CEBPB	ARHGAP29
	C7orf73	PTPN1	ALG14
	TBXAS1	CTSZ	TMEM56
	ZYX	CFD	RWDD3
	GIMAP7	MCOLN1	PTBP2
	TMEM176B	ICAM1	FRRS1
	TMEM176A	KLF2	SASS6
	INSIG1	TYROBP	RTCA-AS1
	DNAJB6	PLD3	RP4-549L20.3
	CSF2RA	BLVRB	S1PR1
	SLC25A6	AXL	AMY2A
	TMSB4X	APOE	CYB561D1
	AP1S2	APOC1	RP4-773N10.4
	SYAP1	CALM3	KCNC4
	SH3KBP1	FTL	RBM15
	EIF1AX	FCGRT	SLC16A4
	EIF2S3	FPR3	KCNA3
	CXorf21	LILRB5	RP11-96K19.5
	ATP6AP2	CECR1	RP5-1180E21.4
	TIMP1	COMT	CHI3L2
	RBM3	HMOX1	PIFO
	WAS	SAMSN1	KCND3
	PQBP1	ETS2	RP11-426L16.3
	PLP2	MT-ND1	RP11-31F15.2
	MSN	MT-ND2	AP4B1-AS1
	IGBP1	MT-CO1	BCL2L15
	IL2RG	MT-CO2	SLC22A15
	RPS4X	MT-ATP6	S100A9
	ATRX	MT-CO3	S100A12
	RPL36A	MT-ND3	S100A8
	GLA	MT-ND4L	VCAN
	TSC22D3	MT-ND4	RP11-1143G9.4
	IL13RA1	MT-ND5
	SLC25A5	MT-CYB
	SEPT6
	RPL39
	VMA21
	BCAP31
	NAA10
	FLNA
	RPL10
	PCM1
	DOK2
	SARAF
	CEBPD
	RPS20
	RPL7
	FABP5
	RPL30
	PABPC1
	YWHAZ
	EIF3E
	EIF3H
	LY6E
	EEF1D
	RPL8
	DOCK8
	PLIN2
	RPS6
	HACD4
	DNAJA1
	TLN1
	GLIPR2
	CLTA
	ZFAND5
	ANXA1
	HNRNPK
	CKS2
	SYK
	FBP1
	ERP44
	KLF4
	SLC31A2
	ATP6V1G1
	RPL35
	HSPA5
	C9orf16
	NUP214
	RPL7A
	FCN1
	PHPT1
	EDF1
	IFITM2
	IFITM3
	SIGIRR
	RPLP2
	LSP1
	MRPL23
	EIF3F
	RPL27A
	EIF4G2
	C11orf58
	RPS13
	EIF3M
	CAT
	SPI1
	LPXN
	TMEM258
	UBXN1
	SLC3A2
	RARRES3
	COX8A
	DNAJC4
	FAU
	CFL1
	CCDC85B
	DRAP1
	CORO1B
	GSTP1
	SPCS2
	RPS3
	NDUFC2
	CASP4
	CASP1
	CARD16
	JAML
	ATP5L
	RPS25
	KIF5B
	HNRNPF
	ALOX5
	JMJD1C
	DDX21
	PPA1
	C10orf54
	DDIT4
	RPS24
	PGAM1
	GSTO1
	EIF3A
	RGS10
	PTPRE
	TNFRSF1A
	GAPDH
	PTMS
	TPI1
	PTPN6
	SLC2A3
	CLEC4A
	M6PR
	CLEC2B
	CLEC12A
	YBX3
	CDKN1B
	PLBD1
	SCAF11
	TUBA1A
	NR4A1
	PFDN5
	PCBP2
	ATP5G2
	HNRNPA1
	ZNF385A
	RPS26
	RPL41
	MYL6
	PTGES3
	NACA
	TMBIM4
	LYZ
	NAP1L1
	BTG1
	SNRPF
	LTA4H
	ISCU
	ALDH2
	RPL6
	SDS
	PEBP1
	TAOK3
	RPLP0
	ARL6IP4
	RILPL2
	UBC
	RPL21
	POLR1D
	POMP
	ALOX5AP
	N4BP2L2
	EPSTI1
	TPT1
	LCP1
	LPAR6
	COMMD6
	TNFSF13B
	RNASE6
	DAD1
	OXA1L
	PSME1
	BAZ1A
	RPS29
	RPL36AL
	ARF6
	LGALS3
	SRSF5
	NDUFB1
	SERPINA1
	HSP90AA1
	C14orf2
	PLD4
	IGHA1
	IGHG1
	IGHG3
	IGHM
	NOP10
	PDIA3
	SERF2
	EID1
	LYSMD2
	RSL24D1
	ANXA2
	LACTB
	RPS27L
	OAZ2
	RPL4
	RPLP1
	HEXA
	CSK
	SCAMP2
	MORF4L1
	BCL2A1
	RPS17
	SEC11A
	CIB1
	NDUFB10
	RPS2
	RNPS1
	TCEB2
	RPS15A
	SPN
	TMEM219
	ALDOA
	CORO1A
	FUS
	PYCARD
	VPS35
	CKLF
	CMTM3
	HSBP1
	COTL1
	COX4I1
	CYBA
	APRT
	RPL13
	PFN1
	TMEM256
	TRAPPC1
	VAMP2
	RPL26
	MTRNR2L1
	LGALS9
	RPL23A
	EVI2B
	EVI2A
	RPL23
	RPL19
	EIF1
	DNAJC7
	RPL27
	GRN
	FMNL1
	LUC7L3
	SCPEP1
	RP5-1171I10.5
	SUPT4H1
	LIMD2
	PSMC5
	DDX5
	RPL38
	CD300A
	MIF4GD
	GRB2
	H3F3B
	SEPT9
	SOCS3
	EIF4A3
	ACTG1
	SLC16A3
	TGIF1
	ANKRD12
	CHMP1B
	PTPN2
	ROCK1
	RPL17
	RBCK1
	C20orf27
	CST3
	HCK
	CHMP4B
	ERGIC3
	ROMO1
	RBM39
	C20orf24
	SAMHD1
	STK4
	ZFAS1
	RTFDC1
	GNAS
	ATP5E
	RPS21
	PPDPF
	RGS19
	CNN2
	ATP5D
	RPS15
	UQCR11
	OAZ1
	LSM7
	GADD45B
	EEF2
	RPL36
	PET100
	RPS28
	MYO1F
	EIF3G
	ICAM3
	ACP5
	C19orf43
	JUNB
	CALR
	RAD23A
	C19orf53
	CTD-3252C9.4
	BST2
	PGLS
	RPL18A
	IFI30
	UBA52
	FXYD5
	COX6B1
	NFKBID
	HCST
	KCNK6
	EIF3K
	GMFG
	ZFP36
	RPS16
	FBL
	SHKBP1
	RPS19
	POU2F2
	ETHE1
	PLAUR
	FOSB
	VASP
	SNRPD2
	GLTSCR2
	EMP3
	RPL18
	PPP1R15A
	CD37
	RPL13A
	RPS11
	ZNF331
	RPS9
	LAIR1
	LILRB4
	RPL28
	RPS5
	RPS4Y1
	BID
	IGLC2
	IGLC3
	CHCHD10
	EIF3D
	RAC2
	LGALS2
	LGALS1
	EIF3L
	RPL3
	ATF4
	ST13
	SNU13
	SMDT1
	TSPO
	SOD1
	IFNGR2
	SON
	HMGN1
	ITGB2
	XIST

### Sheet: Signature A GO
Analysis Type:	PANTHER Overrepresentation Test (Released 20171205)
Annotation Version and Release Date:	GO Ontology database Released 2018-04-04
Analyzed List:	upload_1 (Homo sapiens)
Reference List:	Homo sapiens (all genes in database)
Test Type:	FISHER
GO biological process complete	Homo sapiens - REFLIST (21042)	upload_1 (64)	upload_1 (expected)	upload_1 (over/under)	upload_1 (fold Enrichment)	upload_1 (raw P-value)	upload_1 (FDR)
defense response (GO:0006952)	1325	15	4.03	+	3.72	8.45e-06	0.132
positive regulation of inflammatory response (GO:0050729)	120	5	0.36	+	13.7	3.88e-05	0.302
regulation of peptidase activity (GO:0052547)	435	8	1.32	+	6.05	5.59e-05	0.291
immune response (GO:0006955)	1803	16	5.48	+	2.92	7.83e-05	0.305
inflammatory response (GO:0006954)	485	8	1.48	+	5.42	0.000118	0.367
extracellular matrix disassembly (GO:0022617)	80	4	0.24	+	16.44	0.000124	0.322
regulation of cellular senescence (GO:2000772)	35	3	0.11	+	28.18	0.000208	0.463
regulation of developmental process (GO:0050793)	2451	18	7.45	+	2.41	0.000281	0.548
myeloid leukocyte activation (GO:0002274)	566	8	1.72	+	4.65	0.00033	0.573
regulation of cell aging (GO:0090342)	42	3	0.13	+	23.48	0.000345	0.537
angiogenesis (GO:0001525)	305	6	0.93	+	6.47	0.000357	0.506
innate immune response (GO:0045087)	765	9	2.33	+	3.87	0.000518	0.673
response to stimulus (GO:0050896)	8370	39	25.46	+	1.53	0.00077	0.924
extracellular structure organization (GO:0043062)	359	6	1.09	+	5.49	0.000827	0.922
proteoglycan biosynthetic process (GO:0030166)	58	3	0.18	+	17.01	0.000844	0.878
negative regulation of catalytic activity (GO:0043086)	827	9	2.52	+	3.58	0.000897	0.875
regulation of muscle cell differentiation (GO:0051147)	141	4	0.43	+	9.33	0.000986	0.905
ossification (GO:0001503)	249	5	0.76	+	6.6	0.00104	0.899
negative regulation of endopeptidase activity (GO:0010951)	249	5	0.76	+	6.6	0.00104	0.852
response to stress (GO:0006950)	3456	21	10.51	+	2	0.00113	0.882
dermatan sulfate proteoglycan biosynthetic process (GO:0050651)	15	2	0.05	+	43.84	0.0012	0.888
blood vessel morphogenesis (GO:0048514)	388	6	1.18	+	5.08	0.00123	0.869
placenta development (GO:0001890)	150	4	0.46	+	8.77	0.00123	0.836
negative regulation of peptidase activity (GO:0010466)	260	5	0.79	+	6.32	0.00125	0.814
regulated exocytosis (GO:0045055)	700	8	2.13	+	3.76	0.0013	0.811
regulation of molecular function (GO:0065009)	3210	20	9.76	+	2.05	0.00131	0.785
dermatan sulfate proteoglycan metabolic process (GO:0050655)	16	2	0.05	+	41.1	0.00134	0.775
regulation of multicellular organismal development (GO:2000026)	1894	14	5.76	+	2.43	0.00147	0.821
negative regulation of multicellular organismal process (GO:0051241)	1075	10	3.27	+	3.06	0.00149	0.802
microglial cell activation (GO:0001774)	17	2	0.05	+	38.68	0.0015	0.778
regulation of hydrolase activity (GO:0051336)	1277	11	3.88	+	2.83	0.00157	0.789
regulation of endopeptidase activity (GO:0052548)	408	6	1.24	+	4.84	0.00158	0.769
developmental process (GO:0032502)	5618	29	17.09	+	1.7	0.00159	0.752
regulation of inflammatory response (GO:0050727)	409	6	1.24	+	4.82	0.0016	0.733
regulation of angiogenesis (GO:0045765)	277	5	0.84	+	5.93	0.00165	0.734
regulation of catalytic activity (GO:0050790)	2314	16	7.04	+	2.27	0.00184	0.797
response to biotic stimulus (GO:0009607)	921	9	2.8	+	3.21	0.00188	0.793
positive regulation of response to external stimulus (GO:0032103)	286	5	0.87	+	5.75	0.00189	0.776
cellular response to metal ion (GO:0071248)	175	4	0.53	+	7.52	0.00214	0.855
positive regulation of muscle cell differentiation (GO:0051149)	83	3	0.25	+	11.88	0.00227	0.887
regulation of vasculature development (GO:1901342)	299	5	0.91	+	5.5	0.00228	0.869
immune system process (GO:0002376)	2670	17	8.12	+	2.09	0.00232	0.861
post-translational protein modification (GO:0043687)	442	6	1.34	+	4.46	0.00235	0.851
proteoglycan metabolic process (GO:0006029)	84	3	0.26	+	11.74	0.00235	0.833
heparan sulfate proteoglycan biosynthetic process (GO:0015012)	22	2	0.07	+	29.89	0.00239	0.83
positive regulation of peptidase activity (GO:0010952)	185	4	0.56	+	7.11	0.0026	0.883
regulation of multicellular organismal process (GO:0051239)	2860	18	8.7	+	2.07	0.00268	0.889
glycoprotein biosynthetic process (GO:0009101)	312	5	0.95	+	5.27	0.00274	0.89
regulation of immune system process (GO:0002682)	1584	12	4.82	+	2.49	0.00276	0.88
glial cell activation (GO:0061900)	24	2	0.07	+	27.4	0.00281	0.876
exocytosis (GO:0006887)	794	8	2.41	+	3.31	0.00283	0.866
extracellular matrix organization (GO:0030198)	315	5	0.96	+	5.22	0.00285	0.855
regulation of striated muscle cell differentiation (GO:0051153)	94	3	0.29	+	10.49	0.0032	0.942
cellular response to inorganic substance (GO:0071241)	197	4	0.6	+	6.68	0.00325	0.938
blood vessel development (GO:0001568)	473	6	1.44	+	4.17	0.00327	0.926
regulation of proteolysis (GO:0030162)	813	8	2.47	+	3.24	0.00327	0.91
regulation of response to external stimulus (GO:0032101)	818	8	2.49	+	3.22	0.00339	0.928
positive regulation of cardiac muscle hypertrophy (GO:0010613)	27	2	0.08	+	24.35	0.00349	0.938
positive regulation of muscle hypertrophy (GO:0014742)	27	2	0.08	+	24.35	0.00349	0.922
negative regulation of angiogenesis (GO:0016525)	99	3	0.3	+	9.96	0.00369	0.959
heparan sulfate proteoglycan metabolic process (GO:0030201)	28	2	0.09	+	23.48	0.00373	0.953
negative regulation of blood vessel morphogenesis (GO:2000181)	101	3	0.31	+	9.77	0.00389	0.98
cell activation (GO:0001775)	1029	9	3.13	+	2.88	0.00392	0.972
vasculature development (GO:0001944)	496	6	1.51	+	3.98	0.00411	1
chondroitin sulfate proteoglycan biosynthetic process (GO:0050650)	30	2	0.09	+	21.92	0.00423	1.02
negative regulation of exocytosis (GO:0045920)	30	2	0.09	+	21.92	0.00423	1
cardiovascular system development (GO:0072358)	505	6	1.54	+	3.91	0.00448	1.04
leukocyte degranulation (GO:0043299)	505	6	1.54	+	3.91	0.00448	1.03
anatomical structure formation involved in morphogenesis (GO:0048646)	857	8	2.61	+	3.07	0.00448	1.01
multicellular organismal process (GO:0032501)	6790	32	20.65	+	1.55	0.00448	0.998
response to metal ion (GO:0010038)	351	5	1.07	+	4.68	0.00448	0.985
positive regulation of proteolysis (GO:0045862)	351	5	1.07	+	4.68	0.00448	0.972
lipid metabolic process (GO:0006629)	1253	10	3.81	+	2.62	0.00449	0.959
negative regulation of vasculature development (GO:1901343)	107	3	0.33	+	9.22	0.00456	0.96
positive regulation of biological process (GO:0048518)	5736	28	17.45	+	1.6	0.00465	0.967
negative regulation of proteolysis (GO:0045861)	355	5	1.08	+	4.63	0.0047	0.965
response to iron ion (GO:0010039)	32	2	0.1	+	20.55	0.00477	0.966
regulation of triglyceride metabolic process (GO:0090207)	32	2	0.1	+	20.55	0.00477	0.954
regulation of vascular endothelial growth factor production (GO:0010574)	32	2	0.1	+	20.55	0.00477	0.942
regulation of response to stress (GO:0080134)	1481	11	4.5	+	2.44	0.0049	0.955
myeloid cell activation involved in immune response (GO:0002275)	515	6	1.57	+	3.83	0.00491	0.946
myeloid leukocyte mediated immunity (GO:0002444)	517	6	1.57	+	3.82	0.00501	0.952
phagocytosis, engulfment (GO:0006911)	112	3	0.34	+	8.81	0.00516	0.969
response to other organism (GO:0051707)	881	8	2.68	+	2.99	0.00527	0.979
leukocyte activation (GO:0045321)	882	8	2.68	+	2.98	0.00531	0.974
response to external biotic stimulus (GO:0043207)	883	8	2.69	+	2.98	0.00534	0.969
negative regulation of developmental process (GO:0051093)	886	8	2.69	+	2.97	0.00545	0.977
liver regeneration (GO:0097421)	35	2	0.11	+	18.79	0.00563	0.998
macrophage activation (GO:0042116)	35	2	0.11	+	18.79	0.00563	0.987
anatomical structure development (GO:0048856)	5253	26	15.98	+	1.63	0.00573	0.993
regulation of locomotion (GO:0040012)	895	8	2.72	+	2.94	0.00578	0.991
positive regulation of hydrogen peroxide catabolic process (GO:1903285)	1	1	0	+	> 100	0.00606	1.03
positive regulation of glutathione peroxidase activity (GO:1903284)	1	1	0	+	> 100	0.00606	1.02
regulation of glutathione peroxidase activity (GO:1903282)	1	1	0	+	> 100	0.00606	1
positive regulation of choline O-acetyltransferase activity (GO:1902771)	1	1	0	+	> 100	0.00606	0.994
regulation of choline O-acetyltransferase activity (GO:1902769)	1	1	0	+	> 100	0.00606	0.984
positive regulation of C-C chemokine receptor CCR7 signaling pathway (GO:1903082)	1	1	0	+	> 100	0.00606	0.974
regulation of C-C chemokine receptor CCR7 signaling pathway (GO:1903080)	1	1	0	+	> 100	0.00606	0.964
negative regulation of catecholamine uptake involved in synaptic transmission (GO:0051945)	1	1	0	+	> 100	0.00606	0.954
positive regulation of peroxidase activity (GO:2000470)	1	1	0	+	> 100	0.00606	0.945
positive regulation of astrocyte chemotaxis (GO:2000464)	1	1	0	+	> 100	0.00606	0.935
positive regulation of CD40 signaling pathway (GO:2000350)	1	1	0	+	> 100	0.00606	0.926
negative regulation of norepinephrine uptake (GO:0051622)	1	1	0	+	> 100	0.00606	0.917
regulation of norepinephrine uptake (GO:0051621)	1	1	0	+	> 100	0.00606	0.908
negative regulation of dopamine uptake involved in synaptic transmission (GO:0051585)	1	1	0	+	> 100	0.00606	0.9
positive regulation of immune complex clearance by monocytes and macrophages (GO:0090265)	1	1	0	+	> 100	0.00606	0.891
negative regulation of collateral sprouting of intact axon in response to injury (GO:0048685)	1	1	0	+	> 100	0.00606	0.883
regulation of collateral sprouting of intact axon in response to injury (GO:0048683)	1	1	0	+	> 100	0.00606	0.875
detection of lipoteichoic acid (GO:0070392)	1	1	0	+	> 100	0.00606	0.867
negative regulation of mitochondrial ATP synthesis coupled electron transport (GO:1905447)	1	1	0	+	> 100	0.00606	0.859
response to antidepressant (GO:0036276)	1	1	0	+	> 100	0.00606	0.851
T-helper 17 cell chemotaxis (GO:0035705)	1	1	0	+	> 100	0.00606	0.843
helper T cell chemotaxis (GO:0035704)	1	1	0	+	> 100	0.00606	0.836
negative regulation of eosinophil degranulation (GO:0043310)	1	1	0	+	> 100	0.00606	0.829
pyridoxal 5'-phosphate salvage (GO:0009443)	1	1	0	+	> 100	0.00606	0.821
drug transport across blood-nerve barrier (GO:0061772)	1	1	0	+	> 100	0.00606	0.814
response to desipramine (GO:1904307)	1	1	0	+	> 100	0.00606	0.807
cellular response to butyrate (GO:1903545)	1	1	0	+	> 100	0.00606	0.801
response to butyrate (GO:1903544)	1	1	0	+	> 100	0.00606	0.794
negative regulation of neurofibrillary tangle assembly (GO:1902997)	1	1	0	+	> 100	0.00606	0.787
negative regulation of mitochondrial electron transport, NADH to ubiquinone (GO:1902957)	1	1	0	+	> 100	0.00606	0.781
positive regulation of early endosome to recycling endosome transport (GO:1902955)	1	1	0	+	> 100	0.00606	0.774
negative regulation of tau-protein kinase activity (GO:1902948)	1	1	0	+	> 100	0.00606	0.768
glycoprotein metabolic process (GO:0009100)	378	5	1.15	+	4.35	0.00609	0.766
plasma membrane invagination (GO:0099024)	120	3	0.36	+	8.22	0.00621	0.775
regulation of localization (GO:0032879)	2603	16	7.92	+	2.02	0.00634	0.785
positive regulation of multicellular organismal process (GO:0051240)	1550	11	4.71	+	2.33	0.00684	0.84
vesicle-mediated transport (GO:0016192)	1921	13	5.84	+	2.22	0.00689	0.839
cellular response to tumor necrosis factor (GO:0071356)	247	4	0.75	+	5.32	0.0071	0.859
membrane invagination (GO:0010324)	127	3	0.39	+	7.77	0.00724	0.868
endodermal cell differentiation (GO:0035987)	41	2	0.12	+	16.04	0.00754	0.898
chondroitin sulfate metabolic process (GO:0030204)	41	2	0.12	+	16.04	0.00754	0.892
regulation of cell growth (GO:0001558)	399	5	1.21	+	4.12	0.00758	0.889
regulation of response to stimulus (GO:0048583)	4250	22	12.93	+	1.7	0.0076	0.884
negative regulation of molecular function (GO:0044092)	1143	9	3.48	+	2.59	0.00767	0.886
regulation of lipid localization (GO:1905952)	131	3	0.4	+	7.53	0.00786	0.902
acute-phase response (GO:0006953)	42	2	0.13	+	15.66	0.00789	0.898
positive regulation of cellular process (GO:0048522)	5091	25	15.48	+	1.61	0.00813	0.919
membrane lipid biosynthetic process (GO:0046467)	133	3	0.4	+	7.42	0.00819	0.919
chondroitin sulfate proteoglycan metabolic process (GO:0050654)	43	2	0.13	+	15.29	0.00824	0.918
regulation of myeloid leukocyte mediated immunity (GO:0002886)	44	2	0.13	+	14.94	0.0086	0.951
reproductive structure development (GO:0048608)	417	5	1.27	+	3.94	0.00906	0.995
positive regulation of antigen processing and presentation of peptide antigen via MHC class II (GO:0002588)	2	1	0.01	+	> 100	0.00907	0.989
positive regulation of antigen processing and presentation of peptide antigen (GO:0002585)	2	1	0.01	+	> 100	0.00907	0.982
positive regulation of antigen processing and presentation of peptide or polysaccharide antigen via MHC class II (GO:0002582)	2	1	0.01	+	> 100	0.00907	0.976
positive regulation of estradiol secretion (GO:2000866)	2	1	0.01	+	> 100	0.00907	0.969
positive regulation of activation of membrane attack complex (GO:0001970)	2	1	0.01	+	> 100	0.00907	0.962
negative regulation of eosinophil activation (GO:1902567)	2	1	0.01	+	> 100	0.00907	0.956
sphinganine-1-phosphate metabolic process (GO:0006668)	2	1	0.01	+	> 100	0.00907	0.95
positive regulation of type IIa hypersensitivity (GO:0001798)	2	1	0.01	+	> 100	0.00907	0.943
negative regulation of cellular respiration (GO:1901856)	2	1	0.01	+	> 100	0.00907	0.937
positive regulation of hematopoietic stem cell migration (GO:2000473)	2	1	0.01	+	> 100	0.00907	0.931
regulation of hematopoietic stem cell migration (GO:2000471)	2	1	0.01	+	> 100	0.00907	0.925
regulation of peroxidase activity (GO:2000468)	2	1	0.01	+	> 100	0.00907	0.919
regulation of astrocyte chemotaxis (GO:2000458)	2	1	0.01	+	> 100	0.00907	0.913
positive regulation of CD8-positive, alpha-beta T cell extravasation (GO:2000451)	2	1	0.01	+	> 100	0.00907	0.907
positive regulation of monocyte extravasation (GO:2000439)	2	1	0.01	+	> 100	0.00907	0.901
detection of peptidoglycan (GO:0032499)	2	1	0.01	+	> 100	0.00907	0.895
interaction with other organism via secreted substance involved in symbiotic interaction (GO:0052047)	2	1	0.01	+	> 100	0.00907	0.89
negative regulation of lymphangiogenesis (GO:1901491)	2	1	0.01	+	> 100	0.00907	0.884
regulation of immune complex clearance by monocytes and macrophages (GO:0090264)	2	1	0.01	+	> 100	0.00907	0.879
ERK5 cascade (GO:0070375)	2	1	0.01	+	> 100	0.00907	0.873
pyridoxal phosphate biosynthetic process (GO:0042823)	2	1	0.01	+	> 100	0.00907	0.868
positive regulation of very-low-density lipoprotein particle remodeling (GO:0010902)	2	1	0.01	+	> 100	0.00907	0.863
valine biosynthetic process (GO:0009099)	2	1	0.01	+	> 100	0.00907	0.857
leucine biosynthetic process (GO:0009098)	2	1	0.01	+	> 100	0.00907	0.852
branched-chain amino acid biosynthetic process (GO:0009082)	2	1	0.01	+	> 100	0.00907	0.847
negative regulation of iron ion transmembrane transport (GO:0034760)	2	1	0.01	+	> 100	0.00907	0.842
regulation of iron ion transmembrane transport (GO:0034759)	2	1	0.01	+	> 100	0.00907	0.837
negative regulation of iron ion transport (GO:0034757)	2	1	0.01	+	> 100	0.00907	0.832
positive regulation of substrate-dependent cell migration, cell attachment to substrate (GO:1904237)	2	1	0.01	+	> 100	0.00907	0.827
regulation of substrate-dependent cell migration, cell attachment to substrate (GO:1904235)	2	1	0.01	+	> 100	0.00907	0.823
positive regulation of type II hypersensitivity (GO:0002894)	2	1	0.01	+	> 100	0.00907	0.818
positive regulation of phospholipid catabolic process (GO:0060697)	2	1	0.01	+	> 100	0.00907	0.813
regulation of neurofibrillary tangle assembly (GO:1902996)	2	1	0.01	+	> 100	0.00907	0.808
negative regulation of metalloendopeptidase activity involved in amyloid precursor protein catabolic process (GO:1902963)	2	1	0.01	+	> 100	0.00907	0.804
regulation of metalloendopeptidase activity involved in amyloid precursor protein catabolic process (GO:1902962)	2	1	0.01	+	> 100	0.00907	0.799
negative regulation of aspartic-type endopeptidase activity involved in amyloid precursor protein catabolic process (GO:1902960)	2	1	0.01	+	> 100	0.00907	0.795
regulation of early endosome to recycling endosome transport (GO:1902954)	2	1	0.01	+	> 100	0.00907	0.79
response to tumor necrosis factor (GO:0034612)	267	4	0.81	+	4.93	0.00924	0.801
negative regulation of immune system process (GO:0002683)	420	5	1.28	+	3.91	0.00932	0.803
regulation of cardiac muscle hypertrophy (GO:0010611)	46	2	0.14	+	14.29	0.00933	0.8
reproductive system development (GO:0061458)	421	5	1.28	+	3.9	0.00941	0.802
cellular component disassembly (GO:0022411)	426	5	1.3	+	3.86	0.00986	0.836
positive regulation of defense response (GO:0031349)	427	5	1.3	+	3.85	0.00996	0.84
receptor-mediated endocytosis (GO:0006898)	274	4	0.83	+	4.8	0.0101	0.846
regulation of muscle hypertrophy (GO:0014743)	48	2	0.15	+	13.7	0.0101	0.842
regulation of phosphate metabolic process (GO:0019220)	1775	12	5.4	+	2.22	0.0103	0.854
response to bacterium (GO:0009617)	604	6	1.84	+	3.27	0.0103	0.852
leukocyte activation involved in immune response (GO:0002366)	607	6	1.85	+	3.25	0.0106	0.867
regulation of phosphorus metabolic process (GO:0051174)	1790	12	5.44	+	2.2	0.0106	0.864
secretion by cell (GO:0032940)	997	8	3.03	+	2.64	0.0107	0.871
cell activation involved in immune response (GO:0002263)	611	6	1.86	+	3.23	0.0109	0.879
cellular lipid metabolic process (GO:0044255)	1003	8	3.05	+	2.62	0.0111	0.891
endoderm formation (GO:0001706)	51	2	0.16	+	12.89	0.0113	0.903
positive regulation of glucose transmembrane transport (GO:0010828)	51	2	0.16	+	12.89	0.0113	0.899
tube development (GO:0035295)	806	7	2.45	+	2.86	0.0113	0.897
negative regulation of transport (GO:0051051)	444	5	1.35	+	3.7	0.0116	0.916
carbohydrate derivative biosynthetic process (GO:1901137)	621	6	1.89	+	3.18	0.0117	0.918
negative regulation of leukocyte activation (GO:0002695)	153	3	0.47	+	6.45	0.0119	0.926
positive regulation of flagellated sperm motility involved in capacitation (GO:0060474)	3	1	0.01	+	> 100	0.0121	0.937
regulation of estradiol secretion (GO:2000864)	3	1	0.01	+	> 100	0.0121	0.932
negative regulation of transforming growth factor-beta secretion (GO:2001202)	3	1	0.01	+	> 100	0.0121	0.928
regulation of activation of membrane attack complex (GO:0001969)	3	1	0.01	+	> 100	0.0121	0.923
regulation of type IIa hypersensitivity (GO:0001796)	3	1	0.01	+	> 100	0.0121	0.919
regulation of CD8-positive, alpha-beta T cell extravasation (GO:2000449)	3	1	0.01	+	> 100	0.0121	0.914
regulation of monocyte extravasation (GO:2000437)	3	1	0.01	+	> 100	0.0121	0.91
positive regulation of T cell extravasation (GO:2000409)	3	1	0.01	+	> 100	0.0121	0.906
response to iron ion starvation (GO:1990641)	3	1	0.01	+	> 100	0.0121	0.901
regulation of hydrogen peroxide catabolic process (GO:2000295)	3	1	0.01	+	> 100	0.0121	0.897
positive regulation of protein activation cascade (GO:2000259)	3	1	0.01	+	> 100	0.0121	0.893
negative regulation of serotonin uptake (GO:0051612)	3	1	0.01	+	> 100	0.0121	0.888
regulation of serotonin uptake (GO:0051611)	3	1	0.01	+	> 100	0.0121	0.884
negative regulation of synaptic transmission, dopaminergic (GO:0032227)	3	1	0.01	+	> 100	0.0121	0.88
negative regulation of thrombin-activated receptor signaling pathway (GO:0070495)	3	1	0.01	+	> 100	0.0121	0.876
regulation of thrombin-activated receptor signaling pathway (GO:0070494)	3	1	0.01	+	> 100	0.0121	0.872
positive regulation of chemokine-mediated signaling pathway (GO:0070101)	3	1	0.01	+	> 100	0.0121	0.868
negative regulation of aspartic-type peptidase activity (GO:1905246)	3	1	0.01	+	> 100	0.0121	0.864
regulation of eosinophil degranulation (GO:0043309)	3	1	0.01	+	> 100	0.0121	0.86
pyridoxal phosphate metabolic process (GO:0042822)	3	1	0.01	+	> 100	0.0121	0.856
vitamin B6 biosynthetic process (GO:0042819)	3	1	0.01	+	> 100	0.0121	0.852
negative regulation of chaperone-mediated autophagy (GO:1904715)	3	1	0.01	+	> 100	0.0121	0.848
ventricular cardiac myofibril assembly (GO:0055005)	3	1	0.01	+	> 100	0.0121	0.845
negative regulation of intestinal absorption (GO:1904479)	3	1	0.01	+	> 100	0.0121	0.841
positive regulation of glial cell migration (GO:1903977)	3	1	0.01	+	> 100	0.0121	0.837
positive regulation of hydrogen peroxide metabolic process (GO:0010726)	3	1	0.01	+	> 100	0.0121	0.833
regulation of type II hypersensitivity (GO:0002892)	3	1	0.01	+	> 100	0.0121	0.83
negative regulation of dopamine metabolic process (GO:0045963)	3	1	0.01	+	> 100	0.0121	0.826
positive regulation of complement activation (GO:0045917)	3	1	0.01	+	> 100	0.0121	0.823
negative regulation of catecholamine metabolic process (GO:0045914)	3	1	0.01	+	> 100	0.0121	0.819
cellular response to bile acid (GO:1903413)	3	1	0.01	+	> 100	0.0121	0.815
response to bile acid (GO:1903412)	3	1	0.01	+	> 100	0.0121	0.812
regulation of mitochondrial electron transport, NADH to ubiquinone (GO:1902956)	3	1	0.01	+	> 100	0.0121	0.808
positive regulation of ER to Golgi vesicle-mediated transport (GO:1902953)	3	1	0.01	+	> 100	0.0121	0.805
positive regulation of bicellular tight junction assembly (GO:1903348)	3	1	0.01	+	> 100	0.0121	0.802
positive regulation of fibroblast proliferation (GO:0048146)	53	2	0.16	+	12.41	0.0121	0.801
tube morphogenesis (GO:0035239)	627	6	1.91	+	3.15	0.0122	0.805
regulation of defense response (GO:0031347)	822	7	2.5	+	2.8	0.0125	0.82
regulation of cell motility (GO:2000145)	823	7	2.5	+	2.8	0.0126	0.822
negative regulation of hydrolase activity (GO:0051346)	454	5	1.38	+	3.62	0.0127	0.825
circulatory system development (GO:0072359)	826	7	2.51	+	2.79	0.0128	0.83
positive regulation of cell growth (GO:0030307)	158	3	0.48	+	6.24	0.0129	0.833
negative regulation of purine nucleotide metabolic process (GO:1900543)	55	2	0.17	+	11.96	0.013	0.833
immune effector process (GO:0002252)	1038	8	3.16	+	2.53	0.0134	0.857
regulation of myotube differentiation (GO:0010830)	56	2	0.17	+	11.74	0.0134	0.854
negative regulation of nucleotide metabolic process (GO:0045980)	56	2	0.17	+	11.74	0.0134	0.851
regulation of anatomical structure morphogenesis (GO:0022603)	1042	8	3.17	+	2.52	0.0137	0.865
positive regulation of striated muscle cell differentiation (GO:0051155)	57	2	0.17	+	11.54	0.0139	0.872
cellular defense response (GO:0006968)	58	2	0.18	+	11.34	0.0143	0.896
positive regulation of cytokine biosynthetic process (GO:0042108)	58	2	0.18	+	11.34	0.0143	0.893
developmental process involved in reproduction (GO:0003006)	650	6	1.98	+	3.03	0.0144	0.893
positive regulation of leukocyte tethering or rolling (GO:1903238)	4	1	0.01	+	82.2	0.0151	0.933
toll-like receptor 7 signaling pathway (GO:0034154)	4	1	0.01	+	82.2	0.0151	0.929
regulation of antigen processing and presentation of peptide antigen via MHC class II (GO:0002586)	4	1	0.01	+	82.2	0.0151	0.926
response to iron(II) ion (GO:0010040)	4	1	0.01	+	82.2	0.0151	0.922
regulation of transforming growth factor-beta secretion (GO:2001201)	4	1	0.01	+	82.2	0.0151	0.918
regulation of eosinophil activation (GO:1902566)	4	1	0.01	+	82.2	0.0151	0.915
androgen catabolic process (GO:0006710)	4	1	0.01	+	82.2	0.0151	0.911
positive regulation of endocytic recycling (GO:2001137)	4	1	0.01	+	82.2	0.0151	0.908
calcium-independent cell-matrix adhesion (GO:0007161)	4	1	0.01	+	82.2	0.0151	0.904
positive regulation of interferon-alpha biosynthetic process (GO:0045356)	4	1	0.01	+	82.2	0.0151	0.901
L-serine catabolic process (GO:0006565)	4	1	0.01	+	82.2	0.0151	0.897
response to odorant (GO:1990834)	4	1	0.01	+	82.2	0.0151	0.894
regulation of T cell extravasation (GO:2000407)	4	1	0.01	+	82.2	0.0151	0.891
cellular response to lead ion (GO:0071284)	4	1	0.01	+	82.2	0.0151	0.887
detection of lipopolysaccharide (GO:0032497)	4	1	0.01	+	82.2	0.0151	0.884
negative regulation of neurotransmitter uptake (GO:0051581)	4	1	0.01	+	82.2	0.0151	0.881
regulation of lymphangiogenesis (GO:1901490)	4	1	0.01	+	82.2	0.0151	0.877
negative regulation of metalloendopeptidase activity (GO:1904684)	4	1	0.01	+	82.2	0.0151	0.874
negative regulation of very-low-density lipoprotein particle clearance (GO:0010916)	4	1	0.01	+	82.2	0.0151	0.871
regulation of very-low-density lipoprotein particle clearance (GO:0010915)	4	1	0.01	+	82.2	0.0151	0.868
dentinogenesis (GO:0097187)	4	1	0.01	+	82.2	0.0151	0.864
spongiotrophoblast differentiation (GO:0060708)	4	1	0.01	+	82.2	0.0151	0.861
establishment of blood-nerve barrier (GO:0008065)	4	1	0.01	+	82.2	0.0151	0.858
endocytosis (GO:0006897)	660	6	2.01	+	2.99	0.0154	0.872
regulation of cellular component organization (GO:0051128)	2383	14	7.25	+	1.93	0.0155	0.875
regulation of protein metabolic process (GO:0051246)	2854	16	8.68	+	1.84	0.0155	0.874
response to lipopolysaccharide (GO:0032496)	313	4	0.95	+	4.2	0.0157	0.879
organonitrogen compound metabolic process (GO:1901564)	5616	26	17.08	+	1.52	0.0157	0.877
response to cytokine (GO:0034097)	1069	8	3.25	+	2.46	0.0157	0.877
negative regulation of cell activation (GO:0050866)	172	3	0.52	+	5.73	0.0161	0.896
neutrophil degranulation (GO:0043312)	483	5	1.47	+	3.4	0.0161	0.893
regulation of epithelial cell proliferation (GO:0050678)	316	4	0.96	+	4.16	0.0162	0.891
positive regulation of interferon-gamma production (GO:0032729)	63	2	0.19	+	10.44	0.0167	0.915
neutrophil activation involved in immune response (GO:0002283)	487	5	1.48	+	3.38	0.0167	0.913
regulation of phospholipase activity (GO:0010517)	64	2	0.19	+	10.27	0.0171	0.935
humoral immune response (GO:0006959)	323	4	0.98	+	4.07	0.0174	0.943
negative regulation of secretion by cell (GO:1903531)	177	3	0.54	+	5.57	0.0174	0.941
neutrophil activation (GO:0042119)	495	5	1.51	+	3.32	0.0178	0.958
neutrophil mediated immunity (GO:0002446)	496	5	1.51	+	3.31	0.0179	0.962
response to interferon-gamma (GO:0034341)	179	3	0.54	+	5.51	0.0179	0.959
cell adhesion (GO:0007155)	885	7	2.69	+	2.6	0.0181	0.964
regulation of antigen processing and presentation of peptide or polysaccharide antigen via MHC class II (GO:0002580)	5	1	0.02	+	65.76	0.0181	0.961
threonine catabolic process (GO:0006567)	5	1	0.02	+	65.76	0.0181	0.958
negative regulation of cellular amine metabolic process (GO:0033239)	5	1	0.02	+	65.76	0.0181	0.955
protein retention in Golgi apparatus (GO:0045053)	5	1	0.02	+	65.76	0.0181	0.952
regulation of presynapse assembly (GO:1905606)	5	1	0.02	+	65.76	0.0181	0.948
regulation of mitochondrial ATP synthesis coupled electron transport (GO:1905446)	5	1	0.02	+	65.76	0.0181	0.945
vitamin B6 metabolic process (GO:0042816)	5	1	0.02	+	65.76	0.0181	0.942
regulation of very-low-density lipoprotein particle remodeling (GO:0010901)	5	1	0.02	+	65.76	0.0181	0.939
regulation of iron ion transport (GO:0034756)	5	1	0.02	+	65.76	0.0181	0.936
neutrophil clearance (GO:0097350)	5	1	0.02	+	65.76	0.0181	0.933
chorionic trophoblast cell differentiation (GO:0060718)	5	1	0.02	+	65.76	0.0181	0.93
positive regulation of hypersensitivity (GO:0002885)	5	1	0.02	+	65.76	0.0181	0.927
L-threonine catabolic process to glycine (GO:0019518)	5	1	0.02	+	65.76	0.0181	0.924
positive regulation of cell proliferation (GO:0008284)	886	7	2.69	+	2.6	0.0182	0.925
response to inorganic substance (GO:0010035)	499	5	1.52	+	3.29	0.0183	0.93
granulocyte activation (GO:0036230)	499	5	1.52	+	3.29	0.0183	0.927
regulation of cell differentiation (GO:0045595)	1718	11	5.23	+	2.11	0.0183	0.925
glycolipid biosynthetic process (GO:0009247)	67	2	0.2	+	9.81	0.0186	0.938
biological adhesion (GO:0022610)	891	7	2.71	+	2.58	0.0187	0.936
regulation of vesicle-mediated transport (GO:0060627)	503	5	1.53	+	3.27	0.0189	0.944
response to molecule of bacterial origin (GO:0002237)	332	4	1.01	+	3.96	0.019	0.946
secretion (GO:0046903)	1110	8	3.38	+	2.37	0.0193	0.958
regulation of cellular component movement (GO:0051270)	900	7	2.74	+	2.56	0.0196	0.97
cellular nitrogen compound metabolic process (GO:0034641)	5248	8	15.96	-	0.5	0.0201	0.992
cellular response to biotic stimulus (GO:0071216)	188	3	0.57	+	5.25	0.0203	0.999
regulation of cell-substrate adhesion (GO:0010810)	188	3	0.57	+	5.25	0.0203	0.996
positive regulation of transmembrane transport (GO:0034764)	188	3	0.57	+	5.25	0.0203	0.993
regulation of antigen processing and presentation of peptide antigen (GO:0002583)	6	1	0.02	+	54.8	0.021	1.03
lipoxin biosynthetic process (GO:2001301)	6	1	0.02	+	54.8	0.021	1.02
lipoxin metabolic process (GO:2001300)	6	1	0.02	+	54.8	0.021	1.02
positive regulation of interferon-beta biosynthetic process (GO:0045359)	6	1	0.02	+	54.8	0.021	1.02
regulation of interferon-alpha biosynthetic process (GO:0045354)	6	1	0.02	+	54.8	0.021	1.01
catecholamine uptake involved in synaptic transmission (GO:0051934)	6	1	0.02	+	54.8	0.021	1.01
regulation of CD40 signaling pathway (GO:2000348)	6	1	0.02	+	54.8	0.021	1.01
dopamine uptake (GO:0090494)	6	1	0.02	+	54.8	0.021	1
catecholamine uptake (GO:0090493)	6	1	0.02	+	54.8	0.021	1
cellular response to peptidoglycan (GO:0071224)	6	1	0.02	+	54.8	0.021	0.997
negative regulation of oxidative phosphorylation (GO:0090324)	6	1	0.02	+	54.8	0.021	0.994
dopamine uptake involved in synaptic transmission (GO:0051583)	6	1	0.02	+	54.8	0.021	0.991
cell dedifferentiation (GO:0043697)	6	1	0.02	+	54.8	0.021	0.988
dedifferentiation (GO:0043696)	6	1	0.02	+	54.8	0.021	0.985
astrocyte cell migration (GO:0043615)	6	1	0.02	+	54.8	0.021	0.983
regulation of presynapse organization (GO:0099174)	6	1	0.02	+	54.8	0.021	0.98
regulation of metalloendopeptidase activity (GO:1904683)	6	1	0.02	+	54.8	0.021	0.977
negative regulation of metallopeptidase activity (GO:1905049)	6	1	0.02	+	54.8	0.021	0.974
protein localization to ciliary transition zone (GO:1904491)	6	1	0.02	+	54.8	0.021	0.971
negative regulation of Schwann cell proliferation (GO:0010626)	6	1	0.02	+	54.8	0.021	0.968
chorion development (GO:0060717)	6	1	0.02	+	54.8	0.021	0.965
regulation of phospholipid catabolic process (GO:0060696)	6	1	0.02	+	54.8	0.021	0.962
protein metabolic process (GO:0019538)	4540	22	13.81	+	1.59	0.0212	0.965
negative regulation of cellular process (GO:0048523)	4576	22	13.92	+	1.58	0.0217	0.986
positive regulation of transport (GO:0051050)	922	7	2.8	+	2.5	0.022	0.998
regulation of transport (GO:0051049)	1791	11	5.45	+	2.02	0.022	0.997
regulation of muscle adaptation (GO:0043502)	74	2	0.23	+	8.89	0.0223	1.01
acute inflammatory response (GO:0002526)	75	2	0.23	+	8.77	0.0229	1.03
organonitrogen compound biosynthetic process (GO:1901566)	1488	10	4.53	+	2.21	0.0231	1.04
import into cell (GO:0098657)	726	6	2.21	+	2.72	0.0233	1.04
endoderm development (GO:0007492)	76	2	0.23	+	8.65	0.0234	1.05
positive regulation of lipid localization (GO:1905954)	76	2	0.23	+	8.65	0.0234	1.04
negative regulation of monocyte differentiation (GO:0045656)	7	1	0.02	+	46.97	0.024	1.06
threonine metabolic process (GO:0006566)	7	1	0.02	+	46.97	0.024	1.06
positive regulation of apoptotic cell clearance (GO:2000427)	7	1	0.02	+	46.97	0.024	1.06
neurotransmitter reuptake (GO:0098810)	7	1	0.02	+	46.97	0.024	1.05
negative regulation of cyclin-dependent protein serine/threonine kinase activity involved in G1/S transition of mitotic cell cycle (GO:0031658)	7	1	0.02	+	46.97	0.024	1.05
positive regulation of leukocyte adhesion to vascular endothelial cell (GO:1904996)	7	1	0.02	+	46.97	0.024	1.05
attachment of GPI anchor to protein (GO:0016255)	7	1	0.02	+	46.97	0.024	1.05
regulation of Schwann cell proliferation (GO:0010624)	7	1	0.02	+	46.97	0.024	1.04
regulation of hypersensitivity (GO:0002883)	7	1	0.02	+	46.97	0.024	1.04
positive regulation of acute inflammatory response to antigenic stimulus (GO:0002866)	7	1	0.02	+	46.97	0.024	1.04
positive regulation of protein localization to early endosome (GO:1902966)	7	1	0.02	+	46.97	0.024	1.03
regulation of protein localization to early endosome (GO:1902965)	7	1	0.02	+	46.97	0.024	1.03
positive regulation of cell growth involved in cardiac muscle cell development (GO:0061051)	7	1	0.02	+	46.97	0.024	1.03
biomineral tissue development (GO:0031214)	77	2	0.23	+	8.54	0.024	1.03
cholesterol homeostasis (GO:0042632)	77	2	0.23	+	8.54	0.024	1.02
sterol homeostasis (GO:0055092)	77	2	0.23	+	8.54	0.024	1.02
negative regulation of secretion (GO:0051048)	202	3	0.61	+	4.88	0.0244	1.03
positive regulation of adaptive immune response based on somatic recombination of immune receptors built from immunoglobulin superfamily domains (GO:0002824)	78	2	0.24	+	8.43	0.0246	1.04
multicellular organism development (GO:0007275)	4888	23	14.87	+	1.55	0.0249	1.05
animal organ regeneration (GO:0031100)	79	2	0.24	+	8.32	0.0252	1.06
leukocyte mediated immunity (GO:0002443)	745	6	2.27	+	2.65	0.026	1.09
regulation of cell junction assembly (GO:1901888)	81	2	0.25	+	8.12	0.0263	1.1
adult locomotory behavior (GO:0008344)	82	2	0.25	+	8.02	0.0269	1.12
positive regulation of adaptive immune response (GO:0002821)	82	2	0.25	+	8.02	0.0269	1.12
regulation of leukocyte tethering or rolling (GO:1903236)	8	1	0.02	+	41.1	0.027	1.12
triglyceride-rich lipoprotein particle clearance (GO:0071830)	8	1	0.02	+	41.1	0.027	1.12
positive regulation of interleukin-8 biosynthetic process (GO:0045416)	8	1	0.02	+	41.1	0.027	1.11
regulation of interferon-beta biosynthetic process (GO:0045357)	8	1	0.02	+	41.1	0.027	1.11
leucine metabolic process (GO:0006551)	8	1	0.02	+	41.1	0.027	1.11
regulation of catecholamine uptake involved in synaptic transmission (GO:0051940)	8	1	0.02	+	41.1	0.027	1.1
regulation of dopamine uptake involved in synaptic transmission (GO:0051584)	8	1	0.02	+	41.1	0.027	1.1
replication fork protection (GO:0048478)	8	1	0.02	+	41.1	0.027	1.1
regulation of chemokine-mediated signaling pathway (GO:0070099)	8	1	0.02	+	41.1	0.027	1.1
regulation of chaperone-mediated autophagy (GO:1904714)	8	1	0.02	+	41.1	0.027	1.09
response to erythropoietin (GO:0036017)	8	1	0.02	+	41.1	0.027	1.09
negative regulation of lipoprotein particle clearance (GO:0010985)	8	1	0.02	+	41.1	0.027	1.09
positive regulation of triglyceride catabolic process (GO:0010898)	8	1	0.02	+	41.1	0.027	1.08
extraembryonic membrane development (GO:1903867)	8	1	0.02	+	41.1	0.027	1.08
regulation of aspartic-type endopeptidase activity involved in amyloid precursor protein catabolic process (GO:1902959)	8	1	0.02	+	41.1	0.027	1.08
chylomicron remnant clearance (GO:0034382)	8	1	0.02	+	41.1	0.027	1.08
regulation of tau-protein kinase activity (GO:1902947)	8	1	0.02	+	41.1	0.027	1.07
regulation of fibroblast proliferation (GO:0048145)	83	2	0.25	+	7.92	0.0275	1.09
negative regulation of nitrogen compound metabolic process (GO:0051172)	2345	13	7.13	+	1.82	0.0276	1.09
regulation of leukocyte activation (GO:0002694)	559	5	1.7	+	2.94	0.0281	1.11
positive regulation of hydrolase activity (GO:0051345)	760	6	2.31	+	2.6	0.0283	1.11
membrane lipid metabolic process (GO:0006643)	215	3	0.65	+	4.59	0.0286	1.12
cell differentiation (GO:0030154)	3610	18	10.98	+	1.64	0.0293	1.15
aldehyde biosynthetic process (GO:0046184)	9	1	0.03	+	36.53	0.0299	1.17
positive regulation of antigen processing and presentation (GO:0002579)	9	1	0.03	+	36.53	0.0299	1.17
integrin activation (GO:0033622)	9	1	0.03	+	36.53	0.0299	1.16
regulation of endocytic recycling (GO:2001135)	9	1	0.03	+	36.53	0.0299	1.16
negative regulation of amyloid-beta formation (GO:1902430)	9	1	0.03	+	36.53	0.0299	1.16
valine metabolic process (GO:0006573)	9	1	0.03	+	36.53	0.0299	1.16
regulation of apoptotic cell clearance (GO:2000425)	9	1	0.03	+	36.53	0.0299	1.15
cellular response to testosterone stimulus (GO:0071394)	9	1	0.03	+	36.53	0.0299	1.15
positive regulation of lipoprotein lipase activity (GO:0051006)	9	1	0.03	+	36.53	0.0299	1.15
regulation of aspartic-type peptidase activity (GO:1905245)	9	1	0.03	+	36.53	0.0299	1.14
regulation of intestinal absorption (GO:1904478)	9	1	0.03	+	36.53	0.0299	1.14
regulation of glial cell migration (GO:1903975)	9	1	0.03	+	36.53	0.0299	1.14
water-soluble vitamin biosynthetic process (GO:0042364)	9	1	0.03	+	36.53	0.0299	1.14
high-density lipoprotein particle clearance (GO:0034384)	9	1	0.03	+	36.53	0.0299	1.13
very-low-density lipoprotein particle remodeling (GO:0034372)	9	1	0.03	+	36.53	0.0299	1.13
chylomicron remodeling (GO:0034371)	9	1	0.03	+	36.53	0.0299	1.13
multicellular organismal iron ion homeostasis (GO:0060586)	9	1	0.03	+	36.53	0.0299	1.12
embryonic placenta development (GO:0001892)	87	2	0.26	+	7.56	0.0299	1.12
regulation of glucose transmembrane transport (GO:0010827)	87	2	0.26	+	7.56	0.0299	1.12
cellular response to cytokine stimulus (GO:0071345)	987	7	3	+	2.33	0.0304	1.13
regulation of lipase activity (GO:0060191)	88	2	0.27	+	7.47	0.0306	1.14
regulation of cyclin-dependent protein serine/threonine kinase activity (GO:0000079)	88	2	0.27	+	7.47	0.0306	1.13
regulation of BMP signaling pathway (GO:0030510)	88	2	0.27	+	7.47	0.0306	1.13
biological regulation (GO:0065007)	12292	46	37.39	+	1.23	0.0307	1.13
response to vitamin (GO:0033273)	89	2	0.27	+	7.39	0.0312	1.15
positive regulation of protein metabolic process (GO:0051247)	1640	10	4.99	+	2	0.0315	1.16
oxoacid metabolic process (GO:0043436)	998	7	3.04	+	2.31	0.032	1.17
cellular developmental process (GO:0048869)	3698	18	11.25	+	1.6	0.0325	1.19
lateral ventricle development (GO:0021670)	10	1	0.03	+	32.88	0.0329	1.2
establishment of endothelial intestinal barrier (GO:0090557)	10	1	0.03	+	32.88	0.0329	1.2
positive regulation of flagellated sperm motility (GO:1902093)	10	1	0.03	+	32.88	0.0329	1.19
cellular response to lipoteichoic acid (GO:0071223)	10	1	0.03	+	32.88	0.0329	1.19
response to interleukin-18 (GO:0070673)	10	1	0.03	+	32.88	0.0329	1.19
positive regulation of protein localization to endosome (GO:1905668)	10	1	0.03	+	32.88	0.0329	1.19
regulation of protein localization to endosome (GO:1905666)	10	1	0.03	+	32.88	0.0329	1.18
response to lipoteichoic acid (GO:0070391)	10	1	0.03	+	32.88	0.0329	1.18
hyperosmotic salinity response (GO:0042538)	10	1	0.03	+	32.88	0.0329	1.18
negative regulation of transcription by competitive promoter binding (GO:0010944)	10	1	0.03	+	32.88	0.0329	1.18
dopamine biosynthetic process (GO:0042416)	10	1	0.03	+	32.88	0.0329	1.17
positive regulation of triglyceride lipase activity (GO:0061365)	10	1	0.03	+	32.88	0.0329	1.17
positive regulation of cytoplasmic transport (GO:1903651)	10	1	0.03	+	32.88	0.0329	1.17
negative regulation of myeloid leukocyte mediated immunity (GO:0002887)	10	1	0.03	+	32.88	0.0329	1.17
positive regulation of inflammatory response to antigenic stimulus (GO:0002863)	10	1	0.03	+	32.88	0.0329	1.16
chylomicron assembly (GO:0034378)	10	1	0.03	+	32.88	0.0329	1.16
regulation of fatty acid metabolic process (GO:0019217)	92	2	0.28	+	7.15	0.0331	1.17
protein N-linked glycosylation (GO:0006487)	92	2	0.28	+	7.15	0.0331	1.16
viral entry into host cell (GO:0046718)	92	2	0.28	+	7.15	0.0331	1.16
extrinsic apoptotic signaling pathway (GO:0097191)	92	2	0.28	+	7.15	0.0331	1.16
nucleobase-containing compound metabolic process (GO:0006139)	4600	7	13.99	-	0.5	0.0335	1.17
regulation of cellular protein metabolic process (GO:0032268)	2601	14	7.91	+	1.77	0.0336	1.17
positive regulation of cytokine production (GO:0001819)	399	4	1.21	+	3.3	0.0339	1.18
regulation of interferon-gamma production (GO:0032649)	94	2	0.29	+	7	0.0344	1.19
tissue remodeling (GO:0048771)	94	2	0.29	+	7	0.0344	1.19
regulation of cyclin-dependent protein kinase activity (GO:1904029)	94	2	0.29	+	7	0.0344	1.19
tissue development (GO:0009888)	1675	10	5.09	+	1.96	0.0344	1.18
organic acid metabolic process (GO:0006082)	1015	7	3.09	+	2.27	0.0346	1.19
negative regulation of phosphate metabolic process (GO:0045936)	593	5	1.8	+	2.77	0.0348	1.19
activation of cysteine-type endopeptidase activity involved in apoptotic process (GO:0006919)	95	2	0.29	+	6.92	0.035	1.2
neutral lipid metabolic process (GO:0006638)	95	2	0.29	+	6.92	0.035	1.2
regulation of cell activation (GO:0050865)	594	5	1.81	+	2.77	0.0351	1.19
negative regulation of phosphorus metabolic process (GO:0010563)	594	5	1.81	+	2.77	0.0351	1.19
positive regulation of catabolic process (GO:0009896)	404	4	1.23	+	3.26	0.0353	1.2
ER overload response (GO:0006983)	11	1	0.03	+	29.89	0.0358	1.21
cellular response to X-ray (GO:0071481)	11	1	0.03	+	29.89	0.0358	1.21
positive regulation of protein exit from endoplasmic reticulum (GO:0070863)	11	1	0.03	+	29.89	0.0358	1.21
negative regulation of mast cell activation (GO:0033004)	11	1	0.03	+	29.89	0.0358	1.2
negative regulation of collateral sprouting (GO:0048671)	11	1	0.03	+	29.89	0.0358	1.2
negative regulation of inclusion body assembly (GO:0090084)	11	1	0.03	+	29.89	0.0358	1.2
chondrocyte proliferation (GO:0035988)	11	1	0.03	+	29.89	0.0358	1.2
negative regulation of leukocyte degranulation (GO:0043301)	11	1	0.03	+	29.89	0.0358	1.19
positive regulation of tumor necrosis factor biosynthetic process (GO:0042535)	11	1	0.03	+	29.89	0.0358	1.19
positive regulation of T cell chemotaxis (GO:0010820)	11	1	0.03	+	29.89	0.0358	1.19
amyloid-beta clearance (GO:0097242)	11	1	0.03	+	29.89	0.0358	1.19
negative regulation of amyloid precursor protein catabolic process (GO:1902992)	11	1	0.03	+	29.89	0.0358	1.18
regulation of ER to Golgi vesicle-mediated transport (GO:0060628)	11	1	0.03	+	29.89	0.0358	1.18
regulation of cytokine biosynthetic process (GO:0042035)	97	2	0.3	+	6.78	0.0364	1.2
regulation of endocytosis (GO:0030100)	238	3	0.72	+	4.14	0.0368	1.21
regulation of protein phosphorylation (GO:0001932)	1401	9	4.26	+	2.11	0.0376	1.23
negative regulation of protein phosphorylation (GO:0001933)	414	4	1.26	+	3.18	0.038	1.24
phospholipid efflux (GO:0033700)	12	1	0.04	+	27.4	0.0387	1.26
I-kappaB phosphorylation (GO:0007252)	12	1	0.04	+	27.4	0.0387	1.26
regulation of interleukin-8 biosynthetic process (GO:0045414)	12	1	0.04	+	27.4	0.0387	1.26
sphingosine metabolic process (GO:0006670)	12	1	0.04	+	27.4	0.0387	1.26
neutrophil homeostasis (GO:0001780)	12	1	0.04	+	27.4	0.0387	1.25
L-serine metabolic process (GO:0006563)	12	1	0.04	+	27.4	0.0387	1.25
negative regulation of monooxygenase activity (GO:0032769)	12	1	0.04	+	27.4	0.0387	1.25
positive regulation of interferon-gamma biosynthetic process (GO:0045078)	12	1	0.04	+	27.4	0.0387	1.25
detection of molecule of bacterial origin (GO:0032490)	12	1	0.04	+	27.4	0.0387	1.24
negative regulation of cholesterol transport (GO:0032375)	12	1	0.04	+	27.4	0.0387	1.24
negative regulation of sterol transport (GO:0032372)	12	1	0.04	+	27.4	0.0387	1.24
white fat cell differentiation (GO:0050872)	12	1	0.04	+	27.4	0.0387	1.24
regulation of leukocyte adhesion to vascular endothelial cell (GO:1904994)	12	1	0.04	+	27.4	0.0387	1.23
negative regulation of microtubule polymerization (GO:0031115)	12	1	0.04	+	27.4	0.0387	1.23
dopamine transport (GO:0015872)	12	1	0.04	+	27.4	0.0387	1.23
regulation of triglyceride catabolic process (GO:0010896)	12	1	0.04	+	27.4	0.0387	1.23
regulation of T cell chemotaxis (GO:0010819)	12	1	0.04	+	27.4	0.0387	1.22
T cell chemotaxis (GO:0010818)	12	1	0.04	+	27.4	0.0387	1.22
dermatan sulfate biosynthetic process (GO:0030208)	12	1	0.04	+	27.4	0.0387	1.22
spongiotrophoblast layer development (GO:0060712)	12	1	0.04	+	27.4	0.0387	1.22
regulation of acute inflammatory response to antigenic stimulus (GO:0002864)	12	1	0.04	+	27.4	0.0387	1.21
regulation of cell growth involved in cardiac muscle cell development (GO:0061050)	12	1	0.04	+	27.4	0.0387	1.21
glycosaminoglycan biosynthetic process (GO:0006024)	101	2	0.31	+	6.51	0.0391	1.22
negative regulation of biological process (GO:0048519)	5079	23	15.45	+	1.49	0.0392	1.22
positive regulation of catalytic activity (GO:0043085)	1431	9	4.35	+	2.07	0.0398	1.24
regulation of lipid transport (GO:0032368)	102	2	0.31	+	6.45	0.0398	1.23
negative regulation of cellular protein metabolic process (GO:0032269)	1048	7	3.19	+	2.2	0.04	1.24
regulation of cell-matrix adhesion (GO:0001952)	103	2	0.31	+	6.38	0.0405	1.25
regulation of gliogenesis (GO:0014013)	103	2	0.31	+	6.38	0.0405	1.25
chemical homeostasis (GO:0048878)	1052	7	3.2	+	2.19	0.0407	1.25
entry into other organism involved in symbiotic interaction (GO:0051828)	104	2	0.32	+	6.32	0.0412	1.26
entry into cell of other organism involved in symbiotic interaction (GO:0051806)	104	2	0.32	+	6.32	0.0412	1.26
entry into host (GO:0044409)	104	2	0.32	+	6.32	0.0412	1.26
entry into host cell (GO:0030260)	104	2	0.32	+	6.32	0.0412	1.26
system development (GO:0048731)	4272	20	12.99	+	1.54	0.0415	1.26
complement activation, alternative pathway (GO:0006957)	13	1	0.04	+	25.29	0.0416	1.27
cellular response to epinephrine stimulus (GO:0071872)	13	1	0.04	+	25.29	0.0416	1.26
positive regulation of B cell differentiation (GO:0045579)	13	1	0.04	+	25.29	0.0416	1.26
cellular response to lithium ion (GO:0071285)	13	1	0.04	+	25.29	0.0416	1.26
response to peptidoglycan (GO:0032494)	13	1	0.04	+	25.29	0.0416	1.26
negative regulation of axon regeneration (GO:0048681)	13	1	0.04	+	25.29	0.0416	1.25
positive regulation of macrophage migration (GO:1905523)	13	1	0.04	+	25.29	0.0416	1.25
regulation of metallopeptidase activity (GO:1905048)	13	1	0.04	+	25.29	0.0416	1.25
ventricular cardiac muscle cell development (GO:0055015)	13	1	0.04	+	25.29	0.0416	1.25
serine family amino acid catabolic process (GO:0009071)	13	1	0.04	+	25.29	0.0416	1.24
dermatan sulfate metabolic process (GO:0030205)	13	1	0.04	+	25.29	0.0416	1.24
type B pancreatic cell development (GO:0003323)	13	1	0.04	+	25.29	0.0416	1.24
positive regulation of inositol phosphate biosynthetic process (GO:0060732)	13	1	0.04	+	25.29	0.0416	1.24
triglyceride-rich lipoprotein particle remodeling (GO:0034370)	13	1	0.04	+	25.29	0.0416	1.23
regulation of nervous system development (GO:0051960)	835	6	2.54	+	2.36	0.0417	1.24
regulation of extent of cell growth (GO:0061387)	105	2	0.32	+	6.26	0.0419	1.24
regulation of cysteine-type endopeptidase activity (GO:2000116)	252	3	0.77	+	3.91	0.0424	1.25
organic hydroxy compound metabolic process (GO:1901615)	430	4	1.31	+	3.06	0.0427	1.26
negative regulation of protein kinase activity (GO:0006469)	254	3	0.77	+	3.88	0.0432	1.27
mitotic cell cycle process (GO:1903047)	630	5	1.92	+	2.61	0.0433	1.27
aminoglycan biosynthetic process (GO:0006023)	107	2	0.33	+	6.15	0.0433	1.27
positive regulation of growth (GO:0045927)	255	3	0.78	+	3.87	0.0436	1.27
regulation of cellular process (GO:0050794)	11035	42	33.56	+	1.25	0.0441	1.29
cellular response to stimulus (GO:0051716)	6688	28	20.34	+	1.38	0.0441	1.28
protein glycosylation (GO:0006486)	257	3	0.78	+	3.84	0.0444	1.29
macromolecule glycosylation (GO:0043413)	257	3	0.78	+	3.84	0.0444	1.29
positive regulation of receptor recycling (GO:0001921)	14	1	0.04	+	23.48	0.0445	1.29
negative regulation of glial cell proliferation (GO:0060253)	14	1	0.04	+	23.48	0.0445	1.29
negative regulation of type 2 immune response (GO:0002829)	14	1	0.04	+	23.48	0.0445	1.28
positive regulation of cellular extravasation (GO:0002693)	14	1	0.04	+	23.48	0.0445	1.28
mucopolysaccharide metabolic process (GO:1903510)	109	2	0.33	+	6.03	0.0447	1.29
positive regulation of cell-substrate adhesion (GO:0010811)	110	2	0.33	+	5.98	0.0455	1.3
aging (GO:0007568)	260	3	0.79	+	3.79	0.0457	1.31
negative regulation of immune effector process (GO:0002698)	111	2	0.34	+	5.92	0.0462	1.32
regulation of cell adhesion (GO:0030155)	643	5	1.96	+	2.56	0.0465	1.33
regulation of cytokine production (GO:0001817)	644	5	1.96	+	2.55	0.0468	1.33
carbohydrate derivative metabolic process (GO:1901135)	1086	7	3.3	+	2.12	0.0469	1.33
negative regulation of cysteine-type endopeptidase activity (GO:2000117)	112	2	0.34	+	5.87	0.0469	1.33
regulation of cell development (GO:0060284)	862	6	2.62	+	2.29	0.0474	1.34
positive regulation of neurotransmitter secretion (GO:0001956)	15	1	0.05	+	21.92	0.0474	1.34
catecholamine transport (GO:0051937)	15	1	0.05	+	21.92	0.0474	1.34
negative regulation of focal adhesion assembly (GO:0051895)	15	1	0.05	+	21.92	0.0474	1.34
negative regulation of myeloid cell apoptotic process (GO:0033033)	15	1	0.05	+	21.92	0.0474	1.33
regulation of flagellated sperm motility (GO:1901317)	15	1	0.05	+	21.92	0.0474	1.33
negative regulation of neuron projection regeneration (GO:0070571)	15	1	0.05	+	21.92	0.0474	1.33
regulation of acyl-CoA biosynthetic process (GO:0050812)	15	1	0.05	+	21.92	0.0474	1.33
regulation of cyclin-dependent protein serine/threonine kinase activity involved in G1/S transition of mitotic cell cycle (GO:0031657)	15	1	0.05	+	21.92	0.0474	1.32
vitamin biosynthetic process (GO:0009110)	15	1	0.05	+	21.92	0.0474	1.32
regulation of inositol phosphate biosynthetic process (GO:0010919)	15	1	0.05	+	21.92	0.0474	1.32
hormone catabolic process (GO:0042447)	15	1	0.05	+	21.92	0.0474	1.32
sphingoid metabolic process (GO:0046519)	15	1	0.05	+	21.92	0.0474	1.31
positive regulation of humoral immune response (GO:0002922)	15	1	0.05	+	21.92	0.0474	1.31
positive regulation of T-helper 1 type immune response (GO:0002827)	15	1	0.05	+	21.92	0.0474	1.31
regulation of hydrogen peroxide metabolic process (GO:0010310)	15	1	0.05	+	21.92	0.0474	1.31
response to external stimulus (GO:0009605)	1959	11	5.96	+	1.85	0.0478	1.32
negative regulation of neurogenesis (GO:0050768)	266	3	0.81	+	3.71	0.0483	1.33
negative regulation of cellular component organization (GO:0051129)	651	5	1.98	+	2.53	0.0486	1.33
mitotic cell cycle phase transition (GO:0044772)	267	3	0.81	+	3.69	0.0488	1.33
glycosylation (GO:0070085)	267	3	0.81	+	3.69	0.0488	1.33
regulation of phosphorylation (GO:0042325)	1527	9	4.64	+	1.94	0.0492	1.34
negative regulation of phosphorylation (GO:0042326)	451	4	1.37	+	2.92	0.0492	1.34
formation of primary germ layer (GO:0001704)	116	2	0.35	+	5.67	0.0499	1.36
positive regulation of fatty acid biosynthetic process (GO:0045723)	16	1	0.05	+	20.55	0.0503	1.37
toll-like receptor 9 signaling pathway (GO:0034162)	16	1	0.05	+	20.55	0.0503	1.36
lipoxygenase pathway (GO:0019372)	16	1	0.05	+	20.55	0.0503	1.36
response to epinephrine (GO:0071871)	16	1	0.05	+	20.55	0.0503	1.36
lipoprotein localization (GO:0044872)	16	1	0.05	+	20.55	0.0503	1.36
regulation of interferon-gamma biosynthetic process (GO:0045072)	16	1	0.05	+	20.55	0.0503	1.35
positive regulation of lymphocyte chemotaxis (GO:0140131)	16	1	0.05	+	20.55	0.0503	1.35
mitochondrion distribution (GO:0048311)	16	1	0.05	+	20.55	0.0503	1.35
lipoprotein transport (GO:0042953)	16	1	0.05	+	20.55	0.0503	1.35
regulation of triglyceride biosynthetic process (GO:0010866)	16	1	0.05	+	20.55	0.0503	1.34
negative regulation of myotube differentiation (GO:0010832)	16	1	0.05	+	20.55	0.0503	1.34
cellular response to thyroid hormone stimulus (GO:0097067)	16	1	0.05	+	20.55	0.0503	1.34
negative regulation of adherens junction organization (GO:1903392)	16	1	0.05	+	20.55	0.0503	1.34
negative regulation of cell differentiation (GO:0045596)	660	5	2.01	+	2.49	0.051	1.35
negative regulation of kinase activity (GO:0033673)	272	3	0.83	+	3.63	0.051	1.35
negative regulation of cellular metabolic process (GO:0031324)	2510	13	7.63	+	1.7	0.051	1.35
regulation of growth (GO:0040008)	662	5	2.01	+	2.48	0.0515	1.36
cellular aromatic compound metabolic process (GO:0006725)	4818	8	14.65	-	0.55	0.0519	1.37
heterocycle metabolic process (GO:0046483)	4780	8	14.54	-	0.55	0.0521	1.37
cell cycle phase transition (GO:0044770)	275	3	0.84	+	3.59	0.0524	1.37
negative regulation of digestive system process (GO:0060457)	17	1	0.05	+	19.34	0.0532	1.4
regulation of antigen processing and presentation (GO:0002577)	17	1	0.05	+	19.34	0.0532	1.39
dentate gyrus development (GO:0021542)	17	1	0.05	+	19.34	0.0532	1.39
negative regulation of cellular senescence (GO:2000773)	17	1	0.05	+	19.34	0.0532	1.39
positive regulation of cardiac muscle cell differentiation (GO:2000727)	17	1	0.05	+	19.34	0.0532	1.39
mast cell activation involved in immune response (GO:0002279)	17	1	0.05	+	19.34	0.0532	1.38
regulation of glutamate secretion (GO:0014048)	17	1	0.05	+	19.34	0.0532	1.38
regulation of neurotransmitter uptake (GO:0051580)	17	1	0.05	+	19.34	0.0532	1.38
regulation of synaptic transmission, dopaminergic (GO:0032225)	17	1	0.05	+	19.34	0.0532	1.38
regulation of inclusion body assembly (GO:0090083)	17	1	0.05	+	19.34	0.0532	1.37
mast cell degranulation (GO:0043303)	17	1	0.05	+	19.34	0.0532	1.37
regulation of lipoprotein particle clearance (GO:0010984)	17	1	0.05	+	19.34	0.0532	1.37
negative regulation of platelet-derived growth factor receptor signaling pathway (GO:0010642)	17	1	0.05	+	19.34	0.0532	1.37
negative regulation of histone acetylation (GO:0035067)	17	1	0.05	+	19.34	0.0532	1.37
high-density lipoprotein particle remodeling (GO:0034375)	17	1	0.05	+	19.34	0.0532	1.36
lipid homeostasis (GO:0055088)	121	2	0.37	+	5.43	0.0537	1.37
nucleic acid metabolic process (GO:0090304)	4034	6	12.27	-	0.49	0.0545	1.39
regulation of endothelial cell proliferation (GO:0001936)	122	2	0.37	+	5.39	0.0545	1.39
osteoblast differentiation (GO:0001649)	122	2	0.37	+	5.39	0.0545	1.39
regulation of adaptive immune response based on somatic recombination of immune receptors built from immunoglobulin superfamily domains (GO:0002822)	122	2	0.37	+	5.39	0.0545	1.38
negative regulation of epithelial cell proliferation (GO:0050680)	123	2	0.37	+	5.35	0.0553	1.4
cellular amino acid catabolic process (GO:0009063)	123	2	0.37	+	5.35	0.0553	1.4
positive regulation of leukocyte migration (GO:0002687)	123	2	0.37	+	5.35	0.0553	1.4
positive regulation of cell motility (GO:2000147)	471	4	1.43	+	2.79	0.056	1.41
glycolipid metabolic process (GO:0006664)	124	2	0.38	+	5.3	0.0561	1.41
positive regulation of bone resorption (GO:0045780)	18	1	0.05	+	18.27	0.0561	1.41
dendritic cell chemotaxis (GO:0002407)	18	1	0.05	+	18.27	0.0561	1.41
glycine metabolic process (GO:0006544)	18	1	0.05	+	18.27	0.0561	1.41
regulation of oxidative phosphorylation (GO:0002082)	18	1	0.05	+	18.27	0.0561	1.4
osteoblast development (GO:0002076)	18	1	0.05	+	18.27	0.0561	1.4
glandular epithelial cell development (GO:0002068)	18	1	0.05	+	18.27	0.0561	1.4
neurotransmitter uptake (GO:0001504)	18	1	0.05	+	18.27	0.0561	1.4
regulation of amyloid-beta formation (GO:1902003)	18	1	0.05	+	18.27	0.0561	1.4
positive regulation of monocyte chemotaxis (GO:0090026)	18	1	0.05	+	18.27	0.0561	1.39
reverse cholesterol transport (GO:0043691)	18	1	0.05	+	18.27	0.0561	1.39
response to magnesium ion (GO:0032026)	18	1	0.05	+	18.27	0.0561	1.39
leukocyte adhesion to vascular endothelial cell (GO:0061756)	18	1	0.05	+	18.27	0.0561	1.39
positive regulation of bone remodeling (GO:0046852)	18	1	0.05	+	18.27	0.0561	1.38
melanocyte differentiation (GO:0030318)	18	1	0.05	+	18.27	0.0561	1.38
type B pancreatic cell differentiation (GO:0003309)	18	1	0.05	+	18.27	0.0561	1.38
regulation of synaptic vesicle recycling (GO:1903421)	18	1	0.05	+	18.27	0.0561	1.38
craniofacial suture morphogenesis (GO:0097094)	18	1	0.05	+	18.27	0.0561	1.38
blood coagulation, intrinsic pathway (GO:0007597)	18	1	0.05	+	18.27	0.0561	1.37
negative regulation of small molecule metabolic process (GO:0062014)	125	2	0.38	+	5.26	0.0569	1.39
liposaccharide metabolic process (GO:1903509)	125	2	0.38	+	5.26	0.0569	1.39
carboxylic acid metabolic process (GO:0019752)	903	6	2.75	+	2.18	0.0569	1.39
negative regulation of nervous system development (GO:0051961)	286	3	0.87	+	3.45	0.0575	1.4
G1/S transition of mitotic cell cycle (GO:0000082)	126	2	0.38	+	5.22	0.0577	1.4
anatomical structure morphogenesis (GO:0009653)	2074	11	6.31	+	1.74	0.0579	1.4
cell cycle G1/S phase transition (GO:0044843)	127	2	0.39	+	5.18	0.0585	1.42
apoptotic process (GO:0006915)	910	6	2.77	+	2.17	0.0587	1.42
regulation of cell proliferation (GO:0042127)	1599	9	4.86	+	1.85	0.0588	1.42
lipid catabolic process (GO:0016042)	289	3	0.88	+	3.41	0.0589	1.42
regulation of monocyte differentiation (GO:0045655)	19	1	0.06	+	17.3	0.059	1.42
mast cell mediated immunity (GO:0002448)	19	1	0.06	+	17.3	0.059	1.42
N-glycan processing (GO:0006491)	19	1	0.06	+	17.3	0.059	1.41
negative regulation of protein oligomerization (GO:0032460)	19	1	0.06	+	17.3	0.059	1.41
positive regulation of triglyceride metabolic process (GO:0090208)	19	1	0.06	+	17.3	0.059	1.41
catechol-containing compound biosynthetic process (GO:0009713)	19	1	0.06	+	17.3	0.059	1.41
enteroendocrine cell differentiation (GO:0035883)	19	1	0.06	+	17.3	0.059	1.41
negative regulation of receptor-mediated endocytosis (GO:0048261)	19	1	0.06	+	17.3	0.059	1.4
ventricular cardiac muscle cell differentiation (GO:0055012)	19	1	0.06	+	17.3	0.059	1.4
regulation of tumor necrosis factor biosynthetic process (GO:0042534)	19	1	0.06	+	17.3	0.059	1.4
catecholamine biosynthetic process (GO:0042423)	19	1	0.06	+	17.3	0.059	1.4
positive regulation of alpha-beta T cell proliferation (GO:0046641)	19	1	0.06	+	17.3	0.059	1.4
regulation of catecholamine metabolic process (GO:0042069)	19	1	0.06	+	17.3	0.059	1.39
regulation of dopamine metabolic process (GO:0042053)	19	1	0.06	+	17.3	0.059	1.39
platelet degranulation (GO:0002576)	128	2	0.39	+	5.14	0.0593	1.4
regulation of secretion by cell (GO:1903530)	690	5	2.1	+	2.38	0.0594	1.4
cell migration (GO:0016477)	916	6	2.79	+	2.15	0.0602	1.41
positive regulation of cellular component movement (GO:0051272)	483	4	1.47	+	2.72	0.0603	1.41
negative regulation of protein complex assembly (GO:0031333)	130	2	0.4	+	5.06	0.0609	1.43
negative regulation of metabolic process (GO:0009892)	2792	14	8.49	+	1.65	0.0617	1.44
leukotriene biosynthetic process (GO:0019370)	20	1	0.06	+	16.44	0.0618	1.44
regulation of bicellular tight junction assembly (GO:2000810)	20	1	0.06	+	16.44	0.0618	1.44
negative regulation of peptidyl-lysine acetylation (GO:2000757)	20	1	0.06	+	16.44	0.0618	1.44
innate immune response in mucosa (GO:0002227)	20	1	0.06	+	16.44	0.0618	1.44
negative regulation of cell junction assembly (GO:1901889)	20	1	0.06	+	16.44	0.0618	1.43
negative regulation of neurotransmitter transport (GO:0051589)	20	1	0.06	+	16.44	0.0618	1.43
regulation of lipoprotein lipase activity (GO:0051004)	20	1	0.06	+	16.44	0.0618	1.43
mRNA transcription by RNA polymerase II (GO:0042789)	20	1	0.06	+	16.44	0.0618	1.43
regulation of sulfur metabolic process (GO:0042762)	20	1	0.06	+	16.44	0.0618	1.43
establishment of skin barrier (GO:0061436)	20	1	0.06	+	16.44	0.0618	1.42
labyrinthine layer blood vessel development (GO:0060716)	20	1	0.06	+	16.44	0.0618	1.42
diol metabolic process (GO:0034311)	20	1	0.06	+	16.44	0.0618	1.42
negative regulation of protein serine/threonine kinase activity (GO:0071901)	132	2	0.4	+	4.98	0.0625	1.43
positive regulation of cysteine-type endopeptidase activity involved in apoptotic process (GO:0043280)	132	2	0.4	+	4.98	0.0625	1.43
RNA metabolic process (GO:0016070)	3514	5	10.69	-	0.47	0.0633	1.45
liver development (GO:0001889)	133	2	0.4	+	4.94	0.0633	1.45
negative regulation of response to external stimulus (GO:0032102)	298	3	0.91	+	3.31	0.0634	1.45
apoptotic signaling pathway (GO:0097190)	299	3	0.91	+	3.3	0.0639	1.45
regulation of adaptive immune response (GO:0002819)	134	2	0.41	+	4.91	0.0641	1.46
protein targeting to lysosome (GO:0006622)	21	1	0.06	+	15.66	0.0647	1.47
mitotic G2 DNA damage checkpoint (GO:0007095)	21	1	0.06	+	15.66	0.0647	1.47
regulation of lymphocyte chemotaxis (GO:1901623)	21	1	0.06	+	15.66	0.0647	1.46
negative regulation of DNA-dependent DNA replication (GO:2000104)	21	1	0.06	+	15.66	0.0647	1.46
dendritic cell migration (GO:0036336)	21	1	0.06	+	15.66	0.0647	1.46
calcium-mediated signaling using intracellular calcium source (GO:0035584)	21	1	0.06	+	15.66	0.0647	1.46
calcium-independent cell-cell adhesion via plasma membrane cell-adhesion molecules (GO:0016338)	21	1	0.06	+	15.66	0.0647	1.46
cardiac myofibril assembly (GO:0055003)	21	1	0.06	+	15.66	0.0647	1.45
monoamine transport (GO:0015844)	21	1	0.06	+	15.66	0.0647	1.45
regulation of cytoplasmic transport (GO:1903649)	21	1	0.06	+	15.66	0.0647	1.45
negative regulation of ATP metabolic process (GO:1903579)	21	1	0.06	+	15.66	0.0647	1.45
positive regulation of alcohol biosynthetic process (GO:1902932)	21	1	0.06	+	15.66	0.0647	1.45
organic hydroxy compound transport (GO:0015850)	135	2	0.41	+	4.87	0.065	1.45
positive regulation of endocytosis (GO:0045807)	135	2	0.41	+	4.87	0.065	1.45
mitotic cell cycle (GO:0000278)	709	5	2.16	+	2.32	0.0652	1.45
negative regulation of cell development (GO:0010721)	302	3	0.92	+	3.27	0.0654	1.45
hepaticobiliary system development (GO:0061008)	136	2	0.41	+	4.84	0.0658	1.46
defense response to other organism (GO:0098542)	498	4	1.51	+	2.64	0.0659	1.46
regulation of protein modification process (GO:0031399)	1781	10	5.42	+	1.85	0.066	1.46
multicellular organismal homeostasis (GO:0048871)	304	3	0.92	+	3.24	0.0664	1.47
response to ethanol (GO:0045471)	137	2	0.42	+	4.8	0.0666	1.47
negative regulation of ion transport (GO:0043271)	137	2	0.42	+	4.8	0.0666	1.47
regulation of protein serine/threonine kinase activity (GO:0071900)	501	4	1.52	+	2.62	0.067	1.47
response to lead ion (GO:0010288)	22	1	0.07	+	14.94	0.0675	1.48
mast cell activation (GO:0045576)	22	1	0.07	+	14.94	0.0675	1.48
regulation of water loss via skin (GO:0033561)	22	1	0.07	+	14.94	0.0675	1.48
synaptic transmission, dopaminergic (GO:0001963)	22	1	0.07	+	14.94	0.0675	1.48
positive regulation of mononuclear cell migration (GO:0071677)	22	1	0.07	+	14.94	0.0675	1.47
response to vitamin A (GO:0033189)	22	1	0.07	+	14.94	0.0675	1.47
positive regulation of lipid catabolic process (GO:0050996)	22	1	0.07	+	14.94	0.0675	1.47
regulation of axon regeneration (GO:0048679)	22	1	0.07	+	14.94	0.0675	1.47
detection of external biotic stimulus (GO:0098581)	22	1	0.07	+	14.94	0.0675	1.47
behavioral response to cocaine (GO:0048148)	22	1	0.07	+	14.94	0.0675	1.46
mitochondrial genome maintenance (GO:0000002)	22	1	0.07	+	14.94	0.0675	1.46
branched-chain amino acid catabolic process (GO:0009083)	22	1	0.07	+	14.94	0.0675	1.46
positive regulation of lipid storage (GO:0010884)	22	1	0.07	+	14.94	0.0675	1.46
decidualization (GO:0046697)	22	1	0.07	+	14.94	0.0675	1.46
positive regulation of myeloid leukocyte mediated immunity (GO:0002888)	22	1	0.07	+	14.94	0.0675	1.45
regulation of inflammatory response to antigenic stimulus (GO:0002861)	22	1	0.07	+	14.94	0.0675	1.45
regulation of T-helper 1 type immune response (GO:0002825)	22	1	0.07	+	14.94	0.0675	1.45
T cell migration (GO:0072678)	22	1	0.07	+	14.94	0.0675	1.45
negative regulation of regulated secretory pathway (GO:1903306)	22	1	0.07	+	14.94	0.0675	1.45
positive regulation of locomotion (GO:0040017)	503	4	1.53	+	2.61	0.0678	1.45
phagocytosis (GO:0006909)	307	3	0.93	+	3.21	0.068	1.45
monocarboxylic acid metabolic process (GO:0032787)	504	4	1.53	+	2.61	0.0682	1.46
defense response to bacterium (GO:0042742)	309	3	0.94	+	3.19	0.069	1.47
negative regulation of transferase activity (GO:0051348)	310	3	0.94	+	3.18	0.0695	1.48
response to lithium ion (GO:0010226)	23	1	0.07	+	14.29	0.0703	1.49
hyperosmotic response (GO:0006972)	23	1	0.07	+	14.29	0.0703	1.49
endothelial cell proliferation (GO:0001935)	23	1	0.07	+	14.29	0.0703	1.49
regulation of receptor recycling (GO:0001919)	23	1	0.07	+	14.29	0.0703	1.49
negative regulation of protein acetylation (GO:1901984)	23	1	0.07	+	14.29	0.0703	1.49
negative regulation of amine transport (GO:0051953)	23	1	0.07	+	14.29	0.0703	1.48
positive regulation of interferon-alpha production (GO:0032727)	23	1	0.07	+	14.29	0.0703	1.48
regulation of protein exit from endoplasmic reticulum (GO:0070861)	23	1	0.07	+	14.29	0.0703	1.48
negative regulation of cell aging (GO:0090344)	23	1	0.07	+	14.29	0.0703	1.48
endoplasmic reticulum calcium ion homeostasis (GO:0032469)	23	1	0.07	+	14.29	0.0703	1.48
regulation of collateral sprouting (GO:0048670)	23	1	0.07	+	14.29	0.0703	1.47
regulation of monocyte chemotaxis (GO:0090025)	23	1	0.07	+	14.29	0.0703	1.47
regulation of alpha-beta T cell proliferation (GO:0046640)	23	1	0.07	+	14.29	0.0703	1.47
regulation of amyloid precursor protein catabolic process (GO:1902991)	23	1	0.07	+	14.29	0.0703	1.47
regulation of G-protein coupled receptor protein signaling pathway (GO:0008277)	142	2	0.43	+	4.63	0.0708	1.48
regulation of developmental growth (GO:0048638)	313	3	0.95	+	3.15	0.0711	1.48
small molecule metabolic process (GO:0044281)	1855	10	5.64	+	1.77	0.0724	1.51
cholesterol efflux (GO:0033344)	24	1	0.07	+	13.7	0.0732	1.52
regulation of macrophage migration (GO:1905521)	24	1	0.07	+	13.7	0.0732	1.52
positive regulation of cofactor metabolic process (GO:0051194)	24	1	0.07	+	13.7	0.0732	1.52
response to salt stress (GO:0009651)	24	1	0.07	+	13.7	0.0732	1.51
negative regulation of defense response to virus (GO:0050687)	24	1	0.07	+	13.7	0.0732	1.51
regulation of cellular respiration (GO:0043457)	24	1	0.07	+	13.7	0.0732	1.51
positive regulation of protein processing (GO:0010954)	24	1	0.07	+	13.7	0.0732	1.51
aspartate family amino acid catabolic process (GO:0009068)	24	1	0.07	+	13.7	0.0732	1.51
regulation of platelet-derived growth factor receptor signaling pathway (GO:0010640)	24	1	0.07	+	13.7	0.0732	1.5
regulation of cellular extravasation (GO:0002691)	24	1	0.07	+	13.7	0.0732	1.5
positive regulation of cellular protein localization (GO:1903829)	318	3	0.97	+	3.1	0.0738	1.51
regulation of primary metabolic process (GO:0080090)	6283	26	19.11	+	1.36	0.0744	1.52
fatty acid metabolic process (GO:0006631)	320	3	0.97	+	3.08	0.0749	1.53
multi-organism process (GO:0051704)	2402	12	7.31	+	1.64	0.075	1.53
adult behavior (GO:0030534)	147	2	0.45	+	4.47	0.0752	1.53
cellular metal ion homeostasis (GO:0006875)	523	4	1.59	+	2.51	0.0758	1.54
protein localization to Golgi apparatus (GO:0034067)	25	1	0.08	+	13.15	0.076	1.54
ventricular system development (GO:0021591)	25	1	0.08	+	13.15	0.076	1.54
detection of biotic stimulus (GO:0009595)	25	1	0.08	+	13.15	0.076	1.54
sperm capacitation (GO:0048240)	25	1	0.08	+	13.15	0.076	1.54
positive regulation of cardiocyte differentiation (GO:1905209)	25	1	0.08	+	13.15	0.076	1.54
branched-chain amino acid metabolic process (GO:0009081)	25	1	0.08	+	13.15	0.076	1.53
chondroitin sulfate biosynthetic process (GO:0030206)	25	1	0.08	+	13.15	0.076	1.53
plasma lipoprotein particle assembly (GO:0034377)	25	1	0.08	+	13.15	0.076	1.53
positive regulation of cysteine-type endopeptidase activity (GO:2001056)	148	2	0.45	+	4.44	0.076	1.53
regulation of secretion (GO:0051046)	745	5	2.27	+	2.21	0.0769	1.55
regulation of biological process (GO:0050789)	11674	43	35.51	+	1.21	0.077	1.55
regulation of neurogenesis (GO:0050767)	746	5	2.27	+	2.2	0.0772	1.55
triglyceride catabolic process (GO:0019433)	26	1	0.08	+	12.65	0.0788	1.58
blood coagulation, fibrin clot formation (GO:0072378)	26	1	0.08	+	12.65	0.0788	1.58
regulation of B cell differentiation (GO:0045577)	26	1	0.08	+	12.65	0.0788	1.57
endochondral ossification (GO:0001958)	26	1	0.08	+	12.65	0.0788	1.57
regulation of glial cell proliferation (GO:0060251)	26	1	0.08	+	12.65	0.0788	1.57
steroid catabolic process (GO:0006706)	26	1	0.08	+	12.65	0.0788	1.57
positive regulation of T cell migration (GO:2000406)	26	1	0.08	+	12.65	0.0788	1.57
cellular response to copper ion (GO:0071280)	26	1	0.08	+	12.65	0.0788	1.56
regulation of neuron projection regeneration (GO:0070570)	26	1	0.08	+	12.65	0.0788	1.56
regulation of long-term neuronal synaptic plasticity (GO:0048169)	26	1	0.08	+	12.65	0.0788	1.56
replacement ossification (GO:0036075)	26	1	0.08	+	12.65	0.0788	1.56
cell differentiation involved in embryonic placenta development (GO:0060706)	26	1	0.08	+	12.65	0.0788	1.56
response to thyroid hormone (GO:0097066)	26	1	0.08	+	12.65	0.0788	1.55
positive regulation of protein maturation (GO:1903319)	26	1	0.08	+	12.65	0.0788	1.55
chromosome organization (GO:0051276)	1080	0	3.28	-	< 0.01	0.079	1.55
drug transport (GO:0015893)	152	2	0.46	+	4.33	0.0795	1.56
regulation of transmembrane transport (GO:0034762)	533	4	1.62	+	2.47	0.08	1.57
cell cycle arrest (GO:0007050)	153	2	0.47	+	4.3	0.0804	1.58
positive regulation of intracellular protein transport (GO:0090316)	153	2	0.47	+	4.3	0.0804	1.57
glycosaminoglycan metabolic process (GO:0030203)	153	2	0.47	+	4.3	0.0804	1.57
regulation of signal transduction (GO:0009966)	3216	15	9.78	+	1.53	0.0807	1.58
negative regulation of nucleobase-containing compound metabolic process (GO:0045934)	1441	8	4.38	+	1.83	0.0811	1.58
regeneration (GO:0031099)	154	2	0.47	+	4.27	0.0813	1.58
carboxylic acid biosynthetic process (GO:0046394)	332	3	1.01	+	2.97	0.0815	1.58
positive regulation of acute inflammatory response (GO:0002675)	27	1	0.08	+	12.18	0.0816	1.58
negative regulation of adenylate cyclase activity (GO:0007194)	27	1	0.08	+	12.18	0.0816	1.58
negative regulation of response to drug (GO:2001024)	27	1	0.08	+	12.18	0.0816	1.58
negative regulation of lipid transport (GO:0032369)	27	1	0.08	+	12.18	0.0816	1.58
pigment cell differentiation (GO:0050931)	27	1	0.08	+	12.18	0.0816	1.58
mRNA transcription (GO:0009299)	27	1	0.08	+	12.18	0.0816	1.57
positive regulation of vascular endothelial growth factor production (GO:0010575)	27	1	0.08	+	12.18	0.0816	1.57
negative regulation of protein metabolic process (GO:0051248)	1107	7	3.37	+	2.08	0.082	1.58
organic acid biosynthetic process (GO:0016053)	333	3	1.01	+	2.96	0.082	1.58
cell junction assembly (GO:0034329)	156	2	0.47	+	4.22	0.0831	1.6
cellular response to interferon-gamma (GO:0071346)	157	2	0.48	+	4.19	0.084	1.61
astrocyte development (GO:0014002)	28	1	0.09	+	11.74	0.0844	1.62
regulation of myeloid cell apoptotic process (GO:0033032)	28	1	0.09	+	11.74	0.0844	1.61
negative regulation of oxidoreductase activity (GO:0051354)	28	1	0.09	+	11.74	0.0844	1.61
negative regulation of cAMP biosynthetic process (GO:0030818)	28	1	0.09	+	11.74	0.0844	1.61
long-chain fatty acid biosynthetic process (GO:0042759)	28	1	0.09	+	11.74	0.0844	1.61
androgen metabolic process (GO:0008209)	28	1	0.09	+	11.74	0.0844	1.61
plasma lipoprotein particle remodeling (GO:0034369)	28	1	0.09	+	11.74	0.0844	1.6
protein-lipid complex remodeling (GO:0034368)	28	1	0.09	+	11.74	0.0844	1.6
establishment of endothelial barrier (GO:0061028)	28	1	0.09	+	11.74	0.0844	1.6
regulation of cell migration (GO:0030334)	772	5	2.35	+	2.13	0.0864	1.64
gastrulation (GO:0007369)	160	2	0.49	+	4.11	0.0867	1.64
positive regulation of G-protein coupled receptor protein signaling pathway (GO:0045745)	29	1	0.09	+	11.34	0.0871	1.65
regulation of cardiac muscle cell differentiation (GO:2000725)	29	1	0.09	+	11.34	0.0871	1.65
mucosal immune response (GO:0002385)	29	1	0.09	+	11.34	0.0871	1.64
protein-lipid complex assembly (GO:0065005)	29	1	0.09	+	11.34	0.0871	1.64
mitotic G2/M transition checkpoint (GO:0044818)	29	1	0.09	+	11.34	0.0871	1.64
regulation of dopamine secretion (GO:0014059)	29	1	0.09	+	11.34	0.0871	1.64
regulation of interferon-alpha production (GO:0032647)	29	1	0.09	+	11.34	0.0871	1.64
brown fat cell differentiation (GO:0050873)	29	1	0.09	+	11.34	0.0871	1.63
negative regulation of cyclase activity (GO:0031280)	29	1	0.09	+	11.34	0.0871	1.63
dopamine metabolic process (GO:0042417)	29	1	0.09	+	11.34	0.0871	1.63
protein-containing complex remodeling (GO:0034367)	29	1	0.09	+	11.34	0.0871	1.63
interaction with host (GO:0051701)	161	2	0.49	+	4.08	0.0876	1.64
regulation of signaling receptor activity (GO:0010469)	552	4	1.68	+	2.38	0.0882	1.64
positive regulation of angiogenesis (GO:0045766)	162	2	0.49	+	4.06	0.0886	1.65
interspecies interaction between organisms (GO:0044419)	780	5	2.37	+	2.11	0.0893	1.66
negative regulation of cyclin-dependent protein serine/threonine kinase activity (GO:0045736)	30	1	0.09	+	10.96	0.0899	1.67
positive regulation of interleukin-2 production (GO:0032743)	30	1	0.09	+	10.96	0.0899	1.67
homeostasis of number of cells within a tissue (GO:0048873)	30	1	0.09	+	10.96	0.0899	1.67
negative regulation of cyclic nucleotide biosynthetic process (GO:0030803)	30	1	0.09	+	10.96	0.0899	1.66
regulation of type 2 immune response (GO:0002828)	30	1	0.09	+	10.96	0.0899	1.66
cellular process (GO:0009987)	15437	53	46.95	+	1.13	0.0907	1.67
cell-substrate adhesion (GO:0031589)	165	2	0.5	+	3.99	0.0913	1.68
negative regulation of cellular amide metabolic process (GO:0034249)	165	2	0.5	+	3.99	0.0913	1.68
leukotriene metabolic process (GO:0006691)	31	1	0.09	+	10.61	0.0927	1.7
organ or tissue specific immune response (GO:0002251)	31	1	0.09	+	10.61	0.0927	1.7
regulation of amino acid transport (GO:0051955)	31	1	0.09	+	10.61	0.0927	1.7
positive regulation of cell junction assembly (GO:1901890)	31	1	0.09	+	10.61	0.0927	1.7
response to vitamin D (GO:0033280)	31	1	0.09	+	10.61	0.0927	1.7
positive regulation of neurotransmitter transport (GO:0051590)	31	1	0.09	+	10.61	0.0927	1.69
negative regulation of lyase activity (GO:0051350)	31	1	0.09	+	10.61	0.0927	1.69
negative regulation of striated muscle cell differentiation (GO:0051154)	31	1	0.09	+	10.61	0.0927	1.69
positive regulation of cardiac muscle tissue growth (GO:0055023)	31	1	0.09	+	10.61	0.0927	1.69
placenta blood vessel development (GO:0060674)	31	1	0.09	+	10.61	0.0927	1.69
dendritic cell differentiation (GO:0097028)	31	1	0.09	+	10.61	0.0927	1.68
response to wounding (GO:0009611)	562	4	1.71	+	2.34	0.0927	1.68
chordate embryonic development (GO:0043009)	562	4	1.71	+	2.34	0.0927	1.68
cellular response to molecule of bacterial origin (GO:0071219)	167	2	0.51	+	3.94	0.0932	1.69
aminoglycan metabolic process (GO:0006022)	167	2	0.51	+	3.94	0.0932	1.69
regulation of cell shape (GO:0008360)	167	2	0.51	+	3.94	0.0932	1.68
positive regulation of endopeptidase activity (GO:0010950)	168	2	0.51	+	3.91	0.0941	1.7
regulation of lipid biosynthetic process (GO:0046890)	168	2	0.51	+	3.91	0.0941	1.7
regulation of leukocyte mediated immunity (GO:0002703)	168	2	0.51	+	3.91	0.0941	1.7
positive regulation of tissue remodeling (GO:0034105)	32	1	0.1	+	10.27	0.0954	1.72
response to X-ray (GO:0010165)	32	1	0.1	+	10.27	0.0954	1.71
blood vessel remodeling (GO:0001974)	32	1	0.1	+	10.27	0.0954	1.71
GPI anchor biosynthetic process (GO:0006506)	32	1	0.1	+	10.27	0.0954	1.71
positive regulation of lymphocyte migration (GO:2000403)	32	1	0.1	+	10.27	0.0954	1.71
positive regulation of interferon-beta production (GO:0032728)	32	1	0.1	+	10.27	0.0954	1.71
cellular response to interleukin-6 (GO:0071354)	32	1	0.1	+	10.27	0.0954	1.71
triglyceride homeostasis (GO:0070328)	32	1	0.1	+	10.27	0.0954	1.7
G2 DNA damage checkpoint (GO:0031572)	32	1	0.1	+	10.27	0.0954	1.7
negative regulation of blood vessel endothelial cell migration (GO:0043537)	32	1	0.1	+	10.27	0.0954	1.7
negative regulation of cAMP metabolic process (GO:0030815)	32	1	0.1	+	10.27	0.0954	1.7
acylglycerol homeostasis (GO:0055090)	32	1	0.1	+	10.27	0.0954	1.7
negative regulation of cyclin-dependent protein kinase activity (GO:1904030)	32	1	0.1	+	10.27	0.0954	1.69
positive regulation of immunoglobulin mediated immune response (GO:0002891)	32	1	0.1	+	10.27	0.0954	1.69
positive regulation of B cell mediated immunity (GO:0002714)	32	1	0.1	+	10.27	0.0954	1.69
positive regulation of developmental growth (GO:0048639)	170	2	0.52	+	3.87	0.096	1.7
regulation of protein kinase activity (GO:0045859)	800	5	2.43	+	2.05	0.0968	1.71
organic hydroxy compound biosynthetic process (GO:1901617)	171	2	0.52	+	3.85	0.0969	1.71
regulation of cell size (GO:0008361)	171	2	0.52	+	3.85	0.0969	1.71
regulation of nitrogen compound metabolic process (GO:0051171)	6116	25	18.6	+	1.34	0.097	1.71
sulfur compound metabolic process (GO:0006790)	360	3	1.09	+	2.74	0.0979	1.72
phenol-containing compound biosynthetic process (GO:0046189)	33	1	0.1	+	9.96	0.0982	1.72
negative regulation of cell-matrix adhesion (GO:0001953)	33	1	0.1	+	9.96	0.0982	1.72
maternal placenta development (GO:0001893)	33	1	0.1	+	9.96	0.0982	1.72
positive regulation of BMP signaling pathway (GO:0030513)	33	1	0.1	+	9.96	0.0982	1.72
positive regulation of myotube differentiation (GO:0010831)	33	1	0.1	+	9.96	0.0982	1.72
acylglycerol catabolic process (GO:0046464)	33	1	0.1	+	9.96	0.0982	1.71
neutral lipid catabolic process (GO:0046461)	33	1	0.1	+	9.96	0.0982	1.71
positive regulation of fatty acid metabolic process (GO:0045923)	33	1	0.1	+	9.96	0.0982	1.71
MyD88-dependent toll-like receptor signaling pathway (GO:0002755)	33	1	0.1	+	9.96	0.0982	1.71
peptidyl-serine phosphorylation (GO:0018105)	173	2	0.53	+	3.8	0.0988	1.72
regulation of cytokine secretion (GO:0050707)	173	2	0.53	+	3.8	0.0988	1.72
positive regulation of small molecule metabolic process (GO:0062013)	173	2	0.53	+	3.8	0.0988	1.71
leukocyte migration (GO:0050900)	362	3	1.1	+	2.72	0.0991	1.72
cellular response to chemical stimulus (GO:0070887)	2799	13	8.51	+	1.53	0.0992	1.72
regulation of cellular ketone metabolic process (GO:0010565)	174	2	0.53	+	3.78	0.0997	1.72
regulation of axonogenesis (GO:0050770)	175	2	0.53	+	3.76	0.101	1.74
positive regulation of immune effector process (GO:0002699)	175	2	0.53	+	3.76	0.101	1.74
regulation of leukocyte migration (GO:0002685)	175	2	0.53	+	3.76	0.101	1.74
neural tube patterning (GO:0021532)	34	1	0.1	+	9.67	0.101	1.74
protein targeting to vacuole (GO:0006623)	34	1	0.1	+	9.67	0.101	1.74
GPI anchor metabolic process (GO:0006505)	34	1	0.1	+	9.67	0.101	1.73
regulation of T cell migration (GO:2000404)	34	1	0.1	+	9.67	0.101	1.73
bicellular tight junction assembly (GO:0070830)	34	1	0.1	+	9.67	0.101	1.73
negative regulation of cyclic nucleotide metabolic process (GO:0030800)	34	1	0.1	+	9.67	0.101	1.73
embryo development ending in birth or egg hatching (GO:0009792)	580	4	1.76	+	2.27	0.101	1.73
positive regulation of secretion by cell (GO:1903532)	367	3	1.12	+	2.69	0.102	1.75
positive regulation of nitrogen compound metabolic process (GO:0051173)	2976	14	9.05	+	1.55	0.103	1.75
regulation of protein catabolic process (GO:0042176)	369	3	1.12	+	2.67	0.103	1.76
positive regulation of vasculature development (GO:1904018)	178	2	0.54	+	3.69	0.104	1.76
positive regulation of heart growth (GO:0060421)	35	1	0.11	+	9.39	0.104	1.76
ER-nucleus signaling pathway (GO:0006984)	35	1	0.11	+	9.39	0.104	1.76
cellular response to catecholamine stimulus (GO:0071870)	35	1	0.11	+	9.39	0.104	1.76
cellular response to monoamine stimulus (GO:0071868)	35	1	0.11	+	9.39	0.104	1.76
synaptic vesicle endocytosis (GO:0048488)	35	1	0.11	+	9.39	0.104	1.76
protein localization to cilium (GO:0061512)	35	1	0.11	+	9.39	0.104	1.75
negative regulation of DNA replication (GO:0008156)	35	1	0.11	+	9.39	0.104	1.75
negative regulation of protein modification process (GO:0031400)	588	4	1.79	+	2.24	0.105	1.77
locomotion (GO:0040011)	1254	7	3.81	+	1.84	0.106	1.78
negative regulation of transcription by RNA polymerase II (GO:0000122)	823	5	2.5	+	2	0.106	1.78
metal ion homeostasis (GO:0055065)	591	4	1.8	+	2.23	0.106	1.79
DNA-dependent DNA replication maintenance of fidelity (GO:0045005)	36	1	0.11	+	9.13	0.106	1.79
response to interleukin-6 (GO:0070741)	36	1	0.11	+	9.13	0.106	1.79
protein localization to lysosome (GO:0061462)	36	1	0.11	+	9.13	0.106	1.78
positive regulation of epithelial cell proliferation (GO:0050679)	181	2	0.55	+	3.63	0.106	1.78
regulation of lipid metabolic process (GO:0019216)	374	3	1.14	+	2.64	0.107	1.78
animal organ development (GO:0048513)	3039	14	9.24	+	1.51	0.107	1.78
epithelial cell development (GO:0002064)	182	2	0.55	+	3.61	0.107	1.79
negative regulation of microtubule polymerization or depolymerization (GO:0031111)	37	1	0.11	+	8.89	0.109	1.82
positive regulation of molecular function (GO:0044093)	1754	9	5.33	+	1.69	0.109	1.82
small molecule biosynthetic process (GO:0044283)	597	4	1.82	+	2.2	0.109	1.82
positive regulation of macromolecule metabolic process (GO:0010604)	3085	14	9.38	+	1.49	0.111	1.84
cellular response to organic substance (GO:0071310)	2310	11	7.03	+	1.57	0.111	1.85
ammonium ion metabolic process (GO:0097164)	186	2	0.57	+	3.54	0.111	1.85
positive regulation of developmental process (GO:0051094)	1280	7	3.89	+	1.8	0.112	1.85
lipid biosynthetic process (GO:0008610)	602	4	1.83	+	2.18	0.112	1.85
response to catecholamine (GO:0071869)	38	1	0.12	+	8.65	0.112	1.85
response to monoamine (GO:0071867)	38	1	0.12	+	8.65	0.112	1.85
negative regulation of endothelial cell proliferation (GO:0001937)	38	1	0.12	+	8.65	0.112	1.85
glandular epithelial cell differentiation (GO:0002067)	38	1	0.12	+	8.65	0.112	1.84
defense response to fungus (GO:0050832)	38	1	0.12	+	8.65	0.112	1.84
positive regulation of release of sequestered calcium ion into cytosol (GO:0051281)	38	1	0.12	+	8.65	0.112	1.84
developmental pigmentation (GO:0048066)	38	1	0.12	+	8.65	0.112	1.84
cellular metabolic compound salvage (GO:0043094)	38	1	0.12	+	8.65	0.112	1.84
macromolecule localization (GO:0033036)	2349	3	7.14	-	0.42	0.112	1.84
cellular cation homeostasis (GO:0030003)	603	4	1.83	+	2.18	0.112	1.84
regulation of exocytosis (GO:0017157)	187	2	0.57	+	3.52	0.112	1.84
negative regulation of defense response (GO:0031348)	187	2	0.57	+	3.52	0.112	1.84
response to ketone (GO:1901654)	189	2	0.57	+	3.48	0.114	1.87
regulation of adenylate cyclase activity (GO:0045761)	39	1	0.12	+	8.43	0.114	1.87
regulation of mononuclear cell migration (GO:0071675)	39	1	0.12	+	8.43	0.114	1.87
unsaturated fatty acid biosynthetic process (GO:0006636)	39	1	0.12	+	8.43	0.114	1.86
nuclear DNA replication (GO:0033260)	39	1	0.12	+	8.43	0.114	1.86
negative regulation of gliogenesis (GO:0014014)	39	1	0.12	+	8.43	0.114	1.86
regulation of mast cell activation (GO:0033003)	39	1	0.12	+	8.43	0.114	1.86
lysosome localization (GO:0032418)	39	1	0.12	+	8.43	0.114	1.86
positive regulation of calcium-mediated signaling (GO:0050850)	39	1	0.12	+	8.43	0.114	1.85
regulation of macrophage activation (GO:0043030)	39	1	0.12	+	8.43	0.114	1.85
endocrine pancreas development (GO:0031018)	39	1	0.12	+	8.43	0.114	1.85
regulation of fatty acid biosynthetic process (GO:0042304)	39	1	0.12	+	8.43	0.114	1.85
glial cell migration (GO:0008347)	39	1	0.12	+	8.43	0.114	1.85
antibacterial humoral response (GO:0019731)	39	1	0.12	+	8.43	0.114	1.84
cellular protein-containing complex assembly (GO:0034622)	866	0	2.63	-	< 0.01	0.115	1.85
protein activation cascade (GO:0072376)	190	2	0.58	+	3.46	0.115	1.85
negative regulation of neuron death (GO:1901215)	191	2	0.58	+	3.44	0.116	1.87
positive regulation of axon extension (GO:0045773)	40	1	0.12	+	8.22	0.117	1.88
cell-substrate junction assembly (GO:0007044)	40	1	0.12	+	8.22	0.117	1.88
cell cycle DNA replication (GO:0044786)	40	1	0.12	+	8.22	0.117	1.88
regulation of bone resorption (GO:0045124)	40	1	0.12	+	8.22	0.117	1.87
negative regulation of lipid localization (GO:1905953)	40	1	0.12	+	8.22	0.117	1.87
zymogen activation (GO:0031638)	40	1	0.12	+	8.22	0.117	1.87
regulation of digestive system process (GO:0044058)	40	1	0.12	+	8.22	0.117	1.87
positive regulation of cardiac muscle tissue development (GO:0055025)	40	1	0.12	+	8.22	0.117	1.87
negative regulation of histone modification (GO:0031057)	40	1	0.12	+	8.22	0.117	1.87
osteoclast differentiation (GO:0030316)	40	1	0.12	+	8.22	0.117	1.86
bone mineralization (GO:0030282)	40	1	0.12	+	8.22	0.117	1.86
substrate adhesion-dependent cell spreading (GO:0034446)	40	1	0.12	+	8.22	0.117	1.86
plasma lipoprotein particle clearance (GO:0034381)	40	1	0.12	+	8.22	0.117	1.86
embryo implantation (GO:0007566)	40	1	0.12	+	8.22	0.117	1.86
positive regulation of protein transport (GO:0051222)	391	3	1.19	+	2.52	0.117	1.86
RNA processing (GO:0006396)	925	0	2.81	-	< 0.01	0.117	1.86
signaling (GO:0023052)	5592	23	17.01	+	1.35	0.118	1.86
locomotory behavior (GO:0007626)	193	2	0.59	+	3.41	0.118	1.86
positive regulation of metabolic process (GO:0009893)	3309	15	10.06	+	1.49	0.119	1.87
phosphorylation (GO:0016310)	1312	7	3.99	+	1.75	0.12	1.88
cellular ion homeostasis (GO:0006873)	618	4	1.88	+	2.13	0.12	1.88
negative regulation of Notch signaling pathway (GO:0045746)	41	1	0.12	+	8.02	0.12	1.88
response to dexamethasone (GO:0071548)	41	1	0.12	+	8.02	0.12	1.88
protein destabilization (GO:0031648)	41	1	0.12	+	8.02	0.12	1.88
regulation of cardiocyte differentiation (GO:1905207)	41	1	0.12	+	8.02	0.12	1.88
response to copper ion (GO:0046688)	41	1	0.12	+	8.02	0.12	1.88
positive regulation of cell adhesion (GO:0045785)	395	3	1.2	+	2.5	0.12	1.88
cellular calcium ion homeostasis (GO:0006874)	396	3	1.2	+	2.49	0.121	1.89
positive regulation of secretion (GO:0051047)	396	3	1.2	+	2.49	0.121	1.88
cell communication (GO:0007154)	5692	23	17.31	+	1.33	0.121	1.89
regulation of purine nucleotide metabolic process (GO:1900542)	196	2	0.6	+	3.35	0.121	1.89
negative regulation of macromolecule metabolic process (GO:0010605)	2554	12	7.77	+	1.54	0.122	1.9
viral life cycle (GO:0019058)	197	2	0.6	+	3.34	0.122	1.9
monocyte chemotaxis (GO:0002548)	42	1	0.13	+	7.83	0.123	1.9
mitochondrion localization (GO:0051646)	42	1	0.13	+	7.83	0.123	1.9
non-motile cilium assembly (GO:1905515)	42	1	0.13	+	7.83	0.123	1.9
regulation of leukocyte degranulation (GO:0043300)	42	1	0.13	+	7.83	0.123	1.9
regulation of G2/M transition of mitotic cell cycle (GO:0010389)	198	2	0.6	+	3.32	0.123	1.9
system process (GO:0003008)	1892	2	5.75	-	0.35	0.123	1.9
regulation of mitotic cell cycle phase transition (GO:1901990)	401	3	1.22	+	2.46	0.124	1.91
negative regulation of osteoblast differentiation (GO:0045668)	43	1	0.13	+	7.65	0.125	1.93
plasma lipoprotein particle organization (GO:0071827)	43	1	0.13	+	7.65	0.125	1.93
response to testosterone (GO:0033574)	43	1	0.13	+	7.65	0.125	1.93
synaptic vesicle recycling (GO:0036465)	43	1	0.13	+	7.65	0.125	1.92
apical junction assembly (GO:0043297)	43	1	0.13	+	7.65	0.125	1.92
serine family amino acid metabolic process (GO:0009069)	43	1	0.13	+	7.65	0.125	1.92
regulation of lipid storage (GO:0010883)	43	1	0.13	+	7.65	0.125	1.92
response to alcohol (GO:0097305)	200	2	0.61	+	3.29	0.125	1.92
gliogenesis (GO:0042063)	201	2	0.61	+	3.27	0.126	1.93
cellular response to acid chemical (GO:0071229)	202	2	0.61	+	3.26	0.127	1.94
myeloid cell differentiation (GO:0030099)	202	2	0.61	+	3.26	0.127	1.94
JAK-STAT cascade (GO:0007259)	44	1	0.13	+	7.47	0.128	1.95
endothelial cell development (GO:0001885)	44	1	0.13	+	7.47	0.128	1.95
mononuclear cell migration (GO:0071674)	44	1	0.13	+	7.47	0.128	1.95
mitotic nuclear envelope disassembly (GO:0007077)	44	1	0.13	+	7.47	0.128	1.94
catecholamine metabolic process (GO:0006584)	44	1	0.13	+	7.47	0.128	1.94
regulation of cholesterol transport (GO:0032374)	44	1	0.13	+	7.47	0.128	1.94
regulation of sterol transport (GO:0032371)	44	1	0.13	+	7.47	0.128	1.94
catechol-containing compound metabolic process (GO:0009712)	44	1	0.13	+	7.47	0.128	1.94
negative regulation of muscle cell differentiation (GO:0051148)	44	1	0.13	+	7.47	0.128	1.93
STAT cascade (GO:0097696)	44	1	0.13	+	7.47	0.128	1.93
icosanoid biosynthetic process (GO:0046456)	44	1	0.13	+	7.47	0.128	1.93
regulation of nucleotide metabolic process (GO:0006140)	203	2	0.62	+	3.24	0.128	1.93
cell junction organization (GO:0034330)	203	2	0.62	+	3.24	0.128	1.93
calcium ion homeostasis (GO:0055074)	408	3	1.24	+	2.42	0.129	1.94
positive regulation of intracellular transport (GO:0032388)	204	2	0.62	+	3.22	0.129	1.94
regulation of erythrocyte differentiation (GO:0045646)	45	1	0.14	+	7.31	0.131	1.96
long-term synaptic potentiation (GO:0060291)	45	1	0.14	+	7.31	0.131	1.96
protein N-linked glycosylation via asparagine (GO:0018279)	45	1	0.14	+	7.31	0.131	1.96
regulation of protein oligomerization (GO:0032459)	45	1	0.14	+	7.31	0.131	1.96
astrocyte differentiation (GO:0048708)	45	1	0.14	+	7.31	0.131	1.95
negative regulation of purine nucleotide biosynthetic process (GO:1900372)	45	1	0.14	+	7.31	0.131	1.95
negative regulation of nucleotide biosynthetic process (GO:0030809)	45	1	0.14	+	7.31	0.131	1.95
negative regulation of response to biotic stimulus (GO:0002832)	45	1	0.14	+	7.31	0.131	1.95
establishment of protein localization to vacuole (GO:0072666)	45	1	0.14	+	7.31	0.131	1.95
positive regulation of glucose import (GO:0046326)	45	1	0.14	+	7.31	0.131	1.94
cell cycle process (GO:0022402)	1018	6	3.1	+	1.94	0.131	1.95
regulation of immune effector process (GO:0002697)	411	3	1.25	+	2.4	0.131	1.95
localization of cell (GO:0051674)	1023	6	3.11	+	1.93	0.132	1.96
cell motility (GO:0048870)	1023	6	3.11	+	1.93	0.132	1.95
cellular nitrogen compound biosynthetic process (GO:0044271)	3599	6	10.95	-	0.55	0.132	1.96
regulation of macromolecule metabolic process (GO:0060255)	6316	25	19.21	+	1.3	0.132	1.96
negative regulation of G-protein coupled receptor protein signaling pathway (GO:0045744)	46	1	0.14	+	7.15	0.133	1.97
positive regulation of cytokine-mediated signaling pathway (GO:0001961)	46	1	0.14	+	7.15	0.133	1.97
positive regulation of interleukin-8 production (GO:0032757)	46	1	0.14	+	7.15	0.133	1.97
peptidyl-asparagine modification (GO:0018196)	46	1	0.14	+	7.15	0.133	1.97
positive regulation of phospholipid metabolic process (GO:1903727)	46	1	0.14	+	7.15	0.133	1.96
regulation of cellular metabolic process (GO:0031323)	6337	25	19.27	+	1.3	0.133	1.96
peptidyl-serine modification (GO:0018209)	208	2	0.63	+	3.16	0.133	1.96
programmed cell death (GO:0012501)	1040	6	3.16	+	1.9	0.135	1.99
response to nutrient (GO:0007584)	210	2	0.64	+	3.13	0.135	1.99
regulation of cellular response to stress (GO:0080135)	648	4	1.97	+	2.03	0.136	1.99
protein-lipid complex subunit organization (GO:0071825)	47	1	0.14	+	7	0.136	1.99
positive regulation of cell-matrix adhesion (GO:0001954)	47	1	0.14	+	7	0.136	1.99
regulation of DNA-dependent DNA replication (GO:0090329)	47	1	0.14	+	7	0.136	1.99
embryonic cranial skeleton morphogenesis (GO:0048701)	47	1	0.14	+	7	0.136	1.99
lymphocyte chemotaxis (GO:0048247)	47	1	0.14	+	7	0.136	1.98
positive regulation of organ growth (GO:0046622)	47	1	0.14	+	7	0.136	1.98
glycerolipid catabolic process (GO:0046503)	47	1	0.14	+	7	0.136	1.98
labyrinthine layer development (GO:0060711)	47	1	0.14	+	7	0.136	1.98
regulation of immunoglobulin mediated immune response (GO:0002889)	47	1	0.14	+	7	0.136	1.98
regulation of B cell mediated immunity (GO:0002712)	47	1	0.14	+	7	0.136	1.97
regulation of protein transport (GO:0051223)	649	4	1.97	+	2.03	0.136	1.98
negative regulation of cellular biosynthetic process (GO:0031327)	1518	8	4.62	+	1.73	0.138	2
embryonic organ development (GO:0048568)	422	3	1.28	+	2.34	0.138	2.01
regulation of synaptic vesicle cycle (GO:0098693)	48	1	0.15	+	6.85	0.138	2
nuclear envelope disassembly (GO:0051081)	48	1	0.15	+	6.85	0.138	2
regulation of microtubule polymerization (GO:0031113)	48	1	0.15	+	6.85	0.138	2
regulation of bone remodeling (GO:0046850)	48	1	0.15	+	6.85	0.138	2
membrane disassembly (GO:0030397)	48	1	0.15	+	6.85	0.138	2
negative regulation of endothelial cell migration (GO:0010596)	48	1	0.15	+	6.85	0.138	2
negative regulation of leukocyte mediated immunity (GO:0002704)	48	1	0.15	+	6.85	0.138	1.99
monocarboxylic acid biosynthetic process (GO:0072330)	214	2	0.65	+	3.07	0.14	2.01
response to mechanical stimulus (GO:0009612)	214	2	0.65	+	3.07	0.14	2.01
leukocyte cell-cell adhesion (GO:0007159)	49	1	0.15	+	6.71	0.141	2.03
regulation of lymphocyte migration (GO:2000401)	49	1	0.15	+	6.71	0.141	2.02
columnar/cuboidal epithelial cell development (GO:0002066)	49	1	0.15	+	6.71	0.141	2.02
regulation of interferon-beta production (GO:0032648)	49	1	0.15	+	6.71	0.141	2.02
positive regulation of oxidoreductase activity (GO:0051353)	49	1	0.15	+	6.71	0.141	2.02
negative regulation of chromatin organization (GO:1905268)	49	1	0.15	+	6.71	0.141	2.02
regulation of catecholamine secretion (GO:0050433)	49	1	0.15	+	6.71	0.141	2.01
negative regulation of BMP signaling pathway (GO:0030514)	49	1	0.15	+	6.71	0.141	2.01
negative regulation of myeloid leukocyte differentiation (GO:0002762)	49	1	0.15	+	6.71	0.141	2.01
negative regulation of biosynthetic process (GO:0009890)	1540	8	4.68	+	1.71	0.141	2.01
regulation of cell cycle G2/M phase transition (GO:1902749)	216	2	0.66	+	3.04	0.142	2.02
regulation of muscle system process (GO:0090257)	216	2	0.66	+	3.04	0.142	2.01
organic cyclic compound metabolic process (GO:1901360)	5038	10	15.32	-	0.65	0.142	2.02
phospholipid metabolic process (GO:0006644)	427	3	1.3	+	2.31	0.142	2.01
positive regulation of establishment of protein localization (GO:1904951)	427	3	1.3	+	2.31	0.142	2.01
regulation of hemopoiesis (GO:1903706)	428	3	1.3	+	2.3	0.143	2.02
cellular divalent inorganic cation homeostasis (GO:0072503)	428	3	1.3	+	2.3	0.143	2.02
positive regulation of immune system process (GO:0002684)	1073	6	3.26	+	1.84	0.143	2.02
regulation of transmembrane receptor protein serine/threonine kinase signaling pathway (GO:0090092)	217	2	0.66	+	3.03	0.143	2.02
cell death (GO:0008219)	1075	6	3.27	+	1.84	0.143	2.02
endochondral bone morphogenesis (GO:0060350)	50	1	0.15	+	6.58	0.144	2.03
ovarian follicle development (GO:0001541)	50	1	0.15	+	6.58	0.144	2.02
replacement bone morphogenesis (GO:0061971)	50	1	0.15	+	6.58	0.144	2.02
positive regulation of response to cytokine stimulus (GO:0060760)	50	1	0.15	+	6.58	0.144	2.02
alpha-amino acid metabolic process (GO:1901605)	218	2	0.66	+	3.02	0.144	2.02
regulation of cysteine-type endopeptidase activity involved in apoptotic process (GO:0043281)	218	2	0.66	+	3.02	0.144	2.02
gene expression (GO:0010467)	3841	7	11.68	-	0.6	0.146	2.05
signal transduction (GO:0007165)	5193	21	15.79	+	1.33	0.146	2.05
regulation of cell cycle phase transition (GO:1901987)	433	3	1.32	+	2.28	0.146	2.05
neurogenesis (GO:0022008)	1572	8	4.78	+	1.67	0.146	2.04
positive regulation of extrinsic apoptotic signaling pathway (GO:2001238)	51	1	0.16	+	6.45	0.146	2.04
regulation of interleukin-2 production (GO:0032663)	51	1	0.16	+	6.45	0.146	2.04
regulation of lipid catabolic process (GO:0050994)	51	1	0.16	+	6.45	0.146	2.04
response to fungus (GO:0009620)	51	1	0.16	+	6.45	0.146	2.04
regulation of cardiac muscle tissue growth (GO:0055021)	51	1	0.16	+	6.45	0.146	2.04
regulation of histone acetylation (GO:0035065)	51	1	0.16	+	6.45	0.146	2.04
negative regulation of endocytosis (GO:0045806)	51	1	0.16	+	6.45	0.146	2.03
positive regulation of protein catabolic process (GO:0045732)	221	2	0.67	+	2.98	0.147	2.04
drug metabolic process (GO:0017144)	670	4	2.04	+	1.96	0.148	2.05
positive regulation of phagocytosis (GO:0050766)	52	1	0.16	+	6.32	0.149	2.06
positive regulation of alpha-beta T cell activation (GO:0046635)	52	1	0.16	+	6.32	0.149	2.06
response to cocaine (GO:0042220)	52	1	0.16	+	6.32	0.149	2.06
positive regulation of calcium ion transport into cytosol (GO:0010524)	52	1	0.16	+	6.32	0.149	2.06
regulation of mitotic metaphase/anaphase transition (GO:0030071)	52	1	0.16	+	6.32	0.149	2.06
cation homeostasis (GO:0055080)	673	4	2.05	+	1.95	0.149	2.06
negative regulation of response to stimulus (GO:0048585)	1591	8	4.84	+	1.65	0.149	2.06
regulation of organic acid transport (GO:0032890)	53	1	0.16	+	6.2	0.151	2.09
regulation of metaphase/anaphase transition of cell cycle (GO:1902099)	53	1	0.16	+	6.2	0.151	2.08
disruption of cells of other organism (GO:0044364)	53	1	0.16	+	6.2	0.151	2.08
killing of cells of other organism (GO:0031640)	53	1	0.16	+	6.2	0.151	2.08
regulation of neuronal synaptic plasticity (GO:0048168)	53	1	0.16	+	6.2	0.151	2.08
regulation of intracellular protein transport (GO:0033157)	227	2	0.69	+	2.9	0.153	2.1
regulation of peptide transport (GO:0090087)	680	4	2.07	+	1.93	0.153	2.1
positive regulation of protein localization to plasma membrane (GO:1903078)	54	1	0.16	+	6.09	0.154	2.11
positive regulation of chemokine production (GO:0032722)	54	1	0.16	+	6.09	0.154	2.11
regulation of focal adhesion assembly (GO:0051893)	54	1	0.16	+	6.09	0.154	2.11
regulation of cell-substrate junction assembly (GO:0090109)	54	1	0.16	+	6.09	0.154	2.1
antimicrobial humoral immune response mediated by antimicrobial peptide (GO:0061844)	54	1	0.16	+	6.09	0.154	2.1
ammonium transport (GO:0015696)	54	1	0.16	+	6.09	0.154	2.1
cholesterol transport (GO:0030301)	54	1	0.16	+	6.09	0.154	2.1
positive regulation of cellular carbohydrate metabolic process (GO:0010676)	54	1	0.16	+	6.09	0.154	2.1
positive regulation of phospholipase activity (GO:0010518)	54	1	0.16	+	6.09	0.154	2.09
nucleobase-containing compound biosynthetic process (GO:0034654)	3061	5	9.31	-	0.54	0.155	2.1
cell proliferation (GO:0008283)	685	4	2.08	+	1.92	0.156	2.12
protein maturation (GO:0051604)	230	2	0.7	+	2.86	0.156	2.12
circadian regulation of gene expression (GO:0032922)	55	1	0.17	+	5.98	0.157	2.12
regulation of monooxygenase activity (GO:0032768)	55	1	0.17	+	5.98	0.157	2.12
positive regulation of gliogenesis (GO:0014015)	55	1	0.17	+	5.98	0.157	2.12
cellular response to fatty acid (GO:0071398)	55	1	0.17	+	5.98	0.157	2.12
regulation of cyclase activity (GO:0031279)	55	1	0.17	+	5.98	0.157	2.11
cardiac muscle cell development (GO:0055013)	55	1	0.17	+	5.98	0.157	2.11
negative regulation of cell-substrate adhesion (GO:0010812)	55	1	0.17	+	5.98	0.157	2.11
divalent inorganic cation homeostasis (GO:0072507)	448	3	1.36	+	2.2	0.157	2.11
inorganic ion homeostasis (GO:0098771)	687	4	2.09	+	1.91	0.157	2.12
cytokine-mediated signaling pathway (GO:0019221)	688	4	2.09	+	1.91	0.158	2.12
localization (GO:0051179)	5600	22	17.03	+	1.29	0.159	2.14
response to zinc ion (GO:0010043)	56	1	0.17	+	5.87	0.159	2.14
positive regulation of lipid transport (GO:0032370)	56	1	0.17	+	5.87	0.159	2.13
regulation of lyase activity (GO:0051339)	56	1	0.17	+	5.87	0.159	2.13
cellular protein modification process (GO:0006464)	3202	14	9.74	+	1.44	0.161	2.15
protein modification process (GO:0036211)	3202	14	9.74	+	1.44	0.161	2.15
regulation of establishment of protein localization (GO:0070201)	693	4	2.11	+	1.9	0.161	2.15
regulation of heart growth (GO:0060420)	57	1	0.17	+	5.77	0.162	2.16
regulation of peptidyl-lysine acetylation (GO:2000756)	57	1	0.17	+	5.77	0.162	2.16
regulation of cAMP biosynthetic process (GO:0030817)	57	1	0.17	+	5.77	0.162	2.16
regulation of adherens junction organization (GO:1903391)	57	1	0.17	+	5.77	0.162	2.15
positive regulation of cell migration (GO:0030335)	455	3	1.38	+	2.17	0.162	2.16
negative regulation of cytokine secretion (GO:0050710)	58	1	0.18	+	5.67	0.164	2.18
regulation of neurotransmitter secretion (GO:0046928)	58	1	0.18	+	5.67	0.164	2.18
regulation of mitotic sister chromatid separation (GO:0010965)	58	1	0.18	+	5.67	0.164	2.18
protein localization to vacuole (GO:0072665)	58	1	0.18	+	5.67	0.164	2.18
peptide cross-linking (GO:0018149)	59	1	0.18	+	5.57	0.167	2.21
endothelial cell migration (GO:0043542)	59	1	0.18	+	5.57	0.167	2.21
cellular chemical homeostasis (GO:0055082)	705	4	2.14	+	1.87	0.168	2.22
negative regulation of transcription, DNA-templated (GO:0045892)	1162	6	3.53	+	1.7	0.168	2.22
dendrite morphogenesis (GO:0048813)	60	1	0.18	+	5.48	0.169	2.24
cardiac cell development (GO:0055006)	60	1	0.18	+	5.48	0.169	2.23
aspartate family amino acid metabolic process (GO:0009066)	60	1	0.18	+	5.48	0.169	2.23
positive regulation of protein localization to cell periphery (GO:1904377)	60	1	0.18	+	5.48	0.169	2.23
maternal process involved in female pregnancy (GO:0060135)	61	1	0.19	+	5.39	0.172	2.26
regulation of smooth muscle cell migration (GO:0014910)	61	1	0.19	+	5.39	0.172	2.26
lymphocyte migration (GO:0072676)	61	1	0.19	+	5.39	0.172	2.26
positive regulation of cellular component organization (GO:0051130)	1174	6	3.57	+	1.68	0.172	2.26
organelle organization (GO:0006996)	3409	6	10.37	-	0.58	0.173	2.27
negative regulation of cell adhesion (GO:0007162)	246	2	0.75	+	2.67	0.173	2.27
actin cytoskeleton organization (GO:0030036)	471	3	1.43	+	2.09	0.174	2.28
regulation of chromosome separation (GO:1905818)	62	1	0.19	+	5.3	0.174	2.28
receptor internalization (GO:0031623)	62	1	0.19	+	5.3	0.174	2.28
sterol transport (GO:0015918)	62	1	0.19	+	5.3	0.174	2.28
enzyme linked receptor protein signaling pathway (GO:0007167)	729	0	2.22	-	< 0.01	0.175	2.28
cellular amide metabolic process (GO:0043603)	727	0	2.21	-	< 0.01	0.175	2.28
multicellular organismal water homeostasis (GO:0050891)	63	1	0.19	+	5.22	0.177	2.31
positive regulation of calcium ion transmembrane transport (GO:1904427)	63	1	0.19	+	5.22	0.177	2.3
myofibril assembly (GO:0030239)	63	1	0.19	+	5.22	0.177	2.3
regulation of cell communication (GO:0010646)	3524	15	10.72	+	1.4	0.178	2.31
cellular response to ionizing radiation (GO:0071479)	64	1	0.19	+	5.14	0.179	2.33
alpha-amino acid biosynthetic process (GO:1901607)	64	1	0.19	+	5.14	0.179	2.33
negative regulation of axonogenesis (GO:0050771)	64	1	0.19	+	5.14	0.179	2.33
embryonic digit morphogenesis (GO:0042733)	64	1	0.19	+	5.14	0.179	2.32
phospholipid transport (GO:0015914)	64	1	0.19	+	5.14	0.179	2.32
regulation of alcohol biosynthetic process (GO:1902930)	64	1	0.19	+	5.14	0.179	2.32
regulation of cell morphogenesis (GO:0022604)	479	3	1.46	+	2.06	0.18	2.32
regulation of metabolic process (GO:0019222)	6818	26	20.74	+	1.25	0.181	2.33
response to toxic substance (GO:0009636)	481	3	1.46	+	2.05	0.181	2.34
regulation of signaling (GO:0023051)	3577	15	10.88	+	1.38	0.182	2.34
regulation of interleukin-8 production (GO:0032677)	65	1	0.2	+	5.06	0.182	2.34
negative regulation of protein polymerization (GO:0032272)	65	1	0.2	+	5.06	0.182	2.34
negative regulation of synaptic transmission (GO:0050805)	65	1	0.2	+	5.06	0.182	2.34
collagen catabolic process (GO:0030574)	65	1	0.2	+	5.06	0.182	2.34
negative regulation of epithelial cell migration (GO:0010633)	65	1	0.2	+	5.06	0.182	2.34
steroid metabolic process (GO:0008202)	255	2	0.78	+	2.58	0.183	2.35
negative regulation of nucleic acid-templated transcription (GO:1903507)	1208	6	3.67	+	1.63	0.184	2.35
regulation of leukocyte differentiation (GO:1902105)	256	2	0.78	+	2.57	0.184	2.36
cellular iron ion homeostasis (GO:0006879)	66	1	0.2	+	4.98	0.184	2.36
positive regulation of lipase activity (GO:0060193)	66	1	0.2	+	4.98	0.184	2.36
cellular aldehyde metabolic process (GO:0006081)	66	1	0.2	+	4.98	0.184	2.36
somatic stem cell population maintenance (GO:0035019)	66	1	0.2	+	4.98	0.184	2.35
transmembrane transport (GO:0055085)	1273	1	3.87	-	0.26	0.185	2.36
regulation of cellular response to growth factor stimulus (GO:0090287)	257	2	0.78	+	2.56	0.185	2.36
regulation of protein acetylation (GO:1901983)	67	1	0.2	+	4.91	0.187	2.38
positive regulation of tumor necrosis factor production (GO:0032760)	67	1	0.2	+	4.91	0.187	2.38
positive regulation of muscle organ development (GO:0048636)	67	1	0.2	+	4.91	0.187	2.38
positive regulation of NIK/NF-kappaB signaling (GO:1901224)	67	1	0.2	+	4.91	0.187	2.37
cranial skeletal system development (GO:1904888)	67	1	0.2	+	4.91	0.187	2.37
positive regulation of lipid biosynthetic process (GO:0046889)	67	1	0.2	+	4.91	0.187	2.37
positive regulation of striated muscle tissue development (GO:0045844)	67	1	0.2	+	4.91	0.187	2.37
response to lipid (GO:0033993)	848	5	2.58	+	1.94	0.187	2.37
regulation of cellular protein localization (GO:1903827)	489	3	1.49	+	2.02	0.187	2.37
positive regulation of cytosolic calcium ion concentration (GO:0007204)	259	2	0.79	+	2.54	0.188	2.37
nervous system process (GO:0050877)	1324	1	4.03	-	0.25	0.188	2.38
regulation of lymphocyte activation (GO:0051249)	491	3	1.49	+	2.01	0.189	2.38
leukocyte homeostasis (GO:0001776)	68	1	0.21	+	4.84	0.189	2.39
positive regulation of muscle tissue development (GO:1901863)	68	1	0.21	+	4.84	0.189	2.39
water homeostasis (GO:0030104)	68	1	0.21	+	4.84	0.189	2.38
organic acid catabolic process (GO:0016054)	261	2	0.79	+	2.52	0.19	2.39
carboxylic acid catabolic process (GO:0046395)	261	2	0.79	+	2.52	0.19	2.38
cellular response to lipid (GO:0071396)	494	3	1.5	+	2	0.191	2.4
response to osmotic stress (GO:0006970)	69	1	0.21	+	4.76	0.192	2.41
I-kappaB kinase/NF-kappaB signaling (GO:0007249)	69	1	0.21	+	4.76	0.192	2.4
regulation of mitotic sister chromatid segregation (GO:0033047)	69	1	0.21	+	4.76	0.192	2.4
negative regulation of transforming growth factor beta receptor signaling pathway (GO:0030512)	69	1	0.21	+	4.76	0.192	2.4
regulation of glucose import (GO:0046324)	69	1	0.21	+	4.76	0.192	2.4
cellular protein metabolic process (GO:0044267)	3830	16	11.65	+	1.37	0.192	2.4
membrane organization (GO:0061024)	878	5	2.67	+	1.87	0.194	2.42
negative regulation of cellular macromolecule biosynthetic process (GO:2000113)	1365	7	4.15	+	1.69	0.194	2.42
regulation of cardiac muscle tissue development (GO:0055024)	70	1	0.21	+	4.7	0.194	2.42
positive regulation of tumor necrosis factor superfamily cytokine production (GO:1903557)	70	1	0.21	+	4.7	0.194	2.42
regulation of small molecule metabolic process (GO:0062012)	499	3	1.52	+	1.98	0.195	2.43
response to organic cyclic compound (GO:0014070)	888	5	2.7	+	1.85	0.196	2.44
positive regulation of cell development (GO:0010720)	501	3	1.52	+	1.97	0.197	2.44
interferon-gamma-mediated signaling pathway (GO:0060333)	71	1	0.22	+	4.63	0.197	2.44
interaction with symbiont (GO:0051702)	71	1	0.22	+	4.63	0.197	2.44
negative regulation of cellular response to transforming growth factor beta stimulus (GO:1903845)	71	1	0.22	+	4.63	0.197	2.44
positive regulation of carbohydrate metabolic process (GO:0045913)	71	1	0.22	+	4.63	0.197	2.44
regulation of plasma lipoprotein particle levels (GO:0097006)	71	1	0.22	+	4.63	0.197	2.44
regulation of kinase activity (GO:0043549)	893	5	2.72	+	1.84	0.198	2.44
endothelial cell differentiation (GO:0045446)	72	1	0.22	+	4.57	0.199	2.46
regulation of defense response to virus (GO:0050688)	72	1	0.22	+	4.57	0.199	2.46
negative regulation of ossification (GO:0030279)	72	1	0.22	+	4.57	0.199	2.46
carbohydrate metabolic process (GO:0005975)	506	3	1.54	+	1.95	0.201	2.47
embryo development (GO:0009790)	905	5	2.75	+	1.82	0.201	2.47
regulation of tissue remodeling (GO:0034103)	73	1	0.22	+	4.5	0.202	2.48
sensory perception of pain (GO:0019233)	73	1	0.22	+	4.5	0.202	2.48
regulation of chemokine production (GO:0032642)	73	1	0.22	+	4.5	0.202	2.48
pancreas development (GO:0031016)	73	1	0.22	+	4.5	0.202	2.48
regulation of phospholipid metabolic process (GO:1903725)	73	1	0.22	+	4.5	0.202	2.47
regulation of reactive oxygen species biosynthetic process (GO:1903426)	73	1	0.22	+	4.5	0.202	2.47
positive regulation of cell differentiation (GO:0045597)	908	5	2.76	+	1.81	0.202	2.47
cellular response to organic cyclic compound (GO:0071407)	508	3	1.55	+	1.94	0.202	2.47
response to virus (GO:0009615)	273	2	0.83	+	2.41	0.203	2.48
positive regulation of interleukin-6 production (GO:0032755)	74	1	0.23	+	4.44	0.204	2.49
maintenance of protein location in cell (GO:0032507)	74	1	0.23	+	4.44	0.204	2.49
regulation of release of sequestered calcium ion into cytosol (GO:0051279)	74	1	0.23	+	4.44	0.204	2.49
negative regulation of MAP kinase activity (GO:0043407)	74	1	0.23	+	4.44	0.204	2.49
SCF-dependent proteasomal ubiquitin-dependent protein catabolic process (GO:0031146)	74	1	0.23	+	4.44	0.204	2.49
pyridine-containing compound biosynthetic process (GO:0072525)	74	1	0.23	+	4.44	0.204	2.48
cellular response to calcium ion (GO:0071277)	75	1	0.23	+	4.38	0.206	2.51
positive regulation of type I interferon production (GO:0032481)	75	1	0.23	+	4.38	0.206	2.51
regulation of phagocytosis (GO:0050764)	75	1	0.23	+	4.38	0.206	2.51
chemokine-mediated signaling pathway (GO:0070098)	75	1	0.23	+	4.38	0.206	2.51
regulation of alpha-beta T cell activation (GO:0046634)	75	1	0.23	+	4.38	0.206	2.5
negative regulation of autophagy (GO:0010507)	75	1	0.23	+	4.38	0.206	2.5
negative regulation of macromolecule biosynthetic process (GO:0010558)	1436	7	4.37	+	1.6	0.207	2.51
lipid transport (GO:0006869)	277	2	0.84	+	2.37	0.207	2.51
regulation of protein localization (GO:0032880)	929	5	2.83	+	1.77	0.208	2.51
organic substance transport (GO:0071702)	2095	3	6.37	-	0.47	0.208	2.51
response to xenobiotic stimulus (GO:0009410)	278	2	0.85	+	2.37	0.208	2.52
peripheral nervous system development (GO:0007422)	76	1	0.23	+	4.33	0.209	2.52
antigen processing and presentation of exogenous peptide antigen via MHC class I, TAP-dependent (GO:0002479)	76	1	0.23	+	4.33	0.209	2.52
triglyceride metabolic process (GO:0006641)	76	1	0.23	+	4.33	0.209	2.52
excitatory postsynaptic potential (GO:0060079)	76	1	0.23	+	4.33	0.209	2.51
cellular response to oxygen-containing compound (GO:1901701)	933	5	2.84	+	1.76	0.209	2.51
response to anesthetic (GO:0072347)	77	1	0.23	+	4.27	0.211	2.54
negative regulation of transporter activity (GO:0032410)	77	1	0.23	+	4.27	0.211	2.54
regulation of microtubule polymerization or depolymerization (GO:0031110)	77	1	0.23	+	4.27	0.211	2.53
positive regulation of cellular metabolic process (GO:0031325)	3083	13	9.38	+	1.39	0.213	2.56
hippocampus development (GO:0021766)	78	1	0.24	+	4.22	0.214	2.56
negative regulation of myeloid cell differentiation (GO:0045638)	78	1	0.24	+	4.22	0.214	2.56
cellular response to mechanical stimulus (GO:0071260)	78	1	0.24	+	4.22	0.214	2.56
chemical synaptic transmission, postsynaptic (GO:0099565)	78	1	0.24	+	4.22	0.214	2.55
response to estrogen (GO:0043627)	78	1	0.24	+	4.22	0.214	2.55
regulation of cAMP metabolic process (GO:0030814)	78	1	0.24	+	4.22	0.214	2.55
regulation of cyclic nucleotide biosynthetic process (GO:0030802)	78	1	0.24	+	4.22	0.214	2.55
odontogenesis of dentin-containing tooth (GO:0042475)	78	1	0.24	+	4.22	0.214	2.55
epithelial cell migration (GO:0010631)	78	1	0.24	+	4.22	0.214	2.54
negative regulation of cation transmembrane transport (GO:1904063)	78	1	0.24	+	4.22	0.214	2.54
regulation of cell morphogenesis involved in differentiation (GO:0010769)	284	2	0.86	+	2.32	0.215	2.56
generation of neurons (GO:0048699)	1473	7	4.48	+	1.56	0.215	2.56
negative regulation of response to wounding (GO:1903035)	79	1	0.24	+	4.16	0.216	2.56
regulation of hematopoietic stem cell differentiation (GO:1902036)	79	1	0.24	+	4.16	0.216	2.56
antigen processing and presentation of exogenous peptide antigen via MHC class I (GO:0042590)	79	1	0.24	+	4.16	0.216	2.56
alcohol metabolic process (GO:0006066)	285	2	0.87	+	2.31	0.216	2.56
phenol-containing compound metabolic process (GO:0018958)	80	1	0.24	+	4.11	0.218	2.59
collagen metabolic process (GO:0032963)	80	1	0.24	+	4.11	0.218	2.58
regulation of sister chromatid segregation (GO:0033045)	80	1	0.24	+	4.11	0.218	2.58
oligosaccharide metabolic process (GO:0009311)	80	1	0.24	+	4.11	0.218	2.58
regulation of neuron death (GO:1901214)	287	2	0.87	+	2.29	0.218	2.58
hemopoiesis (GO:0030097)	529	3	1.61	+	1.86	0.219	2.58
regulation of amine transport (GO:0051952)	81	1	0.25	+	4.06	0.221	2.6
regulation of cellular amine metabolic process (GO:0033238)	81	1	0.25	+	4.06	0.221	2.6
epithelium migration (GO:0090132)	81	1	0.25	+	4.06	0.221	2.6
positive regulation of neuron death (GO:1901216)	81	1	0.25	+	4.06	0.221	2.6
positive regulation of lymphocyte mediated immunity (GO:0002708)	81	1	0.25	+	4.06	0.221	2.59
protein phosphorylation (GO:0006468)	972	5	2.96	+	1.69	0.222	2.61
nuclear envelope organization (GO:0006998)	82	1	0.25	+	4.01	0.223	2.62
cell killing (GO:0001906)	82	1	0.25	+	4.01	0.223	2.62
positive regulation of axonogenesis (GO:0050772)	82	1	0.25	+	4.01	0.223	2.61
cellular amino acid biosynthetic process (GO:0008652)	82	1	0.25	+	4.01	0.223	2.61
nervous system development (GO:0007399)	2287	10	6.96	+	1.44	0.225	2.63
biological_process (GO:0008150)	17748	58	53.98	+	1.07	0.225	2.63
Unclassified (UNCLASSIFIED)	3294	6	10.02	-	0.6	0.225	2.63
regulation of response to drug (GO:2001023)	83	1	0.25	+	3.96	0.226	2.63
regulation of receptor-mediated endocytosis (GO:0048259)	83	1	0.25	+	3.96	0.226	2.63
regulation of carbohydrate biosynthetic process (GO:0043255)	83	1	0.25	+	3.96	0.226	2.63
positive regulation of response to stimulus (GO:0048584)	2293	10	6.97	+	1.43	0.226	2.63
regulation of cytosolic calcium ion concentration (GO:0051480)	294	2	0.89	+	2.24	0.226	2.63
regulation of leukocyte cell-cell adhesion (GO:1903037)	295	2	0.9	+	2.23	0.227	2.64
cellular response to abiotic stimulus (GO:0071214)	295	2	0.9	+	2.23	0.227	2.64
cellular response to environmental stimulus (GO:0104004)	295	2	0.9	+	2.23	0.227	2.64
defense response to Gram-negative bacterium (GO:0050829)	84	1	0.26	+	3.91	0.228	2.64
epithelial cell proliferation (GO:0050673)	84	1	0.26	+	3.91	0.228	2.64
negative regulation of lipid metabolic process (GO:0045833)	84	1	0.26	+	3.91	0.228	2.64
positive regulation of lymphocyte differentiation (GO:0045621)	85	1	0.26	+	3.87	0.23	2.66
response to fatty acid (GO:0070542)	85	1	0.26	+	3.87	0.23	2.66
female gonad development (GO:0008585)	85	1	0.26	+	3.87	0.23	2.66
actin filament-based process (GO:0030029)	544	3	1.65	+	1.81	0.231	2.66
lipid localization (GO:0010876)	299	2	0.91	+	2.2	0.232	2.68
regulation of cation transmembrane transport (GO:1904062)	299	2	0.91	+	2.2	0.232	2.67
macromolecule modification (GO:0043412)	3405	14	10.36	+	1.35	0.232	2.68
regulation of synapse assembly (GO:0051963)	86	1	0.26	+	3.82	0.233	2.68
cellular response to ketone (GO:1901655)	86	1	0.26	+	3.82	0.233	2.68
cellular oxidant detoxification (GO:0098869)	86	1	0.26	+	3.82	0.233	2.67
regulation of calcium-mediated signaling (GO:0050848)	86	1	0.26	+	3.82	0.233	2.67
regulation of anion transport (GO:0044070)	86	1	0.26	+	3.82	0.233	2.67
cardiac muscle cell differentiation (GO:0055007)	86	1	0.26	+	3.82	0.233	2.67
regulation of transferase activity (GO:0051338)	1003	5	3.05	+	1.64	0.233	2.68
fatty acid derivative biosynthetic process (GO:1901570)	87	1	0.26	+	3.78	0.235	2.69
protein heterooligomerization (GO:0051291)	87	1	0.26	+	3.78	0.235	2.69
regulation of blood vessel endothelial cell migration (GO:0043535)	87	1	0.26	+	3.78	0.235	2.69
regulation of organ growth (GO:0046620)	87	1	0.26	+	3.78	0.235	2.68
cardiac conduction (GO:0061337)	87	1	0.26	+	3.78	0.235	2.68
endothelium development (GO:0003158)	87	1	0.26	+	3.78	0.235	2.68
regulation of protein localization to plasma membrane (GO:1903076)	88	1	0.27	+	3.74	0.237	2.71
tissue migration (GO:0090130)	88	1	0.27	+	3.74	0.237	2.7
iron ion homeostasis (GO:0055072)	88	1	0.27	+	3.74	0.237	2.7
positive regulation of leukocyte chemotaxis (GO:0002690)	88	1	0.27	+	3.74	0.237	2.7
bone morphogenesis (GO:0060349)	89	1	0.27	+	3.69	0.24	2.72
positive regulation of endothelial cell proliferation (GO:0001938)	89	1	0.27	+	3.69	0.24	2.72
water-soluble vitamin metabolic process (GO:0006767)	89	1	0.27	+	3.69	0.24	2.72
retinoid metabolic process (GO:0001523)	89	1	0.27	+	3.69	0.24	2.72
regulation of hematopoietic progenitor cell differentiation (GO:1901532)	89	1	0.27	+	3.69	0.24	2.72
dorsal/ventral pattern formation (GO:0009953)	89	1	0.27	+	3.69	0.24	2.71
defense response to Gram-positive bacterium (GO:0050830)	89	1	0.27	+	3.69	0.24	2.71
regulation of axon extension (GO:0030516)	89	1	0.27	+	3.69	0.24	2.71
negative regulation of ion transmembrane transport (GO:0034766)	89	1	0.27	+	3.69	0.24	2.71
response to antineoplastic agent (GO:0097327)	89	1	0.27	+	3.69	0.24	2.71
sphingolipid biosynthetic process (GO:0030148)	89	1	0.27	+	3.69	0.24	2.7
protein homooligomerization (GO:0051260)	306	2	0.93	+	2.15	0.24	2.7
regulation of ERK1 and ERK2 cascade (GO:0070372)	307	2	0.93	+	2.14	0.241	2.71
embryonic morphogenesis (GO:0048598)	557	3	1.69	+	1.77	0.241	2.71
cellular detoxification (GO:1990748)	90	1	0.27	+	3.65	0.242	2.72
positive regulation of reactive oxygen species metabolic process (GO:2000379)	90	1	0.27	+	3.65	0.242	2.72
regulation of coenzyme metabolic process (GO:0051196)	90	1	0.27	+	3.65	0.242	2.72
development of primary female sexual characteristics (GO:0046545)	90	1	0.27	+	3.65	0.242	2.72
response to antibiotic (GO:0046677)	308	2	0.94	+	2.13	0.242	2.72
negative regulation of developmental growth (GO:0048640)	91	1	0.28	+	3.61	0.244	2.74
pigmentation (GO:0043473)	91	1	0.28	+	3.61	0.244	2.74
organophosphate ester transport (GO:0015748)	91	1	0.28	+	3.61	0.244	2.73
negative regulation of cell morphogenesis involved in differentiation (GO:0010771)	91	1	0.28	+	3.61	0.244	2.73
neurotransmitter metabolic process (GO:0042133)	91	1	0.28	+	3.61	0.244	2.73
regulation of neurotransmitter levels (GO:0001505)	311	2	0.95	+	2.11	0.245	2.74
post-Golgi vesicle-mediated transport (GO:0006892)	92	1	0.28	+	3.57	0.247	2.75
regulation of neurotransmitter transport (GO:0051588)	92	1	0.28	+	3.57	0.247	2.75
regulation of oxidoreductase activity (GO:0051341)	92	1	0.28	+	3.57	0.247	2.75
negative regulation of cysteine-type endopeptidase activity involved in apoptotic process (GO:0043154)	92	1	0.28	+	3.57	0.247	2.75
regulation of ATP metabolic process (GO:1903578)	92	1	0.28	+	3.57	0.247	2.74
positive regulation of cell communication (GO:0010647)	1728	8	5.26	+	1.52	0.247	2.75
positive regulation of signaling (GO:0023056)	1735	8	5.28	+	1.52	0.248	2.76
glial cell development (GO:0021782)	93	1	0.28	+	3.54	0.249	2.76
regulation of postsynaptic membrane potential (GO:0060078)	93	1	0.28	+	3.54	0.249	2.76
negative regulation of leukocyte differentiation (GO:1902106)	93	1	0.28	+	3.54	0.249	2.76
embryonic skeletal system morphogenesis (GO:0048704)	93	1	0.28	+	3.54	0.249	2.76
negative regulation of G2/M transition of mitotic cell cycle (GO:0010972)	93	1	0.28	+	3.54	0.249	2.76
in utero embryonic development (GO:0001701)	316	2	0.96	+	2.08	0.251	2.78
antigen processing and presentation of peptide antigen via MHC class I (GO:0002474)	94	1	0.29	+	3.5	0.251	2.78
acylglycerol metabolic process (GO:0006639)	94	1	0.29	+	3.5	0.251	2.78
columnar/cuboidal epithelial cell differentiation (GO:0002065)	94	1	0.29	+	3.5	0.251	2.77
mitochondrial ATP synthesis coupled electron transport (GO:0042775)	94	1	0.29	+	3.5	0.251	2.77
regulation of Notch signaling pathway (GO:0008593)	94	1	0.29	+	3.5	0.251	2.77
regionalization (GO:0003002)	317	2	0.96	+	2.07	0.252	2.78
maintenance of location in cell (GO:0051651)	95	1	0.29	+	3.46	0.253	2.79
ATP synthesis coupled electron transport (GO:0042773)	95	1	0.29	+	3.46	0.253	2.79
positive regulation of T cell proliferation (GO:0042102)	95	1	0.29	+	3.46	0.253	2.79
regulation of calcium ion transport into cytosol (GO:0010522)	95	1	0.29	+	3.46	0.253	2.79
regulation of biological quality (GO:0065008)	3779	15	11.49	+	1.31	0.254	2.79
negative regulation of cell cycle (GO:0045786)	574	3	1.75	+	1.72	0.255	2.8
regulation of T cell activation (GO:0050863)	320	2	0.97	+	2.05	0.255	2.8
toll-like receptor signaling pathway (GO:0002224)	96	1	0.29	+	3.42	0.256	2.8
regulation of NIK/NF-kappaB signaling (GO:1901222)	96	1	0.29	+	3.42	0.256	2.8
regulation of protein localization to cell periphery (GO:1904375)	96	1	0.29	+	3.42	0.256	2.8
diterpenoid metabolic process (GO:0016101)	96	1	0.29	+	3.42	0.256	2.8
hematopoietic or lymphoid organ development (GO:0048534)	575	3	1.75	+	1.72	0.256	2.8
cellular amino acid metabolic process (GO:0006520)	321	2	0.98	+	2.05	0.257	2.8
primary metabolic process (GO:0044238)	9266	33	28.18	+	1.17	0.257	2.8
cell-cell junction assembly (GO:0007043)	97	1	0.3	+	3.39	0.258	2.81
organic substance metabolic process (GO:0071704)	9581	34	29.14	+	1.17	0.258	2.81
regulation of chromosome organization (GO:0033044)	324	2	0.99	+	2.03	0.26	2.83
cellular component assembly involved in morphogenesis (GO:0010927)	98	1	0.3	+	3.35	0.26	2.83
lysosomal transport (GO:0007041)	99	1	0.3	+	3.32	0.262	2.85
regulation of DNA replication (GO:0006275)	99	1	0.3	+	3.32	0.262	2.85
dendrite development (GO:0016358)	99	1	0.3	+	3.32	0.262	2.85
positive regulation of cellular biosynthetic process (GO:0031328)	1823	8	5.54	+	1.44	0.264	2.86
negative regulation of T cell activation (GO:0050868)	100	1	0.3	+	3.29	0.265	2.87
antimicrobial humoral response (GO:0019730)	101	1	0.31	+	3.26	0.267	2.89
positive regulation of leukocyte mediated immunity (GO:0002705)	101	1	0.31	+	3.26	0.267	2.89
unsaturated fatty acid metabolic process (GO:0033559)	102	1	0.31	+	3.22	0.269	2.91
positive regulation of transmembrane receptor protein serine/threonine kinase signaling pathway (GO:0090100)	102	1	0.31	+	3.22	0.269	2.91
negative regulation of protein binding (GO:0032091)	102	1	0.31	+	3.22	0.269	2.91
positive regulation of biosynthetic process (GO:0009891)	1851	8	5.63	+	1.42	0.27	2.92
myeloid leukocyte differentiation (GO:0002573)	103	1	0.31	+	3.19	0.271	2.93
fat cell differentiation (GO:0045444)	103	1	0.31	+	3.19	0.271	2.93
positive regulation of peptidyl-serine phosphorylation (GO:0033138)	103	1	0.31	+	3.19	0.271	2.93
spindle assembly (GO:0051225)	103	1	0.31	+	3.19	0.271	2.92
synaptic vesicle transport (GO:0048489)	103	1	0.31	+	3.19	0.271	2.92
regulation of transforming growth factor beta receptor signaling pathway (GO:0017015)	103	1	0.31	+	3.19	0.271	2.92
receptor metabolic process (GO:0043112)	103	1	0.31	+	3.19	0.271	2.92
myeloid leukocyte migration (GO:0097529)	103	1	0.31	+	3.19	0.271	2.92
establishment of synaptic vesicle localization (GO:0097480)	103	1	0.31	+	3.19	0.271	2.91
negative regulation of RNA biosynthetic process (GO:1902679)	1210	6	3.68	+	1.63	0.272	2.92
response to acid chemical (GO:0001101)	335	2	1.02	+	1.96	0.272	2.92
myeloid cell homeostasis (GO:0002262)	104	1	0.32	+	3.16	0.274	2.93
regulation of chromosome segregation (GO:0051983)	104	1	0.32	+	3.16	0.274	2.93
regulation of cyclic nucleotide metabolic process (GO:0030799)	104	1	0.32	+	3.16	0.274	2.93
polyol metabolic process (GO:0019751)	104	1	0.32	+	3.16	0.274	2.93
response to organic substance (GO:0010033)	2915	12	8.87	+	1.35	0.275	2.93
response to steroid hormone (GO:0048545)	337	2	1.02	+	1.95	0.275	2.93
limbic system development (GO:0021761)	105	1	0.32	+	3.13	0.276	2.94
negative regulation of cell cycle G2/M phase transition (GO:1902750)	105	1	0.32	+	3.13	0.276	2.94
alpha-amino acid catabolic process (GO:1901606)	105	1	0.32	+	3.13	0.276	2.94
regulation of cofactor metabolic process (GO:0051193)	105	1	0.32	+	3.13	0.276	2.94
regulation of cellular response to transforming growth factor beta stimulus (GO:1903844)	105	1	0.32	+	3.13	0.276	2.93
female sex differentiation (GO:0046660)	105	1	0.32	+	3.13	0.276	2.93
positive regulation of cellular catabolic process (GO:0031331)	339	2	1.03	+	1.94	0.277	2.94
maintenance of protein location (GO:0045185)	106	1	0.32	+	3.1	0.278	2.95
actomyosin structure organization (GO:0031032)	106	1	0.32	+	3.1	0.278	2.95
synaptic vesicle localization (GO:0097479)	106	1	0.32	+	3.1	0.278	2.95
chromatin organization (GO:0006325)	705	0	2.14	-	< 0.01	0.279	2.95
response to hypoxia (GO:0001666)	341	2	1.04	+	1.93	0.279	2.96
negative regulation of leukocyte cell-cell adhesion (GO:1903038)	107	1	0.33	+	3.07	0.28	2.97
mitotic DNA damage checkpoint (GO:0044773)	107	1	0.33	+	3.07	0.28	2.96
terpenoid metabolic process (GO:0006721)	108	1	0.33	+	3.04	0.282	2.98
negative regulation of transmembrane receptor protein serine/threonine kinase signaling pathway (GO:0090101)	108	1	0.33	+	3.04	0.282	2.98
response to alkaloid (GO:0043279)	108	1	0.33	+	3.04	0.282	2.98
protein localization (GO:0008104)	2032	3	6.18	-	0.49	0.284	2.99
icosanoid metabolic process (GO:0006690)	109	1	0.33	+	3.02	0.285	3
positive regulation of calcium ion transport (GO:0051928)	110	1	0.33	+	2.99	0.287	3.02
detoxification (GO:0098754)	110	1	0.33	+	2.99	0.287	3.02
cellular hormone metabolic process (GO:0034754)	110	1	0.33	+	2.99	0.287	3.02
symbiont process (GO:0044403)	737	4	2.24	+	1.78	0.288	3.03
negative regulation of RNA metabolic process (GO:0051253)	1294	6	3.94	+	1.52	0.289	3.03
regulation of osteoblast differentiation (GO:0045667)	111	1	0.34	+	2.96	0.289	3.03
regulation of sequestering of calcium ion (GO:0051282)	111	1	0.34	+	2.96	0.289	3.03
regulation of phosphoprotein phosphatase activity (GO:0043666)	111	1	0.34	+	2.96	0.289	3.03
cellular transition metal ion homeostasis (GO:0046916)	111	1	0.34	+	2.96	0.289	3.03
cardiocyte differentiation (GO:0035051)	111	1	0.34	+	2.96	0.289	3.03
regulation of leukocyte chemotaxis (GO:0002688)	111	1	0.34	+	2.96	0.289	3.02
response to decreased oxygen levels (GO:0036293)	350	2	1.06	+	1.88	0.289	3.02
positive regulation of cell projection organization (GO:0031346)	350	2	1.06	+	1.88	0.289	3.02
heterocycle biosynthetic process (GO:0018130)	3130	6	9.52	-	0.63	0.289	3.02
long-chain fatty acid metabolic process (GO:0001676)	112	1	0.34	+	2.94	0.291	3.04
regulation of interleukin-6 production (GO:0032675)	112	1	0.34	+	2.94	0.291	3.04
negative regulation of protein secretion (GO:0050709)	112	1	0.34	+	2.94	0.291	3.03
cholesterol metabolic process (GO:0008203)	112	1	0.34	+	2.94	0.291	3.03
ion homeostasis (GO:0050801)	751	4	2.28	+	1.75	0.292	3.04
positive regulation of lymphocyte activation (GO:0051251)	353	2	1.07	+	1.86	0.293	3.04
mitotic DNA integrity checkpoint (GO:0044774)	113	1	0.34	+	2.91	0.293	3.05
cellular response to fibroblast growth factor stimulus (GO:0044344)	113	1	0.34	+	2.91	0.293	3.05
respiratory electron transport chain (GO:0022904)	113	1	0.34	+	2.91	0.293	3.04
odontogenesis (GO:0042476)	113	1	0.34	+	2.91	0.293	3.04
regulation of complement activation (GO:0030449)	113	1	0.34	+	2.91	0.293	3.04
negative regulation of transmembrane transport (GO:0034763)	113	1	0.34	+	2.91	0.293	3.04
phosphate-containing compound metabolic process (GO:0006796)	2117	9	6.44	+	1.4	0.294	3.05
regulation of tumor necrosis factor production (GO:0032680)	114	1	0.35	+	2.88	0.295	3.06
regulation of protein activation cascade (GO:2000257)	114	1	0.35	+	2.88	0.295	3.05
synaptic vesicle cycle (GO:0099504)	114	1	0.35	+	2.88	0.295	3.05
cAMP-mediated signaling (GO:0019933)	114	1	0.35	+	2.88	0.295	3.05
calcium-mediated signaling (GO:0019722)	115	1	0.35	+	2.86	0.298	3.07
negative regulation of protein catabolic process (GO:0042177)	116	1	0.35	+	2.83	0.3	3.09
fatty acid biosynthetic process (GO:0006633)	117	1	0.36	+	2.81	0.302	3.11
positive regulation of cytokine secretion (GO:0050715)	117	1	0.36	+	2.81	0.302	3.11
regulation of myeloid leukocyte differentiation (GO:0002761)	117	1	0.36	+	2.81	0.302	3.11
regulation of metal ion transport (GO:0010959)	362	2	1.1	+	1.82	0.303	3.11
positive regulation of immune response (GO:0050778)	783	4	2.38	+	1.68	0.303	3.12
secondary alcohol metabolic process (GO:1902652)	118	1	0.36	+	2.79	0.304	3.12
regulation of tumor necrosis factor superfamily cytokine production (GO:1903555)	118	1	0.36	+	2.79	0.304	3.12
negative regulation of peptide secretion (GO:0002792)	118	1	0.36	+	2.79	0.304	3.12
regulation of intracellular transport (GO:0032386)	364	2	1.11	+	1.81	0.305	3.13
negative regulation of chromosome organization (GO:2001251)	119	1	0.36	+	2.76	0.306	3.14
regulation of stem cell differentiation (GO:2000736)	119	1	0.36	+	2.76	0.306	3.13
oxidative phosphorylation (GO:0006119)	119	1	0.36	+	2.76	0.306	3.13
pyridine-containing compound metabolic process (GO:0072524)	119	1	0.36	+	2.76	0.306	3.13
regulation of cellular localization (GO:0060341)	794	4	2.41	+	1.66	0.307	3.14
response to fibroblast growth factor (GO:0071774)	120	1	0.36	+	2.74	0.308	3.15
cell-matrix adhesion (GO:0007160)	120	1	0.36	+	2.74	0.308	3.14
presynaptic process involved in chemical synaptic transmission (GO:0099531)	120	1	0.36	+	2.74	0.308	3.14
positive regulation of protein localization to membrane (GO:1905477)	120	1	0.36	+	2.74	0.308	3.14
cell cycle (GO:0007049)	1365	6	4.15	+	1.45	0.309	3.14
nitrogen compound metabolic process (GO:0006807)	8739	31	26.58	+	1.17	0.309	3.15
pattern recognition receptor signaling pathway (GO:0002221)	121	1	0.37	+	2.72	0.31	3.16
vesicle-mediated transport in synapse (GO:0099003)	121	1	0.37	+	2.72	0.31	3.15
positive regulation of cation transmembrane transport (GO:1904064)	121	1	0.37	+	2.72	0.31	3.15
DNA-dependent DNA replication (GO:0006261)	122	1	0.37	+	2.69	0.312	3.17
endocrine system development (GO:0035270)	122	1	0.37	+	2.69	0.312	3.17
phosphorus metabolic process (GO:0006793)	2216	9	6.74	+	1.34	0.313	3.17
regulation of cellular component size (GO:0032535)	371	2	1.13	+	1.77	0.313	3.17
embryonic skeletal system development (GO:0048706)	123	1	0.37	+	2.67	0.315	3.18
regulation of regulated secretory pathway (GO:1903305)	123	1	0.37	+	2.67	0.315	3.18
reproductive process (GO:0022414)	1385	6	4.21	+	1.42	0.315	3.18
response to oxygen levels (GO:0070482)	373	2	1.13	+	1.76	0.315	3.18
reproduction (GO:0000003)	1388	6	4.22	+	1.42	0.316	3.19
response to oxidative stress (GO:0006979)	374	2	1.14	+	1.76	0.316	3.19
metabolic process (GO:0008152)	10054	35	30.58	+	1.14	0.316	3.19
negative regulation of inflammatory response (GO:0050728)	124	1	0.38	+	2.65	0.317	3.19
regulation of striated muscle tissue development (GO:0016202)	124	1	0.38	+	2.65	0.317	3.19
cyclic-nucleotide-mediated signaling (GO:0019935)	124	1	0.38	+	2.65	0.317	3.19
regulation of type I interferon production (GO:0032479)	125	1	0.38	+	2.63	0.319	3.21
regulation of generation of precursor metabolites and energy (GO:0043467)	125	1	0.38	+	2.63	0.319	3.2
isoprenoid metabolic process (GO:0006720)	126	1	0.38	+	2.61	0.321	3.22
regulation of muscle tissue development (GO:1901861)	126	1	0.38	+	2.61	0.321	3.22
negative regulation of supramolecular fiber organization (GO:1902904)	126	1	0.38	+	2.61	0.321	3.22
regulation of lymphocyte mediated immunity (GO:0002706)	126	1	0.38	+	2.61	0.321	3.22
vitamin metabolic process (GO:0006766)	127	1	0.39	+	2.59	0.323	3.23
leukocyte chemotaxis (GO:0030595)	127	1	0.39	+	2.59	0.323	3.23
response to endogenous stimulus (GO:0009719)	1409	6	4.29	+	1.4	0.323	3.23
peptide transport (GO:0015833)	1447	2	4.4	-	0.45	0.324	3.23
protein transport (GO:0015031)	1424	2	4.33	-	0.46	0.324	3.23
cellular protein localization (GO:0034613)	1468	2	4.46	-	0.45	0.324	3.24
regulation of cell-cell adhesion (GO:0022407)	381	2	1.16	+	1.73	0.324	3.23
amide transport (GO:0042886)	1470	2	4.47	-	0.45	0.324	3.23
cellular macromolecule localization (GO:0070727)	1478	2	4.5	-	0.44	0.324	3.23
mitochondrial membrane organization (GO:0007006)	128	1	0.39	+	2.57	0.325	3.24
regulation of muscle organ development (GO:0048634)	128	1	0.39	+	2.57	0.325	3.23
embryonic limb morphogenesis (GO:0030326)	128	1	0.39	+	2.57	0.325	3.23
embryonic appendage morphogenesis (GO:0035113)	128	1	0.39	+	2.57	0.325	3.23
establishment of protein localization (GO:0045184)	1497	2	4.55	-	0.44	0.325	3.23
response to ammonium ion (GO:0060359)	129	1	0.39	+	2.55	0.327	3.25
tumor necrosis factor-mediated signaling pathway (GO:0033209)	129	1	0.39	+	2.55	0.327	3.24
negative regulation of DNA metabolic process (GO:0051053)	129	1	0.39	+	2.55	0.327	3.24
multicellular organismal signaling (GO:0035637)	129	1	0.39	+	2.55	0.327	3.24
regulation of protein dephosphorylation (GO:0035304)	129	1	0.39	+	2.55	0.327	3.24
negative regulation of hemopoiesis (GO:1903707)	129	1	0.39	+	2.55	0.327	3.24
positive regulation of lipid metabolic process (GO:0045834)	129	1	0.39	+	2.55	0.327	3.23
positive regulation of hormone secretion (GO:0046887)	130	1	0.4	+	2.53	0.329	3.25
sterol metabolic process (GO:0016125)	130	1	0.4	+	2.53	0.329	3.25
cellular homeostasis (GO:0019725)	849	4	2.58	+	1.55	0.33	3.26
negative regulation of lymphocyte activation (GO:0051250)	131	1	0.4	+	2.51	0.331	3.27
regulation of humoral immune response (GO:0002920)	131	1	0.4	+	2.51	0.331	3.26
homeostatic process (GO:0042592)	1557	7	4.74	+	1.48	0.332	3.27
positive regulation of chemotaxis (GO:0050921)	132	1	0.4	+	2.49	0.333	3.28
striated muscle cell development (GO:0055002)	132	1	0.4	+	2.49	0.333	3.28
positive regulation of leukocyte activation (GO:0002696)	390	2	1.19	+	1.69	0.334	3.29
vacuolar transport (GO:0007034)	133	1	0.4	+	2.47	0.335	3.29
male gonad development (GO:0008584)	133	1	0.4	+	2.47	0.335	3.29
regulation of cellular carbohydrate metabolic process (GO:0010675)	133	1	0.4	+	2.47	0.335	3.29
immune response-regulating cell surface receptor signaling pathway involved in phagocytosis (GO:0002433)	134	1	0.41	+	2.45	0.337	3.31
Fc-gamma receptor signaling pathway involved in phagocytosis (GO:0038096)	134	1	0.41	+	2.45	0.337	3.31
negative regulation of cytoskeleton organization (GO:0051494)	134	1	0.41	+	2.45	0.337	3.3
positive regulation of lymphocyte proliferation (GO:0050671)	134	1	0.41	+	2.45	0.337	3.3
positive regulation of ion transmembrane transport (GO:0034767)	134	1	0.41	+	2.45	0.337	3.3
stem cell population maintenance (GO:0019827)	134	1	0.41	+	2.45	0.337	3.3
development of primary male sexual characteristics (GO:0046546)	134	1	0.41	+	2.45	0.337	3.3
regulation of response to biotic stimulus (GO:0002831)	134	1	0.41	+	2.45	0.337	3.29
positive regulation of mononuclear cell proliferation (GO:0032946)	135	1	0.41	+	2.44	0.339	3.31
regulation of peptidyl-serine phosphorylation (GO:0033135)	135	1	0.41	+	2.44	0.339	3.31
positive regulation of leukocyte differentiation (GO:1902107)	135	1	0.41	+	2.44	0.339	3.31
branching morphogenesis of an epithelial tube (GO:0048754)	135	1	0.41	+	2.44	0.339	3.31
positive regulation of synaptic transmission (GO:0050806)	135	1	0.41	+	2.44	0.339	3.3
Fc receptor mediated stimulatory signaling pathway (GO:0002431)	136	1	0.41	+	2.42	0.341	3.32
response to calcium ion (GO:0051592)	136	1	0.41	+	2.42	0.341	3.32
maintenance of cell number (GO:0098727)	136	1	0.41	+	2.42	0.341	3.32
G2/M transition of mitotic cell cycle (GO:0000086)	136	1	0.41	+	2.42	0.341	3.31
transcription, DNA-templated (GO:0006351)	2613	5	7.95	-	0.63	0.342	3.32
nucleic acid-templated transcription (GO:0097659)	2614	5	7.95	-	0.63	0.343	3.32
RNA biosynthetic process (GO:0032774)	2623	5	7.98	-	0.63	0.343	3.32
negative regulation of cellular response to growth factor stimulus (GO:0090288)	137	1	0.42	+	2.4	0.343	3.33
positive regulation of cell activation (GO:0050867)	400	2	1.22	+	1.64	0.345	3.34
phosphatidylinositol biosynthetic process (GO:0006661)	138	1	0.42	+	2.38	0.345	3.34
cell cycle G2/M phase transition (GO:0044839)	138	1	0.42	+	2.38	0.345	3.34
positive regulation of leukocyte proliferation (GO:0070665)	138	1	0.42	+	2.38	0.345	3.34
drug catabolic process (GO:0042737)	138	1	0.42	+	2.38	0.345	3.33
regulation of cellular component biogenesis (GO:0044087)	883	4	2.69	+	1.49	0.346	3.34
Fc-gamma receptor signaling pathway (GO:0038094)	139	1	0.42	+	2.37	0.347	3.35
transition metal ion homeostasis (GO:0055076)	139	1	0.42	+	2.37	0.347	3.35
negative regulation of neuron apoptotic process (GO:0043524)	140	1	0.43	+	2.35	0.349	3.37
cytokine production (GO:0001816)	141	1	0.43	+	2.33	0.351	3.38
cellular response to transforming growth factor beta stimulus (GO:0071560)	141	1	0.43	+	2.33	0.351	3.38
response to glucocorticoid (GO:0051384)	141	1	0.43	+	2.33	0.351	3.38
regulation of histone modification (GO:0031056)	141	1	0.43	+	2.33	0.351	3.38
negative regulation of neuron projection development (GO:0010977)	141	1	0.43	+	2.33	0.351	3.37
circadian rhythm (GO:0007623)	141	1	0.43	+	2.33	0.351	3.37
spermatid development (GO:0007286)	142	1	0.43	+	2.32	0.353	3.39
positive regulation of cell morphogenesis involved in differentiation (GO:0010770)	142	1	0.43	+	2.32	0.353	3.39
establishment of organelle localization (GO:0051656)	409	2	1.24	+	1.61	0.355	3.4
regulation of calcium ion transmembrane transport (GO:1903169)	143	1	0.43	+	2.3	0.355	3.4
platelet activation (GO:0030168)	143	1	0.43	+	2.3	0.355	3.4
response to hormone (GO:0009725)	903	4	2.75	+	1.46	0.356	3.4
intracellular signal transduction (GO:0035556)	1689	7	5.14	+	1.36	0.356	3.4
DNA damage checkpoint (GO:0000077)	144	1	0.44	+	2.28	0.357	3.41
gland development (GO:0048732)	412	2	1.25	+	1.6	0.358	3.42
nucleus organization (GO:0006997)	145	1	0.44	+	2.27	0.359	3.43
pattern specification process (GO:0007389)	413	2	1.26	+	1.59	0.359	3.43
response to transforming growth factor beta (GO:0071559)	146	1	0.44	+	2.25	0.361	3.44
cell maturation (GO:0048469)	146	1	0.44	+	2.25	0.361	3.44
small molecule catabolic process (GO:0044282)	416	2	1.27	+	1.58	0.363	3.45
response to ionizing radiation (GO:0010212)	147	1	0.45	+	2.24	0.363	3.45
spermatid differentiation (GO:0048515)	147	1	0.45	+	2.24	0.363	3.45
muscle cell development (GO:0055001)	147	1	0.45	+	2.24	0.363	3.45
regulation of endothelial cell migration (GO:0010594)	147	1	0.45	+	2.24	0.363	3.45
regulation of catabolic process (GO:0009894)	920	4	2.8	+	1.43	0.364	3.45
negative regulation of immune response (GO:0050777)	148	1	0.45	+	2.22	0.365	3.46
response to drug (GO:0042493)	922	4	2.8	+	1.43	0.365	3.46
modification of morphology or physiology of other organism (GO:0035821)	149	1	0.45	+	2.21	0.367	3.48
limb morphogenesis (GO:0035108)	149	1	0.45	+	2.21	0.367	3.47
appendage morphogenesis (GO:0035107)	149	1	0.45	+	2.21	0.367	3.47
regulation of response to wounding (GO:1903034)	150	1	0.46	+	2.19	0.369	3.49
establishment of localization in cell (GO:0051649)	1759	3	5.35	-	0.56	0.37	3.5
complement activation, classical pathway (GO:0006958)	151	1	0.46	+	2.18	0.371	3.5
regulation of T cell proliferation (GO:0042129)	151	1	0.46	+	2.18	0.371	3.5
sensory perception (GO:0007600)	948	1	2.88	-	0.35	0.371	3.5
neuron differentiation (GO:0030182)	992	1	3.02	-	0.33	0.372	3.51
regulation of protein secretion (GO:0050708)	425	2	1.29	+	1.55	0.373	3.51
regulation of lymphocyte differentiation (GO:0045619)	152	1	0.46	+	2.16	0.373	3.51
positive regulation of B cell activation (GO:0050871)	152	1	0.46	+	2.16	0.373	3.51
glycerolipid metabolic process (GO:0046486)	426	2	1.3	+	1.54	0.374	3.51
protein modification by small protein conjugation or removal (GO:0070647)	1017	1	3.09	-	0.32	0.374	3.52
regulation of G1/S transition of mitotic cell cycle (GO:2000045)	153	1	0.47	+	2.15	0.375	3.52
macromolecule catabolic process (GO:0009057)	1029	1	3.13	-	0.32	0.376	3.52
regulation of acute inflammatory response (GO:0002673)	154	1	0.47	+	2.13	0.377	3.53
ameboidal-type cell migration (GO:0001667)	154	1	0.47	+	2.13	0.377	3.53
DNA integrity checkpoint (GO:0031570)	154	1	0.47	+	2.13	0.377	3.53
protein lipidation (GO:0006497)	155	1	0.47	+	2.12	0.378	3.54
regulation of purine nucleotide biosynthetic process (GO:1900371)	155	1	0.47	+	2.12	0.378	3.54
negative regulation of cell-cell adhesion (GO:0022408)	155	1	0.47	+	2.12	0.378	3.54
humoral immune response mediated by circulating immunoglobulin (GO:0002455)	156	1	0.47	+	2.11	0.38	3.55
regulation of nucleotide biosynthetic process (GO:0030808)	156	1	0.47	+	2.11	0.38	3.55
male sex differentiation (GO:0046661)	156	1	0.47	+	2.11	0.38	3.55
positive regulation of neurogenesis (GO:0050769)	433	2	1.32	+	1.52	0.381	3.56
glial cell differentiation (GO:0010001)	157	1	0.48	+	2.09	0.382	3.56
spindle organization (GO:0007051)	157	1	0.48	+	2.09	0.382	3.56
negative regulation of MAPK cascade (GO:0043409)	157	1	0.48	+	2.09	0.382	3.56
regulation of extrinsic apoptotic signaling pathway (GO:2001236)	158	1	0.48	+	2.08	0.384	3.58
sphingolipid metabolic process (GO:0006665)	158	1	0.48	+	2.08	0.384	3.57
response to corticosteroid (GO:0031960)	158	1	0.48	+	2.08	0.384	3.57
intrinsic apoptotic signaling pathway (GO:0097193)	158	1	0.48	+	2.08	0.384	3.57
neural tube development (GO:0021915)	158	1	0.48	+	2.08	0.384	3.57
supramolecular fiber organization (GO:0097435)	436	2	1.33	+	1.51	0.384	3.57
cellular response to lipopolysaccharide (GO:0071222)	159	1	0.48	+	2.07	0.386	3.58
regulation of immune response (GO:0050776)	1092	5	3.32	+	1.51	0.386	3.58
mitotic cell cycle checkpoint (GO:0007093)	160	1	0.49	+	2.05	0.388	3.59
cardiac muscle tissue development (GO:0048738)	160	1	0.49	+	2.05	0.388	3.59
negative regulation of protein transport (GO:0051224)	160	1	0.49	+	2.05	0.388	3.59
lipoprotein biosynthetic process (GO:0042158)	160	1	0.49	+	2.05	0.388	3.59
organic cyclic compound biosynthetic process (GO:1901362)	3270	7	9.95	-	0.7	0.388	3.59
fatty acid derivative metabolic process (GO:1901568)	161	1	0.49	+	2.04	0.39	3.6
morphogenesis of a branching epithelium (GO:0061138)	161	1	0.49	+	2.04	0.39	3.6
regulation of ion transmembrane transport (GO:0034765)	441	2	1.34	+	1.49	0.39	3.6
regulation of synapse organization (GO:0050807)	163	1	0.5	+	2.02	0.393	3.63
maintenance of location (GO:0051235)	163	1	0.5	+	2.02	0.393	3.63
response to abiotic stimulus (GO:0009628)	1131	5	3.44	+	1.45	0.395	3.64
cellular response to radiation (GO:0071478)	164	1	0.5	+	2	0.395	3.64
regulation of reactive oxygen species metabolic process (GO:2000377)	164	1	0.5	+	2	0.395	3.64
negative regulation of establishment of protein localization (GO:1904950)	164	1	0.5	+	2	0.395	3.63
regulation of mitotic nuclear division (GO:0007088)	165	1	0.5	+	1.99	0.397	3.65
negative regulation of binding (GO:0051100)	165	1	0.5	+	1.99	0.397	3.65
lung development (GO:0030324)	165	1	0.5	+	1.99	0.397	3.64
cell-cell adhesion (GO:0098609)	448	2	1.36	+	1.47	0.397	3.64
cellular response to endogenous stimulus (GO:0071495)	1143	5	3.48	+	1.44	0.398	3.65
complement activation (GO:0006956)	166	1	0.5	+	1.98	0.399	3.65
regulation of protein localization to membrane (GO:1905475)	167	1	0.51	+	1.97	0.401	3.67
pallium development (GO:0021543)	168	1	0.51	+	1.96	0.403	3.68
negative regulation of cell projection organization (GO:0031345)	168	1	0.51	+	1.96	0.403	3.68
regulation of cell cycle G1/S phase transition (GO:1902806)	168	1	0.51	+	1.96	0.403	3.68
regulation of protein complex assembly (GO:0043254)	453	2	1.38	+	1.45	0.403	3.68
mitochondrion organization (GO:0007005)	454	2	1.38	+	1.45	0.404	3.69
regulation of peptide secretion (GO:0002791)	454	2	1.38	+	1.45	0.404	3.68
cellular respiration (GO:0045333)	169	1	0.51	+	1.95	0.405	3.69
regulation of chromatin organization (GO:1902275)	169	1	0.51	+	1.95	0.405	3.69
respiratory tube development (GO:0030323)	169	1	0.51	+	1.95	0.405	3.68
bone development (GO:0060348)	170	1	0.52	+	1.93	0.406	3.7
morphogenesis of a branching structure (GO:0001763)	170	1	0.52	+	1.93	0.406	3.7
negative regulation of cell growth (GO:0030308)	170	1	0.52	+	1.93	0.406	3.69
mRNA processing (GO:0006397)	467	0	1.42	-	< 0.01	0.407	3.7
response to peptide (GO:1901652)	463	0	1.41	-	< 0.01	0.407	3.69
aromatic compound catabolic process (GO:0019439)	473	0	1.44	-	< 0.01	0.407	3.69
detection of chemical stimulus involved in sensory perception (GO:0050907)	477	0	1.45	-	< 0.01	0.407	3.69
ribonucleoprotein complex biogenesis (GO:0022613)	485	0	1.48	-	< 0.01	0.407	3.69
regulation of cell cycle (GO:0051726)	1177	5	3.58	+	1.4	0.408	3.69
DNA repair (GO:0006281)	494	0	1.5	-	< 0.01	0.408	3.69
protein processing (GO:0016485)	171	1	0.52	+	1.92	0.408	3.69
amide biosynthetic process (GO:0043604)	500	0	1.52	-	< 0.01	0.409	3.7
regulation of synaptic plasticity (GO:0048167)	172	1	0.52	+	1.91	0.41	3.7
positive regulation of I-kappaB kinase/NF-kappaB signaling (GO:0043123)	172	1	0.52	+	1.91	0.41	3.7
sensory organ development (GO:0007423)	518	0	1.58	-	< 0.01	0.411	3.71
regulation of cytokine-mediated signaling pathway (GO:0001959)	173	1	0.53	+	1.9	0.412	3.71
regulation of phosphatase activity (GO:0010921)	173	1	0.53	+	1.9	0.412	3.71
positive regulation of hemopoiesis (GO:1903708)	173	1	0.53	+	1.9	0.412	3.71
transmembrane receptor protein tyrosine kinase signaling pathway (GO:0007169)	525	0	1.6	-	< 0.01	0.412	3.71
detection of stimulus involved in sensory perception (GO:0050906)	530	0	1.61	-	< 0.01	0.413	3.72
cell-cell junction organization (GO:0045216)	174	1	0.53	+	1.89	0.414	3.72
regulation of synapse structure or activity (GO:0050803)	174	1	0.53	+	1.89	0.414	3.72
coenzyme biosynthetic process (GO:0009108)	174	1	0.53	+	1.89	0.414	3.72
sensory perception of chemical stimulus (GO:0007606)	535	0	1.63	-	< 0.01	0.414	3.72
antigen processing and presentation of exogenous peptide antigen (GO:0002478)	175	1	0.53	+	1.88	0.415	3.73
limb development (GO:0060173)	176	1	0.54	+	1.87	0.417	3.74
appendage development (GO:0048736)	176	1	0.54	+	1.87	0.417	3.74
regulation of protein processing (GO:0070613)	176	1	0.54	+	1.87	0.417	3.74
posttranscriptional regulation of gene expression (GO:0010608)	551	0	1.68	-	< 0.01	0.417	3.74
tissue homeostasis (GO:0001894)	177	1	0.54	+	1.86	0.419	3.75
positive regulation of peptidyl-tyrosine phosphorylation (GO:0050731)	177	1	0.54	+	1.86	0.419	3.75
peptide metabolic process (GO:0006518)	563	0	1.71	-	< 0.01	0.42	3.76
negative regulation of multi-organism process (GO:0043901)	178	1	0.54	+	1.85	0.421	3.76
sulfur compound biosynthetic process (GO:0044272)	178	1	0.54	+	1.85	0.421	3.76
regulation of microtubule cytoskeleton organization (GO:0070507)	178	1	0.54	+	1.85	0.421	3.75
regulation of protein maturation (GO:1903317)	178	1	0.54	+	1.85	0.421	3.75
positive regulation of apoptotic signaling pathway (GO:2001235)	179	1	0.54	+	1.84	0.422	3.77
response to starvation (GO:0042594)	180	1	0.55	+	1.83	0.424	3.78
antigen processing and presentation of exogenous antigen (GO:0019884)	181	1	0.55	+	1.82	0.426	3.79
regulation of response to cytokine stimulus (GO:0060759)	181	1	0.55	+	1.82	0.426	3.79
positive regulation of organelle organization (GO:0010638)	585	0	1.78	-	< 0.01	0.426	3.79
electron transport chain (GO:0022900)	182	1	0.55	+	1.81	0.428	3.8
female pregnancy (GO:0007565)	182	1	0.55	+	1.81	0.428	3.8
ncRNA metabolic process (GO:0034660)	590	0	1.79	-	< 0.01	0.428	3.8
activation of immune response (GO:0002253)	593	3	1.8	+	1.66	0.43	3.81
defense response to virus (GO:0051607)	184	1	0.56	+	1.79	0.431	3.82
cellular lipid catabolic process (GO:0044242)	184	1	0.56	+	1.79	0.431	3.82
regulation of ossification (GO:0030278)	184	1	0.56	+	1.79	0.431	3.82
antigen processing and presentation of peptide antigen (GO:0048002)	185	1	0.56	+	1.78	0.433	3.83
immune system development (GO:0002520)	607	3	1.85	+	1.62	0.435	3.85
lipoprotein metabolic process (GO:0042157)	186	1	0.57	+	1.77	0.435	3.84
organelle localization (GO:0051640)	608	3	1.85	+	1.62	0.435	3.84
cell chemotaxis (GO:0060326)	187	1	0.57	+	1.76	0.436	3.86
positive regulation of apoptotic process (GO:0043065)	613	3	1.86	+	1.61	0.437	3.86
macromolecule metabolic process (GO:0043170)	7831	27	23.82	+	1.13	0.438	3.86
regulation of carbohydrate metabolic process (GO:0006109)	188	1	0.57	+	1.75	0.438	3.86
calcium ion transmembrane transport (GO:0070588)	188	1	0.57	+	1.75	0.438	3.86
immunoglobulin mediated immune response (GO:0016064)	188	1	0.57	+	1.75	0.438	3.86
response to chemical (GO:0042221)	4345	16	13.22	+	1.21	0.438	3.86
regulation of cell projection organization (GO:0031344)	618	3	1.88	+	1.6	0.439	3.86
positive regulation of programmed cell death (GO:0043068)	619	3	1.88	+	1.59	0.439	3.86
regulation of nuclear division (GO:0051783)	189	1	0.57	+	1.74	0.44	3.87
B cell mediated immunity (GO:0019724)	189	1	0.57	+	1.74	0.44	3.86
neurotransmitter transport (GO:0006836)	190	1	0.58	+	1.73	0.442	3.88
regulation of B cell activation (GO:0050864)	190	1	0.58	+	1.73	0.442	3.87
respiratory system development (GO:0060541)	191	1	0.58	+	1.72	0.443	3.89
transport (GO:0006810)	4446	16	13.52	+	1.18	0.444	3.89
hormone metabolic process (GO:0042445)	192	1	0.58	+	1.71	0.445	3.9
regulation of cellular biosynthetic process (GO:0031326)	4488	16	13.65	+	1.17	0.448	3.92
cellular response to toxic substance (GO:0097237)	194	1	0.59	+	1.69	0.448	3.92
homeostasis of number of cells (GO:0048872)	196	1	0.6	+	1.68	0.452	3.95
response to interleukin-1 (GO:0070555)	196	1	0.6	+	1.68	0.452	3.95
synapse organization (GO:0050808)	196	1	0.6	+	1.68	0.452	3.95
regulation of neuron apoptotic process (GO:0043523)	197	1	0.6	+	1.67	0.453	3.96
protein autophosphorylation (GO:0046777)	197	1	0.6	+	1.67	0.453	3.96
regulation of mitotic cell cycle (GO:0007346)	657	3	2	+	1.5	0.454	3.96
striated muscle cell differentiation (GO:0051146)	198	1	0.6	+	1.66	0.455	3.97
viral process (GO:0016032)	662	3	2.01	+	1.49	0.456	3.97
regulation of chemotaxis (GO:0050920)	199	1	0.61	+	1.65	0.457	3.98
cellular biosynthetic process (GO:0044249)	4799	17	14.6	+	1.16	0.458	3.98
negative regulation of cell proliferation (GO:0008285)	666	3	2.03	+	1.48	0.458	3.98
positive regulation of cell death (GO:0010942)	668	3	2.03	+	1.48	0.459	3.99
movement of cell or subcellular component (GO:0006928)	1493	6	4.54	+	1.32	0.46	3.99
cell cycle checkpoint (GO:0000075)	201	1	0.61	+	1.64	0.46	3.99
regulation of dephosphorylation (GO:0035303)	201	1	0.61	+	1.64	0.46	3.99
regulation of lymphocyte proliferation (GO:0050670)	205	1	0.62	+	1.6	0.467	4.05
regulation of epithelial cell migration (GO:0010632)	205	1	0.62	+	1.6	0.467	4.04
regulation of mononuclear cell proliferation (GO:0032944)	206	1	0.63	+	1.6	0.468	4.06
ATP metabolic process (GO:0046034)	207	1	0.63	+	1.59	0.47	4.07
regulation of microtubule-based process (GO:0032886)	207	1	0.63	+	1.59	0.47	4.07
gonad development (GO:0008406)	207	1	0.63	+	1.59	0.47	4.06
positive regulation of cellular protein metabolic process (GO:0032270)	1540	6	4.68	+	1.28	0.47	4.06
skeletal system morphogenesis (GO:0048705)	209	1	0.64	+	1.57	0.473	4.09
regulation of protein binding (GO:0043393)	209	1	0.64	+	1.57	0.473	4.08
negative regulation of neuron differentiation (GO:0045665)	212	1	0.64	+	1.55	0.478	4.12
regulation of leukocyte proliferation (GO:0070663)	212	1	0.64	+	1.55	0.478	4.12
antigen processing and presentation (GO:0019882)	212	1	0.64	+	1.55	0.478	4.12
cell development (GO:0048468)	1572	6	4.78	+	1.25	0.478	4.12
negative regulation of mitotic cell cycle phase transition (GO:1901991)	213	1	0.65	+	1.54	0.48	4.13
development of primary sexual characteristics (GO:0045137)	213	1	0.65	+	1.54	0.48	4.13
positive regulation of signal transduction (GO:0009967)	1582	6	4.81	+	1.25	0.481	4.13
multi-multicellular organism process (GO:0044706)	214	1	0.65	+	1.54	0.481	4.14
positive regulation of T cell activation (GO:0050870)	214	1	0.65	+	1.54	0.481	4.13
aromatic compound biosynthetic process (GO:0019438)	3135	7	9.54	-	0.73	0.482	4.14
DNA replication (GO:0006260)	216	1	0.66	+	1.52	0.484	4.16
cellular response to stress (GO:0033554)	1632	3	4.96	-	0.6	0.484	4.15
phosphatidylinositol metabolic process (GO:0046488)	217	1	0.66	+	1.52	0.486	4.17
regulation of cell cycle process (GO:0010564)	728	3	2.21	+	1.35	0.487	4.17
developmental maturation (GO:0021700)	219	1	0.67	+	1.5	0.489	4.19
nitrogen compound transport (GO:0071705)	1740	3	5.29	-	0.57	0.49	4.19
regulation of protein polymerization (GO:0032271)	221	1	0.67	+	1.49	0.492	4.21
regulation of MAPK cascade (GO:0043408)	738	3	2.24	+	1.34	0.492	4.21
organelle assembly (GO:0070925)	743	3	2.26	+	1.33	0.495	4.23
regulation of myeloid cell differentiation (GO:0045637)	223	1	0.68	+	1.47	0.495	4.23
positive regulation of leukocyte cell-cell adhesion (GO:1903039)	223	1	0.68	+	1.47	0.495	4.23
innate immune response-activating signal transduction (GO:0002758)	226	1	0.69	+	1.45	0.5	4.26
cell-cell adhesion via plasma-membrane adhesion molecules (GO:0098742)	227	1	0.69	+	1.45	0.502	4.27
cofactor biosynthetic process (GO:0051188)	227	1	0.69	+	1.45	0.502	4.27
cellular macromolecule metabolic process (GO:0044260)	6701	23	20.38	+	1.13	0.503	4.28
regulation of I-kappaB kinase/NF-kappaB signaling (GO:0043122)	228	1	0.69	+	1.44	0.503	4.28
cellular response to oxidative stress (GO:0034599)	229	1	0.7	+	1.44	0.505	4.29
negative regulation of cell cycle phase transition (GO:1901988)	230	1	0.7	+	1.43	0.506	4.3
regulation of calcium ion transport (GO:0051924)	232	1	0.71	+	1.42	0.509	4.33
establishment of vesicle localization (GO:0051650)	232	1	0.71	+	1.42	0.509	4.32
regulation of heart contraction (GO:0008016)	232	1	0.71	+	1.42	0.509	4.32
negative regulation of cellular catabolic process (GO:0031330)	234	1	0.71	+	1.41	0.512	4.34
regulation of peptidyl-tyrosine phosphorylation (GO:0050730)	236	1	0.72	+	1.39	0.515	4.37
negative regulation of cell migration (GO:0030336)	236	1	0.72	+	1.39	0.515	4.36
glycerophospholipid biosynthetic process (GO:0046474)	236	1	0.72	+	1.39	0.515	4.36
positive regulation of ERK1 and ERK2 cascade (GO:0070374)	238	1	0.72	+	1.38	0.518	4.38
purine ribonucleoside triphosphate metabolic process (GO:0009205)	238	1	0.72	+	1.38	0.518	4.38
neuron development (GO:0048666)	807	1	2.45	-	0.41	0.521	4.4
sexual reproduction (GO:0019953)	802	1	2.44	-	0.41	0.521	4.4
protein modification by small protein conjugation (GO:0032446)	797	1	2.42	-	0.41	0.521	4.4
DNA metabolic process (GO:0006259)	796	1	2.42	-	0.41	0.521	4.39
calcium ion transport (GO:0006816)	240	1	0.73	+	1.37	0.521	4.4
vesicle localization (GO:0051648)	240	1	0.73	+	1.37	0.521	4.39
germ cell development (GO:0007281)	241	1	0.73	+	1.36	0.522	4.4
positive regulation of protein secretion (GO:0050714)	241	1	0.73	+	1.36	0.522	4.4
lymphocyte mediated immunity (GO:0002449)	242	1	0.74	+	1.36	0.524	4.41
telencephalon development (GO:0021537)	243	1	0.74	+	1.35	0.525	4.42
cellular macromolecule catabolic process (GO:0044265)	887	1	2.7	-	0.37	0.526	4.42
activation of innate immune response (GO:0002218)	244	1	0.74	+	1.35	0.527	4.43
energy derivation by oxidation of organic compounds (GO:0015980)	244	1	0.74	+	1.35	0.527	4.43
ribonucleoside triphosphate metabolic process (GO:0009199)	244	1	0.74	+	1.35	0.527	4.42
negative regulation of growth (GO:0045926)	244	1	0.74	+	1.35	0.527	4.42
ion transmembrane transport (GO:0034220)	906	1	2.76	-	0.36	0.528	4.43
positive regulation of ion transport (GO:0043270)	245	1	0.75	+	1.34	0.528	4.43
muscle cell differentiation (GO:0042692)	245	1	0.75	+	1.34	0.528	4.43
purine nucleoside triphosphate metabolic process (GO:0009144)	245	1	0.75	+	1.34	0.528	4.42
intracellular protein transport (GO:0006886)	910	1	2.77	-	0.36	0.529	4.42
negative regulation of cytokine production (GO:0001818)	246	1	0.75	+	1.34	0.53	4.43
response to endoplasmic reticulum stress (GO:0034976)	246	1	0.75	+	1.34	0.53	4.43
central nervous system development (GO:0007417)	917	1	2.79	-	0.36	0.53	4.43
adaptive immune response based on somatic recombination of immune receptors built from immunoglobulin superfamily domains (GO:0002460)	247	1	0.75	+	1.33	0.531	4.44
glycerolipid biosynthetic process (GO:0045017)	248	1	0.75	+	1.33	0.533	4.45
Fc receptor signaling pathway (GO:0038093)	251	1	0.76	+	1.31	0.537	4.48
negative regulation of cell motility (GO:2000146)	251	1	0.76	+	1.31	0.537	4.48
regulation of transporter activity (GO:0032409)	251	1	0.76	+	1.31	0.537	4.47
purine ribonucleoside monophosphate metabolic process (GO:0009167)	251	1	0.76	+	1.31	0.537	4.47
regulation of protein stability (GO:0031647)	252	1	0.77	+	1.3	0.538	4.48
purine nucleoside monophosphate metabolic process (GO:0009126)	252	1	0.77	+	1.3	0.538	4.48
regulation of biosynthetic process (GO:0009889)	4559	16	13.87	+	1.15	0.543	4.51
establishment of localization (GO:0051234)	4559	16	13.87	+	1.15	0.543	4.51
rhythmic process (GO:0048511)	257	1	0.78	+	1.28	0.545	4.53
positive regulation of cell-cell adhesion (GO:0022409)	257	1	0.78	+	1.28	0.545	4.53
organophosphate metabolic process (GO:0019637)	1000	4	3.04	+	1.32	0.548	4.55
positive regulation of neuron projection development (GO:0010976)	259	1	0.79	+	1.27	0.548	4.55
second-messenger-mediated signaling (GO:0019932)	259	1	0.79	+	1.27	0.548	4.54
cellular localization (GO:0051641)	2346	5	7.14	-	0.7	0.549	4.55
positive regulation of peptide secretion (GO:0002793)	262	1	0.8	+	1.25	0.552	4.57
organic substance biosynthetic process (GO:1901576)	4885	17	14.86	+	1.14	0.553	4.58
ribonucleoside monophosphate metabolic process (GO:0009161)	263	1	0.8	+	1.25	0.554	4.58
biosynthetic process (GO:0009058)	4944	17	15.04	+	1.13	0.556	4.6
regulation of hormone secretion (GO:0046883)	265	1	0.81	+	1.24	0.556	4.6
nucleoside triphosphate metabolic process (GO:0009141)	266	1	0.81	+	1.24	0.558	4.61
sex differentiation (GO:0007548)	266	1	0.81	+	1.24	0.558	4.6
epithelium development (GO:0060429)	1068	4	3.25	+	1.23	0.567	4.68
cytoskeleton organization (GO:0007010)	1075	4	3.27	+	1.22	0.569	4.69
negative regulation of catabolic process (GO:0009895)	275	1	0.84	+	1.2	0.57	4.7
phospholipid biosynthetic process (GO:0008654)	276	1	0.84	+	1.19	0.571	4.7
negative regulation of cellular component movement (GO:0051271)	279	1	0.85	+	1.18	0.575	4.73
nucleoside monophosphate metabolic process (GO:0009123)	279	1	0.85	+	1.18	0.575	4.73
regulation of blood circulation (GO:1903522)	280	1	0.85	+	1.17	0.576	4.74
divalent metal ion transport (GO:0070838)	286	1	0.87	+	1.15	0.584	4.8
embryonic organ morphogenesis (GO:0048562)	286	1	0.87	+	1.15	0.584	4.8
cell projection organization (GO:0030030)	1132	2	3.44	-	0.58	0.584	4.8
striated muscle tissue development (GO:0014706)	287	1	0.87	+	1.15	0.585	4.8
regulation of organelle organization (GO:0033043)	1228	2	3.74	-	0.54	0.588	4.82
dephosphorylation (GO:0016311)	290	1	0.88	+	1.13	0.589	4.83
divalent inorganic cation transport (GO:0072511)	290	1	0.88	+	1.13	0.589	4.83
negative regulation of locomotion (GO:0040013)	294	1	0.89	+	1.12	0.594	4.87
protein polyubiquitination (GO:0000209)	294	1	0.89	+	1.12	0.594	4.86
blood coagulation (GO:0007596)	296	1	0.9	+	1.11	0.597	4.88
anatomical structure homeostasis (GO:0060249)	297	1	0.9	+	1.11	0.598	4.89
negative regulation of mitotic cell cycle (GO:0045930)	297	1	0.9	+	1.11	0.598	4.89
coagulation (GO:0050817)	298	1	0.91	+	1.1	0.599	4.89
muscle organ development (GO:0007517)	299	1	0.91	+	1.1	0.601	4.9
muscle tissue development (GO:0060537)	300	1	0.91	+	1.1	0.602	4.91
hemostasis (GO:0007599)	301	1	0.92	+	1.09	0.603	4.92
cellular response to external stimulus (GO:0071496)	303	1	0.92	+	1.09	0.605	4.93
regulation of autophagy (GO:0010506)	303	1	0.92	+	1.09	0.605	4.93
epithelial tube morphogenesis (GO:0060562)	304	1	0.92	+	1.08	0.607	4.94
proteolysis (GO:0006508)	1362	5	4.14	+	1.21	0.608	4.95
chromosome segregation (GO:0007059)	311	1	0.95	+	1.06	0.615	5
cellular metabolic process (GO:0044237)	9186	30	27.94	+	1.07	0.616	5
leukocyte differentiation (GO:0002521)	312	1	0.95	+	1.05	0.616	5.01
proteasome-mediated ubiquitin-dependent protein catabolic process (GO:0043161)	314	1	0.96	+	1.05	0.619	5.02
coenzyme metabolic process (GO:0006732)	315	1	0.96	+	1.04	0.62	5.03
positive regulation of innate immune response (GO:0045089)	318	1	0.97	+	1.03	0.623	5.06
intracellular transport (GO:0046907)	1529	3	4.65	-	0.65	0.628	5.09
regulation of actin cytoskeleton organization (GO:0032956)	335	0	1.02	-	< 0.01	0.629	5.09
eye development (GO:0001654)	339	0	1.03	-	< 0.01	0.629	5.09
vesicle organization (GO:0016050)	339	0	1.03	-	< 0.01	0.629	5.09
ribosome biogenesis (GO:0042254)	342	0	1.04	-	< 0.01	0.629	5.09
regulation of Wnt signaling pathway (GO:0030111)	349	0	1.06	-	< 0.01	0.629	5.09
developmental growth (GO:0048589)	353	0	1.07	-	< 0.01	0.63	5.09
lymphocyte activation (GO:0046649)	354	0	1.08	-	< 0.01	0.63	5.09
cell-cell signaling by wnt (GO:0198738)	356	0	1.08	-	< 0.01	0.63	5.09
Wnt signaling pathway (GO:0016055)	356	0	1.08	-	< 0.01	0.63	5.08
histone modification (GO:0016570)	359	0	1.09	-	< 0.01	0.63	5.08
growth (GO:0040007)	371	0	1.13	-	< 0.01	0.631	5.09
axonogenesis (GO:0007409)	372	0	1.13	-	< 0.01	0.632	5.09
covalent chromatin modification (GO:0016569)	372	0	1.13	-	< 0.01	0.632	5.09
positive regulation of cell cycle (GO:0045787)	379	0	1.15	-	< 0.01	0.633	5.09
regulation of actin filament-based process (GO:0032970)	379	0	1.15	-	< 0.01	0.633	5.09
response to peptide hormone (GO:0043434)	394	0	1.2	-	< 0.01	0.635	5.11
translation (GO:0006412)	400	0	1.22	-	< 0.01	0.636	5.11
RNA splicing (GO:0008380)	401	0	1.22	-	< 0.01	0.636	5.11
axon development (GO:0061564)	403	0	1.23	-	< 0.01	0.637	5.11
monovalent inorganic cation transport (GO:0015672)	404	0	1.23	-	< 0.01	0.637	5.11
nucleobase-containing compound catabolic process (GO:0034655)	408	0	1.24	-	< 0.01	0.638	5.12
regulation of translation (GO:0006417)	416	0	1.27	-	< 0.01	0.64	5.13
negative regulation of gene expression (GO:0010629)	1669	6	5.08	+	1.18	0.64	5.13
regulation of DNA binding transcription factor activity (GO:0051090)	422	0	1.28	-	< 0.01	0.641	5.13
regulation of cell death (GO:0010941)	1678	6	5.1	+	1.18	0.642	5.14
peptide biosynthetic process (GO:0043043)	426	0	1.3	-	< 0.01	0.642	5.14
detection of chemical stimulus involved in sensory perception of smell (GO:0050911)	429	0	1.3	-	< 0.01	0.643	5.14
ncRNA processing (GO:0034470)	430	0	1.31	-	< 0.01	0.643	5.14
protein localization to membrane (GO:0072657)	431	0	1.31	-	< 0.01	0.643	5.14
positive regulation of macromolecule biosynthetic process (GO:0010557)	1711	6	5.2	+	1.15	0.647	5.16
organic substance catabolic process (GO:1901575)	1721	6	5.23	+	1.15	0.648	5.17
heterocycle catabolic process (GO:0046700)	456	0	1.39	-	< 0.01	0.65	5.19
cellular nitrogen compound catabolic process (GO:0044270)	458	0	1.39	-	< 0.01	0.651	5.19
sensory perception of smell (GO:0007608)	458	0	1.39	-	< 0.01	0.651	5.19
regulation of neuron projection development (GO:0010975)	458	2	1.39	+	1.44	0.652	5.19
regulation of cellular amide metabolic process (GO:0034248)	460	2	1.4	+	1.43	0.652	5.19
protein complex oligomerization (GO:0051259)	467	2	1.42	+	1.41	0.654	5.21
response to nutrient levels (GO:0031667)	469	2	1.43	+	1.4	0.655	5.21
wound healing (GO:0042060)	471	2	1.43	+	1.4	0.656	5.21
protein-containing complex subunit organization (GO:0043933)	1802	4	5.48	-	0.73	0.657	5.22
cellular catabolic process (GO:0044248)	1789	4	5.44	-	0.74	0.657	5.21
cellular response to growth factor stimulus (GO:0071363)	485	2	1.48	+	1.36	0.66	5.24
cell division (GO:0051301)	486	2	1.48	+	1.35	0.661	5.24
regulation of body fluid levels (GO:0050878)	495	2	1.51	+	1.33	0.664	5.26
positive regulation of nervous system development (GO:0051962)	496	2	1.51	+	1.33	0.664	5.26
response to extracellular stimulus (GO:0009991)	499	2	1.52	+	1.32	0.665	5.27
regulation of anatomical structure size (GO:0090066)	503	2	1.53	+	1.31	0.667	5.28
cellular response to organonitrogen compound (GO:0071417)	504	2	1.53	+	1.3	0.667	5.28
regulation of system process (GO:0044057)	511	2	1.55	+	1.29	0.67	5.29
response to growth factor (GO:0070848)	512	2	1.56	+	1.28	0.67	5.29
chemotaxis (GO:0006935)	513	2	1.56	+	1.28	0.67	5.3
taxis (GO:0042330)	514	2	1.56	+	1.28	0.671	5.3
catabolic process (GO:0009056)	2036	7	6.19	+	1.13	0.672	5.3
immune response-activating signal transduction (GO:0002757)	529	2	1.61	+	1.24	0.676	5.33
cell morphogenesis involved in differentiation (GO:0000904)	533	2	1.62	+	1.23	0.678	5.34
organophosphate biosynthetic process (GO:0090407)	550	2	1.67	+	1.2	0.685	5.39
behavior (GO:0007610)	554	2	1.69	+	1.19	0.686	5.4
immune response-regulating signaling pathway (GO:0002764)	564	2	1.72	+	1.17	0.69	5.43
cell surface receptor signaling pathway (GO:0007166)	2432	6	7.4	-	0.81	0.698	5.49
cellular response to nitrogen compound (GO:1901699)	593	2	1.8	+	1.11	0.702	5.52
regulation of transcription by RNA polymerase II (GO:0006357)	2689	9	8.18	+	1.1	0.708	5.57
regulation of plasma membrane bounded cell projection organization (GO:0120035)	609	2	1.85	+	1.08	0.709	5.57
regulation of neuron differentiation (GO:0045664)	612	2	1.86	+	1.07	0.71	5.57
cellular response to hormone stimulus (GO:0032870)	613	2	1.86	+	1.07	0.711	5.58
regulation of ion transport (GO:0043269)	624	2	1.9	+	1.05	0.715	5.61
gamete generation (GO:0007276)	661	1	2.01	-	0.5	0.725	5.68
protein catabolic process (GO:0030163)	661	1	2.01	-	0.5	0.725	5.68
neuron projection development (GO:0031175)	663	1	2.02	-	0.5	0.725	5.67
mRNA metabolic process (GO:0016071)	682	1	2.07	-	0.48	0.725	5.67
detection of stimulus (GO:0051606)	683	1	2.08	-	0.48	0.725	5.67
microtubule-based process (GO:0007017)	689	1	2.1	-	0.48	0.725	5.67
brain development (GO:0007420)	708	1	2.15	-	0.46	0.726	5.67
protein ubiquitination (GO:0016567)	712	1	2.17	-	0.46	0.726	5.67
cellular response to DNA damage stimulus (GO:0006974)	747	1	2.27	-	0.44	0.729	5.69
cellular macromolecule biosynthetic process (GO:0034645)	3718	12	11.31	+	1.06	0.745	5.82
animal organ morphogenesis (GO:0009887)	883	3	2.69	+	1.12	0.751	5.86
regulation of macromolecule biosynthetic process (GO:0010556)	4313	14	13.12	+	1.07	0.757	5.9
peptidyl-amino acid modification (GO:0018193)	937	3	2.85	+	1.05	0.763	5.94
response to nitrogen compound (GO:1901698)	1021	2	3.11	-	0.64	0.771	6
plasma membrane bounded cell projection organization (GO:0120036)	1097	2	3.34	-	0.6	0.774	6.03
positive regulation of phosphorus metabolic process (GO:0010562)	1125	4	3.42	+	1.17	0.777	6.04
positive regulation of phosphate metabolic process (GO:0045937)	1125	4	3.42	+	1.17	0.777	6.04
cellular component organization or biogenesis (GO:0071840)	5795	16	17.63	-	0.91	0.779	6.06
negative regulation of signal transduction (GO:0009968)	1260	4	3.83	+	1.04	0.793	6.16
ion transport (GO:0006811)	1313	3	3.99	-	0.75	0.798	6.2
G-protein coupled receptor signaling pathway (GO:0007186)	1310	3	3.98	-	0.75	0.798	6.19
response to oxygen-containing compound (GO:1901700)	1488	5	4.53	+	1.1	0.805	6.24
regulation of apoptotic process (GO:0042981)	1544	5	4.7	+	1.06	0.81	6.28
regulation of programmed cell death (GO:0043067)	1558	5	4.74	+	1.06	0.811	6.28
positive regulation of nucleobase-containing compound metabolic process (GO:0045935)	1754	4	5.33	-	0.75	0.819	6.34
positive regulation of gene expression (GO:0010628)	1858	6	5.65	+	1.06	0.825	6.38
regulation of intracellular signal transduction (GO:1902531)	1897	6	5.77	+	1.04	0.828	6.4
cellular component biogenesis (GO:0044085)	2731	7	8.31	-	0.84	0.852	6.59
macromolecule biosynthetic process (GO:0009059)	3776	12	11.48	+	1.04	0.87	6.73
regulation of RNA metabolic process (GO:0051252)	4024	11	12.24	-	0.9	0.873	6.75
regulation of cellular macromolecule biosynthetic process (GO:2000112)	4219	12	12.83	-	0.94	0.877	6.77
cellular component organization (GO:0016043)	5565	16	16.93	-	0.95	0.888	6.85
negative regulation of acute inflammatory response (GO:0002674)	12	0	0.04	-	< 0.01	1	7.71
positive regulation of cell size (GO:0045793)	12	0	0.04	-	< 0.01	1	7.71
positive regulation of epidermal growth factor-activated receptor activity (GO:0045741)	12	0	0.04	-	< 0.01	1	7.71
4-hydroxyproline metabolic process (GO:0019471)	12	0	0.04	-	< 0.01	1	7.7
midgut development (GO:0007494)	12	0	0.04	-	< 0.01	1	7.7
positive regulation of systemic arterial blood pressure (GO:0003084)	12	0	0.04	-	< 0.01	1	7.7
aldehyde catabolic process (GO:0046185)	12	0	0.04	-	< 0.01	1	7.69
signal transduction involved in G2 DNA damage checkpoint (GO:0072425)	12	0	0.04	-	< 0.01	1	7.69
positive regulation of digestive system process (GO:0060456)	12	0	0.04	-	< 0.01	1	7.68
positive regulation of cardiac muscle contraction (GO:0060452)	12	0	0.04	-	< 0.01	1	7.68
imidazole-containing compound metabolic process (GO:0052803)	12	0	0.04	-	< 0.01	1	7.68
pyrimidine ribonucleoside catabolic process (GO:0046133)	12	0	0.04	-	< 0.01	1	7.67
positive regulation of heterotypic cell-cell adhesion (GO:0034116)	12	0	0.04	-	< 0.01	1	7.67
chronic inflammatory response (GO:0002544)	12	0	0.04	-	< 0.01	1	7.67
regulation of establishment of endothelial barrier (GO:1903140)	12	0	0.04	-	< 0.01	1	7.66
positive regulation of catecholamine secretion (GO:0033605)	12	0	0.04	-	< 0.01	1	7.66
negative regulation of pathway-restricted SMAD protein phosphorylation (GO:0060394)	12	0	0.04	-	< 0.01	1	7.65
positive regulation of regulatory T cell differentiation (GO:0045591)	12	0	0.04	-	< 0.01	1	7.65
complement receptor mediated signaling pathway (GO:0002430)	12	0	0.04	-	< 0.01	1	7.65
mammary gland epithelial cell proliferation (GO:0033598)	12	0	0.04	-	< 0.01	1	7.64
regulation of store-operated calcium entry (GO:2001256)	12	0	0.04	-	< 0.01	1	7.64
positive regulation of extrinsic apoptotic signaling pathway in absence of ligand (GO:2001241)	12	0	0.04	-	< 0.01	1	7.64
cardioblast differentiation (GO:0010002)	12	0	0.04	-	< 0.01	1	7.63
regulation of osteoclast development (GO:2001204)	12	0	0.04	-	< 0.01	1	7.63
trigeminal nerve development (GO:0021559)	12	0	0.04	-	< 0.01	1	7.62
lymphangiogenesis (GO:0001946)	12	0	0.04	-	< 0.01	1	7.62
embryonic skeletal joint morphogenesis (GO:0060272)	12	0	0.04	-	< 0.01	1	7.62
positive regulation of glial cell proliferation (GO:0060252)	12	0	0.04	-	< 0.01	1	7.61
negative regulation of cardiac muscle cell differentiation (GO:2000726)	12	0	0.04	-	< 0.01	1	7.61
alpha-beta T cell lineage commitment (GO:0002363)	12	0	0.04	-	< 0.01	1	7.61
ureter development (GO:0072189)	12	0	0.04	-	< 0.01	1	7.6
inner cell mass cell proliferation (GO:0001833)	12	0	0.04	-	< 0.01	1	7.6
negative regulation of sodium ion transmembrane transporter activity (GO:2000650)	12	0	0.04	-	< 0.01	1	7.59
regulation of mesenchymal cell apoptotic process (GO:2001053)	12	0	0.04	-	< 0.01	1	7.59
late endosome to vacuole transport (GO:0045324)	12	0	0.04	-	< 0.01	1	7.59
viral latency (GO:0019042)	12	0	0.04	-	< 0.01	1	7.58
auditory receptor cell stereocilium organization (GO:0060088)	12	0	0.04	-	< 0.01	1	7.58
collecting duct development (GO:0072044)	12	0	0.04	-	< 0.01	1	7.58
nerve growth factor signaling pathway (GO:0038180)	12	0	0.04	-	< 0.01	1	7.57
distal tubule development (GO:0072017)	12	0	0.04	-	< 0.01	1	7.57
thyroid hormone generation (GO:0006590)	12	0	0.04	-	< 0.01	1	7.56
tryptophan metabolic process (GO:0006568)	12	0	0.04	-	< 0.01	1	7.56
lysine catabolic process (GO:0006554)	12	0	0.04	-	< 0.01	1	7.56
inositol phosphate catabolic process (GO:0071545)	12	0	0.04	-	< 0.01	1	7.55
regulation of high voltage-gated calcium channel activity (GO:1901841)	12	0	0.04	-	< 0.01	1	7.55
positive regulation of protein sumoylation (GO:0033235)	12	0	0.04	-	< 0.01	1	7.55
negative regulation of protein sumoylation (GO:0033234)	12	0	0.04	-	< 0.01	1	7.54
mitochondrial tRNA processing (GO:0090646)	12	0	0.04	-	< 0.01	1	7.54
tRNA 5'-leader removal (GO:0001682)	12	0	0.04	-	< 0.01	1	7.54
nodal signaling pathway (GO:0038092)	12	0	0.04	-	< 0.01	1	7.53
semaphorin-plexin signaling pathway involved in axon guidance (GO:1902287)	12	0	0.04	-	< 0.01	1	7.53
ketone body metabolic process (GO:1902224)	12	0	0.04	-	< 0.01	1	7.52
negative regulation of interleukin-17 production (GO:0032700)	12	0	0.04	-	< 0.01	1	7.52
negative regulation of phosphatidylinositol 3-kinase signaling (GO:0014067)	12	0	0.04	-	< 0.01	1	7.52
maintenance of epithelial cell apical/basal polarity (GO:0045199)	12	0	0.04	-	< 0.01	1	7.51
G-protein coupled receptor internalization (GO:0002031)	12	0	0.04	-	< 0.01	1	7.51
neuronal ion channel clustering (GO:0045161)	12	0	0.04	-	< 0.01	1	7.51
response to vitamin E (GO:0033197)	12	0	0.04	-	< 0.01	1	7.5
angiotensin maturation (GO:0002003)	12	0	0.04	-	< 0.01	1	7.5
regulation of angiotensin levels in blood (GO:0002002)	12	0	0.04	-	< 0.01	1	7.5
calcineurin-NFAT signaling cascade (GO:0033173)	12	0	0.04	-	< 0.01	1	7.49
disaccharide metabolic process (GO:0005984)	12	0	0.04	-	< 0.01	1	7.49
positive regulation of protein import into nucleus, translocation (GO:0033160)	12	0	0.04	-	< 0.01	1	7.49
regulation of cell proliferation involved in kidney development (GO:1901722)	12	0	0.04	-	< 0.01	1	7.48
sphingolipid mediated signaling pathway (GO:0090520)	12	0	0.04	-	< 0.01	1	7.48
cellular response to follicle-stimulating hormone stimulus (GO:0071372)	12	0	0.04	-	< 0.01	1	7.47
positive regulation of hair follicle development (GO:0051798)	12	0	0.04	-	< 0.01	1	7.47
methylation-dependent chromatin silencing (GO:0006346)	12	0	0.04	-	< 0.01	1	7.47
cellular response to interleukin-2 (GO:0071352)	12	0	0.04	-	< 0.01	1	7.46
actin crosslink formation (GO:0051764)	12	0	0.04	-	< 0.01	1	7.46
positive regulation of interleukin-2 biosynthetic process (GO:0045086)	12	0	0.04	-	< 0.01	1	7.46
regulation of chemokine biosynthetic process (GO:0045073)	12	0	0.04	-	< 0.01	1	7.45
iron coordination entity transport (GO:1901678)	12	0	0.04	-	< 0.01	1	7.45
positive regulation of killing of cells of other organism (GO:0051712)	12	0	0.04	-	< 0.01	1	7.45
peripheral nervous system neuron development (GO:0048935)	12	0	0.04	-	< 0.01	1	7.44
peripheral nervous system neuron differentiation (GO:0048934)	12	0	0.04	-	< 0.01	1	7.44
regulation of rRNA processing (GO:2000232)	12	0	0.04	-	< 0.01	1	7.44
fatty acid transmembrane transport (GO:1902001)	12	0	0.04	-	< 0.01	1	7.43
peptidyl-methionine modification (GO:0018206)	12	0	0.04	-	< 0.01	1	7.43
maintenance of organelle location (GO:0051657)	12	0	0.04	-	< 0.01	1	7.42
regulation of endothelial cell development (GO:1901550)	12	0	0.04	-	< 0.01	1	7.42
chemical homeostasis within a tissue (GO:0048875)	12	0	0.04	-	< 0.01	1	7.42
neurotransmitter receptor internalization (GO:0099590)	12	0	0.04	-	< 0.01	1	7.41
adhesion of symbiont to host (GO:0044406)	12	0	0.04	-	< 0.01	1	7.41
positive regulation of DNA-dependent DNA replication (GO:2000105)	12	0	0.04	-	< 0.01	1	7.41
negative regulation of translation, ncRNA-mediated (GO:0040033)	12	0	0.04	-	< 0.01	1	7.4
oxaloacetate metabolic process (GO:0006107)	12	0	0.04	-	< 0.01	1	7.4
succinate metabolic process (GO:0006105)	12	0	0.04	-	< 0.01	1	7.4
ossification involved in bone maturation (GO:0043931)	12	0	0.04	-	< 0.01	1	7.39
positive regulation of transcription from RNA polymerase II promoter in response to endoplasmic reticulum stress (GO:1990440)	12	0	0.04	-	< 0.01	1	7.39
negative regulation by host of viral transcription (GO:0043922)	12	0	0.04	-	< 0.01	1	7.39
regulation of histone H4 acetylation (GO:0090239)	12	0	0.04	-	< 0.01	1	7.38
cardiac muscle fiber development (GO:0048739)	12	0	0.04	-	< 0.01	1	7.38
negative regulation of oligodendrocyte differentiation (GO:0048715)	12	0	0.04	-	< 0.01	1	7.38
positive regulation of non-canonical Wnt signaling pathway (GO:2000052)	12	0	0.04	-	< 0.01	1	7.37
regulation of cell-cell adhesion mediated by cadherin (GO:2000047)	12	0	0.04	-	< 0.01	1	7.37
intracellular cholesterol transport (GO:0032367)	12	0	0.04	-	< 0.01	1	7.36
negative regulation of hormone metabolic process (GO:0032351)	12	0	0.04	-	< 0.01	1	7.36
ethanol oxidation (GO:0006069)	12	0	0.04	-	< 0.01	1	7.36
ethanol catabolic process (GO:0006068)	12	0	0.04	-	< 0.01	1	7.35
inositol metabolic process (GO:0006020)	12	0	0.04	-	< 0.01	1	7.35
positive regulation of chemokine secretion (GO:0090197)	12	0	0.04	-	< 0.01	1	7.35
establishment of protein localization to mitochondrial membrane (GO:0090151)	12	0	0.04	-	< 0.01	1	7.34
detection of calcium ion (GO:0005513)	12	0	0.04	-	< 0.01	1	7.34
cargo loading into COPII-coated vesicle (GO:0090110)	12	0	0.04	-	< 0.01	1	7.34
regulation of adenylate cyclase-activating G-protein coupled receptor signaling pathway (GO:0106070)	12	0	0.04	-	< 0.01	1	7.33
lipid digestion (GO:0044241)	12	0	0.04	-	< 0.01	1	7.33
rRNA base methylation (GO:0070475)	12	0	0.04	-	< 0.01	1	7.33
regulation of timing of cell differentiation (GO:0048505)	12	0	0.04	-	< 0.01	1	7.32
pre-mRNA cleavage required for polyadenylation (GO:0098789)	12	0	0.04	-	< 0.01	1	7.32
positive regulation of sequestering of calcium ion (GO:0051284)	12	0	0.04	-	< 0.01	1	7.32
spindle midzone assembly (GO:0051255)	12	0	0.04	-	< 0.01	1	7.31
spindle elongation (GO:0051231)	12	0	0.04	-	< 0.01	1	7.31
keratinocyte proliferation (GO:0043616)	12	0	0.04	-	< 0.01	1	7.31
positive regulation of fertilization (GO:1905516)	12	0	0.04	-	< 0.01	1	7.3
PERK-mediated unfolded protein response (GO:0036499)	12	0	0.04	-	< 0.01	1	7.3
positive regulation of vacuole organization (GO:0044090)	12	0	0.04	-	< 0.01	1	7.3
negative regulation of appetite (GO:0032099)	12	0	0.04	-	< 0.01	1	7.29
negative regulation of response to food (GO:0032096)	12	0	0.04	-	< 0.01	1	7.29
ATP hydrolysis coupled anion transmembrane transport (GO:0099133)	12	0	0.04	-	< 0.01	1	7.29
mitochondrial DNA metabolic process (GO:0032042)	12	0	0.04	-	< 0.01	1	7.28
negative regulation of coenzyme metabolic process (GO:0051198)	12	0	0.04	-	< 0.01	1	7.28
hemidesmosome assembly (GO:0031581)	12	0	0.04	-	< 0.01	1	7.28
negative regulation of smooth muscle cell differentiation (GO:0051151)	12	0	0.04	-	< 0.01	1	7.27
DNA ligation involved in DNA repair (GO:0051103)	12	0	0.04	-	< 0.01	1	7.27
response to herbicide (GO:0009635)	12	0	0.04	-	< 0.01	1	7.27
pyroptosis (GO:0070269)	12	0	0.04	-	< 0.01	1	7.26
lateral mesoderm development (GO:0048368)	12	0	0.04	-	< 0.01	1	7.26
homocysteine metabolic process (GO:0050667)	12	0	0.04	-	< 0.01	1	7.26
midbrain dopaminergic neuron differentiation (GO:1904948)	12	0	0.04	-	< 0.01	1	7.25
positive regulation of autophagy of mitochondrion in response to mitochondrial depolarization (GO:1904925)	12	0	0.04	-	< 0.01	1	7.25
regulation of establishment of protein localization to chromosome (GO:0070202)	12	0	0.04	-	< 0.01	1	7.25
regulation of isotype switching to IgG isotypes (GO:0048302)	12	0	0.04	-	< 0.01	1	7.24
cellular pigment accumulation (GO:0043482)	12	0	0.04	-	< 0.01	1	7.24
pigment accumulation (GO:0043476)	12	0	0.04	-	< 0.01	1	7.24
regulation of cellular carbohydrate catabolic process (GO:0043471)	12	0	0.04	-	< 0.01	1	7.23
excitatory synapse assembly (GO:1904861)	12	0	0.04	-	< 0.01	1	7.23
spliceosomal tri-snRNP complex assembly (GO:0000244)	12	0	0.04	-	< 0.01	1	7.23
regulation of lysosomal lumen pH (GO:0035751)	12	0	0.04	-	< 0.01	1	7.22
regulation of RNA binding (GO:1905214)	12	0	0.04	-	< 0.01	1	7.22
antibiotic biosynthetic process (GO:0017000)	12	0	0.04	-	< 0.01	1	7.22
regulation of mRNA polyadenylation (GO:1900363)	12	0	0.04	-	< 0.01	1	7.21
protein import into peroxisome matrix (GO:0016558)	12	0	0.04	-	< 0.01	1	7.21
cytidine to uridine editing (GO:0016554)	12	0	0.04	-	< 0.01	1	7.21
chromatin silencing at rDNA (GO:0000183)	12	0	0.04	-	< 0.01	1	7.2
regulation of membrane invagination (GO:1905153)	12	0	0.04	-	< 0.01	1	7.2
folic acid-containing compound biosynthetic process (GO:0009396)	12	0	0.04	-	< 0.01	1	7.2
entry of bacterium into host cell (GO:0035635)	12	0	0.04	-	< 0.01	1	7.19
response to leucine (GO:0043201)	12	0	0.04	-	< 0.01	1	7.19
hepatocyte growth factor receptor signaling pathway (GO:0048012)	12	0	0.04	-	< 0.01	1	7.19
regulation of NLRP3 inflammasome complex assembly (GO:1900225)	12	0	0.04	-	< 0.01	1	7.18
positive regulation of chromatin binding (GO:0035563)	12	0	0.04	-	< 0.01	1	7.18
2'-deoxyribonucleotide biosynthetic process (GO:0009265)	12	0	0.04	-	< 0.01	1	7.18
rRNA 3'-end processing (GO:0031125)	12	0	0.04	-	< 0.01	1	7.17
regulation of vitamin metabolic process (GO:0030656)	12	0	0.04	-	< 0.01	1	7.17
phosphate ion homeostasis (GO:0055062)	12	0	0.04	-	< 0.01	1	7.17
pyrimidine nucleoside salvage (GO:0043097)	12	0	0.04	-	< 0.01	1	7.16
cellular response to interferon-alpha (GO:0035457)	12	0	0.04	-	< 0.01	1	7.16
maintenance of protein localization in endoplasmic reticulum (GO:0035437)	12	0	0.04	-	< 0.01	1	7.16
histone-serine phosphorylation (GO:0035404)	12	0	0.04	-	< 0.01	1	7.15
basic amino acid transport (GO:0015802)	12	0	0.04	-	< 0.01	1	7.15
positive regulation of tumor necrosis factor secretion (GO:1904469)	12	0	0.04	-	< 0.01	1	7.15
regulation of cellular response to hypoxia (GO:1900037)	12	0	0.04	-	< 0.01	1	7.14
urate transport (GO:0015747)	12	0	0.04	-	< 0.01	1	7.14
C4-dicarboxylate transport (GO:0015740)	12	0	0.04	-	< 0.01	1	7.14
phosphorylated carbohydrate dephosphorylation (GO:0046838)	12	0	0.04	-	< 0.01	1	7.13
fatty acid elongation (GO:0030497)	12	0	0.04	-	< 0.01	1	7.13
melanin biosynthetic process (GO:0042438)	12	0	0.04	-	< 0.01	1	7.13
regulation of sequestering of triglyceride (GO:0010889)	12	0	0.04	-	< 0.01	1	7.12
cellular response to forskolin (GO:1904322)	12	0	0.04	-	< 0.01	1	7.12
response to forskolin (GO:1904321)	12	0	0.04	-	< 0.01	1	7.12
negative regulation of centrosome duplication (GO:0010826)	12	0	0.04	-	< 0.01	1	7.11
miRNA mediated inhibition of translation (GO:0035278)	12	0	0.04	-	< 0.01	1	7.11
quaternary ammonium group transport (GO:0015697)	12	0	0.04	-	< 0.01	1	7.11
peptidyl-arginine N-methylation (GO:0035246)	12	0	0.04	-	< 0.01	1	7.1
regulation of bile acid metabolic process (GO:1904251)	12	0	0.04	-	< 0.01	1	7.1
keratan sulfate catabolic process (GO:0042340)	12	0	0.04	-	< 0.01	1	7.1
positive regulation of macrophage chemotaxis (GO:0010759)	12	0	0.04	-	< 0.01	1	7.09
regulation of plasminogen activation (GO:0010755)	12	0	0.04	-	< 0.01	1	7.09
endocrine hormone secretion (GO:0060986)	12	0	0.04	-	< 0.01	1	7.09
negative regulation of gene silencing by miRNA (GO:0060965)	12	0	0.04	-	< 0.01	1	7.08
embryonic camera-type eye formation (GO:0060900)	12	0	0.04	-	< 0.01	1	7.08
response to antimetabolite (GO:0097329)	12	0	0.04	-	< 0.01	1	7.08
maintenance of apical/basal cell polarity (GO:0035090)	12	0	0.04	-	< 0.01	1	7.07
intracellular mRNA localization (GO:0008298)	12	0	0.04	-	< 0.01	1	7.07
negative regulation of glycoprotein biosynthetic process (GO:0010561)	12	0	0.04	-	< 0.01	1	7.07
negative regulation of transcription from RNA polymerase II promoter in response to stress (GO:0097201)	12	0	0.04	-	< 0.01	1	7.06
negative regulation of B cell apoptotic process (GO:0002903)	12	0	0.04	-	< 0.01	1	7.06
sphingosine-1-phosphate signaling pathway (GO:0003376)	12	0	0.04	-	< 0.01	1	7.06
negative regulation of androgen receptor signaling pathway (GO:0060766)	12	0	0.04	-	< 0.01	1	7.06
glycosphingolipid catabolic process (GO:0046479)	12	0	0.04	-	< 0.01	1	7.05
epithelial cell differentiation involved in prostate gland development (GO:0060742)	12	0	0.04	-	< 0.01	1	7.05
trophoblast giant cell differentiation (GO:0060707)	12	0	0.04	-	< 0.01	1	7.05
response to muscle inactivity (GO:0014870)	12	0	0.04	-	< 0.01	1	7.04
skeletal myofibril assembly (GO:0014866)	12	0	0.04	-	< 0.01	1	7.04
regulation of skeletal muscle satellite cell proliferation (GO:0014842)	12	0	0.04	-	< 0.01	1	7.04
negative regulation of inflammatory response to antigenic stimulus (GO:0002862)	12	0	0.04	-	< 0.01	1	7.03
exit from mitosis (GO:0010458)	12	0	0.04	-	< 0.01	1	7.03
regulation of translation, ncRNA-mediated (GO:0045974)	12	0	0.04	-	< 0.01	1	7.03
rostrocaudal neural tube patterning (GO:0021903)	12	0	0.04	-	< 0.01	1	7.02
branching involved in labyrinthine layer morphogenesis (GO:0060670)	12	0	0.04	-	< 0.01	1	7.02
positive regulation of amyloid precursor protein catabolic process (GO:1902993)	12	0	0.04	-	< 0.01	1	7.02
deoxyribose phosphate biosynthetic process (GO:0046385)	12	0	0.04	-	< 0.01	1	7.01
positive regulation of smooth muscle cell apoptotic process (GO:0034393)	12	0	0.04	-	< 0.01	1	7.01
presynaptic membrane organization (GO:0097090)	12	0	0.04	-	< 0.01	1	7.01
positive regulation of meiotic nuclear division (GO:0045836)	12	0	0.04	-	< 0.01	1	7
negative regulation of meiotic nuclear division (GO:0045835)	12	0	0.04	-	< 0.01	1	7
negative regulation of glycolytic process (GO:0045820)	12	0	0.04	-	< 0.01	1	7
olfactory bulb interneuron differentiation (GO:0021889)	12	0	0.04	-	< 0.01	1	7
forebrain neuron fate commitment (GO:0021877)	12	0	0.04	-	< 0.01	1	6.99
negative regulation of dendritic spine development (GO:0061000)	12	0	0.04	-	< 0.01	1	6.99
oxalate transport (GO:0019532)	12	0	0.04	-	< 0.01	1	6.99
dosage compensation (GO:0007549)	12	0	0.04	-	< 0.01	1	6.98
pulmonary valve morphogenesis (GO:0003184)	12	0	0.04	-	< 0.01	1	6.98
pulmonary valve development (GO:0003177)	12	0	0.04	-	< 0.01	1	6.98
cardiac conduction system development (GO:0003161)	12	0	0.04	-	< 0.01	1	6.97
negative regulation of pri-miRNA transcription by RNA polymerase II (GO:1902894)	12	0	0.04	-	< 0.01	1	6.97
trivalent inorganic anion homeostasis (GO:0072506)	12	0	0.04	-	< 0.01	1	6.97
divalent inorganic anion homeostasis (GO:0072505)	12	0	0.04	-	< 0.01	1	6.96
regulation of non-motile cilium assembly (GO:1902855)	12	0	0.04	-	< 0.01	1	6.96
negative regulation of transcription elongation from RNA polymerase II promoter (GO:0034244)	12	0	0.04	-	< 0.01	1	6.96
positive regulation of T cell anergy (GO:0002669)	3	0	0.01	-	< 0.01	1	6.95
response to vitamin B1 (GO:0010266)	3	0	0.01	-	< 0.01	1	6.95
positive regulation of chromatin assembly or disassembly (GO:0045799)	3	0	0.01	-	< 0.01	1	6.95
positive regulation of germinal center formation (GO:0002636)	3	0	0.01	-	< 0.01	1	6.95
positive regulation of cellular amino acid metabolic process (GO:0045764)	3	0	0.01	-	< 0.01	1	6.94
positive regulation of glutamate secretion, neurotransmission (GO:1903296)	3	0	0.01	-	< 0.01	1	6.94
regulation of glutamate secretion, neurotransmission (GO:1903294)	3	0	0.01	-	< 0.01	1	6.94
positive regulation of potassium ion import (GO:1903288)	3	0	0.01	-	< 0.01	1	6.93
regulation of calcium:sodium antiporter activity (GO:1903279)	3	0	0.01	-	< 0.01	1	6.93
positive regulation of integrin biosynthetic process (GO:0045726)	3	0	0.01	-	< 0.01	1	6.93
negative regulation of low-density lipoprotein particle receptor biosynthetic process (GO:0045715)	3	0	0.01	-	< 0.01	1	6.92
smoothened signaling pathway involved in spinal cord motor neuron cell fate specification (GO:0021776)	3	0	0.01	-	< 0.01	1	6.92
smoothened signaling pathway involved in ventral spinal cord interneuron specification (GO:0021775)	3	0	0.01	-	< 0.01	1	6.92
striatal medium spiny neuron differentiation (GO:0021773)	3	0	0.01	-	< 0.01	1	6.91
glycine decarboxylation via glycine cleavage system (GO:0019464)	3	0	0.01	-	< 0.01	1	6.91
L-cysteine catabolic process (GO:0019448)	3	0	0.01	-	< 0.01	1	6.91
pronephric nephron development (GO:0039019)	3	0	0.01	-	< 0.01	1	6.91
cochlear nucleus development (GO:0021747)	3	0	0.01	-	< 0.01	1	6.9
negative regulation of endodermal cell differentiation (GO:1903225)	3	0	0.01	-	< 0.01	1	6.9
regulation of rhodopsin gene expression (GO:0007468)	3	0	0.01	-	< 0.01	1	6.9
positive regulation of the force of heart contraction by chemical signal (GO:0003099)	3	0	0.01	-	< 0.01	1	6.89
pressure natriuresis (GO:0003095)	3	0	0.01	-	< 0.01	1	6.89
negative regulation of ATP citrate synthase activity (GO:2000984)	3	0	0.01	-	< 0.01	1	6.89
regulation of ATP citrate synthase activity (GO:2000983)	3	0	0.01	-	< 0.01	1	6.88
lung induction (GO:0060492)	3	0	0.01	-	< 0.01	1	6.88
negative regulation of pro-B cell differentiation (GO:2000974)	3	0	0.01	-	< 0.01	1	6.88
lung goblet cell differentiation (GO:0060480)	3	0	0.01	-	< 0.01	1	6.87
acrosomal vesicle exocytosis (GO:0060478)	3	0	0.01	-	< 0.01	1	6.87
axon target recognition (GO:0007412)	3	0	0.01	-	< 0.01	1	6.87
angiotensin-mediated drinking behavior (GO:0003051)	3	0	0.01	-	< 0.01	1	6.87
left lung development (GO:0060459)	3	0	0.01	-	< 0.01	1	6.86
dichotomous subdivision of terminal units involved in lung branching (GO:0060448)	3	0	0.01	-	< 0.01	1	6.86
bud outgrowth involved in lung branching (GO:0060447)	3	0	0.01	-	< 0.01	1	6.86
mitochondrial large ribosomal subunit assembly (GO:1902775)	3	0	0.01	-	< 0.01	1	6.85
bronchiole development (GO:0060435)	3	0	0.01	-	< 0.01	1	6.85
involuntary skeletal muscle contraction (GO:0003011)	3	0	0.01	-	< 0.01	1	6.85
voluntary skeletal muscle contraction (GO:0003010)	3	0	0.01	-	< 0.01	1	6.84
negative regulation of maintenance of mitotic sister chromatid cohesion (GO:0034183)	3	0	0.01	-	< 0.01	1	6.84
phthalate metabolic process (GO:0018963)	3	0	0.01	-	< 0.01	1	6.84
positive regulation of transcription from RNA polymerase II promoter involved in unfolded protein response (GO:0006990)	3	0	0.01	-	< 0.01	1	6.84
regulation of sterol import (GO:2000909)	3	0	0.01	-	< 0.01	1	6.83
regulation of lens fiber cell differentiation (GO:1902746)	3	0	0.01	-	< 0.01	1	6.83
aorta smooth muscle tissue morphogenesis (GO:0060414)	3	0	0.01	-	< 0.01	1	6.83
response to lipid hydroperoxide (GO:0006982)	3	0	0.01	-	< 0.01	1	6.82
positive regulation of vitamin metabolic process (GO:0046136)	3	0	0.01	-	< 0.01	1	6.82
positive regulation of toll-like receptor 9 signaling pathway (GO:0034165)	3	0	0.01	-	< 0.01	1	6.82
negative regulation of toll-like receptor 9 signaling pathway (GO:0034164)	3	0	0.01	-	< 0.01	1	6.81
positive regulation of chondrocyte proliferation (GO:1902732)	3	0	0.01	-	< 0.01	1	6.81
negative regulation of chondrocyte proliferation (GO:1902731)	3	0	0.01	-	< 0.01	1	6.81
positive regulation of proteoglycan biosynthetic process (GO:1902730)	3	0	0.01	-	< 0.01	1	6.81
deoxyribonucleoside catabolic process (GO:0046121)	3	0	0.01	-	< 0.01	1	6.8
positive regulation of toll-like receptor 7 signaling pathway (GO:0034157)	3	0	0.01	-	< 0.01	1	6.8
negative regulation of satellite cell differentiation (GO:1902725)	3	0	0.01	-	< 0.01	1	6.8
negative regulation of skeletal muscle satellite cell proliferation (GO:1902723)	3	0	0.01	-	< 0.01	1	6.79
positive regulation of prolactin secretion (GO:1902722)	3	0	0.01	-	< 0.01	1	6.79
xanthine metabolic process (GO:0046110)	3	0	0.01	-	< 0.01	1	6.79
negative regulation of toll-like receptor 3 signaling pathway (GO:0034140)	3	0	0.01	-	< 0.01	1	6.79
negative regulation of interferon-gamma secretion (GO:1902714)	3	0	0.01	-	< 0.01	1	6.78
inosine biosynthetic process (GO:0046103)	3	0	0.01	-	< 0.01	1	6.78
negative regulation of antigen processing and presentation of peptide or polysaccharide antigen via MHC class II (GO:0002581)	3	0	0.01	-	< 0.01	1	6.78
mitotic sister chromatid cohesion, centromeric (GO:0071962)	3	0	0.01	-	< 0.01	1	6.77
negative regulation of cell adhesion involved in substrate-bound cell migration (GO:0006933)	3	0	0.01	-	< 0.01	1	6.77
substrate-dependent cell migration, cell attachment to substrate (GO:0006931)	3	0	0.01	-	< 0.01	1	6.77
serotonin secretion by platelet (GO:0002554)	3	0	0.01	-	< 0.01	1	6.76
histamine secretion by mast cell (GO:0002553)	3	0	0.01	-	< 0.01	1	6.76
positive regulation of transcription involved in G1/S transition of mitotic cell cycle (GO:0071931)	3	0	0.01	-	< 0.01	1	6.76
negative regulation of transcription involved in G1/S transition of mitotic cell cycle (GO:0071930)	3	0	0.01	-	< 0.01	1	6.76
specification of animal organ position (GO:0010159)	3	0	0.01	-	< 0.01	1	6.75
cytokine production involved in inflammatory response (GO:0002534)	3	0	0.01	-	< 0.01	1	6.75
proline catabolic process to glutamate (GO:0010133)	3	0	0.01	-	< 0.01	1	6.75
neurofilament bundle assembly (GO:0033693)	3	0	0.01	-	< 0.01	1	6.74
regulation of neutrophil differentiation (GO:0045658)	3	0	0.01	-	< 0.01	1	6.74
osteoblast proliferation (GO:0033687)	3	0	0.01	-	< 0.01	1	6.74
negative regulation of luteinizing hormone secretion (GO:0033685)	3	0	0.01	-	< 0.01	1	6.74
cerebellar cortex maturation (GO:0021699)	3	0	0.01	-	< 0.01	1	6.73
negative regulation of T-helper 1 cell differentiation (GO:0045626)	3	0	0.01	-	< 0.01	1	6.73
cerebellar molecular layer development (GO:0021679)	3	0	0.01	-	< 0.01	1	6.73
pyridine nucleotide catabolic process (GO:0019364)	3	0	0.01	-	< 0.01	1	6.72
negative regulation of inner ear auditory receptor cell differentiation (GO:0045608)	3	0	0.01	-	< 0.01	1	6.72
nicotinamide nucleotide biosynthetic process from aspartate (GO:0019355)	3	0	0.01	-	< 0.01	1	6.72
cysteine biosynthetic process via cystathionine (GO:0019343)	3	0	0.01	-	< 0.01	1	6.72
negative regulation of dopamine secretion (GO:0033602)	3	0	0.01	-	< 0.01	1	6.71
positive regulation of actin filament-based movement (GO:1903116)	3	0	0.01	-	< 0.01	1	6.71
zygotic specification of dorsal/ventral axis (GO:0007352)	3	0	0.01	-	< 0.01	1	6.71
positive regulation of growth hormone receptor signaling pathway (GO:0060399)	3	0	0.01	-	< 0.01	1	6.7
negative regulation of SMAD protein signal transduction (GO:0060392)	3	0	0.01	-	< 0.01	1	6.7
mast cell differentiation (GO:0060374)	3	0	0.01	-	< 0.01	1	6.7
susceptibility to T cell mediated cytotoxicity (GO:0060370)	3	0	0.01	-	< 0.01	1	6.69
negative regulation of glucocorticoid secretion (GO:2000850)	3	0	0.01	-	< 0.01	1	6.69
negative regulation of corticosteroid hormone secretion (GO:2000847)	3	0	0.01	-	< 0.01	1	6.69
adenine biosynthetic process (GO:0046084)	3	0	0.01	-	< 0.01	1	6.69
adenine metabolic process (GO:0046083)	3	0	0.01	-	< 0.01	1	6.68
regulation of NAD metabolic process (GO:1902688)	3	0	0.01	-	< 0.01	1	6.68
regulation of receptor localization to synapse (GO:1902683)	3	0	0.01	-	< 0.01	1	6.68
dTMP metabolic process (GO:0046073)	3	0	0.01	-	< 0.01	1	6.67
negative regulation of steroid hormone secretion (GO:2000832)	3	0	0.01	-	< 0.01	1	6.67
dGDP metabolic process (GO:0046066)	3	0	0.01	-	< 0.01	1	6.67
dATP catabolic process (GO:0046061)	3	0	0.01	-	< 0.01	1	6.67
negative regulation of transcription from RNA polymerase II promoter involved in smooth muscle cell differentiation (GO:2000820)	3	0	0.01	-	< 0.01	1	6.66
negative regulation of maintenance of sister chromatid cohesion (GO:0034092)	3	0	0.01	-	< 0.01	1	6.66
positive regulation of glucose mediated signaling pathway (GO:1902661)	3	0	0.01	-	< 0.01	1	6.66
regulation of nucleotide-excision repair (GO:2000819)	3	0	0.01	-	< 0.01	1	6.65
dADP metabolic process (GO:0046056)	3	0	0.01	-	< 0.01	1	6.65
negative regulation of barbed-end actin filament capping (GO:2000813)	3	0	0.01	-	< 0.01	1	6.65
establishment of sister chromatid cohesion (GO:0034085)	3	0	0.01	-	< 0.01	1	6.65
regulation of glucose mediated signaling pathway (GO:1902659)	3	0	0.01	-	< 0.01	1	6.64
negative regulation of blood vessel remodeling (GO:0060313)	3	0	0.01	-	< 0.01	1	6.64
response to anoxia (GO:0034059)	3	0	0.01	-	< 0.01	1	6.64
negative regulation of estrogen receptor binding (GO:0071899)	3	0	0.01	-	< 0.01	1	6.64
regulation of estrogen receptor binding (GO:0071898)	3	0	0.01	-	< 0.01	1	6.63
odontoblast differentiation (GO:0071895)	3	0	0.01	-	< 0.01	1	6.63
regulation of T cell homeostatic proliferation (GO:0046013)	3	0	0.01	-	< 0.01	1	6.63
positive regulation of circadian sleep/wake cycle, non-REM sleep (GO:0046010)	3	0	0.01	-	< 0.01	1	6.62
extracellular transport (GO:0006858)	3	0	0.01	-	< 0.01	1	6.62
mitochondrial pyruvate transmembrane transport (GO:0006850)	3	0	0.01	-	< 0.01	1	6.62
response to norepinephrine (GO:0071873)	3	0	0.01	-	< 0.01	1	6.62
antigen processing and presentation of endogenous peptide antigen via MHC class I via ER pathway, TAP-independent (GO:0002486)	3	0	0.01	-	< 0.01	1	6.61
antigen processing and presentation of endogenous peptide antigen via MHC class I via ER pathway (GO:0002484)	3	0	0.01	-	< 0.01	1	6.61
T cell antigen processing and presentation (GO:0002457)	3	0	0.01	-	< 0.01	1	6.61
negative regulation of regulatory T cell differentiation (GO:0045590)	3	0	0.01	-	< 0.01	1	6.6
regulation of nitrogen utilization (GO:0006808)	3	0	0.01	-	< 0.01	1	6.6
malonyl-CoA metabolic process (GO:2001293)	3	0	0.01	-	< 0.01	1	6.6
eosinophil mediated immunity (GO:0002447)	3	0	0.01	-	< 0.01	1	6.6
serotonin secretion involved in inflammatory response (GO:0002442)	3	0	0.01	-	< 0.01	1	6.59
histamine secretion involved in inflammatory response (GO:0002441)	3	0	0.01	-	< 0.01	1	6.59
positive regulation of gamma-delta T cell differentiation (GO:0045588)	3	0	0.01	-	< 0.01	1	6.59
basophil activation (GO:0045575)	3	0	0.01	-	< 0.01	1	6.58
convergent extension involved in neural plate elongation (GO:0022007)	3	0	0.01	-	< 0.01	1	6.58
antigen processing and presentation of peptide antigen via MHC class Ib (GO:0002428)	3	0	0.01	-	< 0.01	1	6.58
negative regulation of cysteine-type endopeptidase activity involved in execution phase of apoptosis (GO:2001271)	3	0	0.01	-	< 0.01	1	6.58
immune response to tumor cell (GO:0002418)	3	0	0.01	-	< 0.01	1	6.57
immunoglobulin transcytosis in epithelial cells (GO:0002414)	3	0	0.01	-	< 0.01	1	6.57
myeloid dendritic cell chemotaxis (GO:0002408)	3	0	0.01	-	< 0.01	1	6.57
regulation of protein K48-linked deubiquitination (GO:1903093)	3	0	0.01	-	< 0.01	1	6.57
regulation of phosphatidylcholine biosynthetic process (GO:2001245)	3	0	0.01	-	< 0.01	1	6.56
gamma-tubulin complex localization (GO:0033566)	3	0	0.01	-	< 0.01	1	6.56
dorsal/ventral axon guidance (GO:0033563)	3	0	0.01	-	< 0.01	1	6.56
isopentenyl diphosphate biosynthetic process, mevalonate pathway (GO:0019287)	3	0	0.01	-	< 0.01	1	6.55
negative regulation of ER-associated ubiquitin-dependent protein catabolic process (GO:1903070)	3	0	0.01	-	< 0.01	1	6.55
negative regulation of chloride transport (GO:2001226)	3	0	0.01	-	< 0.01	1	6.55
pons maturation (GO:0021586)	3	0	0.01	-	< 0.01	1	6.55
UDP-N-acetylgalactosamine metabolic process (GO:0019276)	3	0	0.01	-	< 0.01	1	6.54
rhombomere 3 development (GO:0021569)	3	0	0.01	-	< 0.01	1	6.54
vagus nerve development (GO:0021564)	3	0	0.01	-	< 0.01	1	6.54
carnitine metabolic process, CoA-linked (GO:0019254)	3	0	0.01	-	< 0.01	1	6.53
trochlear nerve development (GO:0021558)	3	0	0.01	-	< 0.01	1	6.53
lactate biosynthetic process (GO:0019249)	3	0	0.01	-	< 0.01	1	6.53
medulla oblongata development (GO:0021550)	3	0	0.01	-	< 0.01	1	6.53
regulation of systemic arterial blood pressure by carotid sinus baroreceptor feedback (GO:0001978)	3	0	0.01	-	< 0.01	1	6.52
methylglyoxal catabolic process to D-lactate via S-lactoyl-glutathione (GO:0019243)	3	0	0.01	-	< 0.01	1	6.52
L-lysine catabolic process to acetyl-CoA via saccharopine (GO:0033512)	3	0	0.01	-	< 0.01	1	6.52
regulation of opsonization (GO:1903027)	3	0	0.01	-	< 0.01	1	6.52
epithalamus development (GO:0021538)	3	0	0.01	-	< 0.01	1	6.51
spinal cord oligodendrocyte cell fate specification (GO:0021530)	3	0	0.01	-	< 0.01	1	6.51
regulation of exo-alpha-sialidase activity (GO:1903015)	3	0	0.01	-	< 0.01	1	6.51
spinal cord oligodendrocyte cell differentiation (GO:0021529)	3	0	0.01	-	< 0.01	1	6.51
visceral motor neuron differentiation (GO:0021524)	3	0	0.01	-	< 0.01	1	6.5
metanephric comma-shaped body morphogenesis (GO:0072278)	3	0	0.01	-	< 0.01	1	6.5
metanephric glomerular capillary formation (GO:0072277)	3	0	0.01	-	< 0.01	1	6.5
metanephric glomerulus vasculature morphogenesis (GO:0072276)	3	0	0.01	-	< 0.01	1	6.49
metanephric glomerulus morphogenesis (GO:0072275)	3	0	0.01	-	< 0.01	1	6.49
osmosensory signaling pathway (GO:0007231)	3	0	0.01	-	< 0.01	1	6.49
neural fold elevation formation (GO:0021502)	3	0	0.01	-	< 0.01	1	6.49
B-1 B cell differentiation (GO:0001923)	3	0	0.01	-	< 0.01	1	6.48
B-1 B cell homeostasis (GO:0001922)	3	0	0.01	-	< 0.01	1	6.48
positive regulation of hh target transcription factor activity (GO:0007228)	3	0	0.01	-	< 0.01	1	6.48
positive regulation of nephron tubule epithelial cell differentiation (GO:2000768)	3	0	0.01	-	< 0.01	1	6.48
regulation of ovulation (GO:0060278)	3	0	0.01	-	< 0.01	1	6.47
negative regulation of respiratory burst involved in inflammatory response (GO:0060266)	3	0	0.01	-	< 0.01	1	6.47
metanephric glomerular mesangium development (GO:0072223)	3	0	0.01	-	< 0.01	1	6.47
cellular detoxification of aldehyde (GO:0110095)	3	0	0.01	-	< 0.01	1	6.46
positive regulation of serine-type peptidase activity (GO:1902573)	3	0	0.01	-	< 0.01	1	6.46
regulation of cardiac vascular smooth muscle cell differentiation (GO:2000722)	3	0	0.01	-	< 0.01	1	6.46
positive regulation of transcription from RNA polymerase II promoter involved in smooth muscle cell differentiation (GO:2000721)	3	0	0.01	-	< 0.01	1	6.46
retinal rod cell differentiation (GO:0060221)	3	0	0.01	-	< 0.01	1	6.45
regulation of dense core granule biogenesis (GO:2000705)	3	0	0.01	-	< 0.01	1	6.45
positive regulation of protein K63-linked ubiquitination (GO:1902523)	3	0	0.01	-	< 0.01	1	6.45
positive regulation of apoptotic DNA fragmentation (GO:1902512)	3	0	0.01	-	< 0.01	1	6.45
positive regulation of cardiac muscle myoblast proliferation (GO:0110024)	3	0	0.01	-	< 0.01	1	6.44
regulation of cardiac muscle myoblast proliferation (GO:0110022)	3	0	0.01	-	< 0.01	1	6.44
NADP catabolic process (GO:0006742)	3	0	0.01	-	< 0.01	1	6.44
NADPH regeneration (GO:0006740)	3	0	0.01	-	< 0.01	1	6.44
immune response in mucosal-associated lymphoid tissue (GO:0002386)	3	0	0.01	-	< 0.01	1	6.43
cytokine secretion involved in immune response (GO:0002374)	3	0	0.01	-	< 0.01	1	6.43
formin-nucleated actin cable organization (GO:0110009)	3	0	0.01	-	< 0.01	1	6.43
CD4-positive, CD25-positive, alpha-beta regulatory T cell differentiation (GO:0002361)	3	0	0.01	-	< 0.01	1	6.42
sesquiterpenoid metabolic process (GO:0006714)	3	0	0.01	-	< 0.01	1	6.42
plasma kallikrein-kinin cascade (GO:0002353)	3	0	0.01	-	< 0.01	1	6.42
serotonin production involved in inflammatory response (GO:0002351)	3	0	0.01	-	< 0.01	1	6.42
histamine production involved in inflammatory response (GO:0002349)	3	0	0.01	-	< 0.01	1	6.41
cellular response to triacyl bacterial lipopeptide (GO:0071727)	3	0	0.01	-	< 0.01	1	6.41
response to triacyl bacterial lipopeptide (GO:0071725)	3	0	0.01	-	< 0.01	1	6.41
negative regulation of T cell activation via T cell receptor contact with antigen bound to MHC molecule on antigen presenting cell (GO:2001189)	3	0	0.01	-	< 0.01	1	6.41
positive regulation of interleukin-12 secretion (GO:2001184)	3	0	0.01	-	< 0.01	1	6.4
negative regulation of interleukin-12 secretion (GO:2001183)	3	0	0.01	-	< 0.01	1	6.4
B cell selection (GO:0002339)	3	0	0.01	-	< 0.01	1	6.4
negative regulation of interleukin-10 secretion (GO:2001180)	3	0	0.01	-	< 0.01	1	6.4
pre-B cell allelic exclusion (GO:0002331)	3	0	0.01	-	< 0.01	1	6.39
plasma cell differentiation (GO:0002317)	3	0	0.01	-	< 0.01	1	6.39
regulation of histone H3-K79 methylation (GO:2001160)	3	0	0.01	-	< 0.01	1	6.39
germinal center B cell differentiation (GO:0002314)	3	0	0.01	-	< 0.01	1	6.39
nitric oxide homeostasis (GO:0033484)	3	0	0.01	-	< 0.01	1	6.38
regulation of granulocyte macrophage colony-stimulating factor biosynthetic process (GO:0045423)	3	0	0.01	-	< 0.01	1	6.38
regulation of interleukin-4 biosynthetic process (GO:0045402)	3	0	0.01	-	< 0.01	1	6.38
transforming growth factor beta receptor complex assembly (GO:0007181)	3	0	0.01	-	< 0.01	1	6.37
regulation of mesenchymal cell proliferation involved in ureter development (GO:0072199)	3	0	0.01	-	< 0.01	1	6.37
ureter morphogenesis (GO:0072197)	3	0	0.01	-	< 0.01	1	6.37
ureter smooth muscle cell differentiation (GO:0072193)	3	0	0.01	-	< 0.01	1	6.37
ureter smooth muscle development (GO:0072191)	3	0	0.01	-	< 0.01	1	6.36
ureter urothelium development (GO:0072190)	3	0	0.01	-	< 0.01	1	6.36
cloacal septation (GO:0060197)	3	0	0.01	-	< 0.01	1	6.36
distal tubule morphogenesis (GO:0072156)	3	0	0.01	-	< 0.01	1	6.36
positive regulation of dendritic cell apoptotic process (GO:2000670)	3	0	0.01	-	< 0.01	1	6.35
serotonin secretion (GO:0001820)	3	0	0.01	-	< 0.01	1	6.35
negative regulation of interleukin-13 secretion (GO:2000666)	3	0	0.01	-	< 0.01	1	6.35
regulation of type I hypersensitivity (GO:0001810)	3	0	0.01	-	< 0.01	1	6.35
endomitotic cell cycle (GO:0007113)	3	0	0.01	-	< 0.01	1	6.34
glomerular parietal epithelial cell differentiation (GO:0072139)	3	0	0.01	-	< 0.01	1	6.34
mesenchymal cell proliferation involved in ureteric bud development (GO:0072138)	3	0	0.01	-	< 0.01	1	6.34
condensed mesenchymal cell proliferation (GO:0072137)	3	0	0.01	-	< 0.01	1	6.34
metanephric mesenchymal cell proliferation involved in metanephros development (GO:0072136)	3	0	0.01	-	< 0.01	1	6.33
kidney mesenchymal cell proliferation (GO:0072135)	3	0	0.01	-	< 0.01	1	6.33
metanephric mesenchyme morphogenesis (GO:0072133)	3	0	0.01	-	< 0.01	1	6.33
kidney mesenchyme morphogenesis (GO:0072131)	3	0	0.01	-	< 0.01	1	6.33
positive regulation of adenosine receptor signaling pathway (GO:0060168)	3	0	0.01	-	< 0.01	1	6.32
olfactory pit development (GO:0060166)	3	0	0.01	-	< 0.01	1	6.32
modulation by symbiont of host immune response (GO:0052553)	3	0	0.01	-	< 0.01	1	6.32
modulation by organism of immune response of other organism involved in symbiotic interaction (GO:0052552)	3	0	0.01	-	< 0.01	1	6.32
negative regulation of dopamine receptor signaling pathway (GO:0060160)	3	0	0.01	-	< 0.01	1	6.31
negative regulation of receptor catabolic process (GO:2000645)	3	0	0.01	-	< 0.01	1	6.31
negative regulation of glomerular mesangial cell proliferation (GO:0072125)	3	0	0.01	-	< 0.01	1	6.31
cellular process regulating host cell cycle in response to virus (GO:0060154)	3	0	0.01	-	< 0.01	1	6.31
regulation of SREBP signaling pathway (GO:2000638)	3	0	0.01	-	< 0.01	1	6.3
inositol trisphosphate biosynthetic process (GO:0032959)	3	0	0.01	-	< 0.01	1	6.3
negative regulation of histone H4-K16 acetylation (GO:2000619)	3	0	0.01	-	< 0.01	1	6.3
positive regulation of thyroid hormone generation (GO:2000611)	3	0	0.01	-	< 0.01	1	6.29
thyroid-stimulating hormone-secreting cell differentiation (GO:0060129)	3	0	0.01	-	< 0.01	1	6.29
ergosterol biosynthetic process (GO:0006696)	3	0	0.01	-	< 0.01	1	6.29
regulation of mitochondrial membrane permeability involved in programmed necrotic cell death (GO:1902445)	3	0	0.01	-	< 0.01	1	6.29
generation of ovulation cycle rhythm (GO:0060112)	3	0	0.01	-	< 0.01	1	6.28
positive regulation by organism of apoptotic process in other organism involved in symbiotic interaction (GO:0052501)	3	0	0.01	-	< 0.01	1	6.28
negative regulation of superoxide anion generation (GO:0032929)	3	0	0.01	-	< 0.01	1	6.28
spermidine acetylation (GO:0032918)	3	0	0.01	-	< 0.01	1	6.28
polyamine acetylation (GO:0032917)	3	0	0.01	-	< 0.01	1	6.27
regulation of transforming growth factor beta3 production (GO:0032910)	3	0	0.01	-	< 0.01	1	6.27
sphinganine metabolic process (GO:0006667)	3	0	0.01	-	< 0.01	1	6.27
mitotic cytokinetic process (GO:1902410)	3	0	0.01	-	< 0.01	1	6.27
T cell activation via T cell receptor contact with antigen bound to MHC molecule on antigen presenting cell (GO:0002291)	3	0	0.01	-	< 0.01	1	6.26
positive regulation of smooth muscle cell chemotaxis (GO:0071673)	3	0	0.01	-	< 0.01	1	6.26
positive regulation of granzyme B production (GO:0071663)	3	0	0.01	-	< 0.01	1	6.26
regulation of granzyme B production (GO:0071661)	3	0	0.01	-	< 0.01	1	6.26
eosinophil activation involved in immune response (GO:0002278)	3	0	0.01	-	< 0.01	1	6.25
myeloid dendritic cell activation involved in immune response (GO:0002277)	3	0	0.01	-	< 0.01	1	6.25
positive regulation of granulocyte colony-stimulating factor production (GO:0071657)	3	0	0.01	-	< 0.01	1	6.25
follicular dendritic cell activation (GO:0002266)	3	0	0.01	-	< 0.01	1	6.25
astrocyte activation involved in immune response (GO:0002265)	3	0	0.01	-	< 0.01	1	6.24
SRP-dependent cotranslational protein targeting to membrane, signal sequence recognition (GO:0006617)	3	0	0.01	-	< 0.01	1	6.24
kinin cascade (GO:0002254)	3	0	0.01	-	< 0.01	1	6.24
nuclear protein quality control by the ubiquitin-proteasome system (GO:0071630)	3	0	0.01	-	< 0.01	1	6.24
negative regulation of meiotic cell cycle phase transition (GO:1901994)	3	0	0.01	-	< 0.01	1	6.23
mastication (GO:0071626)	3	0	0.01	-	< 0.01	1	6.23
response to molecule of fungal origin (GO:0002238)	3	0	0.01	-	< 0.01	1	6.23
regulation of inward rectifier potassium channel activity (GO:1901979)	3	0	0.01	-	< 0.01	1	6.23
positive regulation of antimicrobial peptide production (GO:0002225)	3	0	0.01	-	< 0.01	1	6.22
positive regulation of interleukin-1 biosynthetic process (GO:0045362)	3	0	0.01	-	< 0.01	1	6.22
regulation of interleukin-1 biosynthetic process (GO:0045360)	3	0	0.01	-	< 0.01	1	6.22
defense response to nematode (GO:0002215)	3	0	0.01	-	< 0.01	1	6.22
type I interferon biosynthetic process (GO:0045351)	3	0	0.01	-	< 0.01	1	6.21
putrescine biosynthetic process from ornithine (GO:0033387)	3	0	0.01	-	< 0.01	1	6.21
double-strand break repair involved in meiotic recombination (GO:1990918)	3	0	0.01	-	< 0.01	1	6.21
response to hypobaric hypoxia (GO:1990910)	3	0	0.01	-	< 0.01	1	6.21
receptor-mediated endocytosis of virus by host cell (GO:0019065)	3	0	0.01	-	< 0.01	1	6.2
suppression by virus of host apoptotic process (GO:0019050)	3	0	0.01	-	< 0.01	1	6.2
cerebrospinal fluid secretion (GO:0033326)	3	0	0.01	-	< 0.01	1	6.2
release from viral latency (GO:0019046)	3	0	0.01	-	< 0.01	1	6.2
latent virus replication (GO:0019045)	3	0	0.01	-	< 0.01	1	6.19
mitotic chromosome movement towards spindle pole (GO:0007079)	3	0	0.01	-	< 0.01	1	6.19
ureteric bud invasion (GO:0072092)	3	0	0.01	-	< 0.01	1	6.19
nephrogenic mesenchyme development (GO:0072076)	3	0	0.01	-	< 0.01	1	6.19
positive regulation of metanephric mesenchymal cell migration (GO:2000591)	3	0	0.01	-	< 0.01	1	6.19
optic placode formation (GO:0001743)	3	0	0.01	-	< 0.01	1	6.18
inner medullary collecting duct development (GO:0072061)	3	0	0.01	-	< 0.01	1	6.18
modulation by host of viral molecular function (GO:0044868)	3	0	0.01	-	< 0.01	1	6.18
synaptic transmission involved in micturition (GO:0060084)	3	0	0.01	-	< 0.01	1	6.18
smooth muscle contraction involved in micturition (GO:0060083)	3	0	0.01	-	< 0.01	1	6.17
bile acid signaling pathway (GO:0038183)	3	0	0.01	-	< 0.01	1	6.17
renal vesicle induction (GO:0072034)	3	0	0.01	-	< 0.01	1	6.17
ectoderm formation (GO:0001705)	3	0	0.01	-	< 0.01	1	6.17
oviduct development (GO:0060066)	3	0	0.01	-	< 0.01	1	6.16
Spemann organizer formation (GO:0060061)	3	0	0.01	-	< 0.01	1	6.16
regulation of dendritic cell dendrite assembly (GO:2000547)	3	0	0.01	-	< 0.01	1	6.16
interleukin-33-mediated signaling pathway (GO:0038172)	3	0	0.01	-	< 0.01	1	6.16
negative regulation of protein glycosylation (GO:0060051)	3	0	0.01	-	< 0.01	1	6.15
modulation by host of viral RNA genome replication (GO:0044830)	3	0	0.01	-	< 0.01	1	6.15
thrombopoietin-mediated signaling pathway (GO:0038163)	3	0	0.01	-	< 0.01	1	6.15
glomerular endothelium development (GO:0072011)	3	0	0.01	-	< 0.01	1	6.15
positive regulation of T cell costimulation (GO:2000525)	3	0	0.01	-	< 0.01	1	6.14
regulation of T cell costimulation (GO:2000523)	3	0	0.01	-	< 0.01	1	6.14
kidney rudiment formation (GO:0072003)	3	0	0.01	-	< 0.01	1	6.14
regulation of immunological synapse formation (GO:2000520)	3	0	0.01	-	< 0.01	1	6.14
modulation by host of symbiont catalytic activity (GO:0052422)	3	0	0.01	-	< 0.01	1	6.13
mitochondrial pyruvate transmembrane transport (GO:1902361)	3	0	0.01	-	< 0.01	1	6.13
macrophage colony-stimulating factor signaling pathway (GO:0038145)	3	0	0.01	-	< 0.01	1	6.13
regulation of synaptic activity (GO:0060025)	3	0	0.01	-	< 0.01	1	6.13
late nucleophagy (GO:0044805)	3	0	0.01	-	< 0.01	1	6.12
positive regulation of CD4-positive, CD25-positive, alpha-beta regulatory T cell differentiation (GO:0032831)	3	0	0.01	-	< 0.01	1	6.12
positive regulation of blood vessel remodeling (GO:2000504)	3	0	0.01	-	< 0.01	1	6.12
octopamine biosynthetic process (GO:0006589)	3	0	0.01	-	< 0.01	1	6.12
regulation of CD4-positive, CD25-positive, alpha-beta regulatory T cell differentiation (GO:0032829)	3	0	0.01	-	< 0.01	1	6.11
negative regulation of natural killer cell differentiation involved in immune response (GO:0032827)	3	0	0.01	-	< 0.01	1	6.11
negative regulation of natural killer cell differentiation (GO:0032824)	3	0	0.01	-	< 0.01	1	6.11
toll-like receptor TLR1:TLR2 signaling pathway (GO:0038123)	3	0	0.01	-	< 0.01	1	6.11
amino-acid betaine catabolic process (GO:0006579)	3	0	0.01	-	< 0.01	1	6.11
ubiquitin-dependent protein catabolic process via the N-end rule pathway (GO:0071596)	3	0	0.01	-	< 0.01	1	6.1
nodal signaling pathway involved in determination of left/right asymmetry (GO:0038107)	3	0	0.01	-	< 0.01	1	6.1
CAAX-box protein processing (GO:0071586)	3	0	0.01	-	< 0.01	1	6.1
S-adenosylmethionine biosynthetic process (GO:0006556)	3	0	0.01	-	< 0.01	1	6.1
negative regulation of peptidyl-serine dephosphorylation (GO:1902309)	3	0	0.01	-	< 0.01	1	6.09
glutamine catabolic process (GO:0006543)	3	0	0.01	-	< 0.01	1	6.09
glutamate decarboxylation to succinate (GO:0006540)	3	0	0.01	-	< 0.01	1	6.09
translation reinitiation (GO:0002188)	3	0	0.01	-	< 0.01	1	6.09
aspartate biosynthetic process (GO:0006532)	3	0	0.01	-	< 0.01	1	6.08
osteoclast proliferation (GO:0002158)	3	0	0.01	-	< 0.01	1	6.08
thyroid hormone mediated signaling pathway (GO:0002154)	3	0	0.01	-	< 0.01	1	6.08
negative regulation of calcium-transporting ATPase activity (GO:1901895)	3	0	0.01	-	< 0.01	1	6.08
positive regulation of catecholamine uptake involved in synaptic transmission (GO:0051944)	3	0	0.01	-	< 0.01	1	6.07
T-tubule organization (GO:0033292)	3	0	0.01	-	< 0.01	1	6.07
tRNA wobble cytosine modification (GO:0002101)	3	0	0.01	-	< 0.01	1	6.07
external encapsulating structure organization (GO:0045229)	3	0	0.01	-	< 0.01	1	6.07
extracellular polysaccharide biosynthetic process (GO:0045226)	3	0	0.01	-	< 0.01	1	6.06
zonula adherens maintenance (GO:0045218)	3	0	0.01	-	< 0.01	1	6.06
establishment of neuroblast polarity (GO:0045200)	3	0	0.01	-	< 0.01	1	6.06
meiotic DNA integrity checkpoint (GO:0044778)	3	0	0.01	-	< 0.01	1	6.06
negative regulation of glycogen (starch) synthase activity (GO:2000466)	3	0	0.01	-	< 0.01	1	6.06
positive regulation of cell proliferation by VEGF-activated platelet derived growth factor receptor signaling pathway (GO:0038091)	3	0	0.01	-	< 0.01	1	6.05
response to human chorionic gonadotropin (GO:0044752)	3	0	0.01	-	< 0.01	1	6.05
VEGF-activated platelet-derived growth factor receptor signaling pathway (GO:0038086)	3	0	0.01	-	< 0.01	1	6.05
pre-replicative complex assembly involved in cell cycle DNA replication (GO:1902299)	3	0	0.01	-	< 0.01	1	6.05
positive regulation of mast cell cytokine production (GO:0032765)	3	0	0.01	-	< 0.01	1	6.04
chromatin reprogramming in the zygote (GO:0044725)	3	0	0.01	-	< 0.01	1	6.04
positive regulation by organism of programmed cell death in other organism involved in symbiotic interaction (GO:0052330)	3	0	0.01	-	< 0.01	1	6.04
negative regulation of polyamine transmembrane transport (GO:1902268)	3	0	0.01	-	< 0.01	1	6.04
apoptotic process involved in embryonic digit morphogenesis (GO:1902263)	3	0	0.01	-	< 0.01	1	6.03
positive regulation of eosinophil migration (GO:2000418)	3	0	0.01	-	< 0.01	1	6.03
regulation of thymocyte migration (GO:2000410)	3	0	0.01	-	< 0.01	1	6.03
regulation of apoptotic process involved in outflow tract morphogenesis (GO:1902256)	3	0	0.01	-	< 0.01	1	6.03
negative regulation of T cell migration (GO:2000405)	3	0	0.01	-	< 0.01	1	6.03
C-terminal protein methylation (GO:0006481)	3	0	0.01	-	< 0.01	1	6.02
regulation of macrophage colony-stimulating factor signaling pathway (GO:1902226)	3	0	0.01	-	< 0.01	1	6.02
cellular response to UV-A (GO:0071492)	3	0	0.01	-	< 0.01	1	6.02
regulation of interleukin-4-mediated signaling pathway (GO:1902214)	3	0	0.01	-	< 0.01	1	6.02
translational frameshifting (GO:0006452)	3	0	0.01	-	< 0.01	1	6.01
cellular hypotonic salinity response (GO:0071477)	3	0	0.01	-	< 0.01	1	6.01
regulation of translational initiation by iron (GO:0006447)	3	0	0.01	-	< 0.01	1	6.01
positive regulation of gamma-aminobutyric acid secretion (GO:0014054)	3	0	0.01	-	< 0.01	1	6.01
dorsal root ganglion development (GO:1990791)	3	0	0.01	-	< 0.01	1	6
cellular response to redox state (GO:0071461)	3	0	0.01	-	< 0.01	1	6
valyl-tRNA aminoacylation (GO:0006438)	3	0	0.01	-	< 0.01	1	6
threonyl-tRNA aminoacylation (GO:0006435)	3	0	0.01	-	< 0.01	1	6
seryl-tRNA aminoacylation (GO:0006434)	3	0	0.01	-	< 0.01	1	6
response to water-immersion restraint stress (GO:1990785)	3	0	0.01	-	< 0.01	1	5.99
prolyl-tRNA aminoacylation (GO:0006433)	3	0	0.01	-	< 0.01	1	5.99
glandular epithelial cell maturation (GO:0002071)	3	0	0.01	-	< 0.01	1	5.99
regulation of Schwann cell differentiation (GO:0014038)	3	0	0.01	-	< 0.01	1	5.99
asparaginyl-tRNA aminoacylation (GO:0006421)	3	0	0.01	-	< 0.01	1	5.98
arginyl-tRNA aminoacylation (GO:0006420)	3	0	0.01	-	< 0.01	1	5.98
alanyl-tRNA aminoacylation (GO:0006419)	3	0	0.01	-	< 0.01	1	5.98
notochord formation (GO:0014028)	3	0	0.01	-	< 0.01	1	5.98
neural plate elongation (GO:0014022)	3	0	0.01	-	< 0.01	1	5.97
establishment or maintenance of neuroblast polarity (GO:0045196)	3	0	0.01	-	< 0.01	1	5.97
rRNA export from nucleus (GO:0006407)	3	0	0.01	-	< 0.01	1	5.97
neuroblast differentiation (GO:0014016)	3	0	0.01	-	< 0.01	1	5.97
RNA import into nucleus (GO:0006404)	3	0	0.01	-	< 0.01	1	5.97
microglia development (GO:0014005)	3	0	0.01	-	< 0.01	1	5.96
microglia differentiation (GO:0014004)	3	0	0.01	-	< 0.01	1	5.96
response to manganese-induced endoplasmic reticulum stress (GO:1990737)	3	0	0.01	-	< 0.01	1	5.96
positive regulation of synapse structural plasticity (GO:0051835)	3	0	0.01	-	< 0.01	1	5.96
norepinephrine-epinephrine-mediated vasodilation involved in regulation of systemic arterial blood pressure (GO:0002025)	3	0	0.01	-	< 0.01	1	5.95
reduction of food intake in response to dietary excess (GO:0002023)	3	0	0.01	-	< 0.01	1	5.95
clustering of voltage-gated potassium channels (GO:0045163)	3	0	0.01	-	< 0.01	1	5.95
cellular response to oleic acid (GO:0071400)	3	0	0.01	-	< 0.01	1	5.95
regulation of renal output by angiotensin (GO:0002019)	3	0	0.01	-	< 0.01	1	5.94
negative regulation of histone ubiquitination (GO:0033183)	3	0	0.01	-	< 0.01	1	5.94
trehalose metabolic process (GO:0005991)	3	0	0.01	-	< 0.01	1	5.94
lactose biosynthetic process (GO:0005989)	3	0	0.01	-	< 0.01	1	5.94
lactose metabolic process (GO:0005988)	3	0	0.01	-	< 0.01	1	5.94
sucrose metabolic process (GO:0005985)	3	0	0.01	-	< 0.01	1	5.93
interleukin-2 secretion (GO:0070970)	3	0	0.01	-	< 0.01	1	5.93
negative regulation of histone phosphorylation (GO:0033128)	3	0	0.01	-	< 0.01	1	5.93
nuclear-transcribed mRNA catabolic process, no-go decay (GO:0070966)	3	0	0.01	-	< 0.01	1	5.93
regulation of cell growth by extracellular stimulus (GO:0001560)	3	0	0.01	-	< 0.01	1	5.92
neutrophil mediated killing of gram-negative bacterium (GO:0070945)	3	0	0.01	-	< 0.01	1	5.92
oocyte growth (GO:0001555)	3	0	0.01	-	< 0.01	1	5.92
preantral ovarian follicle growth (GO:0001546)	3	0	0.01	-	< 0.01	1	5.92
primary ovarian follicle growth (GO:0001545)	3	0	0.01	-	< 0.01	1	5.92
regulation of oxygen metabolic process (GO:2000374)	3	0	0.01	-	< 0.01	1	5.91
modulation by organism of defense response of other organism involved in symbiotic interaction (GO:0052255)	3	0	0.01	-	< 0.01	1	5.91
regulation of chemokine (C-X-C motif) ligand 1 production (GO:2000338)	3	0	0.01	-	< 0.01	1	5.91
positive regulation of keratinocyte apoptotic process (GO:1902174)	3	0	0.01	-	< 0.01	1	5.91
positive regulation of DNA damage response, signal transduction by p53 class mediator resulting in transcription of p21 class mediator (GO:1902164)	3	0	0.01	-	< 0.01	1	5.9
regulation of DNA damage response, signal transduction by p53 class mediator resulting in transcription of p21 class mediator (GO:1902162)	3	0	0.01	-	< 0.01	1	5.9
regulation of kainate selective glutamate receptor activity (GO:2000312)	3	0	0.01	-	< 0.01	1	5.9
peptidyl-glutamine methylation (GO:0018364)	3	0	0.01	-	< 0.01	1	5.9
transcription initiation from mitochondrial promoter (GO:0006391)	3	0	0.01	-	< 0.01	1	5.9
regulation of tumor necrosis factor (ligand) superfamily member 11 production (GO:2000307)	3	0	0.01	-	< 0.01	1	5.89
positive regulation of synaptic vesicle exocytosis (GO:2000302)	3	0	0.01	-	< 0.01	1	5.89
interleukin-17 production (GO:0032620)	3	0	0.01	-	< 0.01	1	5.89
cellular response to progesterone stimulus (GO:0071393)	3	0	0.01	-	< 0.01	1	5.89
interferon-beta production (GO:0032608)	3	0	0.01	-	< 0.01	1	5.88
cellular response to corticosterone stimulus (GO:0071386)	3	0	0.01	-	< 0.01	1	5.88
cellular response to luteinizing hormone stimulus (GO:0071373)	3	0	0.01	-	< 0.01	1	5.88
peptidyl-serine ADP-ribosylation (GO:0018312)	3	0	0.01	-	< 0.01	1	5.88
positive regulation of timing of catagen (GO:0051795)	3	0	0.01	-	< 0.01	1	5.88
negative regulation of chemokine biosynthetic process (GO:0045079)	3	0	0.01	-	< 0.01	1	5.87
regulation of interleukin-10 biosynthetic process (GO:0045074)	3	0	0.01	-	< 0.01	1	5.87
regulation of histone H3-K27 acetylation (GO:1901674)	3	0	0.01	-	< 0.01	1	5.87
positive regulation of superoxide dismutase activity (GO:1901671)	3	0	0.01	-	< 0.01	1	5.87
T-helper 2 cell differentiation (GO:0045064)	3	0	0.01	-	< 0.01	1	5.86
positive regulation of NAD+ ADP-ribosyltransferase activity (GO:1901666)	3	0	0.01	-	< 0.01	1	5.86
positive regulation of immature T cell proliferation (GO:0033091)	3	0	0.01	-	< 0.01	1	5.86
regulation of NAD+ ADP-ribosyltransferase activity (GO:1901664)	3	0	0.01	-	< 0.01	1	5.86
quinone catabolic process (GO:1901662)	3	0	0.01	-	< 0.01	1	5.86
glycoside transport (GO:1901656)	3	0	0.01	-	< 0.01	1	5.85
positive regulation of cytolysis in other organism (GO:0051714)	3	0	0.01	-	< 0.01	1	5.85
isoquinoline alkaloid metabolic process (GO:0033076)	3	0	0.01	-	< 0.01	1	5.85
purine nucleotide-sugar transmembrane transport (GO:0090480)	3	0	0.01	-	< 0.01	1	5.85
G0 to G1 transition (GO:0045023)	3	0	0.01	-	< 0.01	1	5.84
directional locomotion (GO:0033058)	3	0	0.01	-	< 0.01	1	5.84
negative regulation of lymphocyte chemotaxis (GO:1901624)	3	0	0.01	-	< 0.01	1	5.84
depurination (GO:0045007)	3	0	0.01	-	< 0.01	1	5.84
positive regulation of bile acid biosynthetic process (GO:0070859)	3	0	0.01	-	< 0.01	1	5.84
activation of meiosis (GO:0090427)	3	0	0.01	-	< 0.01	1	5.83
basement membrane assembly (GO:0070831)	3	0	0.01	-	< 0.01	1	5.83
regulation of Rho-dependent protein serine/threonine kinase activity (GO:2000298)	3	0	0.01	-	< 0.01	1	5.83
negative regulation of synapse maturation (GO:2000297)	3	0	0.01	-	< 0.01	1	5.83
negative regulation of catalytic activity in other organism involved in symbiotic interaction (GO:0052199)	3	0	0.01	-	< 0.01	1	5.82
receptor internalization involved in canonical Wnt signaling pathway (GO:2000286)	3	0	0.01	-	< 0.01	1	5.82
hydrogen sulfide biosynthetic process (GO:0070814)	3	0	0.01	-	< 0.01	1	5.82
negative regulation of male germ cell proliferation (GO:2000255)	3	0	0.01	-	< 0.01	1	5.82
positive regulation of apoptotic process in other organism (GO:0044533)	3	0	0.01	-	< 0.01	1	5.82
anterograde axonal protein transport (GO:0099641)	3	0	0.01	-	< 0.01	1	5.81
regulation of testosterone biosynthetic process (GO:2000224)	3	0	0.01	-	< 0.01	1	5.81
base-excision repair, DNA ligation (GO:0006288)	3	0	0.01	-	< 0.01	1	5.81
negative regulation of hematopoietic stem cell differentiation (GO:1902037)	3	0	0.01	-	< 0.01	1	5.81
posttranscriptional tethering of RNA polymerase II gene DNA at nuclear periphery (GO:0000973)	3	0	0.01	-	< 0.01	1	5.81
leading strand elongation (GO:0006272)	3	0	0.01	-	< 0.01	1	5.8
rRNA 5'-end processing (GO:0000967)	3	0	0.01	-	< 0.01	1	5.8
pre-replicative complex assembly involved in nuclear cell cycle DNA replication (GO:0006267)	3	0	0.01	-	< 0.01	1	5.8
mitochondrial mRNA catabolic process (GO:0000958)	3	0	0.01	-	< 0.01	1	5.8
mitochondrial RNA catabolic process (GO:0000957)	3	0	0.01	-	< 0.01	1	5.79
peptidyl-glycine modification (GO:0018201)	3	0	0.01	-	< 0.01	1	5.79
maintenance of Golgi location (GO:0051684)	3	0	0.01	-	< 0.01	1	5.79
dTMP biosynthetic process (GO:0006231)	3	0	0.01	-	< 0.01	1	5.79
5-methylcytosine catabolic process (GO:0006211)	3	0	0.01	-	< 0.01	1	5.79
thymine catabolic process (GO:0006210)	3	0	0.01	-	< 0.01	1	5.78
pyrimidine nucleobase catabolic process (GO:0006208)	3	0	0.01	-	< 0.01	1	5.78
dGTP catabolic process (GO:0006203)	3	0	0.01	-	< 0.01	1	5.78
negative regulation of germ cell proliferation (GO:1905937)	3	0	0.01	-	< 0.01	1	5.78
dense core granule maturation (GO:1990502)	3	0	0.01	-	< 0.01	1	5.78
negative regulation of DNA demethylation (GO:1901536)	3	0	0.01	-	< 0.01	1	5.77
positive regulation of hematopoietic progenitor cell differentiation (GO:1901534)	3	0	0.01	-	< 0.01	1	5.77
regulation of platelet-derived growth factor production (GO:0090361)	3	0	0.01	-	< 0.01	1	5.77
regulation of adenylate cyclase-activating adrenergic receptor signaling pathway involved in heart process (GO:0140192)	3	0	0.01	-	< 0.01	1	5.77
stem cell fate determination (GO:0048867)	3	0	0.01	-	< 0.01	1	5.76
hypophysis morphogenesis (GO:0048850)	3	0	0.01	-	< 0.01	1	5.76
negative regulation of methylation-dependent chromatin silencing (GO:0090310)	3	0	0.01	-	< 0.01	1	5.76
positive regulation of female gonad development (GO:2000196)	3	0	0.01	-	< 0.01	1	5.76
regulation of progesterone biosynthetic process (GO:2000182)	3	0	0.01	-	< 0.01	1	5.76
regulation of branching morphogenesis of a nerve (GO:2000172)	3	0	0.01	-	< 0.01	1	5.75
regulation of translation at postsynapse, modulating synaptic transmission (GO:0099578)	3	0	0.01	-	< 0.01	1	5.75
regulation of postsynaptic cytosolic calcium ion concentration (GO:0099566)	3	0	0.01	-	< 0.01	1	5.75
synaptic membrane adhesion (GO:0099560)	3	0	0.01	-	< 0.01	1	5.75
regulation of Rap protein signal transduction (GO:0032487)	3	0	0.01	-	< 0.01	1	5.75
regulation of Ral protein signal transduction (GO:0032485)	3	0	0.01	-	< 0.01	1	5.74
female genitalia morphogenesis (GO:0048807)	3	0	0.01	-	< 0.01	1	5.74
maintenance of synapse structure (GO:0099558)	3	0	0.01	-	< 0.01	1	5.74
trans-synaptic signaling by endocannabinoid, modulating synaptic transmission (GO:0099553)	3	0	0.01	-	< 0.01	1	5.74
trans-synaptic signaling by lipid, modulating synaptic transmission (GO:0099552)	3	0	0.01	-	< 0.01	1	5.73
trans-synaptic signaling by neuropeptide, modulating synaptic transmission (GO:0099551)	3	0	0.01	-	< 0.01	1	5.73
otolith morphogenesis (GO:0032474)	3	0	0.01	-	< 0.01	1	5.73
peptidyl-aspartic acid modification (GO:0018197)	3	0	0.01	-	< 0.01	1	5.73
regulation of translation at synapse, modulating synaptic transmission (GO:0099547)	3	0	0.01	-	< 0.01	1	5.73
positive regulation by symbiont of host programmed cell death (GO:0052042)	3	0	0.01	-	< 0.01	1	5.72
trans-synaptic signaling by neuropeptide (GO:0099540)	3	0	0.01	-	< 0.01	1	5.72
synaptic signaling via neuropeptide (GO:0099538)	3	0	0.01	-	< 0.01	1	5.72
modulation by symbiont of host defense response (GO:0052031)	3	0	0.01	-	< 0.01	1	5.72
regulation of sodium-dependent phosphate transport (GO:2000118)	3	0	0.01	-	< 0.01	1	5.72
positive regulation of macrophage apoptotic process (GO:2000111)	3	0	0.01	-	< 0.01	1	5.71
regulation of presynaptic cytosolic calcium ion concentration (GO:0099509)	3	0	0.01	-	< 0.01	1	5.71
regulation of mismatch repair (GO:0032423)	3	0	0.01	-	< 0.01	1	5.71
ADP biosynthetic process (GO:0006172)	3	0	0.01	-	< 0.01	1	5.71
adenine salvage (GO:0006168)	3	0	0.01	-	< 0.01	1	5.71
peptidyl-cysteine methylation (GO:0018125)	3	0	0.01	-	< 0.01	1	5.7
adenosine catabolic process (GO:0006154)	3	0	0.01	-	< 0.01	1	5.7
histone H3-S28 phosphorylation (GO:0043988)	3	0	0.01	-	< 0.01	1	5.7
methylglyoxal catabolic process (GO:0051596)	3	0	0.01	-	< 0.01	1	5.7
response to methylglyoxal (GO:0051595)	3	0	0.01	-	< 0.01	1	5.7
detection of glucose (GO:0051594)	3	0	0.01	-	< 0.01	1	5.69
modulation by virus of host immune response (GO:0075528)	3	0	0.01	-	< 0.01	1	5.69
DNA replication preinitiation complex assembly (GO:0071163)	3	0	0.01	-	< 0.01	1	5.69
positive regulation of dopamine uptake involved in synaptic transmission (GO:0051586)	3	0	0.01	-	< 0.01	1	5.69
endocytosis involved in viral entry into host cell (GO:0075509)	3	0	0.01	-	< 0.01	1	5.68
epididymis development (GO:1905867)	3	0	0.01	-	< 0.01	1	5.68
negative regulation of mitochondrial calcium ion concentration (GO:0051562)	3	0	0.01	-	< 0.01	1	5.68
fumarate metabolic process (GO:0006106)	3	0	0.01	-	< 0.01	1	5.68
elastin metabolic process (GO:0051541)	3	0	0.01	-	< 0.01	1	5.68
adenosine 3',5'-bisphosphate transmembrane transport (GO:0071106)	3	0	0.01	-	< 0.01	1	5.67
response to insulin-like growth factor stimulus (GO:1990418)	3	0	0.01	-	< 0.01	1	5.67
replication-born double-strand break repair via sister chromatid exchange (GO:1990414)	3	0	0.01	-	< 0.01	1	5.67
regulation of mitochondrial DNA replication (GO:0090296)	3	0	0.01	-	< 0.01	1	5.67
nuclear matrix anchoring at nuclear membrane (GO:0090292)	3	0	0.01	-	< 0.01	1	5.67
positive regulation of osteoclast proliferation (GO:0090290)	3	0	0.01	-	< 0.01	1	5.66
calcitonin gene-related peptide receptor signaling pathway (GO:1990408)	3	0	0.01	-	< 0.01	1	5.66
regulation of protein glycosylation in Golgi (GO:0090283)	3	0	0.01	-	< 0.01	1	5.66
negative regulation of fibroblast growth factor production (GO:0090272)	3	0	0.01	-	< 0.01	1	5.66
positive regulation of fibroblast growth factor production (GO:0090271)	3	0	0.01	-	< 0.01	1	5.66
proteasome regulatory particle assembly (GO:0070682)	3	0	0.01	-	< 0.01	1	5.65
glutaminyl-tRNAGln biosynthesis via transamidation (GO:0070681)	3	0	0.01	-	< 0.01	1	5.65
negative regulation of mitochondrial fission (GO:0090258)	3	0	0.01	-	< 0.01	1	5.65
regulation of kinetochore assembly (GO:0090234)	3	0	0.01	-	< 0.01	1	5.65
formin-nucleated actin cable assembly (GO:0070649)	3	0	0.01	-	< 0.01	1	5.65
regulation of establishment of blood-brain barrier (GO:0090210)	3	0	0.01	-	< 0.01	1	5.64
transepithelial ammonium transport (GO:0070634)	3	0	0.01	-	< 0.01	1	5.64
regulation of smooth muscle cell-matrix adhesion (GO:2000097)	3	0	0.01	-	< 0.01	1	5.64
protein localization to nuclear pore (GO:0090204)	3	0	0.01	-	< 0.01	1	5.64
regulation of peroxisome size (GO:0044375)	3	0	0.01	-	< 0.01	1	5.64
positive regulation of type B pancreatic cell development (GO:2000078)	3	0	0.01	-	< 0.01	1	5.63
regulation of Wnt signaling pathway involved in dorsal/ventral axis specification (GO:2000053)	3	0	0.01	-	< 0.01	1	5.63
fibroblast apoptotic process (GO:0044346)	3	0	0.01	-	< 0.01	1	5.63
canonical Wnt signaling pathway involved in osteoblast differentiation (GO:0044339)	3	0	0.01	-	< 0.01	1	5.63
N-terminal peptidyl-lysine acetylation (GO:0018076)	3	0	0.01	-	< 0.01	1	5.63
protein K6-linked deubiquitination (GO:0044313)	3	0	0.01	-	< 0.01	1	5.62
aldosterone biosynthetic process (GO:0032342)	3	0	0.01	-	< 0.01	1	5.62
aldosterone metabolic process (GO:0032341)	3	0	0.01	-	< 0.01	1	5.62
acetate metabolic process (GO:0006083)	3	0	0.01	-	< 0.01	1	5.62
prostaglandin secretion (GO:0032310)	3	0	0.01	-	< 0.01	1	5.62
UDP-glucuronate biosynthetic process (GO:0006065)	3	0	0.01	-	< 0.01	1	5.61
hexitol metabolic process (GO:0006059)	3	0	0.01	-	< 0.01	1	5.61
regulation of exonuclease activity (GO:1905777)	3	0	0.01	-	< 0.01	1	5.61
pyrimidine dimer repair by nucleotide-excision repair (GO:0000720)	3	0	0.01	-	< 0.01	1	5.61
nuclear retention of unspliced pre-mRNA at the site of transcription (GO:0071048)	3	0	0.01	-	< 0.01	1	5.61
negative regulation of protection from non-homologous end joining at telomere (GO:1905765)	3	0	0.01	-	< 0.01	1	5.6
regulation of protection from non-homologous end joining at telomere (GO:1905764)	3	0	0.01	-	< 0.01	1	5.6
meiotic DNA repair synthesis (GO:0000711)	3	0	0.01	-	< 0.01	1	5.6
D-ribose metabolic process (GO:0006014)	3	0	0.01	-	< 0.01	1	5.6
nuclear mRNA surveillance of spliceosomal pre-mRNA splicing (GO:0071030)	3	0	0.01	-	< 0.01	1	5.6
anterograde axonal transport of mitochondrion (GO:0098957)	3	0	0.01	-	< 0.01	1	5.59
hard palate morphogenesis (GO:1905748)	3	0	0.01	-	< 0.01	1	5.59
negative regulation of saliva secretion (GO:1905747)	3	0	0.01	-	< 0.01	1	5.59
response to magnetism (GO:0071000)	3	0	0.01	-	< 0.01	1	5.59
epidermal cell fate specification (GO:0009957)	3	0	0.01	-	< 0.01	1	5.59
membrane depolarization during atrial cardiac muscle cell action potential (GO:0098912)	3	0	0.01	-	< 0.01	1	5.58
chemokine secretion (GO:0090195)	3	0	0.01	-	< 0.01	1	5.58
negative regulation of glomerulus development (GO:0090194)	3	0	0.01	-	< 0.01	1	5.58
regulation of AV node cell action potential (GO:0098904)	3	0	0.01	-	< 0.01	1	5.58
microtubule cytoskeleton organization involved in establishment of planar polarity (GO:0090176)	3	0	0.01	-	< 0.01	1	5.58
regulation of odontoblast differentiation (GO:1901329)	3	0	0.01	-	< 0.01	1	5.57
negative regulation of histone H2A K63-linked ubiquitination (GO:1901315)	3	0	0.01	-	< 0.01	1	5.57
regulation of histone H2A K63-linked ubiquitination (GO:1901314)	3	0	0.01	-	< 0.01	1	5.57
regulation of collateral sprouting in absence of injury (GO:0048696)	3	0	0.01	-	< 0.01	1	5.57
cellular sphingolipid homeostasis (GO:0090156)	3	0	0.01	-	< 0.01	1	5.57
regulation of sprouting of injured axon (GO:0048686)	3	0	0.01	-	< 0.01	1	5.56
vitamin D receptor signaling pathway (GO:0070561)	3	0	0.01	-	< 0.01	1	5.56
sensory perception of touch (GO:0050975)	3	0	0.01	-	< 0.01	1	5.56
response to platinum ion (GO:0070541)	3	0	0.01	-	< 0.01	1	5.56
detection of chemical stimulus involved in sensory perception of pain (GO:0050968)	3	0	0.01	-	< 0.01	1	5.56
receptor-mediated endocytosis involved in cholesterol transport (GO:0090118)	3	0	0.01	-	< 0.01	1	5.55
C-5 methylation of cytosine (GO:0090116)	3	0	0.01	-	< 0.01	1	5.55
histone H2A K63-linked deubiquitination (GO:0070537)	3	0	0.01	-	< 0.01	1	5.55
thermoception (GO:0050955)	3	0	0.01	-	< 0.01	1	5.55
regulation of high-density lipoprotein particle assembly (GO:0090107)	3	0	0.01	-	< 0.01	1	5.55
skeletal muscle tissue growth (GO:0048630)	3	0	0.01	-	< 0.01	1	5.54
embryonic hindgut morphogenesis (GO:0048619)	3	0	0.01	-	< 0.01	1	5.54
central nervous system myelin formation (GO:0032289)	3	0	0.01	-	< 0.01	1	5.54
protein localization by the Cvt pathway (GO:0032258)	3	0	0.01	-	< 0.01	1	5.54
CTP salvage (GO:0044211)	3	0	0.01	-	< 0.01	1	5.54
'de novo' AMP biosynthetic process (GO:0044208)	3	0	0.01	-	< 0.01	1	5.53
'de novo' UMP biosynthetic process (GO:0044205)	3	0	0.01	-	< 0.01	1	5.53
riboflavin transport (GO:0032218)	3	0	0.01	-	< 0.01	1	5.53
regulation of lysosome organization (GO:1905671)	3	0	0.01	-	< 0.01	1	5.53
cellular response to potassium ion starvation (GO:0051365)	3	0	0.01	-	< 0.01	1	5.53
positive regulation of cyclic-nucleotide phosphodiesterase activity (GO:0051343)	3	0	0.01	-	< 0.01	1	5.52
positive regulation of macrophage colony-stimulating factor production (GO:1901258)	3	0	0.01	-	< 0.01	1	5.52
spontaneous synaptic transmission (GO:0098814)	3	0	0.01	-	< 0.01	1	5.52
regulation of intracellular transport of viral material (GO:1901252)	3	0	0.01	-	< 0.01	1	5.52
regulation of receptor-mediated endocytosis involved in cholesterol transport (GO:1905600)	3	0	0.01	-	< 0.01	1	5.52
mitotic sister chromatid separation (GO:0051306)	3	0	0.01	-	< 0.01	1	5.51
regulation of heart induction by regulation of canonical Wnt signaling pathway (GO:0090081)	3	0	0.01	-	< 0.01	1	5.51
alkaloid catabolic process (GO:0009822)	3	0	0.01	-	< 0.01	1	5.51
monocyte aggregation (GO:0070487)	3	0	0.01	-	< 0.01	1	5.51
post-embryonic camera-type eye morphogenesis (GO:0048597)	3	0	0.01	-	< 0.01	1	5.51
musculoskeletal movement, spinal reflex action (GO:0050883)	3	0	0.01	-	< 0.01	1	5.5
positive regulation of steroid hormone biosynthetic process (GO:0090031)	3	0	0.01	-	< 0.01	1	5.5
cellular detoxification of nitrogen compound (GO:0070458)	3	0	0.01	-	< 0.01	1	5.5
establishment of anatomical structure orientation (GO:0048560)	3	0	0.01	-	< 0.01	1	5.5
positive regulation of oligodendrocyte progenitor proliferation (GO:0070447)	3	0	0.01	-	< 0.01	1	5.5
negative regulation of nucleotide-binding oligomerization domain containing 2 signaling pathway (GO:0070433)	3	0	0.01	-	< 0.01	1	5.49
negative regulation of nucleotide-binding oligomerization domain containing signaling pathway (GO:0070425)	3	0	0.01	-	< 0.01	1	5.49
transposition, RNA-mediated (GO:0032197)	3	0	0.01	-	< 0.01	1	5.49
trimming of terminal mannose on C branch (GO:0036510)	3	0	0.01	-	< 0.01	1	5.49
growth of symbiont in host (GO:0044117)	3	0	0.01	-	< 0.01	1	5.49
growth of symbiont involved in interaction with host (GO:0044116)	3	0	0.01	-	< 0.01	1	5.48
maintenance of unfolded protein (GO:0036506)	3	0	0.01	-	< 0.01	1	5.48
growth involved in symbiotic interaction (GO:0044110)	3	0	0.01	-	< 0.01	1	5.48
co-translational protein modification (GO:0043686)	3	0	0.01	-	< 0.01	1	5.48
mitochondrial tRNA 3'-end processing (GO:1990180)	3	0	0.01	-	< 0.01	1	5.48
protein localization to actomyosin contractile ring (GO:1990179)	3	0	0.01	-	< 0.01	1	5.48
protein localization to nucleoplasm (GO:1990173)	3	0	0.01	-	< 0.01	1	5.47
protein K33-linked deubiquitination (GO:1990168)	3	0	0.01	-	< 0.01	1	5.47
protein K27-linked deubiquitination (GO:1990167)	3	0	0.01	-	< 0.01	1	5.47
protein localization to site of double-strand break (GO:1990166)	3	0	0.01	-	< 0.01	1	5.47
histone H2A phosphorylation (GO:1990164)	3	0	0.01	-	< 0.01	1	5.47
regulation of blood vessel branching (GO:1905553)	3	0	0.01	-	< 0.01	1	5.46
cellular response to interleukin-8 (GO:0098759)	3	0	0.01	-	< 0.01	1	5.46
response to interleukin-8 (GO:0098758)	3	0	0.01	-	< 0.01	1	5.46
messenger ribonucleoprotein complex assembly (GO:1990120)	3	0	0.01	-	< 0.01	1	5.46
cellular amide catabolic process (GO:0043605)	3	0	0.01	-	< 0.01	1	5.46
regulation of synaptic vesicle fusion to presynaptic active zone membrane (GO:0031630)	3	0	0.01	-	< 0.01	1	5.45
telomeric loop formation (GO:0031627)	3	0	0.01	-	< 0.01	1	5.45
detection of hexose stimulus (GO:0009732)	3	0	0.01	-	< 0.01	1	5.45
detection of carbohydrate stimulus (GO:0009730)	3	0	0.01	-	< 0.01	1	5.45
detection of endogenous stimulus (GO:0009726)	3	0	0.01	-	< 0.01	1	5.45
chaperone cofactor-dependent protein refolding (GO:0070389)	3	0	0.01	-	< 0.01	1	5.44
regulation of ERK5 cascade (GO:0070376)	3	0	0.01	-	< 0.01	1	5.44
regulation of white fat cell proliferation (GO:0070350)	3	0	0.01	-	< 0.01	1	5.44
positive regulation of translation in response to endoplasmic reticulum stress (GO:0036493)	3	0	0.01	-	< 0.01	1	5.44
regulation of translation initiation in response to endoplasmic reticulum stress (GO:0036491)	3	0	0.01	-	< 0.01	1	5.44
detection of bacterial lipopeptide (GO:0070340)	3	0	0.01	-	< 0.01	1	5.44
ventral trunk neural crest cell migration (GO:0036486)	3	0	0.01	-	< 0.01	1	5.43
trunk neural crest cell migration (GO:0036484)	3	0	0.01	-	< 0.01	1	5.43
TRAIL-activated apoptotic signaling pathway (GO:0036462)	3	0	0.01	-	< 0.01	1	5.43
G1 to G0 transition involved in cell differentiation (GO:0070315)	3	0	0.01	-	< 0.01	1	5.43
olefin metabolic process (GO:1900673)	3	0	0.01	-	< 0.01	1	5.43
postsynaptic modulation of chemical synaptic transmission (GO:0099170)	3	0	0.01	-	< 0.01	1	5.42
DNA hypermethylation (GO:0044026)	3	0	0.01	-	< 0.01	1	5.42
ciliary basal body organization (GO:0032053)	3	0	0.01	-	< 0.01	1	5.42
positive regulation of monocyte aggregation (GO:1900625)	3	0	0.01	-	< 0.01	1	5.42
regulation of monocyte aggregation (GO:1900623)	3	0	0.01	-	< 0.01	1	5.42
endonucleolytic cleavage to generate mature 5'-end of SSU-rRNA from (SSU-rRNA, 5.8S rRNA, LSU-rRNA) (GO:0000472)	3	0	0.01	-	< 0.01	1	5.41
deltoid tuberosity development (GO:0035993)	3	0	0.01	-	< 0.01	1	5.41
tendon formation (GO:0035992)	3	0	0.01	-	< 0.01	1	5.41
tendon cell differentiation (GO:0035990)	3	0	0.01	-	< 0.01	1	5.41
snoRNA guided rRNA pseudouridine synthesis (GO:0000454)	3	0	0.01	-	< 0.01	1	5.41
senescence-associated heterochromatin focus assembly (GO:0035986)	3	0	0.01	-	< 0.01	1	5.41
nose morphogenesis (GO:0043585)	3	0	0.01	-	< 0.01	1	5.4
positive regulation of transcription from RNA polymerase II promoter by glucose (GO:0000432)	3	0	0.01	-	< 0.01	1	5.4
regulation of transcription from RNA polymerase II promoter by glucose (GO:0000430)	3	0	0.01	-	< 0.01	1	5.4
nuclear matrix organization (GO:0043578)	3	0	0.01	-	< 0.01	1	5.4
cellular response to interleukin-13 (GO:0035963)	3	0	0.01	-	< 0.01	1	5.4
positive regulation of sulfur metabolic process (GO:0051176)	3	0	0.01	-	< 0.01	1	5.39
regulation of DNA duplex unwinding (GO:1905462)	3	0	0.01	-	< 0.01	1	5.39
positive regulation of inositol 1,4,5-trisphosphate-sensitive calcium-release channel activity (GO:0031587)	3	0	0.01	-	< 0.01	1	5.39
negative regulation of lymphoid progenitor cell differentiation (GO:1905457)	3	0	0.01	-	< 0.01	1	5.39
corticosteroid hormone secretion (GO:0035930)	3	0	0.01	-	< 0.01	1	5.39
rRNA import into mitochondrion (GO:0035928)	3	0	0.01	-	< 0.01	1	5.38
chemokine (C-C motif) ligand 2 secretion (GO:0035926)	3	0	0.01	-	< 0.01	1	5.38
positive regulation of NK T cell differentiation (GO:0051138)	3	0	0.01	-	< 0.01	1	5.38
renal water absorption (GO:0070295)	3	0	0.01	-	< 0.01	1	5.38
response to nematode (GO:0009624)	3	0	0.01	-	< 0.01	1	5.38
N-acylphosphatidylethanolamine metabolic process (GO:0070292)	3	0	0.01	-	< 0.01	1	5.38
pericentric heterochromatin assembly (GO:0031508)	3	0	0.01	-	< 0.01	1	5.37
extracellular matrix constituent secretion (GO:0070278)	3	0	0.01	-	< 0.01	1	5.37
endosomal lumen acidification (GO:0048388)	3	0	0.01	-	< 0.01	1	5.37
pre-replicative complex assembly (GO:0036388)	3	0	0.01	-	< 0.01	1	5.37
positive regulation of midbrain dopaminergic neuron differentiation (GO:1904958)	3	0	0.01	-	< 0.01	1	5.37
calcitriol biosynthetic process from calciol (GO:0036378)	3	0	0.01	-	< 0.01	1	5.36
mitochondrion-derived vesicle mediated transport (GO:0099075)	3	0	0.01	-	< 0.01	1	5.36
mitochondrion to lysosome transport (GO:0099074)	3	0	0.01	-	< 0.01	1	5.36
dehydroaustinol biosynthetic process (GO:1900563)	3	0	0.01	-	< 0.01	1	5.36
axial mesoderm morphogenesis (GO:0048319)	3	0	0.01	-	< 0.01	1	5.36
dehydroaustinol metabolic process (GO:1900561)	3	0	0.01	-	< 0.01	1	5.35
austinol biosynthetic process (GO:1900560)	3	0	0.01	-	< 0.01	1	5.35
austinol metabolic process (GO:1900558)	3	0	0.01	-	< 0.01	1	5.35
modification of postsynaptic structure (GO:0099010)	3	0	0.01	-	< 0.01	1	5.35
spliceosomal complex disassembly (GO:0000390)	3	0	0.01	-	< 0.01	1	5.35
tRNA-type intron splice site recognition and cleavage (GO:0000379)	3	0	0.01	-	< 0.01	1	5.35
embryonic nail plate morphogenesis (GO:0035880)	3	0	0.01	-	< 0.01	1	5.34
response to flavonoid (GO:1905395)	3	0	0.01	-	< 0.01	1	5.34
protein localization to presynapse (GO:1905383)	3	0	0.01	-	< 0.01	1	5.34
PMA-inducible membrane protein ectodomain proteolysis (GO:0051088)	3	0	0.01	-	< 0.01	1	5.34
learned vocalization behavior (GO:0098583)	3	0	0.01	-	< 0.01	1	5.34
re-entry into mitotic cell cycle (GO:0000320)	3	0	0.01	-	< 0.01	1	5.33
regulation of fermentation (GO:0043465)	3	0	0.01	-	< 0.01	1	5.33
ciliary transition zone assembly (GO:1905349)	3	0	0.01	-	< 0.01	1	5.33
homocysteine catabolic process (GO:0043418)	3	0	0.01	-	< 0.01	1	5.33
egg coat formation (GO:0035803)	3	0	0.01	-	< 0.01	1	5.33
regulation of slow-twitch skeletal muscle fiber contraction (GO:0031449)	3	0	0.01	-	< 0.01	1	5.33
positive regulation of cardiac neural crest cell migration involved in outflow tract morphogenesis (GO:1905312)	3	0	0.01	-	< 0.01	1	5.32
regulation of cardiac neural crest cell migration involved in outflow tract morphogenesis (GO:1905310)	3	0	0.01	-	< 0.01	1	5.32
regulation of mRNA cleavage (GO:0031437)	3	0	0.01	-	< 0.01	1	5.32
DNA dephosphorylation (GO:0098502)	3	0	0.01	-	< 0.01	1	5.32
negative regulation of isotype switching to IgE isotypes (GO:0048294)	3	0	0.01	-	< 0.01	1	5.32
positive regulation of enamel mineralization (GO:0070175)	3	0	0.01	-	< 0.01	1	5.31
response to hydrogen sulfide (GO:1904880)	3	0	0.01	-	< 0.01	1	5.31
regulation of centriole-centriole cohesion (GO:0030997)	3	0	0.01	-	< 0.01	1	5.31
inhibitory synapse assembly (GO:1904862)	3	0	0.01	-	< 0.01	1	5.31
cellular response to L-glutamine (GO:1904845)	3	0	0.01	-	< 0.01	1	5.31
response to L-glutamine (GO:1904844)	3	0	0.01	-	< 0.01	1	5.31
peptidyl-arginine hydroxylation (GO:0030961)	3	0	0.01	-	< 0.01	1	5.3
positive regulation of removal of superoxide radicals (GO:1904833)	3	0	0.01	-	< 0.01	1	5.3
purine nucleobase transmembrane transport (GO:1904823)	3	0	0.01	-	< 0.01	1	5.3
negative regulation of long term synaptic depression (GO:1900453)	3	0	0.01	-	< 0.01	1	5.3
positive regulation of metanephric mesenchymal cell migration by platelet-derived growth factor receptor-beta signaling pathway (GO:0035793)	3	0	0.01	-	< 0.01	1	5.3
regulation of corticotropin-releasing hormone secretion (GO:0043397)	3	0	0.01	-	< 0.01	1	5.29
positive regulation of neural crest cell differentiation (GO:1905294)	3	0	0.01	-	< 0.01	1	5.29
regulation of neural crest cell differentiation (GO:1905292)	3	0	0.01	-	< 0.01	1	5.29
regulation of CD8-positive, alpha-beta T cell differentiation (GO:0043376)	3	0	0.01	-	< 0.01	1	5.29
regulation of retrograde transport, endosome to Golgi (GO:1905279)	3	0	0.01	-	< 0.01	1	5.29
beta selection (GO:0043366)	3	0	0.01	-	< 0.01	1	5.29
endonucleolytic cleavage involved in tRNA processing (GO:1905267)	3	0	0.01	-	< 0.01	1	5.28
natural killer cell chemotaxis (GO:0035747)	3	0	0.01	-	< 0.01	1	5.28
T-helper 2 cell cytokine production (GO:0035745)	3	0	0.01	-	< 0.01	1	5.28
intraciliary anterograde transport (GO:0035720)	3	0	0.01	-	< 0.01	1	5.28
eosinophil degranulation (GO:0043308)	3	0	0.01	-	< 0.01	1	5.28
eosinophil activation (GO:0043307)	3	0	0.01	-	< 0.01	1	5.28
regulation of sulfur amino acid metabolic process (GO:0031335)	3	0	0.01	-	< 0.01	1	5.27
gamma-aminobutyric acid biosynthetic process (GO:0009449)	3	0	0.01	-	< 0.01	1	5.27
putrescine catabolic process (GO:0009447)	3	0	0.01	-	< 0.01	1	5.27
glycolate metabolic process (GO:0009441)	3	0	0.01	-	< 0.01	1	5.27
glyoxylate catabolic process (GO:0009436)	3	0	0.01	-	< 0.01	1	5.27
negative regulation of glucagon secretion (GO:0070093)	3	0	0.01	-	< 0.01	1	5.26
multi-layer follicle stage (GO:0048162)	3	0	0.01	-	< 0.01	1	5.26
regulation of myofibroblast differentiation (GO:1904760)	3	0	0.01	-	< 0.01	1	5.26
negative regulation of myeloid dendritic cell activation (GO:0030886)	3	0	0.01	-	< 0.01	1	5.26
regulation of iron ion import (GO:1900390)	3	0	0.01	-	< 0.01	1	5.26
regulation of electron transfer activity (GO:1904732)	3	0	0.01	-	< 0.01	1	5.26
negative regulation of secondary metabolite biosynthetic process (GO:1900377)	3	0	0.01	-	< 0.01	1	5.25
catecholamine secretion (GO:0050432)	3	0	0.01	-	< 0.01	1	5.25
positive regulation of mRNA polyadenylation (GO:1900365)	3	0	0.01	-	< 0.01	1	5.25
protein import into peroxisome matrix, translocation (GO:0016561)	3	0	0.01	-	< 0.01	1	5.25
histone H3-K9 dimethylation (GO:0036123)	3	0	0.01	-	< 0.01	1	5.25
medium-chain fatty-acyl-CoA metabolic process (GO:0036112)	3	0	0.01	-	< 0.01	1	5.25
regulation of protein K48-linked ubiquitination (GO:0061945)	3	0	0.01	-	< 0.01	1	5.24
B cell costimulation (GO:0031296)	3	0	0.01	-	< 0.01	1	5.24
Ran protein signal transduction (GO:0031291)	3	0	0.01	-	< 0.01	1	5.24
positive regulation of lysosomal protein catabolic process (GO:1905167)	3	0	0.01	-	< 0.01	1	5.24
negative regulation of lysosomal protein catabolic process (GO:1905166)	3	0	0.01	-	< 0.01	1	5.24
sulfate assimilation (GO:0000103)	3	0	0.01	-	< 0.01	1	5.23
regulation of voltage-gated sodium channel activity (GO:1905150)	3	0	0.01	-	< 0.01	1	5.23
maintenance of permeability of blood-brain barrier (GO:0035633)	3	0	0.01	-	< 0.01	1	5.23
lysosomal protein catabolic process (GO:1905146)	3	0	0.01	-	< 0.01	1	5.23
pseudopodium organization (GO:0031268)	3	0	0.01	-	< 0.01	1	5.23
stress granule disassembly (GO:0035617)	3	0	0.01	-	< 0.01	1	5.23
posttranslational protein targeting to membrane, translocation (GO:0031204)	3	0	0.01	-	< 0.01	1	5.22
negative regulation of vascular smooth muscle contraction (GO:1904694)	3	0	0.01	-	< 0.01	1	5.22
midbrain morphogenesis (GO:1904693)	3	0	0.01	-	< 0.01	1	5.22
tRNA 3'-trailer cleavage (GO:0042779)	3	0	0.01	-	< 0.01	1	5.22
regulation of eye pigmentation (GO:0048073)	3	0	0.01	-	< 0.01	1	5.22
circadian sleep/wake cycle, REM sleep (GO:0042747)	3	0	0.01	-	< 0.01	1	5.22
response to methionine (GO:1904640)	3	0	0.01	-	< 0.01	1	5.21
D-xylose metabolic process (GO:0042732)	3	0	0.01	-	< 0.01	1	5.21
negative regulation of transcription by RNA polymerase III (GO:0016480)	3	0	0.01	-	< 0.01	1	5.21
negative regulation of melanin biosynthetic process (GO:0048022)	3	0	0.01	-	< 0.01	1	5.21
regulation of embryonic cell shape (GO:0016476)	3	0	0.01	-	< 0.01	1	5.21
Tie signaling pathway (GO:0048014)	3	0	0.01	-	< 0.01	1	5.2
response to 2,3,7,8-tetrachlorodibenzodioxine (GO:1904612)	3	0	0.01	-	< 0.01	1	5.2
luteinizing hormone signaling pathway (GO:0042700)	3	0	0.01	-	< 0.01	1	5.2
embryonic skeletal limb joint morphogenesis (GO:0036023)	3	0	0.01	-	< 0.01	1	5.2
limb joint morphogenesis (GO:0036022)	3	0	0.01	-	< 0.01	1	5.2
regulation of metanephric mesenchymal cell migration by platelet-derived growth factor receptor-beta signaling pathway (GO:1900238)	3	0	0.01	-	< 0.01	1	5.2
positive regulation of astrocyte activation (GO:0061890)	3	0	0.01	-	< 0.01	1	5.19
germ-line stem cell population maintenance (GO:0030718)	3	0	0.01	-	< 0.01	1	5.19
negative regulation of amyloid-beta clearance (GO:1900222)	3	0	0.01	-	< 0.01	1	5.19
negative regulation of mesenchymal cell apoptotic process involved in metanephros development (GO:1900212)	3	0	0.01	-	< 0.01	1	5.19
regulation of mesenchymal cell apoptotic process involved in metanephros development (GO:1900211)	3	0	0.01	-	< 0.01	1	5.19
mitochondrial L-ornithine transmembrane transport (GO:0000066)	3	0	0.01	-	< 0.01	1	5.19
sequestering of TGFbeta in extracellular matrix (GO:0035583)	3	0	0.01	-	< 0.01	1	5.18
protein localization to Golgi apparatus (GO:0000042)	3	0	0.01	-	< 0.01	1	5.18
telomeric DNA-containing double minutes formation (GO:0061819)	3	0	0.01	-	< 0.01	1	5.18
endoplasmic reticulum-plasma membrane tethering (GO:0061817)	3	0	0.01	-	< 0.01	1	5.18
maltose metabolic process (GO:0000023)	3	0	0.01	-	< 0.01	1	5.18
cell envelope organization (GO:0043163)	3	0	0.01	-	< 0.01	1	5.18
oxidative single-stranded RNA demethylation (GO:0035553)	3	0	0.01	-	< 0.01	1	5.17
oxidative single-stranded DNA demethylation (GO:0035552)	3	0	0.01	-	< 0.01	1	5.17
negative regulation of vascular smooth muscle cell differentiation (GO:1905064)	3	0	0.01	-	< 0.01	1	5.17
negative regulation of SNARE complex assembly (GO:0035544)	3	0	0.01	-	< 0.01	1	5.17
diadenosine tetraphosphate biosynthetic process (GO:0015966)	3	0	0.01	-	< 0.01	1	5.17
diadenosine tetraphosphate metabolic process (GO:0015965)	3	0	0.01	-	< 0.01	1	5.17
diadenosine polyphosphate biosynthetic process (GO:0015960)	3	0	0.01	-	< 0.01	1	5.16
replication fork arrest (GO:0043111)	3	0	0.01	-	< 0.01	1	5.16
sister chromatid biorientation (GO:0031134)	3	0	0.01	-	< 0.01	1	5.16
cobalamin biosynthetic process (GO:0009236)	3	0	0.01	-	< 0.01	1	5.16
menaquinone metabolic process (GO:0009233)	3	0	0.01	-	< 0.01	1	5.16
positive regulation of microtubule depolymerization (GO:0031117)	3	0	0.01	-	< 0.01	1	5.15
pyrimidine deoxyribonucleoside triphosphate catabolic process (GO:0009213)	3	0	0.01	-	< 0.01	1	5.15
auditory receptor cell fate determination (GO:0042668)	3	0	0.01	-	< 0.01	1	5.15
negative regulation of oocyte maturation (GO:1900194)	3	0	0.01	-	< 0.01	1	5.15
regulation of DNA stability (GO:0097752)	3	0	0.01	-	< 0.01	1	5.15
mitochondrial tRNA 5'-end processing (GO:0097745)	3	0	0.01	-	< 0.01	1	5.15
cellular response to water deprivation (GO:0042631)	3	0	0.01	-	< 0.01	1	5.14
regulation of telomeric loop disassembly (GO:1904533)	3	0	0.01	-	< 0.01	1	5.14
negative regulation of microtubule binding (GO:1904527)	3	0	0.01	-	< 0.01	1	5.14
nodal signaling pathway involved in determination of lateral mesoderm left/right asymmetry (GO:1900164)	3	0	0.01	-	< 0.01	1	5.14
negative regulation of bone mineralization involved in bone maturation (GO:1900158)	3	0	0.01	-	< 0.01	1	5.14
negative regulation of phospholipase A2 activity (GO:1900138)	3	0	0.01	-	< 0.01	1	5.14
meiotic chromosome movement towards spindle pole (GO:0016344)	3	0	0.01	-	< 0.01	1	5.13
dense core granule priming (GO:0061789)	3	0	0.01	-	< 0.01	1	5.13
negative regulation of hyaluronan biosynthetic process (GO:1900126)	3	0	0.01	-	< 0.01	1	5.13
positive regulation of histone H3-K9 trimethylation (GO:1900114)	3	0	0.01	-	< 0.01	1	5.13
response to caloric restriction (GO:0061771)	3	0	0.01	-	< 0.01	1	5.13
negative regulation of nodal signaling pathway (GO:1900108)	3	0	0.01	-	< 0.01	1	5.13
positive regulation of hyaluranon cable assembly (GO:1900106)	3	0	0.01	-	< 0.01	1	5.12
CAMKK-AMPK signaling cascade (GO:0061762)	3	0	0.01	-	< 0.01	1	5.12
regulation of hyaluranon cable assembly (GO:1900104)	3	0	0.01	-	< 0.01	1	5.12
low-density lipoprotein particle mediated signaling (GO:0055096)	3	0	0.01	-	< 0.01	1	5.12
lipoprotein particle mediated signaling (GO:0055095)	3	0	0.01	-	< 0.01	1	5.12
protein targeting to lysosome involved in chaperone-mediated autophagy (GO:0061740)	3	0	0.01	-	< 0.01	1	5.12
SNARE complex disassembly (GO:0035494)	3	0	0.01	-	< 0.01	1	5.11
late endosomal microautophagy (GO:0061738)	3	0	0.01	-	< 0.01	1	5.11
gastric emptying (GO:0035483)	3	0	0.01	-	< 0.01	1	5.11
methylglyoxal catabolic process to lactate (GO:0061727)	3	0	0.01	-	< 0.01	1	5.11
gastric motility (GO:0035482)	3	0	0.01	-	< 0.01	1	5.11
penile erection (GO:0043084)	3	0	0.01	-	< 0.01	1	5.11
positive regulation of vascular wound healing (GO:0035470)	3	0	0.01	-	< 0.01	1	5.1
siderophore transport (GO:0015891)	3	0	0.01	-	< 0.01	1	5.1
thiamine transport (GO:0015888)	3	0	0.01	-	< 0.01	1	5.1
coenzyme A transport (GO:0015880)	3	0	0.01	-	< 0.01	1	5.1
cell migration involved in vasculogenesis (GO:0035441)	3	0	0.01	-	< 0.01	1	5.1
atrial cardiac muscle cell development (GO:0055014)	3	0	0.01	-	< 0.01	1	5.1
atrial cardiac muscle cell differentiation (GO:0055011)	3	0	0.01	-	< 0.01	1	5.09
pyrimidine nucleobase transport (GO:0015855)	3	0	0.01	-	< 0.01	1	5.09
autocrine signaling (GO:0035425)	3	0	0.01	-	< 0.01	1	5.09
chromatin silencing by small RNA (GO:0031048)	3	0	0.01	-	< 0.01	1	5.09
tryptophan transport (GO:0015827)	3	0	0.01	-	< 0.01	1	5.09
leucine transport (GO:0015820)	3	0	0.01	-	< 0.01	1	5.09
purine deoxyribonucleotide biosynthetic process (GO:0009153)	3	0	0.01	-	< 0.01	1	5.08
aspartate transmembrane transport (GO:0015810)	3	0	0.01	-	< 0.01	1	5.08
pyrimidine nucleoside triphosphate catabolic process (GO:0009149)	3	0	0.01	-	< 0.01	1	5.08
positive regulation of hemoglobin biosynthetic process (GO:0046985)	3	0	0.01	-	< 0.01	1	5.08
pyrimidine nucleoside diphosphate metabolic process (GO:0009138)	3	0	0.01	-	< 0.01	1	5.08
peptide antigen transport (GO:0046968)	3	0	0.01	-	< 0.01	1	5.08
protein localization to mitotic actomyosin contractile ring (GO:1904498)	3	0	0.01	-	< 0.01	1	5.07
hydroxylysine biosynthetic process (GO:0046947)	3	0	0.01	-	< 0.01	1	5.07
hydroxylysine metabolic process (GO:0046946)	3	0	0.01	-	< 0.01	1	5.07
double-strand break repair via alternative nonhomologous end joining (GO:0097681)	3	0	0.01	-	< 0.01	1	5.07
double-strand break repair via classical nonhomologous end joining (GO:0097680)	3	0	0.01	-	< 0.01	1	5.07
histone H3-K36 dimethylation (GO:0097676)	3	0	0.01	-	< 0.01	1	5.07
regulation of transcription from RNA polymerase II promoter involved in determination of left/right symmetry (GO:1900094)	3	0	0.01	-	< 0.01	1	5.06
Cajal body organization (GO:0030576)	3	0	0.01	-	< 0.01	1	5.06
bile acid catabolic process (GO:0030573)	3	0	0.01	-	< 0.01	1	5.06
hypotonic salinity response (GO:0042539)	3	0	0.01	-	< 0.01	1	5.06
regulation of high-density lipoprotein particle clearance (GO:0010982)	3	0	0.01	-	< 0.01	1	5.06
positive regulation of t-circle formation (GO:1904431)	3	0	0.01	-	< 0.01	1	5.06
negative regulation of t-circle formation (GO:1904430)	3	0	0.01	-	< 0.01	1	5.05
positive regulation of vitamin D 24-hydroxylase activity (GO:0010980)	3	0	0.01	-	< 0.01	1	5.05
L-arginine import across plasma membrane (GO:0097638)	3	0	0.01	-	< 0.01	1	5.05
regulation of vitamin D 24-hydroxylase activity (GO:0010979)	3	0	0.01	-	< 0.01	1	5.05
regulation of peroxisome organization (GO:1900063)	3	0	0.01	-	< 0.01	1	5.05
embryonic genitalia morphogenesis (GO:0030538)	3	0	0.01	-	< 0.01	1	5.05
negative regulation of calcidiol 1-monooxygenase activity (GO:0010956)	3	0	0.01	-	< 0.01	1	5.04
positive regulation of serine-type endopeptidase activity (GO:1900005)	3	0	0.01	-	< 0.01	1	5.04
positive regulation of heparan sulfate proteoglycan biosynthetic process (GO:0010909)	3	0	0.01	-	< 0.01	1	5.04
regulation of heparan sulfate proteoglycan biosynthetic process (GO:0010908)	3	0	0.01	-	< 0.01	1	5.04
negative regulation of very-low-density lipoprotein particle remodeling (GO:0010903)	3	0	0.01	-	< 0.01	1	5.04
positive regulation of TRAIL-activated apoptotic signaling pathway (GO:1903984)	3	0	0.01	-	< 0.01	1	5.04
chemorepulsion of axon (GO:0061643)	3	0	0.01	-	< 0.01	1	5.04
regulation of cellular response to macrophage colony-stimulating factor stimulus (GO:1903972)	3	0	0.01	-	< 0.01	1	5.03
regulation of response to macrophage colony-stimulating factor (GO:1903969)	3	0	0.01	-	< 0.01	1	5.03
monounsaturated fatty acid metabolic process (GO:1903964)	3	0	0.01	-	< 0.01	1	5.03
carbon dioxide transmembrane transport (GO:0035378)	3	0	0.01	-	< 0.01	1	5.03
negative regulation of peroxisome proliferator activated receptor signaling pathway (GO:0035359)	3	0	0.01	-	< 0.01	1	5.03
oligosaccharide transport (GO:0015772)	3	0	0.01	-	< 0.01	1	5.03
sucrose transport (GO:0015770)	3	0	0.01	-	< 0.01	1	5.02
coenzyme A transmembrane transport (GO:0035349)	3	0	0.01	-	< 0.01	1	5.02
disaccharide transport (GO:0015766)	3	0	0.01	-	< 0.01	1	5.02
cysteine catabolic process (GO:0009093)	3	0	0.01	-	< 0.01	1	5.02
alpha-ketoglutarate transport (GO:0015742)	3	0	0.01	-	< 0.01	1	5.02
pentose-phosphate shunt, oxidative branch (GO:0009051)	3	0	0.01	-	< 0.01	1	5.02
membrane depolarization during bundle of His cell action potential (GO:0086048)	3	0	0.01	-	< 0.01	1	5.01
membrane depolarization during Purkinje myocyte cell action potential (GO:0086047)	3	0	0.01	-	< 0.01	1	5.01
negative regulation of follicle-stimulating hormone secretion (GO:0046882)	3	0	0.01	-	< 0.01	1	5.01
positive regulation of saliva secretion (GO:0046878)	3	0	0.01	-	< 0.01	1	5.01
Purkinje myocyte action potential (GO:0086017)	3	0	0.01	-	< 0.01	1	5.01
gamma-delta T cell differentiation (GO:0042492)	3	0	0.01	-	< 0.01	1	5.01
positive regulation of skeletal muscle acetylcholine-gated channel clustering (GO:1904395)	3	0	0.01	-	< 0.01	1	5
response to sodium phosphate (GO:1904383)	3	0	0.01	-	< 0.01	1	5
Golgi apparatus mannose trimming (GO:1904381)	3	0	0.01	-	< 0.01	1	5
maintenance of unfolded protein involved in ERAD pathway (GO:1904378)	3	0	0.01	-	< 0.01	1	5
arginine biosynthetic process via ornithine (GO:0042450)	3	0	0.01	-	< 0.01	1	5
negative regulation of protein catabolic process in the vacuole (GO:1904351)	3	0	0.01	-	< 0.01	1	5
photoreceptor cell morphogenesis (GO:0008594)	3	0	0.01	-	< 0.01	1	4.99
regulation of phosphatidylcholine catabolic process (GO:0010899)	3	0	0.01	-	< 0.01	1	4.99
positive regulation of small intestine smooth muscle contraction (GO:1904349)	3	0	0.01	-	< 0.01	1	4.99
regulation of small intestine smooth muscle contraction (GO:1904347)	3	0	0.01	-	< 0.01	1	4.99
negative regulation of dopaminergic neuron differentiation (GO:1904339)	3	0	0.01	-	< 0.01	1	4.99
serotonin biosynthetic process (GO:0042427)	3	0	0.01	-	< 0.01	1	4.99
epinephrine metabolic process (GO:0042414)	3	0	0.01	-	< 0.01	1	4.99
negative regulation of protein ADP-ribosylation (GO:0010836)	3	0	0.01	-	< 0.01	1	4.98
calcium ion transmembrane transport via high voltage-gated calcium channel (GO:0061577)	3	0	0.01	-	< 0.01	1	4.98
negative stranded viral RNA replication (GO:0039689)	3	0	0.01	-	< 0.01	1	4.98
carotenoid metabolic process (GO:0016116)	3	0	0.01	-	< 0.01	1	4.98
tetraterpenoid metabolic process (GO:0016108)	3	0	0.01	-	< 0.01	1	4.98
modulation by virus of host gene expression (GO:0039656)	3	0	0.01	-	< 0.01	1	4.98
trunk segmentation (GO:0035290)	3	0	0.01	-	< 0.01	1	4.97
brain segmentation (GO:0035284)	3	0	0.01	-	< 0.01	1	4.97
central nervous system segmentation (GO:0035283)	3	0	0.01	-	< 0.01	1	4.97
iron chelate transport (GO:0015688)	3	0	0.01	-	< 0.01	1	4.97
intracellular copper ion transport (GO:0015680)	3	0	0.01	-	< 0.01	1	4.97
basal dendrite arborization (GO:0150020)	3	0	0.01	-	< 0.01	1	4.97
basal dendrite morphogenesis (GO:0150019)	3	0	0.01	-	< 0.01	1	4.96
basal dendrite development (GO:0150018)	3	0	0.01	-	< 0.01	1	4.96
basement membrane disassembly (GO:0034769)	3	0	0.01	-	< 0.01	1	4.96
phylloquinone catabolic process (GO:0042376)	3	0	0.01	-	< 0.01	1	4.96
phylloquinone metabolic process (GO:0042374)	3	0	0.01	-	< 0.01	1	4.96
vitamin D catabolic process (GO:0042369)	3	0	0.01	-	< 0.01	1	4.96
lateral motor column neuron migration (GO:0097477)	3	0	0.01	-	< 0.01	1	4.96
vitamin D biosynthetic process (GO:0042368)	3	0	0.01	-	< 0.01	1	4.95
water-soluble vitamin catabolic process (GO:0042365)	3	0	0.01	-	< 0.01	1	4.95
GDP-L-fucose biosynthetic process (GO:0042350)	3	0	0.01	-	< 0.01	1	4.95
positive regulation of bile acid metabolic process (GO:1904253)	3	0	0.01	-	< 0.01	1	4.95
regulation of multivesicular body size (GO:0010796)	3	0	0.01	-	< 0.01	1	4.95
polyprenol catabolic process (GO:0016095)	3	0	0.01	-	< 0.01	1	4.95
polyprenol biosynthetic process (GO:0016094)	3	0	0.01	-	< 0.01	1	4.94
cuticle development (GO:0042335)	3	0	0.01	-	< 0.01	1	4.94
positive regulation of serine C-palmitoyltransferase activity (GO:1904222)	3	0	0.01	-	< 0.01	1	4.94
positive regulation of CDP-diacylglycerol-serine O-phosphatidyltransferase activity (GO:1904219)	3	0	0.01	-	< 0.01	1	4.94
regulation of CDP-diacylglycerol-serine O-phosphatidyltransferase activity (GO:1904217)	3	0	0.01	-	< 0.01	1	4.94
regulation of transcription from RNA polymerase II promoter in response to UV-induced DNA damage (GO:0010767)	3	0	0.01	-	< 0.01	1	4.94
negative regulation of nitric oxide mediated signal transduction (GO:0010751)	3	0	0.01	-	< 0.01	1	4.93
positive regulation of nitric oxide mediated signal transduction (GO:0010750)	3	0	0.01	-	< 0.01	1	4.93
prenylated protein catabolic process (GO:0030327)	3	0	0.01	-	< 0.01	1	4.93
negative regulation of hydrogen peroxide biosynthetic process (GO:0010730)	3	0	0.01	-	< 0.01	1	4.93
regulation of collagen catabolic process (GO:0010710)	3	0	0.01	-	< 0.01	1	4.93
positive regulation of inorganic anion transmembrane transport (GO:1903797)	3	0	0.01	-	< 0.01	1	4.93
positive regulation of cardiac conduction (GO:1903781)	3	0	0.01	-	< 0.01	1	4.93
positive regulation of viral budding via host ESCRT complex (GO:1903774)	3	0	0.01	-	< 0.01	1	4.92
regulation of potassium ion export across plasma membrane (GO:1903764)	3	0	0.01	-	< 0.01	1	4.92
regulation of voltage-gated potassium channel activity involved in ventricular cardiac muscle cell action potential repolarization (GO:1903760)	3	0	0.01	-	< 0.01	1	4.92
MDA-5 signaling pathway (GO:0039530)	3	0	0.01	-	< 0.01	1	4.92
modulation by virus of host apoptotic process (GO:0039526)	3	0	0.01	-	< 0.01	1	4.92
positive regulation of I-kappaB phosphorylation (GO:1903721)	3	0	0.01	-	< 0.01	1	4.92
regulation of I-kappaB phosphorylation (GO:1903719)	3	0	0.01	-	< 0.01	1	4.91
operant conditioning (GO:0035106)	3	0	0.01	-	< 0.01	1	4.91
angiogenesis involved in coronary vascular morphogenesis (GO:0060978)	3	0	0.01	-	< 0.01	1	4.91
cardiac vascular smooth muscle cell development (GO:0060948)	3	0	0.01	-	< 0.01	1	4.91
regulation of retinal cell programmed cell death (GO:0046668)	3	0	0.01	-	< 0.01	1	4.91
epicardium-derived cardiac fibroblast cell development (GO:0060939)	3	0	0.01	-	< 0.01	1	4.91
epicardium-derived cardiac fibroblast cell differentiation (GO:0060938)	3	0	0.01	-	< 0.01	1	4.91
cardiac fibroblast cell development (GO:0060936)	3	0	0.01	-	< 0.01	1	4.9
cardiac fibroblast cell differentiation (GO:0060935)	3	0	0.01	-	< 0.01	1	4.9
sinoatrial node cell differentiation (GO:0060921)	3	0	0.01	-	< 0.01	1	4.9
mesenchymal cell proliferation involved in lung development (GO:0060916)	3	0	0.01	-	< 0.01	1	4.9
alpha-beta T cell proliferation (GO:0046633)	3	0	0.01	-	< 0.01	1	4.9
interneuron axon guidance (GO:0097376)	3	0	0.01	-	< 0.01	1	4.9
cortisol biosynthetic process (GO:0034651)	3	0	0.01	-	< 0.01	1	4.89
axonemal central apparatus assembly (GO:1904158)	3	0	0.01	-	< 0.01	1	4.89
positive regulation of retrograde protein transport, ER to cytosol (GO:1904154)	3	0	0.01	-	< 0.01	1	4.89
positive regulation of centriole replication (GO:0046601)	3	0	0.01	-	< 0.01	1	4.89
negative regulation of alkaline phosphatase activity (GO:0010693)	3	0	0.01	-	< 0.01	1	4.89
'de novo' NAD biosynthetic process from aspartate (GO:0034628)	3	0	0.01	-	< 0.01	1	4.89
regulation of microglial cell migration (GO:1904139)	3	0	0.01	-	< 0.01	1	4.89
response to clozapine (GO:0097338)	3	0	0.01	-	< 0.01	1	4.88
terpene metabolic process (GO:0042214)	3	0	0.01	-	< 0.01	1	4.88
cellular response to vasopressin (GO:1904117)	3	0	0.01	-	< 0.01	1	4.88
response to vasopressin (GO:1904116)	3	0	0.01	-	< 0.01	1	4.88
L-histidine transmembrane transport (GO:0089709)	3	0	0.01	-	< 0.01	1	4.88
protein kinase D signaling (GO:0089700)	3	0	0.01	-	< 0.01	1	4.88
positive regulation of protein O-linked glycosylation (GO:1904100)	3	0	0.01	-	< 0.01	1	4.87
eosinophil differentiation (GO:0030222)	3	0	0.01	-	< 0.01	1	4.87
cell communication by chemical coupling (GO:0010643)	3	0	0.01	-	< 0.01	1	4.87
positive regulation of mitochondrial fusion (GO:0010636)	3	0	0.01	-	< 0.01	1	4.87
heparan sulfate proteoglycan catabolic process (GO:0030200)	3	0	0.01	-	< 0.01	1	4.87
negative regulation of transcription by transcription factor localization (GO:0010621)	3	0	0.01	-	< 0.01	1	4.87
behavioral response to formalin induced pain (GO:0061368)	3	0	0.01	-	< 0.01	1	4.87
behavioral response to chemical pain (GO:0061366)	3	0	0.01	-	< 0.01	1	4.86
apoptotic process involved in luteolysis (GO:0061364)	3	0	0.01	-	< 0.01	1	4.86
mRNA localization resulting in posttranscriptional regulation of gene expression (GO:0010609)	3	0	0.01	-	< 0.01	1	4.86
positive regulation of Wnt protein secretion (GO:0061357)	3	0	0.01	-	< 0.01	1	4.86
positive regulation of cap-independent translational initiation (GO:1903679)	3	0	0.01	-	< 0.01	1	4.86
regulation of cap-independent translational initiation (GO:1903677)	3	0	0.01	-	< 0.01	1	4.86
negative regulation of complement-dependent cytotoxicity (GO:1903660)	3	0	0.01	-	< 0.01	1	4.85
regulation of complement-dependent cytotoxicity (GO:1903659)	3	0	0.01	-	< 0.01	1	4.85
uracil metabolic process (GO:0019860)	3	0	0.01	-	< 0.01	1	4.85
thymine metabolic process (GO:0019859)	3	0	0.01	-	< 0.01	1	4.85
5-methylcytosine metabolic process (GO:0019857)	3	0	0.01	-	< 0.01	1	4.85
canonical Wnt signaling pathway involved in heart development (GO:0061316)	3	0	0.01	-	< 0.01	1	4.85
embryonic heart tube anterior/posterior pattern specification (GO:0035054)	3	0	0.01	-	< 0.01	1	4.85
quinolinate biosynthetic process (GO:0019805)	3	0	0.01	-	< 0.01	1	4.84
termination of signal transduction (GO:0023021)	3	0	0.01	-	< 0.01	1	4.84
signal transduction by trans-phosphorylation (GO:0023016)	3	0	0.01	-	< 0.01	1	4.84
endothelial cell fate specification (GO:0060847)	3	0	0.01	-	< 0.01	1	4.84
blood vessel endothelial cell fate commitment (GO:0060846)	3	0	0.01	-	< 0.01	1	4.84
lymphatic endothelial cell fate commitment (GO:0060838)	3	0	0.01	-	< 0.01	1	4.84
ciliary receptor clustering involved in smoothened signaling pathway (GO:0060830)	3	0	0.01	-	< 0.01	1	4.84
optic cup formation involved in camera-type eye development (GO:0003408)	3	0	0.01	-	< 0.01	1	4.83
regulation of protein O-linked glycosylation (GO:1904098)	3	0	0.01	-	< 0.01	1	4.83
nitric oxide transport (GO:0030185)	3	0	0.01	-	< 0.01	1	4.83
negative regulation of sensory perception of pain (GO:1904057)	3	0	0.01	-	< 0.01	1	4.83
spermidine biosynthetic process (GO:0008295)	3	0	0.01	-	< 0.01	1	4.83
regulation of spontaneous neurotransmitter secretion (GO:1904048)	3	0	0.01	-	< 0.01	1	4.83
negative regulation of lamellipodium assembly (GO:0010593)	3	0	0.01	-	< 0.01	1	4.82
vascular endothelial growth factor production (GO:0010573)	3	0	0.01	-	< 0.01	1	4.82
regulation of lung blood pressure (GO:0014916)	3	0	0.01	-	< 0.01	1	4.82
myotube differentiation involved in skeletal muscle regeneration (GO:0014908)	3	0	0.01	-	< 0.01	1	4.82
positive regulation of lymphocyte anergy (GO:0002913)	3	0	0.01	-	< 0.01	1	4.82
regulation of reciprocal meiotic recombination (GO:0010520)	3	0	0.01	-	< 0.01	1	4.82
positive regulation of B cell apoptotic process (GO:0002904)	3	0	0.01	-	< 0.01	1	4.82
positive regulation of gap junction assembly (GO:1903598)	3	0	0.01	-	< 0.01	1	4.81
ergosterol metabolic process (GO:0008204)	3	0	0.01	-	< 0.01	1	4.81
response to L-arginine (GO:1903576)	3	0	0.01	-	< 0.01	1	4.81
negative regulation of exosomal secretion (GO:1903542)	3	0	0.01	-	< 0.01	1	4.81
cell proliferation involved in mesonephros development (GO:0061209)	3	0	0.01	-	< 0.01	1	4.81
regulation of single strand break repair (GO:1903516)	3	0	0.01	-	< 0.01	1	4.81
apical constriction (GO:0003383)	3	0	0.01	-	< 0.01	1	4.81
establishment of cell polarity involved in ameboidal cell migration (GO:0003365)	3	0	0.01	-	< 0.01	1	4.8
protein localization to cell division site (GO:0072741)	3	0	0.01	-	< 0.01	1	4.8
noradrenergic neuron development (GO:0003358)	3	0	0.01	-	< 0.01	1	4.8
pulmonary myocardium development (GO:0003350)	3	0	0.01	-	< 0.01	1	4.8
positive regulation of epithelial cell proliferation involved in prostate gland development (GO:0060769)	3	0	0.01	-	< 0.01	1	4.8
negative regulation of mesenchymal to epithelial transition involved in metanephros morphogenesis (GO:0003340)	3	0	0.01	-	< 0.01	1	4.8
positive regulation of extracellular matrix constituent secretion (GO:0003331)	3	0	0.01	-	< 0.01	1	4.8
regulation of extracellular matrix constituent secretion (GO:0003330)	3	0	0.01	-	< 0.01	1	4.79
cellular response to actinomycin D (GO:0072717)	3	0	0.01	-	< 0.01	1	4.79
tertiary branching involved in mammary gland duct morphogenesis (GO:0060748)	3	0	0.01	-	< 0.01	1	4.79
epithelial cell maturation involved in prostate gland development (GO:0060743)	3	0	0.01	-	< 0.01	1	4.79
prostate gland stromal morphogenesis (GO:0060741)	3	0	0.01	-	< 0.01	1	4.79
cellular response to sorbitol (GO:0072709)	3	0	0.01	-	< 0.01	1	4.79
late endosome to Golgi transport (GO:0034499)	3	0	0.01	-	< 0.01	1	4.78
interleukin-2 biosynthetic process (GO:0042094)	3	0	0.01	-	< 0.01	1	4.78
pilomotor reflex (GO:0097195)	3	0	0.01	-	< 0.01	1	4.78
U5 snRNA 3'-end processing (GO:0034476)	3	0	0.01	-	< 0.01	1	4.78
U1 snRNA 3'-end processing (GO:0034473)	3	0	0.01	-	< 0.01	1	4.78
response to muscle activity involved in regulation of muscle adaptation (GO:0014873)	3	0	0.01	-	< 0.01	1	4.78
D-amino acid metabolic process (GO:0046416)	3	0	0.01	-	< 0.01	1	4.78
fasciculation of sensory neuron axon (GO:0097155)	3	0	0.01	-	< 0.01	1	4.77
glycoprotein transport (GO:0034436)	3	0	0.01	-	< 0.01	1	4.77
cholesterol esterification (GO:0034435)	3	0	0.01	-	< 0.01	1	4.77
sterol esterification (GO:0034434)	3	0	0.01	-	< 0.01	1	4.77
steroid esterification (GO:0034433)	3	0	0.01	-	< 0.01	1	4.77
negative regulation of skeletal muscle cell proliferation (GO:0014859)	3	0	0.01	-	< 0.01	1	4.77
positive regulation of skeletal muscle cell proliferation (GO:0014858)	3	0	0.01	-	< 0.01	1	4.77
post-translational protein acetylation (GO:0034421)	3	0	0.01	-	< 0.01	1	4.76
regulation of acute inflammatory response to non-antigenic stimulus (GO:0002877)	3	0	0.01	-	< 0.01	1	4.76
regulation of chronic inflammatory response to antigenic stimulus (GO:0002874)	3	0	0.01	-	< 0.01	1	4.76
regulation of epidermal cell division (GO:0010482)	3	0	0.01	-	< 0.01	1	4.76
tRNA 3'-trailer cleavage, endonucleolytic (GO:0034414)	3	0	0.01	-	< 0.01	1	4.76
gephyrin clustering involved in postsynaptic density assembly (GO:0097116)	3	0	0.01	-	< 0.01	1	4.76
gamma-aminobutyric acid receptor clustering (GO:0097112)	3	0	0.01	-	< 0.01	1	4.76
blood vessel endothelial cell fate specification (GO:0097101)	3	0	0.01	-	< 0.01	1	4.75
response to alkaline pH (GO:0010446)	3	0	0.01	-	< 0.01	1	4.75
fungiform papilla formation (GO:0061198)	3	0	0.01	-	< 0.01	1	4.75
positive regulation of dermatome development (GO:0061184)	3	0	0.01	-	< 0.01	1	4.75
regulation of chondrocyte development (GO:0061181)	3	0	0.01	-	< 0.01	1	4.75
negative regulation of mitotic recombination (GO:0045950)	3	0	0.01	-	< 0.01	1	4.75
positive regulation of antibacterial peptide production (GO:0002803)	3	0	0.01	-	< 0.01	1	4.75
Peyer's patch morphogenesis (GO:0061146)	3	0	0.01	-	< 0.01	1	4.74
habenula development (GO:0021986)	3	0	0.01	-	< 0.01	1	4.74
regulation of mitotic cell cycle DNA replication (GO:1903463)	3	0	0.01	-	< 0.01	1	4.74
positive regulation of translational termination (GO:0045905)	3	0	0.01	-	< 0.01	1	4.74
positive regulation of translational fidelity (GO:0045903)	3	0	0.01	-	< 0.01	1	4.74
spinal cord ventral commissure morphogenesis (GO:0021965)	3	0	0.01	-	< 0.01	1	4.74
protein transport from ciliary membrane to plasma membrane (GO:1903445)	3	0	0.01	-	< 0.01	1	4.74
seminal vesicle development (GO:0061107)	3	0	0.01	-	< 0.01	1	4.73
negative regulation of synaptic vesicle recycling (GO:1903422)	3	0	0.01	-	< 0.01	1	4.73
hindbrain tangential cell migration (GO:0021934)	3	0	0.01	-	< 0.01	1	4.73
septum secundum development (GO:0003285)	3	0	0.01	-	< 0.01	1	4.73
regulation of transcription from RNA polymerase II promoter involved in spinal cord motor neuron fate specification (GO:0021912)	3	0	0.01	-	< 0.01	1	4.73
apoptotic process involved in heart morphogenesis (GO:0003278)	3	0	0.01	-	< 0.01	1	4.73
endocardial cushion fusion (GO:0003274)	3	0	0.01	-	< 0.01	1	4.73
cell differentiation involved in salivary gland development (GO:0060689)	3	0	0.01	-	< 0.01	1	4.72
courtship behavior (GO:0007619)	3	0	0.01	-	< 0.01	1	4.72
epithelial cell morphogenesis involved in placental branching (GO:0060672)	3	0	0.01	-	< 0.01	1	4.72
epithelial cell differentiation involved in embryonic placenta development (GO:0060671)	3	0	0.01	-	< 0.01	1	4.72
mitotic telomere maintenance via semi-conservative replication (GO:1902990)	3	0	0.01	-	< 0.01	1	4.72
extracellular polysaccharide metabolic process (GO:0046379)	3	0	0.01	-	< 0.01	1	4.72
mammary gland bud morphogenesis (GO:0060648)	3	0	0.01	-	< 0.01	1	4.72
right ventricular cardiac muscle tissue morphogenesis (GO:0003221)	3	0	0.01	-	< 0.01	1	4.71
regulation of cholesterol import (GO:0060620)	3	0	0.01	-	< 0.01	1	4.71
negative regulation of dendritic spine maintenance (GO:1902951)	3	0	0.01	-	< 0.01	1	4.71
octopamine metabolic process (GO:0046333)	3	0	0.01	-	< 0.01	1	4.71
regulation of intracellular calcium activated chloride channel activity (GO:1902938)	3	0	0.01	-	< 0.01	1	4.71
regulation of type III interferon production (GO:0034344)	3	0	0.01	-	< 0.01	1	4.71
establishment of protein localization to endoplasmic reticulum membrane (GO:0097051)	3	0	0.01	-	< 0.01	1	4.71
COP9 signalosome assembly (GO:0010387)	3	0	0.01	-	< 0.01	1	4.7
Fc receptor mediated inhibitory signaling pathway (GO:0002774)	3	0	0.01	-	< 0.01	1	4.7
regulation of muscle hyperplasia (GO:0014738)	3	0	0.01	-	< 0.01	1	4.7
regulation of muscle atrophy (GO:0014735)	3	0	0.01	-	< 0.01	1	4.7
lymphocyte migration into lymphoid organs (GO:0097021)	3	0	0.01	-	< 0.01	1	4.7
twitch skeletal muscle contraction (GO:0014721)	3	0	0.01	-	< 0.01	1	4.7
negative regulation of anion channel activity (GO:0010360)	3	0	0.01	-	< 0.01	1	4.7
skeletal muscle satellite cell activation (GO:0014719)	3	0	0.01	-	< 0.01	1	4.69
regulation of satellite cell activation involved in skeletal muscle regeneration (GO:0014717)	3	0	0.01	-	< 0.01	1	4.69
branchiomeric skeletal muscle development (GO:0014707)	3	0	0.01	-	< 0.01	1	4.69
positive regulation of phospholipid translocation (GO:0061092)	3	0	0.01	-	< 0.01	1	4.69
regulation of phospholipid translocation (GO:0061091)	3	0	0.01	-	< 0.01	1	4.69
regulation of natural killer cell cytokine production (GO:0002727)	3	0	0.01	-	< 0.01	1	4.69
ciliary body morphogenesis (GO:0061073)	3	0	0.01	-	< 0.01	1	4.69
myotome development (GO:0061055)	3	0	0.01	-	< 0.01	1	4.68
regulation of homophilic cell adhesion (GO:1903385)	3	0	0.01	-	< 0.01	1	4.68
negative regulation of NAD(P)H oxidase activity (GO:0033861)	3	0	0.01	-	< 0.01	1	4.68
regulation of transcription from RNA polymerase II promoter involved in forebrain neuron fate commitment (GO:0021882)	3	0	0.01	-	< 0.01	1	4.68
endodermal digestive tract morphogenesis (GO:0061031)	3	0	0.01	-	< 0.01	1	4.68
gall bladder development (GO:0061010)	3	0	0.01	-	< 0.01	1	4.68
ventricular zone neuroblast division (GO:0021847)	3	0	0.01	-	< 0.01	1	4.68
oxygen metabolic process (GO:0072592)	3	0	0.01	-	< 0.01	1	4.67
endocardial cushion to mesenchymal transition involved in heart valve formation (GO:0003199)	3	0	0.01	-	< 0.01	1	4.67
mitral valve formation (GO:0003192)	3	0	0.01	-	< 0.01	1	4.67
nucleokinesis involved in cell motility in cerebral cortex radial glia guided migration (GO:0021817)	3	0	0.01	-	< 0.01	1	4.67
chemokine (C-X-C motif) ligand 2 production (GO:0072567)	3	0	0.01	-	< 0.01	1	4.67
primary sex determination (GO:0007538)	3	0	0.01	-	< 0.01	1	4.67
mammary placode formation (GO:0060596)	3	0	0.01	-	< 0.01	1	4.67
mammary gland specification (GO:0060594)	3	0	0.01	-	< 0.01	1	4.66
positive regulation of prostaglandin-endoperoxide synthase activity (GO:0060585)	3	0	0.01	-	< 0.01	1	4.66
somatic muscle development (GO:0007525)	3	0	0.01	-	< 0.01	1	4.66
regulation of prostaglandin-endoperoxide synthase activity (GO:0060584)	3	0	0.01	-	< 0.01	1	4.66
sinoatrial node development (GO:0003163)	3	0	0.01	-	< 0.01	1	4.66
atrioventricular node development (GO:0003162)	3	0	0.01	-	< 0.01	1	4.66
formaldehyde metabolic process (GO:0046292)	3	0	0.01	-	< 0.01	1	4.66
mesoderm migration involved in gastrulation (GO:0007509)	3	0	0.01	-	< 0.01	1	4.66
regulation of postsynaptic density protein 95 clustering (GO:1902897)	3	0	0.01	-	< 0.01	1	4.65
terminal web assembly (GO:1902896)	3	0	0.01	-	< 0.01	1	4.65
mesodermal cell fate determination (GO:0007500)	3	0	0.01	-	< 0.01	1	4.65
positive regulation of calcidiol 1-monooxygenase activity (GO:0060559)	3	0	0.01	-	< 0.01	1	4.65
positive regulation of vitamin D biosynthetic process (GO:0060557)	3	0	0.01	-	< 0.01	1	4.65
endodermal-mesodermal cell signaling involved in heart induction (GO:0003134)	3	0	0.01	-	< 0.01	1	4.65
endodermal-mesodermal cell signaling (GO:0003133)	3	0	0.01	-	< 0.01	1	4.65
BMP signaling pathway involved in heart induction (GO:0003130)	3	0	0.01	-	< 0.01	1	4.64
CAAX-box protein maturation (GO:0080120)	3	0	0.01	-	< 0.01	1	4.64
heart induction (GO:0003129)	3	0	0.01	-	< 0.01	1	4.64
regulation of amacrine cell differentiation (GO:1902869)	3	0	0.01	-	< 0.01	1	4.64
detection of monosaccharide stimulus (GO:0034287)	3	0	0.01	-	< 0.01	1	4.64
negative regulation of non-motile cilium assembly (GO:1902856)	3	0	0.01	-	< 0.01	1	4.64
prostate epithelial cord elongation (GO:0060523)	3	0	0.01	-	< 0.01	1	4.64
regulation of late endosome to lysosome transport (GO:1902822)	3	0	0.01	-	< 0.01	1	4.63
negative regulation of syncytium formation by plasma membrane fusion (GO:0034242)	3	0	0.01	-	< 0.01	1	4.63
positive regulation of macrophage fusion (GO:0034241)	3	0	0.01	-	< 0.01	1	4.63
positive regulation of skeletal muscle fiber differentiation (GO:1902811)	3	0	0.01	-	< 0.01	1	4.63
regulation of macrophage fusion (GO:0034239)	3	0	0.01	-	< 0.01	1	4.63
positive regulation of synaptic vesicle transport (GO:1902805)	3	0	0.01	-	< 0.01	1	4.63
quinolinate catabolic process (GO:0034213)	2	0	0.01	-	< 0.01	1	4.63
positive regulation of B cell tolerance induction (GO:0002663)	2	0	0.01	-	< 0.01	1	4.62
regulation of B cell tolerance induction (GO:0002661)	2	0	0.01	-	< 0.01	1	4.62
glycolipid translocation (GO:0034203)	2	0	0.01	-	< 0.01	1	4.62
regulation of tolerance induction dependent upon immune response (GO:0002652)	2	0	0.01	-	< 0.01	1	4.62
negative regulation of intestinal cholesterol absorption (GO:0045796)	2	0	0.01	-	< 0.01	1	4.62
glucose mediated signaling pathway (GO:0010255)	2	0	0.01	-	< 0.01	1	4.62
negative regulation of germinal center formation (GO:0002635)	2	0	0.01	-	< 0.01	1	4.62
regulation of T cell antigen processing and presentation (GO:0002625)	2	0	0.01	-	< 0.01	1	4.62
negative regulation of cellular amino acid metabolic process (GO:0045763)	2	0	0.01	-	< 0.01	1	4.61
negative regulation of dendritic cell antigen processing and presentation (GO:0002605)	2	0	0.01	-	< 0.01	1	4.61
protein localization to Golgi membrane (GO:1903292)	2	0	0.01	-	< 0.01	1	4.61
positive regulation of calcium:sodium antiporter activity (GO:1903281)	2	0	0.01	-	< 0.01	1	4.61
respiratory burst after phagocytosis (GO:0045728)	2	0	0.01	-	< 0.01	1	4.61
beta-alanine biosynthetic process (GO:0019483)	2	0	0.01	-	< 0.01	1	4.61
negative regulation of integrin biosynthetic process (GO:0045720)	2	0	0.01	-	< 0.01	1	4.61
postganglionic parasympathetic fiber development (GO:0021784)	2	0	0.01	-	< 0.01	1	4.6
D-amino acid catabolic process (GO:0019478)	2	0	0.01	-	< 0.01	1	4.6
posterior midgut development (GO:0007497)	2	0	0.01	-	< 0.01	1	4.6
endodermal cell fate determination (GO:0007493)	2	0	0.01	-	< 0.01	1	4.6
mammillary body development (GO:0021767)	2	0	0.01	-	< 0.01	1	4.6
positive regulation of cardiac muscle hypertrophy in response to stress (GO:1903244)	2	0	0.01	-	< 0.01	1	4.6
pronephric nephron tubule development (GO:0039020)	2	0	0.01	-	< 0.01	1	4.6
vestibular nucleus development (GO:0021750)	2	0	0.01	-	< 0.01	1	4.59
tryptophan catabolic process to acetyl-CoA (GO:0019442)	2	0	0.01	-	< 0.01	1	4.59
regulation of calcium ion-dependent exocytosis of neurotransmitter (GO:1903233)	2	0	0.01	-	< 0.01	1	4.59
pattern specification involved in pronephros development (GO:0039017)	2	0	0.01	-	< 0.01	1	4.59
principal sensory nucleus of trigeminal nerve development (GO:0021740)	2	0	0.01	-	< 0.01	1	4.59
mesenchymal stem cell differentiation (GO:0072497)	2	0	0.01	-	< 0.01	1	4.59
pronephric field specification (GO:0039003)	2	0	0.01	-	< 0.01	1	4.59
acetyl-CoA biosynthetic process from acetate (GO:0019427)	2	0	0.01	-	< 0.01	1	4.59
trigeminal sensory nucleus development (GO:0021730)	2	0	0.01	-	< 0.01	1	4.58
negative regulation of protein processing involved in protein targeting to mitochondrion (GO:1903217)	2	0	0.01	-	< 0.01	1	4.58
regulation of protein processing involved in protein targeting to mitochondrion (GO:1903216)	2	0	0.01	-	< 0.01	1	4.58
superior olivary nucleus maturation (GO:0021722)	2	0	0.01	-	< 0.01	1	4.58
sulfur oxidation (GO:0019417)	2	0	0.01	-	< 0.01	1	4.58
acetate biosynthetic process (GO:0019413)	2	0	0.01	-	< 0.01	1	4.58
superior olivary nucleus development (GO:0021718)	2	0	0.01	-	< 0.01	1	4.58
dolichol biosynthetic process (GO:0019408)	2	0	0.01	-	< 0.01	1	4.57
ectodermal digestive tract development (GO:0007439)	2	0	0.01	-	< 0.01	1	4.57
lateral sprouting involved in lung morphogenesis (GO:0060490)	2	0	0.01	-	< 0.01	1	4.57
negative regulation of forebrain neuron differentiation (GO:2000978)	2	0	0.01	-	< 0.01	1	4.57
planar dichotomous subdivision of terminal units involved in lung branching morphogenesis (GO:0060489)	2	0	0.01	-	< 0.01	1	4.57
orthogonal dichotomous subdivision of terminal units involved in lung branching morphogenesis (GO:0060488)	2	0	0.01	-	< 0.01	1	4.57
regulation of heart rate by hormone (GO:0003064)	2	0	0.01	-	< 0.01	1	4.57
regulation of systemic arterial blood pressure by atrial natriuretic peptide (GO:0003050)	2	0	0.01	-	< 0.01	1	4.57
prevention of polyspermy (GO:0060468)	2	0	0.01	-	< 0.01	1	4.56
pharynx development (GO:0060465)	2	0	0.01	-	< 0.01	1	4.56
ganglion mother cell fate determination (GO:0007402)	2	0	0.01	-	< 0.01	1	4.56
left lung morphogenesis (GO:0060460)	2	0	0.01	-	< 0.01	1	4.56
right lung development (GO:0060458)	2	0	0.01	-	< 0.01	1	4.56
somatic sex determination (GO:0018993)	2	0	0.01	-	< 0.01	1	4.56
germ-line sex determination (GO:0018992)	2	0	0.01	-	< 0.01	1	4.56
positive regulation of gastric acid secretion (GO:0060454)	2	0	0.01	-	< 0.01	1	4.55
glycerol-3-phosphate catabolic process (GO:0046168)	2	0	0.01	-	< 0.01	1	4.55
glyceraldehyde-3-phosphate biosynthetic process (GO:0046166)	2	0	0.01	-	< 0.01	1	4.55
heme a metabolic process (GO:0046160)	2	0	0.01	-	< 0.01	1	4.55
isoprenoid biosynthetic process via mevalonate (GO:1902767)	2	0	0.01	-	< 0.01	1	4.55
skeletal muscle satellite cell migration (GO:1902766)	2	0	0.01	-	< 0.01	1	4.55
bronchus morphogenesis (GO:0060434)	2	0	0.01	-	< 0.01	1	4.55
primary lung bud formation (GO:0060431)	2	0	0.01	-	< 0.01	1	4.55
negative regulation of sterol import (GO:2000910)	2	0	0.01	-	< 0.01	1	4.54
purine deoxyribonucleoside metabolic process (GO:0046122)	2	0	0.01	-	< 0.01	1	4.54
positive regulation of growth factor dependent skeletal muscle satellite cell proliferation (GO:1902728)	2	0	0.01	-	< 0.01	1	4.54
naphthalene metabolic process (GO:0018931)	2	0	0.01	-	< 0.01	1	4.54
positive regulation of skeletal muscle satellite cell proliferation (GO:1902724)	2	0	0.01	-	< 0.01	1	4.54
uridine metabolic process (GO:0046108)	2	0	0.01	-	< 0.01	1	4.54
negative regulation of antigen processing and presentation of peptide antigen via MHC class I (GO:0002590)	2	0	0.01	-	< 0.01	1	4.54
regulation of antigen processing and presentation of peptide antigen via MHC class I (GO:0002589)	2	0	0.01	-	< 0.01	1	4.53
negative regulation of antigen processing and presentation of peptide antigen via MHC class II (GO:0002587)	2	0	0.01	-	< 0.01	1	4.53
negative regulation of MyD88-dependent toll-like receptor signaling pathway (GO:0034125)	2	0	0.01	-	< 0.01	1	4.53
sugar mediated signaling pathway (GO:0010182)	2	0	0.01	-	< 0.01	1	4.53
recycling endosome to Golgi transport (GO:0071955)	2	0	0.01	-	< 0.01	1	4.53
chemokine (C-C motif) ligand 11 production (GO:0071954)	2	0	0.01	-	< 0.01	1	4.53
activation of blood coagulation via clotting cascade (GO:0002543)	2	0	0.01	-	< 0.01	1	4.53
Factor XII activation (GO:0002542)	2	0	0.01	-	< 0.01	1	4.53
leukotriene production involved in inflammatory response (GO:0002540)	2	0	0.01	-	< 0.01	1	4.52
alpha-tubulin acetylation (GO:0071929)	2	0	0.01	-	< 0.01	1	4.52
endocannabinoid signaling pathway (GO:0071926)	2	0	0.01	-	< 0.01	1	4.52
cohesin loading (GO:0071921)	2	0	0.01	-	< 0.01	1	4.52
arachidonic acid metabolite production involved in inflammatory response (GO:0002538)	2	0	0.01	-	< 0.01	1	4.52
farnesyl diphosphate biosynthetic process, mevalonate pathway (GO:0010142)	2	0	0.01	-	< 0.01	1	4.52
regulation of vascular permeability involved in acute inflammatory response (GO:0002528)	2	0	0.01	-	< 0.01	1	4.52
hypersensitivity (GO:0002524)	2	0	0.01	-	< 0.01	1	4.51
leukocyte migration involved in immune response (GO:0002522)	2	0	0.01	-	< 0.01	1	4.51
natural killer cell tolerance induction (GO:0002519)	2	0	0.01	-	< 0.01	1	4.51
T cell tolerance induction (GO:0002517)	2	0	0.01	-	< 0.01	1	4.51
phenylacetate catabolic process (GO:0010124)	2	0	0.01	-	< 0.01	1	4.51
negative regulation of neutrophil differentiation (GO:0045659)	2	0	0.01	-	< 0.01	1	4.51
central tolerance induction (GO:0002508)	2	0	0.01	-	< 0.01	1	4.51
polysaccharide assembly with MHC class II protein complex (GO:0002506)	2	0	0.01	-	< 0.01	1	4.51
antigen processing and presentation of polysaccharide antigen via MHC class II (GO:0002505)	2	0	0.01	-	< 0.01	1	4.5
positive regulation of eosinophil differentiation (GO:0045645)	2	0	0.01	-	< 0.01	1	4.5
regulation of eosinophil differentiation (GO:0045643)	2	0	0.01	-	< 0.01	1	4.5
positive regulation of dopamine biosynthetic process (GO:1903181)	2	0	0.01	-	< 0.01	1	4.5
cerebellar cortex structural organization (GO:0021698)	2	0	0.01	-	< 0.01	1	4.5
cerebellar Purkinje cell layer structural organization (GO:0021693)	2	0	0.01	-	< 0.01	1	4.5
cerebellar Purkinje cell layer maturation (GO:0021691)	2	0	0.01	-	< 0.01	1	4.5
regulation of dopamine biosynthetic process (GO:1903179)	2	0	0.01	-	< 0.01	1	4.5
fatty alcohol metabolic process (GO:1903173)	2	0	0.01	-	< 0.01	1	4.49
cerebellar molecular layer morphogenesis (GO:0021687)	2	0	0.01	-	< 0.01	1	4.49
galactolipid catabolic process (GO:0019376)	2	0	0.01	-	< 0.01	1	4.49
lipoxin A4 biosynthetic process (GO:2001303)	2	0	0.01	-	< 0.01	1	4.49
lipoxin A4 metabolic process (GO:2001302)	2	0	0.01	-	< 0.01	1	4.49
negative regulation of integrin activation (GO:0033624)	2	0	0.01	-	< 0.01	1	4.49
rhombomere 3 morphogenesis (GO:0021658)	2	0	0.01	-	< 0.01	1	4.49
vagus nerve morphogenesis (GO:0021644)	2	0	0.01	-	< 0.01	1	4.49
optic nerve structural organization (GO:0021633)	2	0	0.01	-	< 0.01	1	4.48
flavin adenine dinucleotide metabolic process (GO:0072387)	2	0	0.01	-	< 0.01	1	4.48
oculomotor nerve formation (GO:0021623)	2	0	0.01	-	< 0.01	1	4.48
oculomotor nerve morphogenesis (GO:0021622)	2	0	0.01	-	< 0.01	1	4.48
regulation of lipid transport by positive regulation of transcription from RNA polymerase II promoter (GO:0072369)	2	0	0.01	-	< 0.01	1	4.48
regulation of lipid transport by negative regulation of transcription from RNA polymerase II promoter (GO:0072368)	2	0	0.01	-	< 0.01	1	4.48
regulation of cellular ketone metabolic process by regulation of transcription from RNA polymerase II promoter (GO:0072364)	2	0	0.01	-	< 0.01	1	4.48
D-ribose catabolic process (GO:0019303)	2	0	0.01	-	< 0.01	1	4.47
positive regulation of dipeptide transport (GO:2000880)	2	0	0.01	-	< 0.01	1	4.47
regulation of glycolytic process by regulation of transcription from RNA polymerase II promoter (GO:0072361)	2	0	0.01	-	< 0.01	1	4.47
positive regulation of oligopeptide transport (GO:2000878)	2	0	0.01	-	< 0.01	1	4.47
chromosome passenger complex localization to kinetochore (GO:0072356)	2	0	0.01	-	< 0.01	1	4.47
histone H3-T3 phosphorylation (GO:0072355)	2	0	0.01	-	< 0.01	1	4.47
regulation of progesterone secretion (GO:2000870)	2	0	0.01	-	< 0.01	1	4.47
regulation of DNA strand elongation (GO:0060382)	2	0	0.01	-	< 0.01	1	4.47
positive regulation of aldosterone secretion (GO:2000860)	2	0	0.01	-	< 0.01	1	4.46
regulation of brood size (GO:0060378)	2	0	0.01	-	< 0.01	1	4.46
pole plasm assembly (GO:0007315)	2	0	0.01	-	< 0.01	1	4.46
regulation of mast cell differentiation (GO:0060375)	2	0	0.01	-	< 0.01	1	4.46
oocyte anterior/posterior axis specification (GO:0007314)	2	0	0.01	-	< 0.01	1	4.46
guanine biosynthetic process (GO:0046099)	2	0	0.01	-	< 0.01	1	4.46
positive regulation of mineralocorticoid secretion (GO:2000857)	2	0	0.01	-	< 0.01	1	4.46
positive regulation of corticosterone secretion (GO:2000854)	2	0	0.01	-	< 0.01	1	4.46
UDP-galactose transmembrane transport (GO:0072334)	2	0	0.01	-	< 0.01	1	4.45
oocyte axis specification (GO:0007309)	2	0	0.01	-	< 0.01	1	4.45
oocyte construction (GO:0007308)	2	0	0.01	-	< 0.01	1	4.45
adenosine biosynthetic process (GO:0046086)	2	0	0.01	-	< 0.01	1	4.45
positive regulation of testosterone secretion (GO:2000845)	2	0	0.01	-	< 0.01	1	4.45
dUTP catabolic process (GO:0046081)	2	0	0.01	-	< 0.01	1	4.45
regulation of testosterone secretion (GO:2000843)	2	0	0.01	-	< 0.01	1	4.45
dUTP metabolic process (GO:0046080)	2	0	0.01	-	< 0.01	1	4.45
inositol phosphorylation (GO:0052746)	2	0	0.01	-	< 0.01	1	4.44
cell adhesion molecule production (GO:0060352)	2	0	0.01	-	< 0.01	1	4.44
dUDP metabolic process (GO:0046077)	2	0	0.01	-	< 0.01	1	4.44
dTDP metabolic process (GO:0046072)	2	0	0.01	-	< 0.01	1	4.44
metanephric glomerular epithelial cell development (GO:0072313)	2	0	0.01	-	< 0.01	1	4.44
metanephric glomerular epithelial cell differentiation (GO:0072312)	2	0	0.01	-	< 0.01	1	4.44
regulation of parathyroid hormone secretion (GO:2000828)	2	0	0.01	-	< 0.01	1	4.44
negative regulation of androgen receptor activity (GO:2000824)	2	0	0.01	-	< 0.01	1	4.44
negative regulation of mesenchymal cell apoptotic process involved in metanephric nephron morphogenesis (GO:0072305)	2	0	0.01	-	< 0.01	1	4.43
regulation of mesenchymal cell apoptotic process involved in metanephric nephron morphogenesis (GO:0072304)	2	0	0.01	-	< 0.01	1	4.43
regulation of metanephric glomerular mesangial cell proliferation (GO:0072301)	2	0	0.01	-	< 0.01	1	4.43
negative regulation of myoblast proliferation (GO:2000818)	2	0	0.01	-	< 0.01	1	4.43
establishment of mitotic sister chromatid cohesion (GO:0034087)	2	0	0.01	-	< 0.01	1	4.43
cytoplasmic actin-based contraction involved in cell motility (GO:0060327)	2	0	0.01	-	< 0.01	1	4.43
ITP metabolic process (GO:0046041)	2	0	0.01	-	< 0.01	1	4.43
primitive erythrocyte differentiation (GO:0060319)	2	0	0.01	-	< 0.01	1	4.43
definitive erythrocyte differentiation (GO:0060318)	2	0	0.01	-	< 0.01	1	4.42
negative regulation of cytokine activity (GO:0060302)	2	0	0.01	-	< 0.01	1	4.42
regulation of membrane hyperpolarization (GO:1902630)	2	0	0.01	-	< 0.01	1	4.42
negative regulation of neutrophil migration (GO:1902623)	2	0	0.01	-	< 0.01	1	4.42
asparagine transport (GO:0006867)	2	0	0.01	-	< 0.01	1	4.42
pyrimidine nucleotide transport (GO:0006864)	2	0	0.01	-	< 0.01	1	4.42
macrophage apoptotic process (GO:0071888)	2	0	0.01	-	< 0.01	1	4.42
negative regulation of anti-Mullerian hormone signaling pathway (GO:1902613)	2	0	0.01	-	< 0.01	1	4.42
regulation of anti-Mullerian hormone signaling pathway (GO:1902612)	2	0	0.01	-	< 0.01	1	4.41
positive regulation of circadian sleep/wake cycle, REM sleep (GO:0046005)	2	0	0.01	-	< 0.01	1	4.41
positive regulation of adenylate cyclase-activating adrenergic receptor signaling pathway (GO:0071879)	2	0	0.01	-	< 0.01	1	4.41
positive regulation of large conductance calcium-activated potassium channel activity (GO:1902608)	2	0	0.01	-	< 0.01	1	4.41
cellular response to norepinephrine stimulus (GO:0071874)	2	0	0.01	-	< 0.01	1	4.41
regulation of large conductance calcium-activated potassium channel activity (GO:1902606)	2	0	0.01	-	< 0.01	1	4.41
acyl carnitine transport (GO:0006844)	2	0	0.01	-	< 0.01	1	4.41
response to silicon dioxide (GO:0034021)	2	0	0.01	-	< 0.01	1	4.41
antigen processing and presentation of endogenous peptide antigen via MHC class Ib (GO:0002476)	2	0	0.01	-	< 0.01	1	4.4
polarity specification of proximal/distal axis (GO:0010085)	2	0	0.01	-	< 0.01	1	4.4
positive regulation of ERK1 and ERK2 cascade via TNFSF11-mediated signaling (GO:0071848)	2	0	0.01	-	< 0.01	1	4.4
malonyl-CoA biosynthetic process (GO:2001295)	2	0	0.01	-	< 0.01	1	4.4
positive regulation of cytotoxic T cell differentiation (GO:0045585)	2	0	0.01	-	< 0.01	1	4.4
regulation of cytotoxic T cell differentiation (GO:0045583)	2	0	0.01	-	< 0.01	1	4.4
protein-carbohydrate complex subunit organization (GO:0071823)	2	0	0.01	-	< 0.01	1	4.4
positive regulation of caveolin-mediated endocytosis (GO:2001288)	2	0	0.01	-	< 0.01	1	4.4
negative regulation of caveolin-mediated endocytosis (GO:2001287)	2	0	0.01	-	< 0.01	1	4.39
chronic inflammatory response to antigenic stimulus (GO:0002439)	2	0	0.01	-	< 0.01	1	4.39
granuloma formation (GO:0002432)	2	0	0.01	-	< 0.01	1	4.39
positive regulation of fever generation by positive regulation of prostaglandin secretion (GO:0071812)	2	0	0.01	-	< 0.01	1	4.39
response to genistein (GO:0033595)	2	0	0.01	-	< 0.01	1	4.39
immunoglobulin transcytosis in epithelial cells mediated by polymeric immunoglobulin receptor (GO:0002415)	2	0	0.01	-	< 0.01	1	4.39
regulation of histone H3-K36 trimethylation (GO:2001253)	2	0	0.01	-	< 0.01	1	4.39
negative regulation of protein K48-linked deubiquitination (GO:1903094)	2	0	0.01	-	< 0.01	1	4.39
protein glycosylation in Golgi (GO:0033578)	2	0	0.01	-	< 0.01	1	4.38
protein glycosylation in endoplasmic reticulum (GO:0033577)	2	0	0.01	-	< 0.01	1	4.38
abducens nerve formation (GO:0021599)	2	0	0.01	-	< 0.01	1	4.38
abducens nerve morphogenesis (GO:0021598)	2	0	0.01	-	< 0.01	1	4.38
rhombomere morphogenesis (GO:0021593)	2	0	0.01	-	< 0.01	1	4.38
fourth ventricle development (GO:0021592)	2	0	0.01	-	< 0.01	1	4.38
glycine betaine biosynthetic process from choline (GO:0019285)	2	0	0.01	-	< 0.01	1	4.38
regulation of response to gamma radiation (GO:2001228)	2	0	0.01	-	< 0.01	1	4.38
cerebellum structural organization (GO:0021589)	2	0	0.01	-	< 0.01	1	4.37
hindbrain structural organization (GO:0021577)	2	0	0.01	-	< 0.01	1	4.37
rhombomere 5 development (GO:0021571)	2	0	0.01	-	< 0.01	1	4.37
glycine biosynthetic process, by transamination of glyoxylate (GO:0019265)	2	0	0.01	-	< 0.01	1	4.37
glycine biosynthetic process from serine (GO:0019264)	2	0	0.01	-	< 0.01	1	4.37
regulation of melanosome organization (GO:1903056)	2	0	0.01	-	< 0.01	1	4.37
positive regulation of the force of heart contraction by epinephrine-norepinephrine (GO:0001997)	2	0	0.01	-	< 0.01	1	4.37
rhombomere 2 development (GO:0021568)	2	0	0.01	-	< 0.01	1	4.37
abducens nerve development (GO:0021560)	2	0	0.01	-	< 0.01	1	4.36
glucose 1-phosphate metabolic process (GO:0019255)	2	0	0.01	-	< 0.01	1	4.36
baroreceptor response to increased systemic arterial blood pressure (GO:0001983)	2	0	0.01	-	< 0.01	1	4.36
spermatogonial cell division (GO:0007284)	2	0	0.01	-	< 0.01	1	4.36
central nervous system morphogenesis (GO:0021551)	2	0	0.01	-	< 0.01	1	4.36
positive regulation of microtubule plus-end binding (GO:1903033)	2	0	0.01	-	< 0.01	1	4.36
regulation of microtubule plus-end binding (GO:1903031)	2	0	0.01	-	< 0.01	1	4.36
floor plate morphogenesis (GO:0033505)	2	0	0.01	-	< 0.01	1	4.36
subthalamus development (GO:0021539)	2	0	0.01	-	< 0.01	1	4.35
negative regulation of exo-alpha-sialidase activity (GO:1903016)	2	0	0.01	-	< 0.01	1	4.35
medial motor column neuron differentiation (GO:0021526)	2	0	0.01	-	< 0.01	1	4.35
positive regulation of protein K63-linked deubiquitination (GO:1903006)	2	0	0.01	-	< 0.01	1	4.35
negative regulation of mesenchymal cell proliferation involved in lung development (GO:2000791)	2	0	0.01	-	< 0.01	1	4.35
regulation of mesenchymal cell proliferation involved in lung development (GO:2000790)	2	0	0.01	-	< 0.01	1	4.35
proximal/distal pattern formation involved in metanephric nephron development (GO:0072272)	2	0	0.01	-	< 0.01	1	4.35
regulation of protein K63-linked deubiquitination (GO:1903004)	2	0	0.01	-	< 0.01	1	4.35
positive regulation of proteasomal ubiquitin-dependent protein catabolic process involved in cellular response to hypoxia (GO:2000777)	2	0	0.01	-	< 0.01	1	4.35
metanephric glomerular mesangial cell differentiation (GO:0072254)	2	0	0.01	-	< 0.01	1	4.34
exocyst assembly (GO:0001927)	2	0	0.01	-	< 0.01	1	4.34
metanephric glomerular visceral epithelial cell development (GO:0072249)	2	0	0.01	-	< 0.01	1	4.34
metanephric glomerular visceral epithelial cell differentiation (GO:0072248)	2	0	0.01	-	< 0.01	1	4.34
metanephric glomerular epithelium development (GO:0072244)	2	0	0.01	-	< 0.01	1	4.34
positive regulation of ovulation (GO:0060279)	2	0	0.01	-	< 0.01	1	4.34
metanephric proximal tubule development (GO:0072237)	2	0	0.01	-	< 0.01	1	4.34
metanephric thick ascending limb development (GO:0072233)	2	0	0.01	-	< 0.01	1	4.34
phospholipase C-activating serotonin receptor signaling pathway (GO:0007208)	2	0	0.01	-	< 0.01	1	4.33
phospholipase C-activating G-protein coupled glutamate receptor signaling pathway (GO:0007206)	2	0	0.01	-	< 0.01	1	4.33
positive regulation of respiratory burst involved in inflammatory response (GO:0060265)	2	0	0.01	-	< 0.01	1	4.33
regulation of DNA replication origin binding (GO:1902595)	2	0	0.01	-	< 0.01	1	4.33
multi-organism nuclear import (GO:1902594)	2	0	0.01	-	< 0.01	1	4.33
monoacylglycerol catabolic process (GO:0052651)	2	0	0.01	-	< 0.01	1	4.33
positive regulation of anterior head development (GO:2000744)	2	0	0.01	-	< 0.01	1	4.33
regulation of anterior head development (GO:2000742)	2	0	0.01	-	< 0.01	1	4.33
positive regulation of mesenchymal cell proliferation involved in ureter development (GO:2000729)	2	0	0.01	-	< 0.01	1	4.32
metanephric mesangial cell differentiation (GO:0072209)	2	0	0.01	-	< 0.01	1	4.32
metanephric smooth muscle tissue development (GO:0072208)	2	0	0.01	-	< 0.01	1	4.32
positive regulation of cardiac vascular smooth muscle cell differentiation (GO:2000724)	2	0	0.01	-	< 0.01	1	4.32
cell-cell signaling involved in metanephros development (GO:0072204)	2	0	0.01	-	< 0.01	1	4.32
positive regulation of eosinophil activation (GO:1902568)	2	0	0.01	-	< 0.01	1	4.32
3'-phospho-5'-adenylyl sulfate transmembrane transport (GO:1902559)	2	0	0.01	-	< 0.01	1	4.32
positive regulation of dense core granule biogenesis (GO:2000707)	2	0	0.01	-	< 0.01	1	4.32
regulation of DNA N-glycosylase activity (GO:1902544)	2	0	0.01	-	< 0.01	1	4.32
bilirubin conjugation (GO:0006789)	2	0	0.01	-	< 0.01	1	4.31
heme oxidation (GO:0006788)	2	0	0.01	-	< 0.01	1	4.31
heme a biosynthetic process (GO:0006784)	2	0	0.01	-	< 0.01	1	4.31
uroporphyrinogen III biosynthetic process (GO:0006780)	2	0	0.01	-	< 0.01	1	4.31
positive regulation of protein linear polyubiquitination (GO:1902530)	2	0	0.01	-	< 0.01	1	4.31
regulation of protein linear polyubiquitination (GO:1902528)	2	0	0.01	-	< 0.01	1	4.31
positive regulation of protein K48-linked ubiquitination (GO:1902524)	2	0	0.01	-	< 0.01	1	4.31
MHC class I protein complex assembly (GO:0002397)	2	0	0.01	-	< 0.01	1	4.31
hepatic immune response (GO:0002384)	2	0	0.01	-	< 0.01	1	4.3
cap-independent translational initiation of linear mRNA (GO:0110017)	2	0	0.01	-	< 0.01	1	4.3
immunoglobulin biosynthetic process (GO:0002378)	2	0	0.01	-	< 0.01	1	4.3
B cell homeostatic proliferation (GO:0002358)	2	0	0.01	-	< 0.01	1	4.3
B cell negative selection (GO:0002352)	2	0	0.01	-	< 0.01	1	4.3
positive regulation of T cell activation via T cell receptor contact with antigen bound to MHC molecule on antigen presenting cell (GO:2001190)	2	0	0.01	-	< 0.01	1	4.3
B-1a B cell differentiation (GO:0002337)	2	0	0.01	-	< 0.01	1	4.3
positive regulation of mediator complex assembly (GO:2001178)	2	0	0.01	-	< 0.01	1	4.3
regulation of mediator complex assembly (GO:2001176)	2	0	0.01	-	< 0.01	1	4.29
galactose catabolic process via UDP-galactose (GO:0033499)	2	0	0.01	-	< 0.01	1	4.29
positive regulation of histone H3-K79 methylation (GO:2001162)	2	0	0.01	-	< 0.01	1	4.29
follicular B cell differentiation (GO:0002316)	2	0	0.01	-	< 0.01	1	4.29
positive regulation of dipeptide transmembrane transport (GO:2001150)	2	0	0.01	-	< 0.01	1	4.29
CD8-positive, gamma-delta intraepithelial T cell differentiation (GO:0002305)	2	0	0.01	-	< 0.01	1	4.29
gamma-delta intraepithelial T cell differentiation (GO:0002304)	2	0	0.01	-	< 0.01	1	4.29
regulation of dipeptide transmembrane transport (GO:2001148)	2	0	0.01	-	< 0.01	1	4.29
protein-carbohydrate complex assembly (GO:0065006)	2	0	0.01	-	< 0.01	1	4.29
positive regulation of granulocyte macrophage colony-stimulating factor biosynthetic process (GO:0045425)	2	0	0.01	-	< 0.01	1	4.28
positive regulation of lens epithelial cell proliferation (GO:2001111)	2	0	0.01	-	< 0.01	1	4.28
cytolysis by symbiont of host cells (GO:0001897)	2	0	0.01	-	< 0.01	1	4.28
positive regulation of interleukin-4 biosynthetic process (GO:0045404)	2	0	0.01	-	< 0.01	1	4.28
G-protein coupled receptor signaling pathway coupled to cGMP nucleotide second messenger (GO:0007199)	2	0	0.01	-	< 0.01	1	4.28
regulation of lens epithelial cell proliferation (GO:2001109)	2	0	0.01	-	< 0.01	1	4.28
negative regulation of Rho guanyl-nucleotide exchange factor activity (GO:2001107)	2	0	0.01	-	< 0.01	1	4.28
epidermal growth factor catabolic process (GO:0007174)	2	0	0.01	-	< 0.01	1	4.28
negative regulation of complement activation, lectin pathway (GO:0001869)	2	0	0.01	-	< 0.01	1	4.27
regulation of complement activation, lectin pathway (GO:0001868)	2	0	0.01	-	< 0.01	1	4.27
kidney smooth muscle tissue development (GO:0072194)	2	0	0.01	-	< 0.01	1	4.27
NK T cell proliferation (GO:0001866)	2	0	0.01	-	< 0.01	1	4.27
NK T cell differentiation (GO:0001865)	2	0	0.01	-	< 0.01	1	4.27
negative regulation of nephron tubule epithelial cell differentiation (GO:0072183)	2	0	0.01	-	< 0.01	1	4.27
mesonephric duct formation (GO:0072181)	2	0	0.01	-	< 0.01	1	4.27
female meiosis II (GO:0007147)	2	0	0.01	-	< 0.01	1	4.27
posterior mesonephric tubule development (GO:0072166)	2	0	0.01	-	< 0.01	1	4.27
regulation of cellular response to X-ray (GO:2000683)	2	0	0.01	-	< 0.01	1	4.26
blastocyst hatching (GO:0001835)	2	0	0.01	-	< 0.01	1	4.26
male germ-line sex determination (GO:0019100)	2	0	0.01	-	< 0.01	1	4.26
nephron tubule epithelial cell differentiation (GO:0072160)	2	0	0.01	-	< 0.01	1	4.26
trophectodermal cellular morphogenesis (GO:0001831)	2	0	0.01	-	< 0.01	1	4.26
inner cell mass cellular morphogenesis (GO:0001828)	2	0	0.01	-	< 0.01	1	4.26
inner cell mass cell fate commitment (GO:0001827)	2	0	0.01	-	< 0.01	1	4.26
cell cycle switching (GO:0060184)	2	0	0.01	-	< 0.01	1	4.26
apelin receptor signaling pathway (GO:0060183)	2	0	0.01	-	< 0.01	1	4.26
negative regulation of interleukin-5 secretion (GO:2000663)	2	0	0.01	-	< 0.01	1	4.25
renal interstitial fibroblast development (GO:0072141)	2	0	0.01	-	< 0.01	1	4.25
positive regulation of type I hypersensitivity (GO:0001812)	2	0	0.01	-	< 0.01	1	4.25
nephrogenic mesenchyme morphogenesis (GO:0072134)	2	0	0.01	-	< 0.01	1	4.25
regulation of type IV hypersensitivity (GO:0001807)	2	0	0.01	-	< 0.01	1	4.25
type IV hypersensitivity (GO:0001806)	2	0	0.01	-	< 0.01	1	4.25
positive regulation of type III hypersensitivity (GO:0001805)	2	0	0.01	-	< 0.01	1	4.25
regulation of type III hypersensitivity (GO:0001803)	2	0	0.01	-	< 0.01	1	4.25
positive regulation of protein autoubiquitination (GO:1902499)	2	0	0.01	-	< 0.01	1	4.24
subpallium neuron fate commitment (GO:0060163)	2	0	0.01	-	< 0.01	1	4.24
regulation of sperm capacitation (GO:1902490)	2	0	0.01	-	< 0.01	1	4.24
protein insertion into mitochondrial membrane from inner side (GO:0032979)	2	0	0.01	-	< 0.01	1	4.24
protein insertion into membrane from inner side (GO:0032978)	2	0	0.01	-	< 0.01	1	4.24
regulation of muscle filament sliding speed (GO:0032972)	2	0	0.01	-	< 0.01	1	4.24
negative regulation of early endosome to late endosome transport (GO:2000642)	2	0	0.01	-	< 0.01	1	4.24
microtubule-based peroxisome localization (GO:0060152)	2	0	0.01	-	< 0.01	1	4.24
peroxisome localization (GO:0060151)	2	0	0.01	-	< 0.01	1	4.24
negative regulation of SREBP signaling pathway (GO:2000639)	2	0	0.01	-	< 0.01	1	4.23
pronephros morphogenesis (GO:0072114)	2	0	0.01	-	< 0.01	1	4.23
glomerular mesangial cell proliferation (GO:0072110)	2	0	0.01	-	< 0.01	1	4.23
regulation of cytokinetic process (GO:0032954)	2	0	0.01	-	< 0.01	1	4.23
positive regulation of miRNA catabolic process (GO:2000627)	2	0	0.01	-	< 0.01	1	4.23
regulation of miRNA catabolic process (GO:2000625)	2	0	0.01	-	< 0.01	1	4.23
positive regulation of histone H4-K16 acetylation (GO:2000620)	2	0	0.01	-	< 0.01	1	4.23
positive regulation of apoptotic process by virus (GO:0060139)	2	0	0.01	-	< 0.01	1	4.23
somatotropin secreting cell development (GO:0060133)	2	0	0.01	-	< 0.01	1	4.23
protein localization to cell leading edge (GO:1902463)	2	0	0.01	-	< 0.01	1	4.22
negative regulation of histone H3-K9 acetylation (GO:2000616)	2	0	0.01	-	< 0.01	1	4.22
corticotropin hormone secreting cell differentiation (GO:0060128)	2	0	0.01	-	< 0.01	1	4.22
negative regulation of growth hormone secretion (GO:0060125)	2	0	0.01	-	< 0.01	1	4.22
positive regulation by organism of defense response of other organism involved in symbiotic interaction (GO:0052510)	2	0	0.01	-	< 0.01	1	4.22
positive regulation by symbiont of host defense response (GO:0052509)	2	0	0.01	-	< 0.01	1	4.22
vestibular receptor cell development (GO:0060118)	2	0	0.01	-	< 0.01	1	4.22
vestibular receptor cell differentiation (GO:0060114)	2	0	0.01	-	< 0.01	1	4.22
glucosylceramide catabolic process (GO:0006680)	2	0	0.01	-	< 0.01	1	4.21
positive regulation of transforming growth factor beta3 production (GO:0032916)	2	0	0.01	-	< 0.01	1	4.21
positive regulation of transforming growth factor beta2 production (GO:0032915)	2	0	0.01	-	< 0.01	1	4.21
negative regulation of transforming growth factor beta2 production (GO:0032912)	2	0	0.01	-	< 0.01	1	4.21
positive regulation of attachment of mitotic spindle microtubules to kinetochore (GO:1902425)	2	0	0.01	-	< 0.01	1	4.21
regulation of attachment of mitotic spindle microtubules to kinetochore (GO:1902423)	2	0	0.01	-	< 0.01	1	4.21
nerve growth factor production (GO:0032902)	2	0	0.01	-	< 0.01	1	4.21
organism emergence from protective structure (GO:0071684)	2	0	0.01	-	< 0.01	1	4.21
T-helper 1 cell lineage commitment (GO:0002296)	2	0	0.01	-	< 0.01	1	4.21
smooth muscle cell chemotaxis (GO:0071670)	2	0	0.01	-	< 0.01	1	4.2
phospholipid transfer to membrane (GO:0006649)	2	0	0.01	-	< 0.01	1	4.2
microglial cell activation involved in immune response (GO:0002282)	2	0	0.01	-	< 0.01	1	4.2
basophil activation involved in immune response (GO:0002276)	2	0	0.01	-	< 0.01	1	4.2
vacuolar protein processing (GO:0006624)	2	0	0.01	-	< 0.01	1	4.2
follicular dendritic cell differentiation (GO:0002268)	2	0	0.01	-	< 0.01	1	4.2
positive regulation of macrophage inflammatory protein 1 alpha production (GO:0071642)	2	0	0.01	-	< 0.01	1	4.2
negative regulation of macrophage inflammatory protein 1 alpha production (GO:0071641)	2	0	0.01	-	< 0.01	1	4.2
multi-organism toxin transport (GO:1990967)	2	0	0.01	-	< 0.01	1	4.2
creatine biosynthetic process (GO:0006601)	2	0	0.01	-	< 0.01	1	4.19
negative regulation of granulocyte chemotaxis (GO:0071623)	2	0	0.01	-	< 0.01	1	4.19
leukocyte chemotaxis involved in inflammatory response (GO:0002232)	2	0	0.01	-	< 0.01	1	4.19
positive regulation of metanephric ureteric bud development (GO:2001076)	2	0	0.01	-	< 0.01	1	4.19
regulation of metanephric ureteric bud development (GO:2001074)	2	0	0.01	-	< 0.01	1	4.19
response to amino acid starvation (GO:1990928)	2	0	0.01	-	< 0.01	1	4.19
calcium ion regulated lysosome exocytosis (GO:1990927)	2	0	0.01	-	< 0.01	1	4.19
short-term synaptic potentiation (GO:1990926)	2	0	0.01	-	< 0.01	1	4.19
regulation of cell proliferation involved in outflow tract morphogenesis (GO:1901963)	2	0	0.01	-	< 0.01	1	4.19
negative regulation of interferon-beta biosynthetic process (GO:0045358)	2	0	0.01	-	< 0.01	1	4.18
negative regulation of interferon-alpha biosynthetic process (GO:0045355)	2	0	0.01	-	< 0.01	1	4.18
geranyl diphosphate biosynthetic process (GO:0033384)	2	0	0.01	-	< 0.01	1	4.18
geranyl diphosphate metabolic process (GO:0033383)	2	0	0.01	-	< 0.01	1	4.18
positive regulation of mesenchymal cell apoptotic process (GO:2001055)	2	0	0.01	-	< 0.01	1	4.18
negative regulation of integrin-mediated signaling pathway (GO:2001045)	2	0	0.01	-	< 0.01	1	4.18
mast cell secretory granule organization (GO:0033364)	2	0	0.01	-	< 0.01	1	4.18
positive regulation of tongue muscle cell differentiation (GO:2001037)	2	0	0.01	-	< 0.01	1	4.18
regulation of tongue muscle cell differentiation (GO:2001035)	2	0	0.01	-	< 0.01	1	4.18
early viral transcription (GO:0019085)	2	0	0.01	-	< 0.01	1	4.17
virus maturation (GO:0019075)	2	0	0.01	-	< 0.01	1	4.17
viral RNA genome packaging (GO:0019074)	2	0	0.01	-	< 0.01	1	4.17
viral genome packaging (GO:0019072)	2	0	0.01	-	< 0.01	1	4.17
regulation of collagen binding (GO:0033341)	2	0	0.01	-	< 0.01	1	4.17
intracellular transport of viral protein in host cell (GO:0019060)	2	0	0.01	-	< 0.01	1	4.17
neutrophil apoptotic process (GO:0001781)	2	0	0.01	-	< 0.01	1	4.17
anterior/posterior pattern specification involved in kidney development (GO:0072098)	2	0	0.01	-	< 0.01	1	4.17
phytol metabolic process (GO:0033306)	2	0	0.01	-	< 0.01	1	4.17
spindle assembly involved in female meiosis I (GO:0007057)	2	0	0.01	-	< 0.01	1	4.16
positive regulation of metanephric DCT cell differentiation (GO:2000594)	2	0	0.01	-	< 0.01	1	4.16
regulation of metanephric DCT cell differentiation (GO:2000592)	2	0	0.01	-	< 0.01	1	4.16
kidney interstitial fibroblast differentiation (GO:0072071)	2	0	0.01	-	< 0.01	1	4.16
positive regulation of platelet-derived growth factor receptor-beta signaling pathway (GO:2000588)	2	0	0.01	-	< 0.01	1	4.16
negative regulation of platelet-derived growth factor receptor-alpha signaling pathway (GO:2000584)	2	0	0.01	-	< 0.01	1	4.16
regulation of platelet-derived growth factor receptor-alpha signaling pathway (GO:2000583)	2	0	0.01	-	< 0.01	1	4.16
negative regulation by host of viral glycoprotein metabolic process (GO:0044871)	2	0	0.01	-	< 0.01	1	4.16
modulation by host of viral glycoprotein metabolic process (GO:0044870)	2	0	0.01	-	< 0.01	1	4.16
renal outer medulla development (GO:0072054)	2	0	0.01	-	< 0.01	1	4.15
renal inner medulla development (GO:0072053)	2	0	0.01	-	< 0.01	1	4.15
negative regulation by host of viral exo-alpha-sialidase activity (GO:0044869)	2	0	0.01	-	< 0.01	1	4.15
circadian temperature homeostasis (GO:0060086)	2	0	0.01	-	< 0.01	1	4.15
modulation by host of viral catalytic activity (GO:0044867)	2	0	0.01	-	< 0.01	1	4.15
modulation by host of viral exo-alpha-sialidase activity (GO:0044866)	2	0	0.01	-	< 0.01	1	4.15
protein transport into plasma membrane raft (GO:0044861)	2	0	0.01	-	< 0.01	1	4.15
regulation of neurotrophin production (GO:0032899)	2	0	0.01	-	< 0.01	1	4.15
neurotrophin production (GO:0032898)	2	0	0.01	-	< 0.01	1	4.15
positive regulation of memory T cell activation (GO:2000568)	2	0	0.01	-	< 0.01	1	4.14
regulation of memory T cell activation (GO:2000567)	2	0	0.01	-	< 0.01	1	4.14
urokinase plasminogen activator signaling pathway (GO:0038195)	2	0	0.01	-	< 0.01	1	4.14
thyroid-stimulating hormone signaling pathway (GO:0038194)	2	0	0.01	-	< 0.01	1	4.14
VEGF-activated neuropilin signaling pathway (GO:0038190)	2	0	0.01	-	< 0.01	1	4.14
ectodermal cell fate commitment (GO:0001712)	2	0	0.01	-	< 0.01	1	4.14
cholecystokinin signaling pathway (GO:0038188)	2	0	0.01	-	< 0.01	1	4.14
mesenchymal stem cell maintenance involved in nephron morphogenesis (GO:0072038)	2	0	0.01	-	< 0.01	1	4.14
outer mitochondrial membrane organization (GO:0007008)	2	0	0.01	-	< 0.01	1	4.14
cervix development (GO:0060067)	2	0	0.01	-	< 0.01	1	4.13
post-embryonic retina morphogenesis in camera-type eye (GO:0060060)	2	0	0.01	-	< 0.01	1	4.13
positive regulation of DNA endoreduplication (GO:0032877)	2	0	0.01	-	< 0.01	1	4.13
complement component C5a signaling pathway (GO:0038178)	2	0	0.01	-	< 0.01	1	4.13
thick ascending limb development (GO:0072023)	2	0	0.01	-	< 0.01	1	4.13
positive regulation of B cell chemotaxis (GO:2000538)	2	0	0.01	-	< 0.01	1	4.13
regulation of B cell chemotaxis (GO:2000537)	2	0	0.01	-	< 0.01	1	4.13
negative regulation of entry of bacterium into host cell (GO:2000536)	2	0	0.01	-	< 0.01	1	4.13
regulation of renal albumin absorption (GO:2000532)	2	0	0.01	-	< 0.01	1	4.13
granulocyte colony-stimulating factor signaling pathway (GO:0038158)	2	0	0.01	-	< 0.01	1	4.12
interleukin-3-mediated signaling pathway (GO:0038156)	2	0	0.01	-	< 0.01	1	4.12
kidney field specification (GO:0072004)	2	0	0.01	-	< 0.01	1	4.12
negative regulation of immunological synapse formation (GO:2000521)	2	0	0.01	-	< 0.01	1	4.12
negative regulation of Notch signaling pathway involved in somitogenesis (GO:1902367)	2	0	0.01	-	< 0.01	1	4.12
regulation of Notch signaling pathway involved in somitogenesis (GO:1902366)	2	0	0.01	-	< 0.01	1	4.12
notochord regression (GO:0060032)	2	0	0.01	-	< 0.01	1	4.12
mediolateral intercalation (GO:0060031)	2	0	0.01	-	< 0.01	1	4.12
oxaloacetate(2-) transmembrane transport (GO:1902356)	2	0	0.01	-	< 0.01	1	4.12
spermine biosynthetic process (GO:0006597)	2	0	0.01	-	< 0.01	1	4.11
positive regulation of CD4-positive, CD25-positive, alpha-beta regulatory T cell differentiation involved in immune response (GO:0032834)	2	0	0.01	-	< 0.01	1	4.11
regulation of CD4-positive, CD25-positive, alpha-beta regulatory T cell differentiation involved in immune response (GO:0032832)	2	0	0.01	-	< 0.01	1	4.11
negative regulation of natural killer cell chemotaxis (GO:2000502)	2	0	0.01	-	< 0.01	1	4.11
granulosa cell differentiation (GO:0060014)	2	0	0.01	-	< 0.01	1	4.11
negative regulation by host of symbiont catalytic activity (GO:0052403)	2	0	0.01	-	< 0.01	1	4.11
melanin biosynthetic process from tyrosine (GO:0006583)	2	0	0.01	-	< 0.01	1	4.11
acetylcholine catabolic process (GO:0006581)	2	0	0.01	-	< 0.01	1	4.11
ERBB3 signaling pathway (GO:0038129)	2	0	0.01	-	< 0.01	1	4.11
positive regulation of retinal ganglion cell axon guidance (GO:1902336)	2	0	0.01	-	< 0.01	1	4.1
copper ion export (GO:0060003)	2	0	0.01	-	< 0.01	1	4.1
interleukin-8-mediated signaling pathway (GO:0038112)	2	0	0.01	-	< 0.01	1	4.1
positive regulation of low-density lipoprotein particle receptor catabolic process (GO:0032805)	2	0	0.01	-	< 0.01	1	4.1
negative regulation of low-density lipoprotein particle receptor catabolic process (GO:0032804)	2	0	0.01	-	< 0.01	1	4.1
Kit signaling pathway (GO:0038109)	2	0	0.01	-	< 0.01	1	4.1
positive regulation of peptidyl-serine dephosphorylation (GO:1902310)	2	0	0.01	-	< 0.01	1	4.1
isoleucine catabolic process (GO:0006550)	2	0	0.01	-	< 0.01	1	4.1
IRES-dependent translational initiation of linear mRNA (GO:0002192)	2	0	0.01	-	< 0.01	1	4.1
cap-dependent translational initiation (GO:0002191)	2	0	0.01	-	< 0.01	1	4.1
cap-independent translational initiation (GO:0002190)	2	0	0.01	-	< 0.01	1	4.09
regulation of zinc ion transport (GO:0071579)	2	0	0.01	-	< 0.01	1	4.09
positive regulation of potassium ion export (GO:1902304)	2	0	0.01	-	< 0.01	1	4.09
negative regulation of potassium ion export (GO:1902303)	2	0	0.01	-	< 0.01	1	4.09
glutamine biosynthetic process (GO:0006542)	2	0	0.01	-	< 0.01	1	4.09
cytoplasmic translational termination (GO:0002184)	2	0	0.01	-	< 0.01	1	4.09
cysteine biosynthetic process from serine (GO:0006535)	2	0	0.01	-	< 0.01	1	4.09
asparagine catabolic process (GO:0006530)	2	0	0.01	-	< 0.01	1	4.09
male germ cell proliferation (GO:0002176)	2	0	0.01	-	< 0.01	1	4.09
asparagine biosynthetic process (GO:0006529)	2	0	0.01	-	< 0.01	1	4.08
lysophospholipid transport (GO:0051977)	2	0	0.01	-	< 0.01	1	4.08
positive regulation of relaxation of cardiac muscle (GO:1901899)	2	0	0.01	-	< 0.01	1	4.08
negative regulation of relaxation of cardiac muscle (GO:1901898)	2	0	0.01	-	< 0.01	1	4.08
methotrexate transport (GO:0051958)	2	0	0.01	-	< 0.01	1	4.08
cementum mineralization (GO:0071529)	2	0	0.01	-	< 0.01	1	4.08
regulation of glutamate uptake involved in transmission of nerve impulse (GO:0051946)	2	0	0.01	-	< 0.01	1	4.08
regulation of amino acid uptake involved in synaptic transmission (GO:0051941)	2	0	0.01	-	< 0.01	1	4.08
response to endothelin (GO:1990839)	2	0	0.01	-	< 0.01	1	4.08
negative regulation of calcium ion binding (GO:1901877)	2	0	0.01	-	< 0.01	1	4.07
regulation of calcium ion binding (GO:1901876)	2	0	0.01	-	< 0.01	1	4.07
negative regulation of post-translational protein modification (GO:1901874)	2	0	0.01	-	< 0.01	1	4.07
regulation of post-translational protein modification (GO:1901873)	2	0	0.01	-	< 0.01	1	4.07
inter-male aggressive behavior (GO:0002121)	2	0	0.01	-	< 0.01	1	4.07
cellular response to mycophenolic acid (GO:0071506)	2	0	0.01	-	< 0.01	1	4.07
response to mycophenolic acid (GO:0071505)	2	0	0.01	-	< 0.01	1	4.07
positive regulation of mitochondrial DNA metabolic process (GO:1901860)	2	0	0.01	-	< 0.01	1	4.07
negative regulation of mitochondrial DNA metabolic process (GO:1901859)	2	0	0.01	-	< 0.01	1	4.07
abortive mitotic cell cycle (GO:0033277)	2	0	0.01	-	< 0.01	1	4.07
intermicrovillar adhesion (GO:0090675)	2	0	0.01	-	< 0.01	1	4.06
galanin-activated signaling pathway (GO:0090663)	2	0	0.01	-	< 0.01	1	4.06
histamine biosynthetic process (GO:0001694)	2	0	0.01	-	< 0.01	1	4.06
MAPK export from nucleus (GO:0045204)	2	0	0.01	-	< 0.01	1	4.06
mitochondrial mRNA processing (GO:0090615)	2	0	0.01	-	< 0.01	1	4.06
negative regulation of hepatic stellate cell activation (GO:2000490)	2	0	0.01	-	< 0.01	1	4.06
regulation of glutamine transport (GO:2000485)	2	0	0.01	-	< 0.01	1	4.06
regulation of opioid receptor signaling pathway (GO:2000474)	2	0	0.01	-	< 0.01	1	4.06
uropod organization (GO:0032796)	2	0	0.01	-	< 0.01	1	4.06
sequestering of BMP from receptor via BMP binding (GO:0038098)	2	0	0.01	-	< 0.01	1	4.05
regulation of CD8-positive, alpha-beta cytotoxic T cell extravasation (GO:2000452)	2	0	0.01	-	< 0.01	1	4.05
cell cycle DNA replication maintenance of fidelity (GO:1902298)	2	0	0.01	-	< 0.01	1	4.05
negative regulation of primary amine oxidase activity (GO:1902283)	2	0	0.01	-	< 0.01	1	4.05
negative regulation of mast cell cytokine production (GO:0032764)	2	0	0.01	-	< 0.01	1	4.05
mast cell cytokine production (GO:0032762)	2	0	0.01	-	< 0.01	1	4.05
nitric oxide-cGMP-mediated signaling pathway (GO:0038060)	2	0	0.01	-	< 0.01	1	4.05
DNA demethylation of male pronucleus (GO:0044727)	2	0	0.01	-	< 0.01	1	4.05
hemolysis in other organism involved in symbiotic interaction (GO:0052331)	2	0	0.01	-	< 0.01	1	4.05
positive regulation of TRAIL production (GO:0032759)	2	0	0.01	-	< 0.01	1	4.05
negative regulation of apoptotic cell clearance (GO:2000426)	2	0	0.01	-	< 0.01	1	4.04
positive regulation of polyamine transmembrane transport (GO:1902269)	2	0	0.01	-	< 0.01	1	4.04
negative regulation of eosinophil migration (GO:2000417)	2	0	0.01	-	< 0.01	1	4.04
transforming growth factor-beta secretion (GO:0038044)	2	0	0.01	-	< 0.01	1	4.04
interleukin-5-mediated signaling pathway (GO:0038043)	2	0	0.01	-	< 0.01	1	4.04
positive regulation of thymocyte migration (GO:2000412)	2	0	0.01	-	< 0.01	1	4.04
negative regulation of apoptotic process involved in outflow tract morphogenesis (GO:1902257)	2	0	0.01	-	< 0.01	1	4.04
phytoalexin metabolic process (GO:0052314)	2	0	0.01	-	< 0.01	1	4.04
N-terminal protein amino acid methylation (GO:0006480)	2	0	0.01	-	< 0.01	1	4.04
regulation of positive thymic T cell selection (GO:1902232)	2	0	0.01	-	< 0.01	1	4.03
peptidyl-tyrosine sulfation (GO:0006478)	2	0	0.01	-	< 0.01	1	4.03
Wnt receptor catabolic process (GO:0038018)	2	0	0.01	-	< 0.01	1	4.03
insulin receptor internalization (GO:0038016)	2	0	0.01	-	< 0.01	1	4.03
negative regulation of macrophage colony-stimulating factor signaling pathway (GO:1902227)	2	0	0.01	-	< 0.01	1	4.03
negative regulation of interleukin-23 production (GO:0032707)	2	0	0.01	-	< 0.01	1	4.03
negative regulation of interleukin-18 production (GO:0032701)	2	0	0.01	-	< 0.01	1	4.03
cellular response to light intensity (GO:0071484)	2	0	0.01	-	< 0.01	1	4.03
positive regulation of interleukin-4-mediated signaling pathway (GO:1902216)	2	0	0.01	-	< 0.01	1	4.03
cellular response to blue light (GO:0071483)	2	0	0.01	-	< 0.01	1	4.03
positive regulation of acetylcholine secretion, neurotransmission (GO:0014057)	2	0	0.01	-	< 0.01	1	4.02
negative regulation of cardioblast differentiation (GO:0051892)	2	0	0.01	-	< 0.01	1	4.02
cellular response to glial cell derived neurotrophic factor (GO:1990792)	2	0	0.01	-	< 0.01	1	4.02
response to glial cell derived neurotrophic factor (GO:1990790)	2	0	0.01	-	< 0.01	1	4.02
diaphragm contraction (GO:0002086)	2	0	0.01	-	< 0.01	1	4.02
cellular response to alkaline pH (GO:0071469)	2	0	0.01	-	< 0.01	1	4.02
cellular response to hydrostatic pressure (GO:0071464)	2	0	0.01	-	< 0.01	1	4.02
cellular response to cell-matrix adhesion (GO:0071460)	2	0	0.01	-	< 0.01	1	4.02
tyrosyl-tRNA aminoacylation (GO:0006437)	2	0	0.01	-	< 0.01	1	4.02
tryptophanyl-tRNA aminoacylation (GO:0006436)	2	0	0.01	-	< 0.01	1	4.02
negative regulation of neuron maturation (GO:0014043)	2	0	0.01	-	< 0.01	1	4.01
positive regulation of timing of anagen (GO:0051885)	2	0	0.01	-	< 0.01	1	4.01
methionyl-tRNA aminoacylation (GO:0006431)	2	0	0.01	-	< 0.01	1	4.01
positive regulation of Schwann cell differentiation (GO:0014040)	2	0	0.01	-	< 0.01	1	4.01
leucyl-tRNA aminoacylation (GO:0006429)	2	0	0.01	-	< 0.01	1	4.01
isoleucyl-tRNA aminoacylation (GO:0006428)	2	0	0.01	-	< 0.01	1	4.01
histidyl-tRNA aminoacylation (GO:0006427)	2	0	0.01	-	< 0.01	1	4.01
neural crest cell fate specification (GO:0014036)	2	0	0.01	-	< 0.01	1	4.01
glycyl-tRNA aminoacylation (GO:0006426)	2	0	0.01	-	< 0.01	1	4.01
pigment granule aggregation in cell center (GO:0051877)	2	0	0.01	-	< 0.01	1	4
glutaminyl-tRNA aminoacylation (GO:0006425)	2	0	0.01	-	< 0.01	1	4
glutamyl-tRNA aminoacylation (GO:0006424)	2	0	0.01	-	< 0.01	1	4
cysteinyl-tRNA aminoacylation (GO:0006423)	2	0	0.01	-	< 0.01	1	4
general adaptation syndrome (GO:0051866)	2	0	0.01	-	< 0.01	1	4
snRNA export from nucleus (GO:0006408)	2	0	0.01	-	< 0.01	1	4
Schwann cell proliferation (GO:0014010)	2	0	0.01	-	< 0.01	1	4
malate transmembrane transport (GO:0071423)	2	0	0.01	-	< 0.01	1	4
positive regulation of L-glutamate import across plasma membrane (GO:0002038)	2	0	0.01	-	< 0.01	1	4
desensitization of G-protein coupled receptor protein signaling pathway by arrestin (GO:0002032)	2	0	0.01	-	< 0.01	1	4
cellular response to amine stimulus (GO:0071418)	2	0	0.01	-	< 0.01	1	3.99
cell-cell signaling involved in cell fate commitment (GO:0045168)	2	0	0.01	-	< 0.01	1	3.99
cellular response to high density lipoprotein particle stimulus (GO:0071403)	2	0	0.01	-	< 0.01	1	3.99
regulation of blood volume by renal aldosterone (GO:0002017)	2	0	0.01	-	< 0.01	1	3.99
xylulose biosynthetic process (GO:0005999)	2	0	0.01	-	< 0.01	1	3.99
trehalose catabolic process (GO:0005993)	2	0	0.01	-	< 0.01	1	3.99
presynaptic active zone organization (GO:1990709)	2	0	0.01	-	< 0.01	1	3.99
evasion or tolerance of defense response of other organism involved in symbiotic interaction (GO:0051807)	2	0	0.01	-	< 0.01	1	3.99
evasion or tolerance of immune response of other organism involved in symbiotic interaction (GO:0051805)	2	0	0.01	-	< 0.01	1	3.99
negative regulation of myoblast fusion (GO:1901740)	2	0	0.01	-	< 0.01	1	3.99
sucrose biosynthetic process (GO:0005986)	2	0	0.01	-	< 0.01	1	3.98
positive regulation of platelet aggregation (GO:1901731)	2	0	0.01	-	< 0.01	1	3.98
negative regulation of protein import into nucleus, translocation (GO:0033159)	2	0	0.01	-	< 0.01	1	3.98
negative regulation of peptidyl-serine phosphorylation of STAT protein (GO:0033140)	2	0	0.01	-	< 0.01	1	3.98
detection of chemical stimulus involved in sensory perception of sweet taste (GO:0001582)	2	0	0.01	-	< 0.01	1	3.98
detection of chemical stimulus involved in sensory perception of sour taste (GO:0001581)	2	0	0.01	-	< 0.01	1	3.98
positive regulation of purine nucleotide catabolic process (GO:0033123)	2	0	0.01	-	< 0.01	1	3.98
negative regulation of purine nucleotide catabolic process (GO:0033122)	2	0	0.01	-	< 0.01	1	3.98
positive regulation of neutrophil mediated killing of symbiont cell (GO:0070961)	2	0	0.01	-	< 0.01	1	3.98
positive regulation of neutrophil mediated cytotoxicity (GO:0070960)	2	0	0.01	-	< 0.01	1	3.98
medium-chain fatty acid transport (GO:0001579)	2	0	0.01	-	< 0.01	1	3.97
globoside metabolic process (GO:0001575)	2	0	0.01	-	< 0.01	1	3.97
regulation of neutrophil mediated killing of symbiont cell (GO:0070949)	2	0	0.01	-	< 0.01	1	3.97
ovarian cumulus expansion (GO:0001550)	2	0	0.01	-	< 0.01	1	3.97
positive regulation of ubiquitin-dependent endocytosis (GO:2000397)	2	0	0.01	-	< 0.01	1	3.97
regulation of ubiquitin-dependent endocytosis (GO:2000395)	2	0	0.01	-	< 0.01	1	3.97
negative regulation of lamellipodium morphogenesis (GO:2000393)	2	0	0.01	-	< 0.01	1	3.97
positive regulation of ovarian follicle development (GO:2000386)	2	0	0.01	-	< 0.01	1	3.97
positive regulation of oxygen metabolic process (GO:2000376)	2	0	0.01	-	< 0.01	1	3.97
transepithelial L-ascorbic acid transport (GO:0070904)	2	0	0.01	-	< 0.01	1	3.97
positive regulation of acrosomal vesicle exocytosis (GO:2000368)	2	0	0.01	-	< 0.01	1	3.96
regulation of acrosomal vesicle exocytosis (GO:2000367)	2	0	0.01	-	< 0.01	1	3.96
positive regulation of prostaglandin-E synthase activity (GO:2000363)	2	0	0.01	-	< 0.01	1	3.96
peptide amidation (GO:0001519)	2	0	0.01	-	< 0.01	1	3.96
regulation of prostaglandin-E synthase activity (GO:2000361)	2	0	0.01	-	< 0.01	1	3.96
negative regulation of ovarian follicle development (GO:2000355)	2	0	0.01	-	< 0.01	1	3.96
acetylcholine catabolic process in synaptic cleft (GO:0001507)	2	0	0.01	-	< 0.01	1	3.96
induction by organism of defense response of other organism involved in symbiotic interaction (GO:0052251)	2	0	0.01	-	< 0.01	1	3.96
modulation of signal transduction in other organism involved in symbiotic interaction (GO:0052250)	2	0	0.01	-	< 0.01	1	3.96
regulation of TRAIL production (GO:0032679)	2	0	0.01	-	< 0.01	1	3.96
negative regulation of CD40 signaling pathway (GO:2000349)	2	0	0.01	-	< 0.01	1	3.95
regulation of interleukin-3 production (GO:0032672)	2	0	0.01	-	< 0.01	1	3.95
negative regulation of chemokine (C-X-C motif) ligand 2 production (GO:2000342)	2	0	0.01	-	< 0.01	1	3.95
positive regulation of chemokine (C-X-C motif) ligand 1 production (GO:2000340)	2	0	0.01	-	< 0.01	1	3.95
positive regulation of blood microparticle formation (GO:2000334)	2	0	0.01	-	< 0.01	1	3.95
regulation of blood microparticle formation (GO:2000332)	2	0	0.01	-	< 0.01	1	3.95
regulation of terminal button organization (GO:2000331)	2	0	0.01	-	< 0.01	1	3.95
negative regulation of T-helper 17 cell lineage commitment (GO:2000329)	2	0	0.01	-	< 0.01	1	3.95
positive regulation of ligand-dependent nuclear receptor transcription coactivator activity (GO:2000327)	2	0	0.01	-	< 0.01	1	3.95
positive regulation of glucocorticoid receptor signaling pathway (GO:2000324)	2	0	0.01	-	< 0.01	1	3.95
lymphotoxin A production (GO:0032641)	2	0	0.01	-	< 0.01	1	3.94
regulation of fibroblast growth factor receptor signaling pathway involved in neural plate anterior/posterior pattern formation (GO:2000313)	2	0	0.01	-	< 0.01	1	3.94
regulation of cyclic nucleotide-gated ion channel activity (GO:1902159)	2	0	0.01	-	< 0.01	1	3.94
termination of mitochondrial transcription (GO:0006393)	2	0	0.01	-	< 0.01	1	3.94
positive regulation of tumor necrosis factor (ligand) superfamily member 11 production (GO:2000309)	2	0	0.01	-	< 0.01	1	3.94
protein-pyridoxal-5-phosphate linkage (GO:0018352)	2	0	0.01	-	< 0.01	1	3.94
interleukin-18 production (GO:0032621)	2	0	0.01	-	< 0.01	1	3.94
interleukin-13 production (GO:0032616)	2	0	0.01	-	< 0.01	1	3.94
interferon-alpha production (GO:0032607)	2	0	0.01	-	< 0.01	1	3.94
granulocyte macrophage colony-stimulating factor production (GO:0032604)	2	0	0.01	-	< 0.01	1	3.94
viral penetration into host nucleus (GO:0075732)	2	0	0.01	-	< 0.01	1	3.93
negative regulation of metaphase/anaphase transition of meiotic cell cycle (GO:1902103)	2	0	0.01	-	< 0.01	1	3.93
regulation of metaphase/anaphase transition of meiotic cell cycle (GO:1902102)	2	0	0.01	-	< 0.01	1	3.93
enzyme active site formation (GO:0018307)	2	0	0.01	-	< 0.01	1	3.93
diphosphate metabolic process (GO:0071344)	2	0	0.01	-	< 0.01	1	3.93
transposition, DNA-mediated (GO:0006313)	2	0	0.01	-	< 0.01	1	3.93
positive regulation of interleukin-10 biosynthetic process (GO:0045082)	2	0	0.01	-	< 0.01	1	3.93
cellular response to prolactin (GO:1990646)	2	0	0.01	-	< 0.01	1	3.93
cellular response to vitamin K (GO:0071307)	2	0	0.01	-	< 0.01	1	3.93
cellular response to vitamin E (GO:0071306)	2	0	0.01	-	< 0.01	1	3.93
germline cell cycle switching, mitotic to meiotic cell cycle (GO:0051729)	2	0	0.01	-	< 0.01	1	3.92
cell cycle switching, mitotic to meiotic cell cycle (GO:0051728)	2	0	0.01	-	< 0.01	1	3.92
positive regulation of immature T cell proliferation in thymus (GO:0033092)	2	0	0.01	-	< 0.01	1	3.92
constitutive secretory pathway (GO:0045054)	2	0	0.01	-	< 0.01	1	3.92
histone H3-K9 deacetylation (GO:1990619)	2	0	0.01	-	< 0.01	1	3.92
regulation of extrathymic T cell differentiation (GO:0033082)	2	0	0.01	-	< 0.01	1	3.92
protein import into mitochondrial intermembrane space (GO:0045041)	2	0	0.01	-	< 0.01	1	3.92
intracellular protein transport in other organism involved in symbiotic interaction (GO:0051708)	2	0	0.01	-	< 0.01	1	3.92
regulation of presynaptic membrane organization (GO:1901629)	2	0	0.01	-	< 0.01	1	3.92
negative regulation of transposon integration (GO:0070895)	2	0	0.01	-	< 0.01	1	3.92
regulation of transposon integration (GO:0070894)	2	0	0.01	-	< 0.01	1	3.91
platelet alpha granule organization (GO:0070889)	2	0	0.01	-	< 0.01	1	3.91
DNA replication proofreading (GO:0045004)	2	0	0.01	-	< 0.01	1	3.91
negative regulation of neutrophil apoptotic process (GO:0033030)	2	0	0.01	-	< 0.01	1	3.91
regulation of mast cell apoptotic process (GO:0033025)	2	0	0.01	-	< 0.01	1	3.91
naphthalene-containing compound metabolic process (GO:0090420)	2	0	0.01	-	< 0.01	1	3.91
divalent metal ion export (GO:0070839)	2	0	0.01	-	< 0.01	1	3.91
negative regulation of hydrogen peroxide catabolic process (GO:2000296)	2	0	0.01	-	< 0.01	1	3.91
oncogene-induced cell senescence (GO:0090402)	2	0	0.01	-	< 0.01	1	3.91
heterochromatin maintenance (GO:0070829)	2	0	0.01	-	< 0.01	1	3.91
regulation of cellular amino acid biosynthetic process (GO:2000282)	2	0	0.01	-	< 0.01	1	3.9
peripheral nervous system neuron axonogenesis (GO:0048936)	2	0	0.01	-	< 0.01	1	3.9
negative regulation of oxidative phosphorylation uncoupler activity (GO:2000276)	2	0	0.01	-	< 0.01	1	3.9
lateral line system development (GO:0048925)	2	0	0.01	-	< 0.01	1	3.9
dendritic cell proliferation (GO:0044565)	2	0	0.01	-	< 0.01	1	3.9
positive regulation by symbiont of host apoptotic process (GO:0052151)	2	0	0.01	-	< 0.01	1	3.9
protein-FAD linkage (GO:0018293)	2	0	0.01	-	< 0.01	1	3.9
retrograde axonal protein transport (GO:0099642)	2	0	0.01	-	< 0.01	1	3.9
positive regulation of calcium ion import into sarcoplasmic reticulum (GO:1902082)	2	0	0.01	-	< 0.01	1	3.9
negative regulation of calcium ion import into sarcoplasmic reticulum (GO:1902081)	2	0	0.01	-	< 0.01	1	3.9
negative regulation of rRNA processing (GO:2000233)	2	0	0.01	-	< 0.01	1	3.89
iron incorporation into metallo-sulfur cluster (GO:0018283)	2	0	0.01	-	< 0.01	1	3.89
metal incorporation into metallo-sulfur cluster (GO:0018282)	2	0	0.01	-	< 0.01	1	3.89
regulation of pancreatic stellate cell proliferation (GO:2000229)	2	0	0.01	-	< 0.01	1	3.89
negative regulation of testosterone biosynthetic process (GO:2000225)	2	0	0.01	-	< 0.01	1	3.89
regulation of glutamate metabolic process (GO:2000211)	2	0	0.01	-	< 0.01	1	3.89
isopeptide cross-linking (GO:0018262)	2	0	0.01	-	< 0.01	1	3.89
modulation of signal transduction in other organism (GO:0044501)	2	0	0.01	-	< 0.01	1	3.89
regulation of Fas signaling pathway (GO:1902044)	2	0	0.01	-	< 0.01	1	3.89
base-excision repair, base-free sugar-phosphate removal (GO:0006286)	2	0	0.01	-	< 0.01	1	3.89
positive regulation of mitochondrial RNA catabolic process (GO:0000962)	2	0	0.01	-	< 0.01	1	3.89
negative regulation of mitochondrial RNA catabolic process (GO:0000961)	2	0	0.01	-	< 0.01	1	3.88
cellular response to mercury ion (GO:0071288)	2	0	0.01	-	< 0.01	1	3.88
cellular response to iron(III) ion (GO:0071283)	2	0	0.01	-	< 0.01	1	3.88
actin filament uncapping (GO:0051695)	2	0	0.01	-	< 0.01	1	3.88
cellular oligosaccharide catabolic process (GO:0051692)	2	0	0.01	-	< 0.01	1	3.88
cellular oligosaccharide metabolic process (GO:0051691)	2	0	0.01	-	< 0.01	1	3.88
positive regulation of translational initiation in response to starvation (GO:0071264)	2	0	0.01	-	< 0.01	1	3.88
regulation of translational initiation in response to starvation (GO:0071262)	2	0	0.01	-	< 0.01	1	3.88
maintenance of ER location (GO:0051685)	2	0	0.01	-	< 0.01	1	3.88
dTDP biosynthetic process (GO:0006233)	2	0	0.01	-	< 0.01	1	3.88
cellular response to magnetism (GO:0071259)	2	0	0.01	-	< 0.01	1	3.87
dUDP biosynthetic process (GO:0006227)	2	0	0.01	-	< 0.01	1	3.87
mitochondrial L-ornithine transmembrane transport (GO:1990575)	2	0	0.01	-	< 0.01	1	3.87
UDP-N-acetylglucosamine transmembrane transport (GO:1990569)	2	0	0.01	-	< 0.01	1	3.87
nuclear pore localization (GO:0051664)	2	0	0.01	-	< 0.01	1	3.87
uracil catabolic process (GO:0006212)	2	0	0.01	-	< 0.01	1	3.87
cellular response to folic acid (GO:0071231)	2	0	0.01	-	< 0.01	1	3.87
maintenance of mitochondrion location (GO:0051659)	2	0	0.01	-	< 0.01	1	3.87
cellular response to tumor cell (GO:0071228)	2	0	0.01	-	< 0.01	1	3.87
cellular response to molecule of fungal origin (GO:0071226)	2	0	0.01	-	< 0.01	1	3.87
response to metformin (GO:1901558)	2	0	0.01	-	< 0.01	1	3.86
pyrimidine nucleotide import into mitochondrion (GO:1990519)	2	0	0.01	-	< 0.01	1	3.86
mitotic DNA replication maintenance of fidelity (GO:1990505)	2	0	0.01	-	< 0.01	1	3.86
phagolysosome assembly involved in apoptotic cell clearance (GO:0090387)	2	0	0.01	-	< 0.01	1	3.86
phagosome maturation involved in apoptotic cell clearance (GO:0090386)	2	0	0.01	-	< 0.01	1	3.86
regulation of mRNA modification (GO:0090365)	2	0	0.01	-	< 0.01	1	3.86
positive regulation of platelet-derived growth factor production (GO:0090362)	2	0	0.01	-	< 0.01	1	3.86
response to biotin (GO:0070781)	2	0	0.01	-	< 0.01	1	3.86
negative regulation of adenylate cyclase-activating adrenergic receptor signaling pathway involved in heart process (GO:0140199)	2	0	0.01	-	< 0.01	1	3.86
negative regulation of locomotion involved in locomotory behavior (GO:0090327)	2	0	0.01	-	< 0.01	1	3.86
positive regulation of peptidyl-cysteine S-nitrosylation (GO:2000170)	2	0	0.01	-	< 0.01	1	3.86
enucleate erythrocyte development (GO:0048822)	2	0	0.01	-	< 0.01	1	3.85
negative regulation of hair follicle maturation (GO:0048817)	2	0	0.01	-	< 0.01	1	3.85
positive regulation of ubiquitin-specific protease activity (GO:2000158)	2	0	0.01	-	< 0.01	1	3.85
negative regulation of ubiquitin-specific protease activity (GO:2000157)	2	0	0.01	-	< 0.01	1	3.85
regulation of retrograde vesicle-mediated transport, Golgi to ER (GO:2000156)	2	0	0.01	-	< 0.01	1	3.85
chronological cell aging (GO:0001300)	2	0	0.01	-	< 0.01	1	3.85
negative regulation by symbiont of host molecular function (GO:0052056)	2	0	0.01	-	< 0.01	1	3.85
modulation by symbiont of host molecular function (GO:0052055)	2	0	0.01	-	< 0.01	1	3.85
Golgi calcium ion transport (GO:0032472)	2	0	0.01	-	< 0.01	1	3.85
positive regulation of endoplasmic reticulum calcium ion concentration (GO:0032470)	2	0	0.01	-	< 0.01	1	3.85
trans-synaptic signaling by nitric oxide (GO:0099548)	2	0	0.01	-	< 0.01	1	3.84
trans-synaptic signaling by trans-synaptic complex (GO:0099545)	2	0	0.01	-	< 0.01	1	3.84
trans-synaptic signaling by soluble gas (GO:0099543)	2	0	0.01	-	< 0.01	1	3.84
negative regulation of cell proliferation involved in heart morphogenesis (GO:2000137)	2	0	0.01	-	< 0.01	1	3.84
synaptic vesicle endosomal processing (GO:0099532)	2	0	0.01	-	< 0.01	1	3.84
regulation of endocannabinoid signaling pathway (GO:2000124)	2	0	0.01	-	< 0.01	1	3.84
modulation by symbiont of host signal transduction pathway (GO:0052027)	2	0	0.01	-	< 0.01	1	3.84
presynapse to nucleus signaling pathway (GO:0099526)	2	0	0.01	-	< 0.01	1	3.84
induction by symbiont of host defense response (GO:0044416)	2	0	0.01	-	< 0.01	1	3.84
protein urmylation (GO:0032447)	2	0	0.01	-	< 0.01	1	3.84
AMP catabolic process (GO:0006196)	2	0	0.01	-	< 0.01	1	3.84
isopeptide cross-linking via N6-(L-isoglutamyl)-L-lysine (GO:0018153)	2	0	0.01	-	< 0.01	1	3.83
positive regulation of mismatch repair (GO:0032425)	2	0	0.01	-	< 0.01	1	3.83
regulation of molecular function, epigenetic (GO:0040030)	2	0	0.01	-	< 0.01	1	3.83
guanine salvage (GO:0006178)	2	0	0.01	-	< 0.01	1	3.83
negative regulation of sodium:proton antiporter activity (GO:0032416)	2	0	0.01	-	< 0.01	1	3.83
positive regulation of growth rate (GO:0040010)	2	0	0.01	-	< 0.01	1	3.83
meiotic recombination checkpoint (GO:0051598)	2	0	0.01	-	< 0.01	1	3.83
histone H3-K9 acetylation (GO:0043970)	2	0	0.01	-	< 0.01	1	3.83
regulation of arginine metabolic process (GO:0000821)	2	0	0.01	-	< 0.01	1	3.83
glycerophosphate shuttle (GO:0006127)	2	0	0.01	-	< 0.01	1	3.83
mRNA export from nucleus in response to heat stress (GO:0031990)	2	0	0.01	-	< 0.01	1	3.83
resolution of mitotic recombination intermediates (GO:0071140)	2	0	0.01	-	< 0.01	1	3.82
smooth endoplasmic reticulum calcium ion homeostasis (GO:0051563)	2	0	0.01	-	< 0.01	1	3.82
bombesin receptor signaling pathway (GO:0031989)	2	0	0.01	-	< 0.01	1	3.82
resolution of recombination intermediates (GO:0071139)	2	0	0.01	-	< 0.01	1	3.82
positive regulation of lymphangiogenesis (GO:1901492)	2	0	0.01	-	< 0.01	1	3.82
negative regulation of keratinocyte migration (GO:0051548)	2	0	0.01	-	< 0.01	1	3.82
positive regulation of transcription factor catabolic process (GO:1901485)	2	0	0.01	-	< 0.01	1	3.82
regulation of transcription factor catabolic process (GO:1901483)	2	0	0.01	-	< 0.01	1	3.82
negative regulation of telomeric D-loop disassembly (GO:1905839)	2	0	0.01	-	< 0.01	1	3.82
regulation of telomeric D-loop disassembly (GO:1905838)	2	0	0.01	-	< 0.01	1	3.82
mineralocorticoid receptor signaling pathway (GO:0031959)	2	0	0.01	-	< 0.01	1	3.81
superior temporal gyrus development (GO:0071109)	2	0	0.01	-	< 0.01	1	3.81
response to interleukin-11 (GO:0071105)	2	0	0.01	-	< 0.01	1	3.81
miRNA transport (GO:1990428)	2	0	0.01	-	< 0.01	1	3.81
mitotic recombination-dependent replication fork processing (GO:1990426)	2	0	0.01	-	< 0.01	1	3.81
regulation of chromatin silencing at telomere (GO:0031938)	2	0	0.01	-	< 0.01	1	3.81
negative regulation of mitochondrial DNA replication (GO:0090298)	2	0	0.01	-	< 0.01	1	3.81
negative regulation of osteoclast proliferation (GO:0090291)	2	0	0.01	-	< 0.01	1	3.81
negative regulation of protein glycosylation in Golgi (GO:0090285)	2	0	0.01	-	< 0.01	1	3.81
positive regulation of somatostatin secretion (GO:0090274)	2	0	0.01	-	< 0.01	1	3.81
regulation of somatostatin secretion (GO:0090273)	2	0	0.01	-	< 0.01	1	3.81
negative regulation of retinal ganglion cell axon guidance (GO:0090260)	2	0	0.01	-	< 0.01	1	3.8
intralumenal vesicle formation (GO:0070676)	2	0	0.01	-	< 0.01	1	3.8
regulation of cell motility involved in somitogenic axis elongation (GO:0090249)	2	0	0.01	-	< 0.01	1	3.8
centrosome-templated microtubule nucleation (GO:0090222)	2	0	0.01	-	< 0.01	1	3.8
negative regulation of establishment of blood-brain barrier (GO:0090212)	2	0	0.01	-	< 0.01	1	3.8
negative regulation of smooth muscle cell-matrix adhesion (GO:2000098)	2	0	0.01	-	< 0.01	1	3.8
compound eye development (GO:0048749)	2	0	0.01	-	< 0.01	1	3.8
glucose import in response to insulin stimulus (GO:0044381)	2	0	0.01	-	< 0.01	1	3.8
regulation of canonical Wnt signaling pathway involved in controlling type B pancreatic cell proliferation (GO:2000079)	2	0	0.01	-	< 0.01	1	3.8
negative regulation of type B pancreatic cell development (GO:2000077)	2	0	0.01	-	< 0.01	1	3.8
negative regulation of Wnt signaling pathway involved in dorsal/ventral axis specification (GO:2000054)	2	0	0.01	-	< 0.01	1	3.8
L-aspartate import across plasma membrane (GO:0140009)	2	0	0.01	-	< 0.01	1	3.79
regulation of cardiac cell fate specification (GO:2000043)	2	0	0.01	-	< 0.01	1	3.79
negative regulation of planar cell polarity pathway involved in axis elongation (GO:2000041)	2	0	0.01	-	< 0.01	1	3.79
regulation of planar cell polarity pathway involved in axis elongation (GO:2000040)	2	0	0.01	-	< 0.01	1	3.79
canonical Wnt signaling pathway involved in mesenchymal stem cell differentiation (GO:0044338)	2	0	0.01	-	< 0.01	1	3.79
canonical Wnt signaling pathway involved in neural crest cell differentiation (GO:0044335)	2	0	0.01	-	< 0.01	1	3.79
canonical Wnt signaling pathway involved in positive regulation of epithelial to mesenchymal transition (GO:0044334)	2	0	0.01	-	< 0.01	1	3.79
canonical Wnt signaling pathway involved in positive regulation of wound healing (GO:0044330)	2	0	0.01	-	< 0.01	1	3.79
regulation of transcription involved in anterior/posterior axis specification (GO:0044324)	2	0	0.01	-	< 0.01	1	3.79
positive regulation of aldosterone biosynthetic process (GO:0032349)	2	0	0.01	-	< 0.01	1	3.79
positive regulation of aldosterone metabolic process (GO:0032346)	2	0	0.01	-	< 0.01	1	3.79
positive regulation of determination of dorsal identity (GO:2000017)	2	0	0.01	-	< 0.01	1	3.78
negative regulation of determination of dorsal identity (GO:2000016)	2	0	0.01	-	< 0.01	1	3.78
glyoxylate cycle (GO:0006097)	2	0	0.01	-	< 0.01	1	3.78
sorbitol metabolic process (GO:0006060)	2	0	0.01	-	< 0.01	1	3.78
N-acetylmannosamine metabolic process (GO:0006051)	2	0	0.01	-	< 0.01	1	3.78
mannosamine metabolic process (GO:0006050)	2	0	0.01	-	< 0.01	1	3.78
protein localization to pericentriolar material (GO:1905793)	2	0	0.01	-	< 0.01	1	3.78
N-acetylglucosamine biosynthetic process (GO:0006045)	2	0	0.01	-	< 0.01	1	3.78
glucosamine catabolic process (GO:0006043)	2	0	0.01	-	< 0.01	1	3.78
N-terminal peptidyl-glycine N-myristoylation (GO:0018008)	2	0	0.01	-	< 0.01	1	3.78
peptidyl-lysine N6-acetylation (GO:0018003)	2	0	0.01	-	< 0.01	1	3.78
N-terminal peptidyl-glutamic acid acetylation (GO:0018002)	2	0	0.01	-	< 0.01	1	3.77
NMDA selective glutamate receptor signaling pathway (GO:0098989)	2	0	0.01	-	< 0.01	1	3.77
negative regulation of exonuclease activity (GO:1905778)	2	0	0.01	-	< 0.01	1	3.77
regulation of DNA helicase activity (GO:1905774)	2	0	0.01	-	< 0.01	1	3.77
nuclear retention of pre-mRNA with aberrant 3'-ends at the site of transcription (GO:0071049)	2	0	0.01	-	< 0.01	1	3.77
positive regulation of corticotropin-releasing hormone secretion (GO:0051466)	2	0	0.01	-	< 0.01	1	3.77
nuclear mRNA surveillance of mRNA 3'-end processing (GO:0071031)	2	0	0.01	-	< 0.01	1	3.77
cellular water homeostasis (GO:0009992)	2	0	0.01	-	< 0.01	1	3.77
negative regulation of chorionic trophoblast cell proliferation (GO:1901383)	2	0	0.01	-	< 0.01	1	3.77
organic heteropentacyclic compound metabolic process (GO:1901376)	2	0	0.01	-	< 0.01	1	3.77
presynaptic signal transduction (GO:0098928)	2	0	0.01	-	< 0.01	1	3.77
retrograde trans-synaptic signaling by endocannabinoid (GO:0098921)	2	0	0.01	-	< 0.01	1	3.76
retrograde trans-synaptic signaling by lipid (GO:0098920)	2	0	0.01	-	< 0.01	1	3.76
protein localization to perinuclear region of cytoplasm (GO:1905719)	2	0	0.01	-	< 0.01	1	3.76
response to rapamycin (GO:1901355)	2	0	0.01	-	< 0.01	1	3.76
polarity specification of anterior/posterior axis (GO:0009949)	2	0	0.01	-	< 0.01	1	3.76
regulation of SA node cell action potential (GO:0098907)	2	0	0.01	-	< 0.01	1	3.76
regulation of bundle of His cell action potential (GO:0098905)	2	0	0.01	-	< 0.01	1	3.76
response to leptomycin B (GO:1901344)	2	0	0.01	-	< 0.01	1	3.76
positive regulation of pancreatic juice secretion (GO:0090187)	2	0	0.01	-	< 0.01	1	3.76
regulation of secretion of lysosomal enzymes (GO:0090182)	2	0	0.01	-	< 0.01	1	3.76
establishment of planar polarity involved in neural tube closure (GO:0090177)	2	0	0.01	-	< 0.01	1	3.76
dendrite self-avoidance (GO:0070593)	2	0	0.01	-	< 0.01	1	3.75
positive regulation of heart induction (GO:1901321)	2	0	0.01	-	< 0.01	1	3.75
asymmetric Golgi ribbon formation (GO:0090164)	2	0	0.01	-	< 0.01	1	3.75
positive regulation of collateral sprouting in absence of injury (GO:0048697)	2	0	0.01	-	< 0.01	1	3.75
regulation of axon extension involved in regeneration (GO:0048690)	2	0	0.01	-	< 0.01	1	3.75
regulation of cargo loading into COPII-coated vesicle (GO:1901301)	2	0	0.01	-	< 0.01	1	3.75
dimethylallyl diphosphate metabolic process (GO:0050993)	2	0	0.01	-	< 0.01	1	3.75
dimethylallyl diphosphate biosynthetic process (GO:0050992)	2	0	0.01	-	< 0.01	1	3.75
negative regulation of sprouting of injured axon (GO:0048688)	2	0	0.01	-	< 0.01	1	3.75
positive regulation of sprouting of injured axon (GO:0048687)	2	0	0.01	-	< 0.01	1	3.75
mitochondrial membrane fission (GO:0090149)	2	0	0.01	-	< 0.01	1	3.75
transcription initiation from RNA polymerase I promoter (GO:0001180)	2	0	0.01	-	< 0.01	1	3.74
positive regulation of vitamin D receptor signaling pathway (GO:0070564)	2	0	0.01	-	< 0.01	1	3.74
negative regulation of vitamin D receptor signaling pathway (GO:0070563)	2	0	0.01	-	< 0.01	1	3.74
protein secretion by platelet (GO:0070560)	2	0	0.01	-	< 0.01	1	3.74
actin filament branching (GO:0090135)	2	0	0.01	-	< 0.01	1	3.74
cell migration involved in mesendoderm migration (GO:0090134)	2	0	0.01	-	< 0.01	1	3.74
transcription, RNA-templated (GO:0001172)	2	0	0.01	-	< 0.01	1	3.74
mesendoderm migration (GO:0090133)	2	0	0.01	-	< 0.01	1	3.74
detection of mechanical stimulus involved in sensory perception of touch (GO:0050976)	2	0	0.01	-	< 0.01	1	3.74
collateral sprouting in absence of injury (GO:0048669)	2	0	0.01	-	< 0.01	1	3.74
response to linoleic acid (GO:0070543)	2	0	0.01	-	< 0.01	1	3.74
vesicle-mediated cholesterol transport (GO:0090119)	2	0	0.01	-	< 0.01	1	3.73
histone H2A K63-linked ubiquitination (GO:0070535)	2	0	0.01	-	< 0.01	1	3.73
negative regulation of skeletal muscle tissue growth (GO:0048632)	2	0	0.01	-	< 0.01	1	3.73
myoblast development (GO:0048627)	2	0	0.01	-	< 0.01	1	3.73
positive regulation of DNA-dependent DNA replication initiation (GO:0032298)	2	0	0.01	-	< 0.01	1	3.73
negative regulation of negative chemotaxis (GO:0050925)	2	0	0.01	-	< 0.01	1	3.73
embryonic ectodermal digestive tract development (GO:0048611)	2	0	0.01	-	< 0.01	1	3.73
leukocyte adhesive activation (GO:0050902)	2	0	0.01	-	< 0.01	1	3.73
GMP salvage (GO:0032263)	2	0	0.01	-	< 0.01	1	3.73
'de novo' CTP biosynthetic process (GO:0044210)	2	0	0.01	-	< 0.01	1	3.73
neuron projection retraction (GO:0106028)	2	0	0.01	-	< 0.01	1	3.73
negative regulation of nucleobase-containing compound transport (GO:0032240)	2	0	0.01	-	< 0.01	1	3.72
regulation of vesicle docking (GO:0106020)	2	0	0.01	-	< 0.01	1	3.72
AMP salvage (GO:0044209)	2	0	0.01	-	< 0.01	1	3.72
negative regulation of inflammatory response to wounding (GO:0106015)	2	0	0.01	-	< 0.01	1	3.72
regulation of inflammatory response to wounding (GO:0106014)	2	0	0.01	-	< 0.01	1	3.72
RNA 5'-cap (guanine-N7)-methylation (GO:0106005)	2	0	0.01	-	< 0.01	1	3.72
tRNA (guanine-N7)-methylation (GO:0106004)	2	0	0.01	-	< 0.01	1	3.72
negative regulation of telomere maintenance via semi-conservative replication (GO:0032214)	2	0	0.01	-	< 0.01	1	3.72
regulation of telomere maintenance via semi-conservative replication (GO:0032213)	2	0	0.01	-	< 0.01	1	3.72
regulation of polysome binding (GO:1905696)	2	0	0.01	-	< 0.01	1	3.72
inactivation of MAPKK activity (GO:0051389)	2	0	0.01	-	< 0.01	1	3.72
modification of dendritic spine (GO:0098886)	2	0	0.01	-	< 0.01	1	3.71
positive regulation of calcium ion import across plasma membrane (GO:1905665)	2	0	0.01	-	< 0.01	1	3.71
positive regulation of telomerase RNA reverse transcriptase activity (GO:1905663)	2	0	0.01	-	< 0.01	1	3.71
regulation of telomerase RNA reverse transcriptase activity (GO:1905661)	2	0	0.01	-	< 0.01	1	3.71
response to transition metal nanoparticle (GO:1990267)	2	0	0.01	-	< 0.01	1	3.71
peptidyl-tyrosine dephosphorylation involved in inactivation of protein kinase activity (GO:1990264)	2	0	0.01	-	< 0.01	1	3.71
positive regulation of artery morphogenesis (GO:1905653)	2	0	0.01	-	< 0.01	1	3.71
regulation of artery morphogenesis (GO:1905651)	2	0	0.01	-	< 0.01	1	3.71
histone glutamine methylation (GO:1990258)	2	0	0.01	-	< 0.01	1	3.71
regulation of canonical Wnt signaling pathway involved in cardiac muscle cell fate commitment (GO:1901295)	2	0	0.01	-	< 0.01	1	3.71
negative regulation of ligase activity (GO:0051352)	2	0	0.01	-	< 0.01	1	3.71
positive regulation of DNA methylation (GO:1905643)	2	0	0.01	-	< 0.01	1	3.71
negative regulation of DNA methylation (GO:1905642)	2	0	0.01	-	< 0.01	1	3.7
lipooligosaccharide biosynthetic process (GO:1901271)	2	0	0.01	-	< 0.01	1	3.7
lipooligosaccharide metabolic process (GO:1901269)	2	0	0.01	-	< 0.01	1	3.7
positive regulation of miRNA mediated inhibition of translation (GO:1905618)	2	0	0.01	-	< 0.01	1	3.7
regulation of miRNA mediated inhibition of translation (GO:1905616)	2	0	0.01	-	< 0.01	1	3.7
attachment of spindle microtubules to kinetochore involved in meiotic chromosome segregation (GO:0051316)	2	0	0.01	-	< 0.01	1	3.7
nucleotide-excision repair involved in interstrand cross-link repair (GO:1901255)	2	0	0.01	-	< 0.01	1	3.7
auxin catabolic process (GO:0009852)	2	0	0.01	-	< 0.01	1	3.7
negative regulation of intracellular transport of viral material (GO:1901253)	2	0	0.01	-	< 0.01	1	3.7
auxin metabolic process (GO:0009850)	2	0	0.01	-	< 0.01	1	3.7
meiotic metaphase plate congression (GO:0051311)	2	0	0.01	-	< 0.01	1	3.7
positive regulation of presynapse assembly (GO:1905608)	2	0	0.01	-	< 0.01	1	3.69
positive regulation of receptor-mediated endocytosis involved in cholesterol transport (GO:1905602)	2	0	0.01	-	< 0.01	1	3.69
regulation of lung ciliated cell differentiation (GO:1901246)	2	0	0.01	-	< 0.01	1	3.69
regulation of dipeptide transport (GO:0090089)	2	0	0.01	-	< 0.01	1	3.69
regulation of oligopeptide transport (GO:0090088)	2	0	0.01	-	< 0.01	1	3.69
positive regulation of heart induction by negative regulation of canonical Wnt signaling pathway (GO:0090082)	2	0	0.01	-	< 0.01	1	3.69
relaxation of skeletal muscle (GO:0090076)	2	0	0.01	-	< 0.01	1	3.69
unidimensional cell growth (GO:0009826)	2	0	0.01	-	< 0.01	1	3.69
regulation of production of siRNA involved in RNA interference (GO:0090065)	2	0	0.01	-	< 0.01	1	3.69
T cell aggregation (GO:0070489)	2	0	0.01	-	< 0.01	1	3.69
neutrophil aggregation (GO:0070488)	2	0	0.01	-	< 0.01	1	3.69
detection of hypoxia (GO:0070483)	2	0	0.01	-	< 0.01	1	3.69
rRNA (guanine-N7)-methylation (GO:0070476)	2	0	0.01	-	< 0.01	1	3.68
regulation of heart looping (GO:1901207)	2	0	0.01	-	< 0.01	1	3.68
tubulin deacetylation (GO:0090042)	2	0	0.01	-	< 0.01	1	3.68
negative regulation of protein kinase C signaling (GO:0090038)	2	0	0.01	-	< 0.01	1	3.68
positive regulation of chaperone-mediated protein complex assembly (GO:0090035)	2	0	0.01	-	< 0.01	1	3.68
regulation of chaperone-mediated protein complex assembly (GO:0090034)	2	0	0.01	-	< 0.01	1	3.68
negative regulation of neutrophil chemotaxis (GO:0090024)	2	0	0.01	-	< 0.01	1	3.68
establishment of animal organ orientation (GO:0048561)	2	0	0.01	-	< 0.01	1	3.68
positive regulation of nucleotide-binding oligomerization domain containing 2 signaling pathway (GO:0070434)	2	0	0.01	-	< 0.01	1	3.68
protein localization to plasma membrane (GO:0090002)	2	0	0.01	-	< 0.01	1	3.68
nucleotide-binding oligomerization domain containing 1 signaling pathway (GO:0070427)	2	0	0.01	-	< 0.01	1	3.68
positive regulation of nucleotide-binding oligomerization domain containing signaling pathway (GO:0070426)	2	0	0.01	-	< 0.01	1	3.67
hemolysis in other organism (GO:0044179)	2	0	0.01	-	< 0.01	1	3.67
regulation of liquid surface tension (GO:0050828)	2	0	0.01	-	< 0.01	1	3.67
histone H3-K14 acetylation (GO:0044154)	2	0	0.01	-	< 0.01	1	3.67
negative regulation of growth of symbiont on or near host surface (GO:0044140)	2	0	0.01	-	< 0.01	1	3.67
modulation of growth of symbiont on or near host (GO:0044139)	2	0	0.01	-	< 0.01	1	3.67
chemorepulsion of dopaminergic neuron axon (GO:0036518)	2	0	0.01	-	< 0.01	1	3.67
trimming of second mannose on A branch (GO:0036512)	2	0	0.01	-	< 0.01	1	3.67
trimming of first mannose on A branch (GO:0036511)	2	0	0.01	-	< 0.01	1	3.67
trimming of terminal mannose on B branch (GO:0036509)	2	0	0.01	-	< 0.01	1	3.67
regulation of low-density lipoprotein particle receptor binding (GO:1905595)	2	0	0.01	-	< 0.01	1	3.67
mRNA cleavage involved in gene silencing (GO:0098795)	2	0	0.01	-	< 0.01	1	3.67
G-protein coupled receptor catabolic process (GO:1990172)	2	0	0.01	-	< 0.01	1	3.66
positive regulation blood vessel branching (GO:1905555)	2	0	0.01	-	< 0.01	1	3.66
positive regulation of protein localization to endoplasmic reticulum (GO:1905552)	2	0	0.01	-	< 0.01	1	3.66
regulation of protein localization to endoplasmic reticulum (GO:1905550)	2	0	0.01	-	< 0.01	1	3.66
blue light signaling pathway (GO:0009785)	2	0	0.01	-	< 0.01	1	3.66
regulation of ephrin receptor signaling pathway (GO:1901187)	2	0	0.01	-	< 0.01	1	3.66
maintenance of translational fidelity (GO:1990145)	2	0	0.01	-	< 0.01	1	3.66
multi organism cell adhesion (GO:0098740)	2	0	0.01	-	< 0.01	1	3.66
positive regulation of presynaptic active zone assembly (GO:1905520)	2	0	0.01	-	< 0.01	1	3.66
regulation of carbohydrate utilization (GO:0043610)	2	0	0.01	-	< 0.01	1	3.66
regulation of presynaptic active zone assembly (GO:1905518)	2	0	0.01	-	< 0.01	1	3.66
hexose mediated signaling (GO:0009757)	2	0	0.01	-	< 0.01	1	3.65
ribosome-associated ubiquitin-dependent protein catabolic process (GO:1990116)	2	0	0.01	-	< 0.01	1	3.65
adenylate cyclase-inhibiting opioid receptor signaling pathway (GO:0031635)	2	0	0.01	-	< 0.01	1	3.65
protein linear deubiquitination (GO:1990108)	2	0	0.01	-	< 0.01	1	3.65
insulin catabolic process (GO:1901143)	2	0	0.01	-	< 0.01	1	3.65
tRNA-guanine transglycosylation (GO:0101030)	2	0	0.01	-	< 0.01	1	3.65
positive regulation of ERK5 cascade (GO:0070378)	2	0	0.01	-	< 0.01	1	3.65
regulation of hepatocyte differentiation (GO:0070366)	2	0	0.01	-	< 0.01	1	3.65
detoxification of mercury ion (GO:0050787)	2	0	0.01	-	< 0.01	1	3.65
positive regulation of white fat cell proliferation (GO:0070352)	2	0	0.01	-	< 0.01	1	3.65
regulation of translational initiation by eIF2 alpha dephosphorylation (GO:0036496)	2	0	0.01	-	< 0.01	1	3.65
eiF2alpha phosphorylation in response to endoplasmic reticulum stress (GO:0036492)	2	0	0.01	-	< 0.01	1	3.65
intrinsic apoptotic signaling pathway in response to hydrogen peroxide (GO:0036481)	2	0	0.01	-	< 0.01	1	3.64
regulation of thymidylate synthase biosynthetic process (GO:0050758)	2	0	0.01	-	< 0.01	1	3.64
tRNA seleno-modification (GO:0070329)	2	0	0.01	-	< 0.01	1	3.64
cell death in response to hydrogen peroxide (GO:0036474)	2	0	0.01	-	< 0.01	1	3.64
synaptic vesicle recycling via endosome (GO:0036466)	2	0	0.01	-	< 0.01	1	3.64
cap mRNA methylation (GO:0036451)	2	0	0.01	-	< 0.01	1	3.64
positive regulation of interleukin-1 beta biosynthetic process (GO:0050725)	2	0	0.01	-	< 0.01	1	3.64
regulation of interleukin-1 beta biosynthetic process (GO:0050722)	2	0	0.01	-	< 0.01	1	3.64
synaptic signaling by nitric oxide (GO:0099163)	2	0	0.01	-	< 0.01	1	3.64
regulation of presynaptic dense core granule exocytosis (GO:0099161)	2	0	0.01	-	< 0.01	1	3.64
negative regulation of deoxyribonuclease activity (GO:0032076)	2	0	0.01	-	< 0.01	1	3.64
hypomethylation of CpG island (GO:0044029)	2	0	0.01	-	< 0.01	1	3.64
DNA hypomethylation (GO:0044028)	2	0	0.01	-	< 0.01	1	3.63
hypermethylation of CpG island (GO:0044027)	2	0	0.01	-	< 0.01	1	3.63
histone H3-R26 citrullination (GO:0036413)	2	0	0.01	-	< 0.01	1	3.63
acetate ester biosynthetic process (GO:1900620)	2	0	0.01	-	< 0.01	1	3.63
box C/D snoRNA 3'-end processing (GO:0000494)	2	0	0.01	-	< 0.01	1	3.63
box H/ACA snoRNP assembly (GO:0000493)	2	0	0.01	-	< 0.01	1	3.63
endonucleolytic cleavage to generate mature 3'-end of SSU-rRNA from (SSU-rRNA, 5.8S rRNA, LSU-rRNA) (GO:0000461)	2	0	0.01	-	< 0.01	1	3.63
enzyme-directed rRNA pseudouridine synthesis (GO:0000455)	2	0	0.01	-	< 0.01	1	3.63
enzyme-directed rRNA 2'-O-methylation (GO:0000453)	2	0	0.01	-	< 0.01	1	3.63
immortalization of host cell (GO:0020021)	2	0	0.01	-	< 0.01	1	3.63
cleavage in ITS2 between 5.8S rRNA and LSU-rRNA of tricistronic rRNA transcript (SSU-rRNA, 5.8S rRNA, LSU-rRNA) (GO:0000448)	2	0	0.01	-	< 0.01	1	3.63
evasion or tolerance of host immune response (GO:0020012)	2	0	0.01	-	< 0.01	1	3.63
regulation of carbohydrate catabolic process by regulation of transcription from RNA polymerase II promoter (GO:0098679)	2	0	0.01	-	< 0.01	1	3.62
wybutosine biosynthetic process (GO:0031591)	2	0	0.01	-	< 0.01	1	3.62
wybutosine metabolic process (GO:0031590)	2	0	0.01	-	< 0.01	1	3.62
negative regulation of DNA duplex unwinding (GO:1905463)	2	0	0.01	-	< 0.01	1	3.62
positive regulation of lymphoid progenitor cell differentiation (GO:1905458)	2	0	0.01	-	< 0.01	1	3.62
positive regulation of Fc-gamma receptor signaling pathway involved in phagocytosis (GO:1905451)	2	0	0.01	-	< 0.01	1	3.62
negative regulation of protein homotetramerization (GO:1901094)	2	0	0.01	-	< 0.01	1	3.62
regulation of protein homotetramerization (GO:1901093)	2	0	0.01	-	< 0.01	1	3.62
glucocorticoid secretion (GO:0035933)	2	0	0.01	-	< 0.01	1	3.62
negative regulation of protein tetramerization (GO:1901091)	2	0	0.01	-	< 0.01	1	3.62
regulation of protein tetramerization (GO:1901090)	2	0	0.01	-	< 0.01	1	3.62
activation of protein kinase C activity (GO:1990051)	2	0	0.01	-	< 0.01	1	3.62
regulation of Fc-gamma receptor signaling pathway involved in phagocytosis (GO:1905449)	2	0	0.01	-	< 0.01	1	3.61
foramen ovale closure (GO:0035922)	2	0	0.01	-	< 0.01	1	3.61
non-canonical Wnt signaling pathway involved in midbrain dopaminergic neuron differentiation (GO:1905438)	2	0	0.01	-	< 0.01	1	3.61
positive regulation of relaxation of muscle (GO:1901079)	2	0	0.01	-	< 0.01	1	3.61
regulation of engulfment of apoptotic cell (GO:1901074)	2	0	0.01	-	< 0.01	1	3.61
pore formation in membrane of other organism (GO:0035915)	2	0	0.01	-	< 0.01	1	3.61
glucosamine-containing compound biosynthetic process (GO:1901073)	2	0	0.01	-	< 0.01	1	3.61
NK T cell activation (GO:0051132)	2	0	0.01	-	< 0.01	1	3.61
response to glycine (GO:1905429)	2	0	0.01	-	< 0.01	1	3.61
positive regulation of Wnt-mediated midbrain dopaminergic neuron differentiation (GO:1905426)	2	0	0.01	-	< 0.01	1	3.61
regulation of Wnt-mediated midbrain dopaminergic neuron differentiation (GO:1905424)	2	0	0.01	-	< 0.01	1	3.61
guanosine-containing compound catabolic process (GO:1901069)	2	0	0.01	-	< 0.01	1	3.61
regulation of brain-derived neurotrophic factor receptor signaling pathway (GO:0031548)	2	0	0.01	-	< 0.01	1	3.6
skeletal muscle fiber adaptation (GO:0043503)	2	0	0.01	-	< 0.01	1	3.6
negative regulation of creatine transmembrane transporter activity (GO:1905408)	2	0	0.01	-	< 0.01	1	3.6
regulation of creatine transmembrane transporter activity (GO:1905407)	2	0	0.01	-	< 0.01	1	3.6
regulation of activated CD8-positive, alpha-beta T cell apoptotic process (GO:1905402)	2	0	0.01	-	< 0.01	1	3.6
retinal cell apoptotic process (GO:1990009)	2	0	0.01	-	< 0.01	1	3.6
response to high light intensity (GO:0009644)	2	0	0.01	-	< 0.01	1	3.6
response to blue light (GO:0009637)	2	0	0.01	-	< 0.01	1	3.6
cold acclimation (GO:0009631)	2	0	0.01	-	< 0.01	1	3.6
ripoptosome assembly involved in necroptotic process (GO:1901026)	2	0	0.01	-	< 0.01	1	3.6
response to symbiotic bacterium (GO:0009609)	2	0	0.01	-	< 0.01	1	3.6
response to symbiont (GO:0009608)	2	0	0.01	-	< 0.01	1	3.6
regulation of leukocyte adhesion to arterial endothelial cell (GO:1904997)	2	0	0.01	-	< 0.01	1	3.59
negative regulation of fermentation (GO:1901003)	2	0	0.01	-	< 0.01	1	3.59
intermediate mesoderm development (GO:0048389)	2	0	0.01	-	< 0.01	1	3.59
regulation of lateral mesodermal cell fate specification (GO:0048378)	2	0	0.01	-	< 0.01	1	3.59
lateral mesoderm formation (GO:0048370)	2	0	0.01	-	< 0.01	1	3.59
negative regulation of endosome organization (GO:1904979)	2	0	0.01	-	< 0.01	1	3.59
negative regulation of mucus secretion (GO:0070256)	2	0	0.01	-	< 0.01	1	3.59
mucus secretion (GO:0070254)	2	0	0.01	-	< 0.01	1	3.59
cellular response to bleomycin (GO:1904976)	2	0	0.01	-	< 0.01	1	3.59
somatostatin secretion (GO:0070253)	2	0	0.01	-	< 0.01	1	3.59
response to bleomycin (GO:1904975)	2	0	0.01	-	< 0.01	1	3.59
lateral mesoderm morphogenesis (GO:0048369)	2	0	0.01	-	< 0.01	1	3.59
regulation of homocysteine metabolic process (GO:0050666)	2	0	0.01	-	< 0.01	1	3.58
regulation of cytochrome-c oxidase activity (GO:1904959)	2	0	0.01	-	< 0.01	1	3.58
chondroitin sulfate proteoglycan biosynthetic process, polysaccharide chain biosynthetic process (GO:0050653)	2	0	0.01	-	< 0.01	1	3.58
paraxial mesodermal cell fate commitment (GO:0048343)	2	0	0.01	-	< 0.01	1	3.58
paraxial mesodermal cell differentiation (GO:0048342)	2	0	0.01	-	< 0.01	1	3.58
calcium export from the mitochondrion (GO:0099093)	2	0	0.01	-	< 0.01	1	3.58
transcription factor catabolic process (GO:0036369)	2	0	0.01	-	< 0.01	1	3.58
light adaption (GO:0036367)	2	0	0.01	-	< 0.01	1	3.58
retrograde trans-synaptic signaling by neuropeptide, modulating synaptic transmission (GO:0099083)	2	0	0.01	-	< 0.01	1	3.58
retrograde trans-synaptic signaling by neuropeptide (GO:0099082)	2	0	0.01	-	< 0.01	1	3.58
regulation of cell proliferation in midbrain (GO:1904933)	2	0	0.01	-	< 0.01	1	3.58
axial mesoderm formation (GO:0048320)	2	0	0.01	-	< 0.01	1	3.58
positive regulation of small intestinal transit (GO:0120058)	2	0	0.01	-	< 0.01	1	3.57
regulation of small intestinal transit (GO:0120057)	2	0	0.01	-	< 0.01	1	3.57
platelet maturation (GO:0036345)	2	0	0.01	-	< 0.01	1	3.57
Fas signaling pathway (GO:0036337)	2	0	0.01	-	< 0.01	1	3.57
negative regulation of maintenance of mitotic sister chromatid cohesion, telomeric (GO:1904908)	2	0	0.01	-	< 0.01	1	3.57
regulation of maintenance of mitotic sister chromatid cohesion, telomeric (GO:1904907)	2	0	0.01	-	< 0.01	1	3.57
vesicle tethering to endoplasmic reticulum (GO:0099044)	2	0	0.01	-	< 0.01	1	3.57
vascular endothelial growth factor receptor-2 signaling pathway (GO:0036324)	2	0	0.01	-	< 0.01	1	3.57
palmitic acid biosynthetic process (GO:1900535)	2	0	0.01	-	< 0.01	1	3.57
palmitic acid metabolic process (GO:1900533)	2	0	0.01	-	< 0.01	1	3.57
sphingolipid translocation (GO:0099039)	2	0	0.01	-	< 0.01	1	3.57
protein localization to M-band (GO:0036309)	2	0	0.01	-	< 0.01	1	3.57
vesicle tethering (GO:0099022)	2	0	0.01	-	< 0.01	1	3.56
umbilical cord morphogenesis (GO:0036304)	2	0	0.01	-	< 0.01	1	3.56
cis assembly of pre-catalytic spliceosome (GO:0000354)	2	0	0.01	-	< 0.01	1	3.56
malate-aspartate shuttle (GO:0043490)	2	0	0.01	-	< 0.01	1	3.56
generation of catalytic spliceosome for first transesterification step (GO:0000349)	2	0	0.01	-	< 0.01	1	3.56
positive regulation of protein localization to presynapse (GO:1905386)	2	0	0.01	-	< 0.01	1	3.56
regulation of protein localization to presynapse (GO:1905384)	2	0	0.01	-	< 0.01	1	3.56
'de novo' cotranslational protein folding (GO:0051083)	2	0	0.01	-	< 0.01	1	3.56
ceramide phosphoethanolamine biosynthetic process (GO:1905373)	2	0	0.01	-	< 0.01	1	3.56
ceramide phosphoethanolamine metabolic process (GO:1905371)	2	0	0.01	-	< 0.01	1	3.56
eosinophil fate commitment (GO:0035854)	2	0	0.01	-	< 0.01	1	3.56
negative regulation of intralumenal vesicle formation (GO:1905366)	2	0	0.01	-	< 0.01	1	3.56
regulation of intralumenal vesicle formation (GO:1905365)	2	0	0.01	-	< 0.01	1	3.55
dihydrobiopterin metabolic process (GO:0051066)	2	0	0.01	-	< 0.01	1	3.55
cellular alkene metabolic process (GO:0043449)	2	0	0.01	-	< 0.01	1	3.55
N-terminal peptidyl-serine acetylation (GO:0017198)	2	0	0.01	-	< 0.01	1	3.55
regulation of calcium-independent cell-cell adhesion (GO:0051040)	2	0	0.01	-	< 0.01	1	3.55
peptidyl-pyroglutamic acid biosynthetic process, using glutaminyl-peptide cyclotransferase (GO:0017186)	2	0	0.01	-	< 0.01	1	3.55
glycine betaine biosynthetic process (GO:0031456)	2	0	0.01	-	< 0.01	1	3.55
glycine betaine metabolic process (GO:0031455)	2	0	0.01	-	< 0.01	1	3.55
positive regulation of heterochromatin assembly (GO:0031453)	2	0	0.01	-	< 0.01	1	3.55
skeletal muscle fiber differentiation (GO:0098528)	2	0	0.01	-	< 0.01	1	3.55
negative regulation of immunoglobulin secretion (GO:0051025)	2	0	0.01	-	< 0.01	1	3.55
adrenal cortex formation (GO:0035802)	2	0	0.01	-	< 0.01	1	3.55
adrenal cortex development (GO:0035801)	2	0	0.01	-	< 0.01	1	3.55
positive regulation of fast-twitch skeletal muscle fiber contraction (GO:0031448)	2	0	0.01	-	< 0.01	1	3.54
regulation of fast-twitch skeletal muscle fiber contraction (GO:0031446)	2	0	0.01	-	< 0.01	1	3.54
regulation of heterochromatin assembly (GO:0031445)	2	0	0.01	-	< 0.01	1	3.54
slow-twitch skeletal muscle fiber contraction (GO:0031444)	2	0	0.01	-	< 0.01	1	3.54
microtubule sliding (GO:0051012)	2	0	0.01	-	< 0.01	1	3.54
positive regulation of mRNA cleavage (GO:0031439)	2	0	0.01	-	< 0.01	1	3.54
endothelial to hematopoietic transition (GO:0098508)	2	0	0.01	-	< 0.01	1	3.54
polynucleotide 5' dephosphorylation (GO:0098507)	2	0	0.01	-	< 0.01	1	3.54
polynucleotide 3' dephosphorylation (GO:0098506)	2	0	0.01	-	< 0.01	1	3.54
insecticide metabolic process (GO:0017143)	2	0	0.01	-	< 0.01	1	3.54
synaptonemal complex disassembly (GO:0070194)	2	0	0.01	-	< 0.01	1	3.54
D-serine metabolic process (GO:0070178)	2	0	0.01	-	< 0.01	1	3.54
negative regulation of tooth mineralization (GO:0070171)	2	0	0.01	-	< 0.01	1	3.53
positive regulation of excitatory synapse assembly (GO:1904891)	2	0	0.01	-	< 0.01	1	3.53
positive regulation of amyloid precursor protein biosynthetic process (GO:0042986)	2	0	0.01	-	< 0.01	1	3.53
regulation of excitatory synapse assembly (GO:1904889)	2	0	0.01	-	< 0.01	1	3.53
positive regulation of adiponectin secretion (GO:0070165)	2	0	0.01	-	< 0.01	1	3.53
positive regulation of telomerase catalytic core complex assembly (GO:1904884)	2	0	0.01	-	< 0.01	1	3.53
regulation of telomerase catalytic core complex assembly (GO:1904882)	2	0	0.01	-	< 0.01	1	3.53
cellular response to hydrogen sulfide (GO:1904881)	2	0	0.01	-	< 0.01	1	3.53
positive regulation of calcium ion transmembrane transport via high voltage-gated calcium channel (GO:1904879)	2	0	0.01	-	< 0.01	1	3.53
regulation of DNA ligase activity (GO:1904875)	2	0	0.01	-	< 0.01	1	3.53
mitochondrial glycyl-tRNA aminoacylation (GO:0070150)	2	0	0.01	-	< 0.01	1	3.53
DNA rewinding (GO:0036292)	2	0	0.01	-	< 0.01	1	3.53
iron import into the mitochondrion (GO:0048250)	2	0	0.01	-	< 0.01	1	3.53
D-serine transport (GO:0042942)	2	0	0.01	-	< 0.01	1	3.52
thiamine pyrophosphate transmembrane transport (GO:0030974)	2	0	0.01	-	< 0.01	1	3.52
mitochondrial translational initiation (GO:0070124)	2	0	0.01	-	< 0.01	1	3.52
tripeptide transport (GO:0042939)	2	0	0.01	-	< 0.01	1	3.52
negative regulation of DNA recombination at telomere (GO:0048239)	2	0	0.01	-	< 0.01	1	3.52
swimming behavior (GO:0036269)	2	0	0.01	-	< 0.01	1	3.52
positive regulation of interleukin-6-mediated signaling pathway (GO:0070105)	2	0	0.01	-	< 0.01	1	3.52
negative regulation of interleukin-6-mediated signaling pathway (GO:0070104)	2	0	0.01	-	< 0.01	1	3.52
Golgi vesicle prefusion complex stabilization (GO:0048213)	2	0	0.01	-	< 0.01	1	3.52
Golgi vesicle docking (GO:0048211)	2	0	0.01	-	< 0.01	1	3.52
cellular response to menadione (GO:0036245)	2	0	0.01	-	< 0.01	1	3.52
negative regulation of protein localization to chromosome, telomeric region (GO:1904815)	2	0	0.01	-	< 0.01	1	3.52
regulation of vesicle targeting, to, from or within Golgi (GO:0048209)	2	0	0.01	-	< 0.01	1	3.51
vesicle targeting, trans-Golgi to endosome (GO:0048203)	2	0	0.01	-	< 0.01	1	3.51
positive regulation of protein oxidation (GO:1904808)	2	0	0.01	-	< 0.01	1	3.51
glycine import across plasma membrane (GO:0036233)	2	0	0.01	-	< 0.01	1	3.51
regulation of protein oxidation (GO:1904806)	2	0	0.01	-	< 0.01	1	3.51
protein localization to nuclear inner membrane (GO:0036228)	2	0	0.01	-	< 0.01	1	3.51
peptidyl-serine acetylation (GO:0030920)	2	0	0.01	-	< 0.01	1	3.51
cellular response to stem cell factor stimulus (GO:0036216)	2	0	0.01	-	< 0.01	1	3.51
response to stem cell factor (GO:0036215)	2	0	0.01	-	< 0.01	1	3.51
protein splicing (GO:0030908)	2	0	0.01	-	< 0.01	1	3.51
nuclear-transcribed mRNA catabolic process, endonucleolytic cleavage-dependent decay (GO:0000294)	2	0	0.01	-	< 0.01	1	3.51
cell migration involved in kidney development (GO:0035787)	2	0	0.01	-	< 0.01	1	3.51
mycotoxin metabolic process (GO:0043385)	2	0	0.01	-	< 0.01	1	3.51
negative regulation of CD8-positive, alpha-beta T cell differentiation (GO:0043377)	2	0	0.01	-	< 0.01	1	3.5
mesangial cell-matrix adhesion (GO:0035759)	2	0	0.01	-	< 0.01	1	3.5
negative regulation of prostaglandin biosynthetic process (GO:0031393)	2	0	0.01	-	< 0.01	1	3.5
negative regulation of nitrosative stress-induced intrinsic apoptotic signaling pathway (GO:1905259)	2	0	0.01	-	< 0.01	1	3.5
regulation of nitrosative stress-induced intrinsic apoptotic signaling pathway (GO:1905258)	2	0	0.01	-	< 0.01	1	3.5
response to 3,3',5-triiodo-L-thyronine (GO:1905242)	2	0	0.01	-	< 0.01	1	3.5
protein unfolding (GO:0043335)	2	0	0.01	-	< 0.01	1	3.5
positive regulation of natural killer cell degranulation (GO:0043323)	2	0	0.01	-	< 0.01	1	3.5
regulation of natural killer cell degranulation (GO:0043321)	2	0	0.01	-	< 0.01	1	3.5
T-helper 1 cell activation (GO:0035711)	2	0	0.01	-	< 0.01	1	3.5
response to thyrotropin-releasing hormone (GO:1905225)	2	0	0.01	-	< 0.01	1	3.5
negative regulation of cytotoxic T cell degranulation (GO:0043318)	2	0	0.01	-	< 0.01	1	3.5
regulation of cytotoxic T cell degranulation (GO:0043317)	2	0	0.01	-	< 0.01	1	3.5
negative regulation of neutrophil degranulation (GO:0043314)	2	0	0.01	-	< 0.01	1	3.49
positive regulation of eosinophil degranulation (GO:0043311)	2	0	0.01	-	< 0.01	1	3.49
gamma-aminobutyric acid catabolic process (GO:0009450)	2	0	0.01	-	< 0.01	1	3.49
regulation of connective tissue replacement (GO:1905203)	2	0	0.01	-	< 0.01	1	3.49
negative regulation of RNA polymerase II transcriptional preinitiation complex assembly (GO:0017055)	2	0	0.01	-	< 0.01	1	3.49
cyanate catabolic process (GO:0009440)	2	0	0.01	-	< 0.01	1	3.49
cyanate metabolic process (GO:0009439)	2	0	0.01	-	< 0.01	1	3.49
mitochondrial outer membrane translocase complex assembly (GO:0070096)	2	0	0.01	-	< 0.01	1	3.49
positive regulation of glucagon secretion (GO:0070094)	2	0	0.01	-	< 0.01	1	3.49
ubiquitin-dependent endocytosis (GO:0070086)	2	0	0.01	-	< 0.01	1	3.49
tear secretion (GO:0070075)	2	0	0.01	-	< 0.01	1	3.49
pathogenesis (GO:0009405)	2	0	0.01	-	< 0.01	1	3.49
positive regulation of NMDA glutamate receptor activity (GO:1904783)	2	0	0.01	-	< 0.01	1	3.49
fused antrum stage (GO:0048165)	2	0	0.01	-	< 0.01	1	3.48
negative regulation of myofibroblast differentiation (GO:1904761)	2	0	0.01	-	< 0.01	1	3.48
fibroblast proliferation (GO:0048144)	2	0	0.01	-	< 0.01	1	3.48
positive regulation of telomeric DNA binding (GO:1904744)	2	0	0.01	-	< 0.01	1	3.48
negative regulation of telomeric DNA binding (GO:1904743)	2	0	0.01	-	< 0.01	1	3.48
protein arginylation (GO:0016598)	2	0	0.01	-	< 0.01	1	3.48
regulation of polarized epithelial cell differentiation (GO:0030860)	2	0	0.01	-	< 0.01	1	3.48
negative regulation of intestinal lipid absorption (GO:1904730)	2	0	0.01	-	< 0.01	1	3.48
regulation of mRNA endonucleolytic cleavage involved in unfolded protein response (GO:1904720)	2	0	0.01	-	< 0.01	1	3.48
negative regulation of RNA interference (GO:1900369)	2	0	0.01	-	< 0.01	1	3.48
negative regulation of cGMP biosynthetic process (GO:0030827)	2	0	0.01	-	< 0.01	1	3.48
negative regulation of cGMP metabolic process (GO:0030824)	2	0	0.01	-	< 0.01	1	3.48
positive regulation of cAMP catabolic process (GO:0030822)	2	0	0.01	-	< 0.01	1	3.47
negative regulation of cAMP catabolic process (GO:0030821)	2	0	0.01	-	< 0.01	1	3.47
intein-mediated protein splicing (GO:0016539)	2	0	0.01	-	< 0.01	1	3.47
positive regulation of cyclic nucleotide catabolic process (GO:0030807)	2	0	0.01	-	< 0.01	1	3.47
negative regulation of cyclic nucleotide catabolic process (GO:0030806)	2	0	0.01	-	< 0.01	1	3.47
tricarboxylic acid transmembrane transport (GO:0035674)	2	0	0.01	-	< 0.01	1	3.47
TRAM-dependent toll-like receptor 4 signaling pathway (GO:0035669)	2	0	0.01	-	< 0.01	1	3.47
TRAM-dependent toll-like receptor signaling pathway (GO:0035668)	2	0	0.01	-	< 0.01	1	3.47
positive regulation of 1-phosphatidylinositol-3-kinase activity (GO:0061903)	2	0	0.01	-	< 0.01	1	3.47
regulation of 1-phosphatidylinositol-3-kinase activity (GO:0061901)	2	0	0.01	-	< 0.01	1	3.47
regulation of vascular smooth muscle cell dedifferentiation (GO:1905174)	2	0	0.01	-	< 0.01	1	3.47
positive regulation of double-strand break repair via homologous recombination (GO:1905168)	2	0	0.01	-	< 0.01	1	3.47
regulation of transcription involved in G2/M transition of mitotic cell cycle (GO:0000117)	2	0	0.01	-	< 0.01	1	3.47
negative regulation of guanylate cyclase activity (GO:0031283)	2	0	0.01	-	< 0.01	1	3.46
negative regulation of membrane invagination (GO:1905154)	2	0	0.01	-	< 0.01	1	3.46
histidine biosynthetic process (GO:0000105)	2	0	0.01	-	< 0.01	1	3.46
translational attenuation (GO:0009386)	2	0	0.01	-	< 0.01	1	3.46
ER to Golgi ceramide transport (GO:0035621)	2	0	0.01	-	< 0.01	1	3.46
pseudopodium assembly (GO:0031269)	2	0	0.01	-	< 0.01	1	3.46
negative regulation of meiotic chromosome separation (GO:1905133)	2	0	0.01	-	< 0.01	1	3.46
regulation of meiotic chromosome separation (GO:1905132)	2	0	0.01	-	< 0.01	1	3.46
regulation of glucosylceramidase activity (GO:1905123)	2	0	0.01	-	< 0.01	1	3.46
fibroblast growth factor receptor signaling pathway involved in orbitofrontal cortex development (GO:0035607)	2	0	0.01	-	< 0.01	1	3.46
peptidyl-cysteine S-trans-nitrosylation (GO:0035606)	2	0	0.01	-	< 0.01	1	3.46
tRNA methylthiolation (GO:0035600)	2	0	0.01	-	< 0.01	1	3.46
actin rod assembly (GO:0031247)	2	0	0.01	-	< 0.01	1	3.46
positive regulation of metalloendopeptidase activity (GO:1904685)	2	0	0.01	-	< 0.01	1	3.45
positive regulation of somatic stem cell population maintenance (GO:1904674)	2	0	0.01	-	< 0.01	1	3.45
germ cell proliferation (GO:0036093)	2	0	0.01	-	< 0.01	1	3.45
farnesol catabolic process (GO:0016488)	2	0	0.01	-	< 0.01	1	3.45
farnesol metabolic process (GO:0016487)	2	0	0.01	-	< 0.01	1	3.45
flavin-containing compound biosynthetic process (GO:0042727)	2	0	0.01	-	< 0.01	1	3.45
negative regulation of phospholipase C activity (GO:1900275)	2	0	0.01	-	< 0.01	1	3.45
regulation of actin binding (GO:1904616)	2	0	0.01	-	< 0.01	1	3.45
cellular response to 2,3,7,8-tetrachlorodibenzodioxine (GO:1904613)	2	0	0.01	-	< 0.01	1	3.45
uterine wall breakdown (GO:0042704)	2	0	0.01	-	< 0.01	1	3.45
progesterone secretion (GO:0042701)	2	0	0.01	-	< 0.01	1	3.45
negative regulation of cytoplasmic translational elongation (GO:1900248)	2	0	0.01	-	< 0.01	1	3.45
P granule organization (GO:0030719)	2	0	0.01	-	< 0.01	1	3.45
negative regulation of single-species biofilm formation in or on host organism (GO:1900229)	2	0	0.01	-	< 0.01	1	3.45
regulation of single-species biofilm formation in or on host organism (GO:1900228)	2	0	0.01	-	< 0.01	1	3.44
positive regulation of nodal signaling pathway involved in determination of lateral mesoderm left/right asymmetry (GO:1900224)	2	0	0.01	-	< 0.01	1	3.44
semaphorin-plexin signaling pathway involved in bone trabecula morphogenesis (GO:1900220)	2	0	0.01	-	< 0.01	1	3.44
negative regulation of apoptotic process involved in metanephric nephron tubule development (GO:1900218)	2	0	0.01	-	< 0.01	1	3.44
regulation of apoptotic process involved in metanephric nephron tubule development (GO:1900217)	2	0	0.01	-	< 0.01	1	3.44
negative regulation of apoptotic process involved in metanephric collecting duct development (GO:1900215)	2	0	0.01	-	< 0.01	1	3.44
regulation of apoptotic process involved in metanephric collecting duct development (GO:1900214)	2	0	0.01	-	< 0.01	1	3.44
positive regulation of cardiolipin metabolic process (GO:1900210)	2	0	0.01	-	< 0.01	1	3.44
regulation of cardiolipin metabolic process (GO:1900208)	2	0	0.01	-	< 0.01	1	3.44
endoplasmic reticulum stress-induced pre-emptive quality control (GO:0061857)	2	0	0.01	-	< 0.01	1	3.44
protein localization to tricellular tight junction (GO:0061833)	2	0	0.01	-	< 0.01	1	3.44
calcium-mediated signaling using extracellular calcium source (GO:0035585)	2	0	0.01	-	< 0.01	1	3.44
histone H4-K20 demethylation (GO:0035574)	2	0	0.01	-	< 0.01	1	3.44
regulation of metanephros size (GO:0035566)	2	0	0.01	-	< 0.01	1	3.43
positive regulation of occluding junction disassembly (GO:1905075)	2	0	0.01	-	< 0.01	1	3.43
regulation of occluding junction disassembly (GO:1905073)	2	0	0.01	-	< 0.01	1	3.43
allantois development (GO:1905069)	2	0	0.01	-	< 0.01	1	3.43
regulation of canonical Wnt signaling pathway involved in heart development (GO:1905066)	2	0	0.01	-	< 0.01	1	3.43
determination of left/right asymmetry in nervous system (GO:0035545)	2	0	0.01	-	< 0.01	1	3.43
positive regulation of base-excision repair (GO:1905053)	2	0	0.01	-	< 0.01	1	3.43
regulation of base-excision repair (GO:1905051)	2	0	0.01	-	< 0.01	1	3.43
peptide modification (GO:0031179)	2	0	0.01	-	< 0.01	1	3.43
purine ribonucleotide interconversion (GO:0015951)	2	0	0.01	-	< 0.01	1	3.43
purine nucleotide interconversion (GO:0015950)	2	0	0.01	-	< 0.01	1	3.43
Golgi to secretory granule transport (GO:0055107)	2	0	0.01	-	< 0.01	1	3.43
regulation of epithelium regeneration (GO:1905041)	2	0	0.01	-	< 0.01	1	3.43
retrograde transport, plasma membrane to Golgi (GO:0035526)	2	0	0.01	-	< 0.01	1	3.42
regulation of hindgut contraction (GO:0043134)	2	0	0.01	-	< 0.01	1	3.42
NAD transport (GO:0043132)	2	0	0.01	-	< 0.01	1	3.42
positive regulation of membrane repolarization during cardiac muscle cell action potential (GO:1905033)	2	0	0.01	-	< 0.01	1	3.42
positive regulation of membrane repolarization during ventricular cardiac muscle cell action potential (GO:1905026)	2	0	0.01	-	< 0.01	1	3.42
lipopolysaccharide transport (GO:0015920)	2	0	0.01	-	< 0.01	1	3.42
10-formyltetrahydrofolate catabolic process (GO:0009258)	2	0	0.01	-	< 0.01	1	3.42
10-formyltetrahydrofolate biosynthetic process (GO:0009257)	2	0	0.01	-	< 0.01	1	3.42
short-chain fatty acid import (GO:0015913)	2	0	0.01	-	< 0.01	1	3.42
short-chain fatty acid transport (GO:0015912)	2	0	0.01	-	< 0.01	1	3.42
peroxisomal long-chain fatty acid import (GO:0015910)	2	0	0.01	-	< 0.01	1	3.42
negative regulation of epithelial to mesenchymal transition involved in endocardial cushion formation (GO:1905006)	2	0	0.01	-	< 0.01	1	3.42
lipid A biosynthetic process (GO:0009245)	2	0	0.01	-	< 0.01	1	3.42
nucleotide-sugar catabolic process (GO:0009227)	2	0	0.01	-	< 0.01	1	3.41
purine deoxyribonucleoside triphosphate biosynthetic process (GO:0009216)	2	0	0.01	-	< 0.01	1	3.41
cellular response to putrescine (GO:1904586)	2	0	0.01	-	< 0.01	1	3.41
response to putrescine (GO:1904585)	2	0	0.01	-	< 0.01	1	3.41
positive regulation of intracellular mRNA localization (GO:1904582)	2	0	0.01	-	< 0.01	1	3.41
regulation of intracellular mRNA localization (GO:1904580)	2	0	0.01	-	< 0.01	1	3.41
cellular response to thapsigargin (GO:1904579)	2	0	0.01	-	< 0.01	1	3.41
response to thapsigargin (GO:1904578)	2	0	0.01	-	< 0.01	1	3.41
positive regulation of cell fate specification (GO:0042660)	2	0	0.01	-	< 0.01	1	3.41
phosphatidylinositol 5-phosphate metabolic process (GO:1904562)	2	0	0.01	-	< 0.01	1	3.41
evasion or tolerance by virus of host immune response (GO:0030683)	2	0	0.01	-	< 0.01	1	3.41
evasion or tolerance of host defense response (GO:0030682)	2	0	0.01	-	< 0.01	1	3.41
positive regulation of oocyte maturation (GO:1900195)	2	0	0.01	-	< 0.01	1	3.41
membrane bending (GO:0097753)	2	0	0.01	-	< 0.01	1	3.41
negative regulation of single-species biofilm formation (GO:1900191)	2	0	0.01	-	< 0.01	1	3.4
regulation of single-species biofilm formation (GO:1900190)	2	0	0.01	-	< 0.01	1	3.4
membrane tubulation (GO:0097749)	2	0	0.01	-	< 0.01	1	3.4
negative regulation of telomeric loop disassembly (GO:1904534)	2	0	0.01	-	< 0.01	1	3.4
negative regulation of nodal signaling pathway involved in determination of lateral mesoderm left/right asymmetry (GO:1900176)	2	0	0.01	-	< 0.01	1	3.4
regulation of actin filament binding (GO:1904529)	2	0	0.01	-	< 0.01	1	3.4
regulation of glucocorticoid mediated signaling pathway (GO:1900169)	2	0	0.01	-	< 0.01	1	3.4
positive regulation of glial cell-derived neurotrophic factor secretion (GO:1900168)	2	0	0.01	-	< 0.01	1	3.4
regulation of glial cell-derived neurotrophic factor secretion (GO:1900166)	2	0	0.01	-	< 0.01	1	3.4
positive regulation of bone mineralization involved in bone maturation (GO:1900159)	2	0	0.01	-	< 0.01	1	3.4
negative regulation of bone trabecula formation (GO:1900155)	2	0	0.01	-	< 0.01	1	3.4
regulation of bone trabecula formation (GO:1900154)	2	0	0.01	-	< 0.01	1	3.4
regulation of defense response to fungus (GO:1900150)	2	0	0.01	-	< 0.01	1	3.4
regulation of Schwann cell migration (GO:1900147)	2	0	0.01	-	< 0.01	1	3.39
negative regulation of nodal signaling pathway involved in determination of left/right asymmetry (GO:1900146)	2	0	0.01	-	< 0.01	1	3.39
positive regulation of renin secretion into blood stream (GO:1900135)	2	0	0.01	-	< 0.01	1	3.39
calcium-dependent cell-matrix adhesion (GO:0016340)	2	0	0.01	-	< 0.01	1	3.39
endoplasmic reticulum membrane fusion (GO:0016320)	2	0	0.01	-	< 0.01	1	3.39
positive regulation of histone H3-K9 dimethylation (GO:1900111)	2	0	0.01	-	< 0.01	1	3.39
negative regulation of histone H3-K9 dimethylation (GO:1900110)	2	0	0.01	-	< 0.01	1	3.39
multivesicular body-lysosome fusion (GO:0061763)	2	0	0.01	-	< 0.01	1	3.39
chaperone-mediated protein transport involved in chaperone-mediated autophagy (GO:0061741)	2	0	0.01	-	< 0.01	1	3.39
cadmium ion homeostasis (GO:0055073)	2	0	0.01	-	< 0.01	1	3.39
carnosine metabolic process (GO:0035498)	2	0	0.01	-	< 0.01	1	3.39
glycophagy (GO:0061723)	2	0	0.01	-	< 0.01	1	3.39
reticulophagy (GO:0061709)	2	0	0.01	-	< 0.01	1	3.39
L-ascorbic acid transmembrane transport (GO:0015882)	2	0	0.01	-	< 0.01	1	3.39
creatine transmembrane transport (GO:0015881)	2	0	0.01	-	< 0.01	1	3.38
pyrimidine nucleoside transport (GO:0015864)	2	0	0.01	-	< 0.01	1	3.38
nuclear pore distribution (GO:0031081)	2	0	0.01	-	< 0.01	1	3.38
purine nucleoside transmembrane transport (GO:0015860)	2	0	0.01	-	< 0.01	1	3.38
pyrimidine deoxyribonucleoside diphosphate biosynthetic process (GO:0009197)	2	0	0.01	-	< 0.01	1	3.38
pyrimidine deoxyribonucleoside diphosphate metabolic process (GO:0009196)	2	0	0.01	-	< 0.01	1	3.38
purine deoxyribonucleoside diphosphate biosynthetic process (GO:0009183)	2	0	0.01	-	< 0.01	1	3.38
putrescine transport (GO:0015847)	2	0	0.01	-	< 0.01	1	3.38
histone H3-T6 phosphorylation (GO:0035408)	2	0	0.01	-	< 0.01	1	3.38
histone H3-T11 phosphorylation (GO:0035407)	2	0	0.01	-	< 0.01	1	3.38
deoxyribonucleoside monophosphate catabolic process (GO:0009159)	2	0	0.01	-	< 0.01	1	3.38
activation of phospholipase A2 activity by calcium-mediated signaling (GO:0043006)	2	0	0.01	-	< 0.01	1	3.38
histidine transport (GO:0015817)	2	0	0.01	-	< 0.01	1	3.38
nuclear migration along microfilament (GO:0031022)	2	0	0.01	-	< 0.01	1	3.37
pyrimidine nucleoside diphosphate biosynthetic process (GO:0009139)	2	0	0.01	-	< 0.01	1	3.37
cytosol to ER transport (GO:0046967)	2	0	0.01	-	< 0.01	1	3.37
3'-phosphoadenosine 5'-phosphosulfate transport (GO:0046963)	2	0	0.01	-	< 0.01	1	3.37
sensitization (GO:0046960)	2	0	0.01	-	< 0.01	1	3.37
xanthine catabolic process (GO:0009115)	2	0	0.01	-	< 0.01	1	3.37
behavioral response to starvation (GO:0042595)	2	0	0.01	-	< 0.01	1	3.37
endothelin receptor signaling pathway (GO:0086100)	2	0	0.01	-	< 0.01	1	3.37
lipoate metabolic process (GO:0009106)	2	0	0.01	-	< 0.01	1	3.37
establishment of protein-containing complex localization to telomere (GO:0097695)	2	0	0.01	-	< 0.01	1	3.37
establishment of RNA localization to telomere (GO:0097694)	2	0	0.01	-	< 0.01	1	3.37
histone H3-R17 methylation (GO:0034971)	2	0	0.01	-	< 0.01	1	3.37
histone H3-R2 methylation (GO:0034970)	2	0	0.01	-	< 0.01	1	3.37
box C/D snoRNA processing (GO:0034963)	2	0	0.01	-	< 0.01	1	3.37
negative regulation of Ras GTPase binding (GO:1904476)	2	0	0.01	-	< 0.01	1	3.36
symbiont intracellular protein transport in host (GO:0030581)	2	0	0.01	-	< 0.01	1	3.36
tetrahydrofolylpolyglutamate metabolic process (GO:0046900)	2	0	0.01	-	< 0.01	1	3.36
folate import across plasma membrane (GO:1904447)	2	0	0.01	-	< 0.01	1	3.36
positive regulation of transferrin receptor binding (GO:1904437)	2	0	0.01	-	< 0.01	1	3.36
regulation of transferrin receptor binding (GO:1904435)	2	0	0.01	-	< 0.01	1	3.36
positive regulation of ferrous iron binding (GO:1904434)	2	0	0.01	-	< 0.01	1	3.36
positive regulation of high-density lipoprotein particle clearance (GO:0010983)	2	0	0.01	-	< 0.01	1	3.36
regulation of ferrous iron binding (GO:1904432)	2	0	0.01	-	< 0.01	1	3.36
positive regulation of GTP binding (GO:1904426)	2	0	0.01	-	< 0.01	1	3.36
negative regulation of GTP binding (GO:1904425)	2	0	0.01	-	< 0.01	1	3.36
regulation of L-arginine import (GO:0010963)	2	0	0.01	-	< 0.01	1	3.36
O-glycan processing, core 1 (GO:0016267)	2	0	0.01	-	< 0.01	1	3.36
selenocysteine biosynthetic process (GO:0016260)	2	0	0.01	-	< 0.01	1	3.36
N-glycan processing to lysosome (GO:0016256)	2	0	0.01	-	< 0.01	1	3.35
negative regulation of intestinal phytosterol absorption (GO:0010949)	2	0	0.01	-	< 0.01	1	3.35
positive regulation of cellular response to hypoxia (GO:1900039)	2	0	0.01	-	< 0.01	1	3.35
macrophage cytokine production (GO:0010934)	2	0	0.01	-	< 0.01	1	3.35
intrinsic apoptotic signaling pathway in response to osmotic stress (GO:0008627)	2	0	0.01	-	< 0.01	1	3.35
inorganic diphosphate transport (GO:0030505)	2	0	0.01	-	< 0.01	1	3.35
pyridoxine biosynthetic process (GO:0008615)	2	0	0.01	-	< 0.01	1	3.35
pyridoxine metabolic process (GO:0008614)	2	0	0.01	-	< 0.01	1	3.35
spontaneous neurotransmitter secretion (GO:0061669)	2	0	0.01	-	< 0.01	1	3.35
negative regulation of eating behavior (GO:1903999)	2	0	0.01	-	< 0.01	1	3.35
negative regulation of microglial cell activation (GO:1903979)	2	0	0.01	-	< 0.01	1	3.35
negative regulation of cellular response to macrophage colony-stimulating factor stimulus (GO:1903973)	2	0	0.01	-	< 0.01	1	3.35
negative regulation of response to macrophage colony-stimulating factor (GO:1903970)	2	0	0.01	-	< 0.01	1	3.35
monounsaturated fatty acid biosynthetic process (GO:1903966)	2	0	0.01	-	< 0.01	1	3.35
glycolytic process through glucose-1-phosphate (GO:0061622)	2	0	0.01	-	< 0.01	1	3.34
transepithelial water transport (GO:0035377)	2	0	0.01	-	< 0.01	1	3.34
positive regulation of atrial cardiac muscle cell action potential (GO:1903949)	2	0	0.01	-	< 0.01	1	3.34
positive regulation of ventricular cardiac muscle cell action potential (GO:1903947)	2	0	0.01	-	< 0.01	1	3.34
response to acrylamide (GO:1903937)	2	0	0.01	-	< 0.01	1	3.34
GDP-fucose transmembrane transport (GO:0015783)	2	0	0.01	-	< 0.01	1	3.34
primary palate development (GO:1903929)	2	0	0.01	-	< 0.01	1	3.34
FAD transmembrane transport (GO:0035350)	2	0	0.01	-	< 0.01	1	3.34
positive regulation of protein processing in phagocytic vesicle (GO:1903923)	2	0	0.01	-	< 0.01	1	3.34
regulation of protein processing in phagocytic vesicle (GO:1903921)	2	0	0.01	-	< 0.01	1	3.34
negative regulation of actin filament severing (GO:1903919)	2	0	0.01	-	< 0.01	1	3.34
regulation of actin filament severing (GO:1903918)	2	0	0.01	-	< 0.01	1	3.34
angiotensin-activated signaling pathway involved in heart process (GO:0086098)	2	0	0.01	-	< 0.01	1	3.34
phospholipase C-activating angiotensin-activated signaling pathway (GO:0086097)	2	0	0.01	-	< 0.01	1	3.34
regulation of the force of heart contraction by cardiac conduction (GO:0086092)	2	0	0.01	-	< 0.01	1	3.33
positive regulation of hippo signaling (GO:0035332)	2	0	0.01	-	< 0.01	1	3.33
positive regulation of establishment of T cell polarity (GO:1903905)	2	0	0.01	-	< 0.01	1	3.33
fructose transmembrane transport (GO:0015755)	2	0	0.01	-	< 0.01	1	3.33
lysine biosynthetic process (GO:0009085)	2	0	0.01	-	< 0.01	1	3.33
malate transport (GO:0015743)	2	0	0.01	-	< 0.01	1	3.33
oxaloacetate transport (GO:0015729)	2	0	0.01	-	< 0.01	1	3.33
AV node cell to bundle of His cell communication by electrical coupling (GO:0086053)	2	0	0.01	-	< 0.01	1	3.33
follicle-stimulating hormone secretion (GO:0046884)	2	0	0.01	-	< 0.01	1	3.33
thiosulfate transport (GO:0015709)	2	0	0.01	-	< 0.01	1	3.33
SA node cell to atrial cardiac muscle cell communication by electrical coupling (GO:0086021)	2	0	0.01	-	< 0.01	1	3.33
terpenoid transport (GO:0046865)	2	0	0.01	-	< 0.01	1	3.33
isoprenoid transport (GO:0046864)	2	0	0.01	-	< 0.01	1	3.33
detection of diacyl bacterial lipopeptide (GO:0042496)	2	0	0.01	-	< 0.01	1	3.33
detection of triacyl bacterial lipopeptide (GO:0042495)	2	0	0.01	-	< 0.01	1	3.32
negative regulation of neuromuscular junction development (GO:1904397)	2	0	0.01	-	< 0.01	1	3.32
negative regulation of odontogenesis of dentin-containing tooth (GO:0042489)	2	0	0.01	-	< 0.01	1	3.32
cellular response to L-phenylalanine derivative (GO:1904387)	2	0	0.01	-	< 0.01	1	3.32
negative regulation of RNA export from nucleus (GO:0046832)	2	0	0.01	-	< 0.01	1	3.32
protein localization to cytosolic proteasome complex involved in ERAD pathway (GO:1904379)	2	0	0.01	-	< 0.01	1	3.32
response to kainic acid (GO:1904373)	2	0	0.01	-	< 0.01	1	3.32
thymus epithelium morphogenesis (GO:0097536)	2	0	0.01	-	< 0.01	1	3.32
lymphoid lineage cell migration into thymus (GO:0097535)	2	0	0.01	-	< 0.01	1	3.32
lymphoid lineage cell migration (GO:0097534)	2	0	0.01	-	< 0.01	1	3.32
cellular stress response to acid chemical (GO:0097533)	2	0	0.01	-	< 0.01	1	3.32
stress response to acid chemical (GO:0097532)	2	0	0.01	-	< 0.01	1	3.32
regulation of complement activation, alternative pathway (GO:0030451)	2	0	0.01	-	< 0.01	1	3.32
cholesterol storage (GO:0010878)	2	0	0.01	-	< 0.01	1	3.32
protein localization to cytosolic proteasome complex (GO:1904327)	2	0	0.01	-	< 0.01	1	3.31
lipid transport involved in lipid storage (GO:0010877)	2	0	0.01	-	< 0.01	1	3.31
epinephrine biosynthetic process (GO:0042418)	2	0	0.01	-	< 0.01	1	3.31
taurine biosynthetic process (GO:0042412)	2	0	0.01	-	< 0.01	1	3.31
negative regulation of triglyceride biosynthetic process (GO:0010868)	2	0	0.01	-	< 0.01	1	3.31
response to methamphetamine hydrochloride (GO:1904313)	2	0	0.01	-	< 0.01	1	3.31
thyroid hormone catabolic process (GO:0042404)	2	0	0.01	-	< 0.01	1	3.31
regulation of chromatin disassembly (GO:0010848)	2	0	0.01	-	< 0.01	1	3.31
positive regulation of reciprocal meiotic recombination (GO:0010845)	2	0	0.01	-	< 0.01	1	3.31
intestinal epithelial cell migration (GO:0061582)	2	0	0.01	-	< 0.01	1	3.31
xanthophyll metabolic process (GO:0016122)	2	0	0.01	-	< 0.01	1	3.31
neuropeptide catabolic process (GO:0010813)	2	0	0.01	-	< 0.01	1	3.31
carotene metabolic process (GO:0016119)	2	0	0.01	-	< 0.01	1	3.31
negative regulation of ATF6-mediated unfolded protein response (GO:1903892)	2	0	0.01	-	< 0.01	1	3.31
sesquiterpenoid catabolic process (GO:0016107)	2	0	0.01	-	< 0.01	1	3.3
negative regulation of dendrite extension (GO:1903860)	2	0	0.01	-	< 0.01	1	3.3
pre-miRNA export from nucleus (GO:0035281)	2	0	0.01	-	< 0.01	1	3.3
mRNA cleavage involved in gene silencing by miRNA (GO:0035279)	2	0	0.01	-	< 0.01	1	3.3
microglial cell proliferation (GO:0061518)	2	0	0.01	-	< 0.01	1	3.3
macrophage proliferation (GO:0061517)	2	0	0.01	-	< 0.01	1	3.3
centriole elongation (GO:0061511)	2	0	0.01	-	< 0.01	1	3.3
gonad morphogenesis (GO:0035262)	2	0	0.01	-	< 0.01	1	3.3
external genitalia morphogenesis (GO:0035261)	2	0	0.01	-	< 0.01	1	3.3
early endosome to recycling endosome transport (GO:0061502)	2	0	0.01	-	< 0.01	1	3.3
plasma membrane copper ion transport (GO:0015679)	2	0	0.01	-	< 0.01	1	3.3
modification by virus of host mRNA processing (GO:0046778)	2	0	0.01	-	< 0.01	1	3.3
endothelial tube lumen extension (GO:0097498)	2	0	0.01	-	< 0.01	1	3.3
regulation of mitotic DNA damage checkpoint (GO:1904289)	2	0	0.01	-	< 0.01	1	3.3
active induction of host immune response by virus (GO:0046732)	2	0	0.01	-	< 0.01	1	3.3
induction of host immune response by virus (GO:0046730)	2	0	0.01	-	< 0.01	1	3.29
vitamin K catabolic process (GO:0042377)	2	0	0.01	-	< 0.01	1	3.29
negative regulation by virus of viral protein levels in host cell (GO:0046725)	2	0	0.01	-	< 0.01	1	3.29
oxalic acid secretion (GO:0046724)	2	0	0.01	-	< 0.01	1	3.29
menaquinone catabolic process (GO:0042361)	2	0	0.01	-	< 0.01	1	3.29
programmed cell death in response to reactive oxygen species (GO:0097468)	2	0	0.01	-	< 0.01	1	3.29
thiamine diphosphate metabolic process (GO:0042357)	2	0	0.01	-	< 0.01	1	3.29
'de novo' GDP-L-fucose biosynthetic process (GO:0042351)	2	0	0.01	-	< 0.01	1	3.29
fructosamine metabolic process (GO:0030389)	2	0	0.01	-	< 0.01	1	3.29
sperm mitochondrion organization (GO:0030382)	2	0	0.01	-	< 0.01	1	3.29
IDP catabolic process (GO:0046709)	2	0	0.01	-	< 0.01	1	3.29
IDP metabolic process (GO:0046707)	2	0	0.01	-	< 0.01	1	3.29
regulation of polynucleotide adenylyltransferase activity (GO:1904245)	2	0	0.01	-	< 0.01	1	3.29
histone H3-K4 demethylation, trimethyl-H3-K4-specific (GO:0034721)	2	0	0.01	-	< 0.01	1	3.29
positive regulation of aconitate hydratase activity (GO:1904234)	2	0	0.01	-	< 0.01	1	3.28
regulation of aconitate hydratase activity (GO:1904232)	2	0	0.01	-	< 0.01	1	3.28
positive regulation of succinate dehydrogenase activity (GO:1904231)	2	0	0.01	-	< 0.01	1	3.28
negative regulation of circadian sleep/wake cycle, non-REM sleep (GO:0042323)	2	0	0.01	-	< 0.01	1	3.28
negative regulation of circadian sleep/wake cycle, REM sleep (GO:0042322)	2	0	0.01	-	< 0.01	1	3.28
regulation of succinate dehydrogenase activity (GO:1904229)	2	0	0.01	-	< 0.01	1	3.28
negative regulation of transcription from RNA polymerase II promoter in response to UV-induced DNA damage (GO:0010768)	2	0	0.01	-	< 0.01	1	3.28
membrane protein proteolysis involved in retrograde protein transport, ER to cytosol (GO:1904211)	2	0	0.01	-	< 0.01	1	3.28
homoiothermy (GO:0042309)	2	0	0.01	-	< 0.01	1	3.28
adaptation of rhodopsin mediated signaling (GO:0016062)	2	0	0.01	-	< 0.01	1	3.28
positive regulation of chemokine (C-C motif) ligand 2 secretion (GO:1904209)	2	0	0.01	-	< 0.01	1	3.28
regulation of chemokine (C-C motif) ligand 2 secretion (GO:1904207)	2	0	0.01	-	< 0.01	1	3.28
regulation of skeletal muscle hypertrophy (GO:1904204)	2	0	0.01	-	< 0.01	1	3.28
regulation of cGMP-mediated signaling (GO:0010752)	2	0	0.01	-	< 0.01	1	3.28
prenylcysteine metabolic process (GO:0030329)	2	0	0.01	-	< 0.01	1	3.28
prenylcysteine catabolic process (GO:0030328)	2	0	0.01	-	< 0.01	1	3.27
negative regulation of protein glutathionylation (GO:0010734)	2	0	0.01	-	< 0.01	1	3.27
regulation of protein glutathionylation (GO:0010732)	2	0	0.01	-	< 0.01	1	3.27
tRNA import into mitochondrion (GO:0016031)	2	0	0.01	-	< 0.01	1	3.27
positive regulation of hydrogen peroxide biosynthetic process (GO:0010729)	2	0	0.01	-	< 0.01	1	3.27
regulation of primitive erythrocyte differentiation (GO:0010725)	2	0	0.01	-	< 0.01	1	3.27
negative regulation of inorganic anion transmembrane transport (GO:1903796)	2	0	0.01	-	< 0.01	1	3.27
meiotic DNA double-strand break processing involved in reciprocal meiotic recombination (GO:0010705)	2	0	0.01	-	< 0.01	1	3.27
regulation of DNA double-strand break processing (GO:1903775)	2	0	0.01	-	< 0.01	1	3.27
endocardial cushion cell differentiation (GO:0061443)	2	0	0.01	-	< 0.01	1	3.27
renal artery morphogenesis (GO:0061441)	2	0	0.01	-	< 0.01	1	3.27
positive regulation of voltage-gated potassium channel activity involved in ventricular cardiac muscle cell action potential repolarization (GO:1903762)	2	0	0.01	-	< 0.01	1	3.27
hatching (GO:0035188)	2	0	0.01	-	< 0.01	1	3.27
negative regulation of transcription from RNA polymerase II promoter by histone modification (GO:1903758)	2	0	0.01	-	< 0.01	1	3.27
regulation of transcription from RNA polymerase II promoter by histone modification (GO:1903756)	2	0	0.01	-	< 0.01	1	3.26
RIG-I signaling pathway (GO:0039529)	2	0	0.01	-	< 0.01	1	3.26
positive regulation of transcription from RNA polymerase II promoter in response to acidic pH (GO:0061402)	2	0	0.01	-	< 0.01	1	3.26
modulation by virus of host autophagy (GO:0039519)	2	0	0.01	-	< 0.01	1	3.26
regulation of centriole elongation (GO:1903722)	2	0	0.01	-	< 0.01	1	3.26
suppression by virus of host molecular function (GO:0039507)	2	0	0.01	-	< 0.01	1	3.26
modulation by virus of host molecular function (GO:0039506)	2	0	0.01	-	< 0.01	1	3.26
cell-cell signaling involved in kidney development (GO:0060995)	2	0	0.01	-	< 0.01	1	3.26
regulation of transcription from RNA polymerase II promoter involved in kidney development (GO:0060994)	2	0	0.01	-	< 0.01	1	3.26
cell migration involved in heart formation (GO:0060974)	2	0	0.01	-	< 0.01	1	3.26
negative regulation of retinal cell programmed cell death (GO:0046671)	2	0	0.01	-	< 0.01	1	3.26
epithelial to mesenchymal transition involved in cardiac fibroblast development (GO:0060940)	2	0	0.01	-	< 0.01	1	3.26
retinal cell programmed cell death (GO:0046666)	2	0	0.01	-	< 0.01	1	3.26
response to prostaglandin F (GO:0034696)	2	0	0.01	-	< 0.01	1	3.26
His-Purkinje system cell differentiation (GO:0060932)	2	0	0.01	-	< 0.01	1	3.26
sinoatrial node cell development (GO:0060931)	2	0	0.01	-	< 0.01	1	3.25
folic acid catabolic process (GO:0046657)	2	0	0.01	-	< 0.01	1	3.25
atrioventricular node cell development (GO:0060928)	2	0	0.01	-	< 0.01	1	3.25
atrioventricular node cell differentiation (GO:0060922)	2	0	0.01	-	< 0.01	1	3.25
mesenchymal cell differentiation involved in lung development (GO:0060915)	2	0	0.01	-	< 0.01	1	3.25
positive regulation of bleb assembly (GO:1904172)	2	0	0.01	-	< 0.01	1	3.25
dorsal spinal cord interneuron axon guidance (GO:0097378)	2	0	0.01	-	< 0.01	1	3.25
regulation of bleb assembly (GO:1904170)	2	0	0.01	-	< 0.01	1	3.25
spinal cord interneuron axon guidance (GO:0097377)	2	0	0.01	-	< 0.01	1	3.25
sensory neuron axon guidance (GO:0097374)	2	0	0.01	-	< 0.01	1	3.25
peptidyl-aspartic acid hydroxylation (GO:0042264)	2	0	0.01	-	< 0.01	1	3.25
optic placode formation involved in camera-type eye formation (GO:0046619)	2	0	0.01	-	< 0.01	1	3.25
UDP-glucosylation (GO:0097359)	2	0	0.01	-	< 0.01	1	3.25
RNA repair (GO:0042245)	2	0	0.01	-	< 0.01	1	3.25
glutathione transport (GO:0034635)	2	0	0.01	-	< 0.01	1	3.25
retinol transport (GO:0034633)	2	0	0.01	-	< 0.01	1	3.24
ripoptosome assembly (GO:0097343)	2	0	0.01	-	< 0.01	1	3.24
interleukin-6 biosynthetic process (GO:0042226)	2	0	0.01	-	< 0.01	1	3.24
melanocyte proliferation (GO:0097325)	2	0	0.01	-	< 0.01	1	3.24
melanocyte migration (GO:0097324)	2	0	0.01	-	< 0.01	1	3.24
B cell adhesion (GO:0097323)	2	0	0.01	-	< 0.01	1	3.24
maternal determination of anterior/posterior axis, embryo (GO:0008358)	2	0	0.01	-	< 0.01	1	3.24
olfactory learning (GO:0008355)	2	0	0.01	-	< 0.01	1	3.24
female sex determination (GO:0030237)	2	0	0.01	-	< 0.01	1	3.24
protein localization to microvillus (GO:1904106)	2	0	0.01	-	< 0.01	1	3.24
positive regulation of cell communication by chemical coupling (GO:0010652)	2	0	0.01	-	< 0.01	1	3.24
cap1 mRNA methylation (GO:0097309)	2	0	0.01	-	< 0.01	1	3.24
positive regulation of cell communication by electrical coupling (GO:0010650)	2	0	0.01	-	< 0.01	1	3.24
basophil differentiation (GO:0030221)	2	0	0.01	-	< 0.01	1	3.24
regulation of cell communication by chemical coupling (GO:0010645)	2	0	0.01	-	< 0.01	1	3.23
regulation of transcription from RNA polymerase II promoter in response to arsenic-containing substance (GO:0061394)	2	0	0.01	-	< 0.01	1	3.23
closure of optic fissure (GO:0061386)	2	0	0.01	-	< 0.01	1	3.23
inferior colliculus development (GO:0061379)	2	0	0.01	-	< 0.01	1	3.23
corpora quadrigemina development (GO:0061378)	2	0	0.01	-	< 0.01	1	3.23
mammillary axonal complex development (GO:0061373)	2	0	0.01	-	< 0.01	1	3.23
positive regulation of cardiac muscle adaptation (GO:0010615)	2	0	0.01	-	< 0.01	1	3.23
positive regulation of wound healing, spreading of epidermal cells (GO:1903691)	2	0	0.01	-	< 0.01	1	3.23
negative regulation of cytoplasmic mRNA processing body assembly (GO:0010607)	2	0	0.01	-	< 0.01	1	3.23
planar cell polarity pathway involved in heart morphogenesis (GO:0061346)	2	0	0.01	-	< 0.01	1	3.23
non-canonical Wnt signaling pathway involved in heart development (GO:0061341)	2	0	0.01	-	< 0.01	1	3.23
lysine biosynthetic process via aminoadipic acid (GO:0019878)	2	0	0.01	-	< 0.01	1	3.23
cell proliferation involved in outflow tract morphogenesis (GO:0061325)	2	0	0.01	-	< 0.01	1	3.23
cell proliferation involved in heart morphogenesis (GO:0061323)	2	0	0.01	-	< 0.01	1	3.23
negative regulation of cytoplasmic transport (GO:1903650)	2	0	0.01	-	< 0.01	1	3.23
cytosine metabolic process (GO:0019858)	2	0	0.01	-	< 0.01	1	3.22
canonical Wnt signaling pathway involved in cardiac muscle cell fate commitment (GO:0061317)	2	0	0.01	-	< 0.01	1	3.22
L-ascorbic acid biosynthetic process (GO:0019853)	2	0	0.01	-	< 0.01	1	3.22
regulation of chaperone-mediated protein folding (GO:1903644)	2	0	0.01	-	< 0.01	1	3.22
nuclear speck organization (GO:0035063)	2	0	0.01	-	< 0.01	1	3.22
smooth muscle cell-matrix adhesion (GO:0061302)	2	0	0.01	-	< 0.01	1	3.22
cerebellum vasculature development (GO:0061300)	2	0	0.01	-	< 0.01	1	3.22
regulation of aminoacyl-tRNA ligase activity (GO:1903630)	2	0	0.01	-	< 0.01	1	3.22
hemolysis by symbiont of host erythrocytes (GO:0019836)	2	0	0.01	-	< 0.01	1	3.22
negative regulation of DNA catabolic process (GO:1903625)	2	0	0.01	-	< 0.01	1	3.22
regulation of protein tyrosine phosphatase activity (GO:1903613)	2	0	0.01	-	< 0.01	1	3.22
male pronucleus assembly (GO:0035039)	2	0	0.01	-	< 0.01	1	3.22
female pronucleus assembly (GO:0035038)	2	0	0.01	-	< 0.01	1	3.22
leading edge cell differentiation (GO:0035026)	2	0	0.01	-	< 0.01	1	3.22
CD40 signaling pathway (GO:0023035)	2	0	0.01	-	< 0.01	1	3.22
semicircular canal formation (GO:0060876)	2	0	0.01	-	< 0.01	1	3.21
regulation of calcium-dependent cell-cell adhesion (GO:0046586)	2	0	0.01	-	< 0.01	1	3.21
establishment of glial blood-brain barrier (GO:0060857)	2	0	0.01	-	< 0.01	1	3.21
growth plate cartilage chondrocyte growth (GO:0003430)	2	0	0.01	-	< 0.01	1	3.21
regulation of transcription involved in lymphatic endothelial cell fate commitment (GO:0060849)	2	0	0.01	-	< 0.01	1	3.21
arterial endothelial cell fate commitment (GO:0060844)	2	0	0.01	-	< 0.01	1	3.21
growth plate cartilage morphogenesis (GO:0003422)	2	0	0.01	-	< 0.01	1	3.21
regulation of growth plate cartilage chondrocyte proliferation (GO:0003420)	2	0	0.01	-	< 0.01	1	3.21
growth plate cartilage chondrocyte proliferation (GO:0003419)	2	0	0.01	-	< 0.01	1	3.21
halogenated hydrocarbon metabolic process (GO:0042197)	2	0	0.01	-	< 0.01	1	3.21
optic vesicle morphogenesis (GO:0003404)	2	0	0.01	-	< 0.01	1	3.21
inactivation of X chromosome by genetic imprinting (GO:0060819)	2	0	0.01	-	< 0.01	1	3.21
random inactivation of X chromosome (GO:0060816)	2	0	0.01	-	< 0.01	1	3.21
mesodermal to mesenchymal transition involved in gastrulation (GO:0060809)	2	0	0.01	-	< 0.01	1	3.21
urea homeostasis (GO:0097274)	2	0	0.01	-	< 0.01	1	3.21
ammonia homeostasis (GO:0097272)	2	0	0.01	-	< 0.01	1	3.21
sphinganine biosynthetic process (GO:0046511)	2	0	0.01	-	< 0.01	1	3.2
melatonin biosynthetic process (GO:0030187)	2	0	0.01	-	< 0.01	1	3.2
melatonin metabolic process (GO:0030186)	2	0	0.01	-	< 0.01	1	3.2
regulation of locomotor rhythm (GO:1904059)	2	0	0.01	-	< 0.01	1	3.2
uroporphyrinogen III metabolic process (GO:0046502)	2	0	0.01	-	< 0.01	1	3.2
acetylcholine biosynthetic process (GO:0008292)	2	0	0.01	-	< 0.01	1	3.2
oligodendrocyte apoptotic process (GO:0097252)	2	0	0.01	-	< 0.01	1	3.2
negative regulation of spontaneous neurotransmitter secretion (GO:1904049)	2	0	0.01	-	< 0.01	1	3.2
negative regulation of vascular endothelial growth factor production (GO:1904046)	2	0	0.01	-	< 0.01	1	3.2
sequestering of neurotransmitter (GO:0042137)	2	0	0.01	-	< 0.01	1	3.2
hematopoietic stem cell migration to bone marrow (GO:0097241)	2	0	0.01	-	< 0.01	1	3.2
cellular response to methylglyoxal (GO:0097238)	2	0	0.01	-	< 0.01	1	3.2
regulation of collagen fibril organization (GO:1904026)	2	0	0.01	-	< 0.01	1	3.2
regulation of glucose catabolic process to lactate via pyruvate (GO:1904023)	2	0	0.01	-	< 0.01	1	3.2
positive regulation of G-protein coupled receptor internalization (GO:1904022)	2	0	0.01	-	< 0.01	1	3.2
negative regulation of G-protein coupled receptor internalization (GO:1904021)	2	0	0.01	-	< 0.01	1	3.19
cellular response to Thyroglobulin triiodothyronine (GO:1904017)	2	0	0.01	-	< 0.01	1	3.19
lymphotoxin A biosynthetic process (GO:0042109)	2	0	0.01	-	< 0.01	1	3.19
regulation of lysosomal membrane permeability (GO:0097213)	2	0	0.01	-	< 0.01	1	3.19
lysosomal membrane organization (GO:0097212)	2	0	0.01	-	< 0.01	1	3.19
response to monosodium glutamate (GO:1904008)	2	0	0.01	-	< 0.01	1	3.19
tRNA N2-guanine methylation (GO:0002940)	2	0	0.01	-	< 0.01	1	3.19
muscle hyperplasia (GO:0014900)	2	0	0.01	-	< 0.01	1	3.19
trabecular meshwork development (GO:0002930)	2	0	0.01	-	< 0.01	1	3.19
canonical Wnt signaling pathway involved in metanephric kidney development (GO:0061290)	2	0	0.01	-	< 0.01	1	3.19
Wnt signaling pathway involved in kidney development (GO:0061289)	2	0	0.01	-	< 0.01	1	3.19
vasopressin secretion (GO:0030103)	2	0	0.01	-	< 0.01	1	3.19
bioluminescence (GO:0008218)	2	0	0.01	-	< 0.01	1	3.19
negative regulation of phosphatidylinositol biosynthetic process (GO:0010512)	2	0	0.01	-	< 0.01	1	3.19
cornified envelope assembly (GO:1903575)	2	0	0.01	-	< 0.01	1	3.19
regulation of protein localization to ciliary membrane (GO:1903567)	2	0	0.01	-	< 0.01	1	3.18
pattern specification involved in mesonephros development (GO:0061227)	2	0	0.01	-	< 0.01	1	3.18
regulation of growth hormone activity (GO:1903547)	2	0	0.01	-	< 0.01	1	3.18
regulation of isoprenoid metabolic process (GO:0019747)	2	0	0.01	-	< 0.01	1	3.18
regulation of meiotic cell cycle process involved in oocyte maturation (GO:1903538)	2	0	0.01	-	< 0.01	1	3.18
nitrogen utilization (GO:0019740)	2	0	0.01	-	< 0.01	1	3.18
negative regulation of membrane tubulation (GO:1903526)	2	0	0.01	-	< 0.01	1	3.18
positive regulation of single strand break repair (GO:1903518)	2	0	0.01	-	< 0.01	1	3.18
regulation of transcription involved in primary germ layer cell fate commitment (GO:0060796)	2	0	0.01	-	< 0.01	1	3.18
cellular response to leptomycin B (GO:0072750)	2	0	0.01	-	< 0.01	1	3.18
cell-matrix adhesion involved in ameboidal cell migration (GO:0003366)	2	0	0.01	-	< 0.01	1	3.18
planar cell polarity pathway involved in gastrula mediolateral intercalation (GO:0060775)	2	0	0.01	-	< 0.01	1	3.18
response to anisomycin (GO:0072739)	2	0	0.01	-	< 0.01	1	3.18
cellular response to diamide (GO:0072738)	2	0	0.01	-	< 0.01	1	3.18
lipid A metabolic process (GO:0046493)	2	0	0.01	-	< 0.01	1	3.18
response to diamide (GO:0072737)	2	0	0.01	-	< 0.01	1	3.18
cell-cell signaling involved in mammary gland development (GO:0060764)	2	0	0.01	-	< 0.01	1	3.17
septum transversum development (GO:0003343)	2	0	0.01	-	< 0.01	1	3.17
proepicardium development (GO:0003342)	2	0	0.01	-	< 0.01	1	3.17
response to dithiothreitol (GO:0072720)	2	0	0.01	-	< 0.01	1	3.17
corneocyte development (GO:0003335)	2	0	0.01	-	< 0.01	1	3.17
pancreatic PP cell fate commitment (GO:0003329)	2	0	0.01	-	< 0.01	1	3.17
pancreatic A cell fate commitment (GO:0003326)	2	0	0.01	-	< 0.01	1	3.17
monoacylglycerol metabolic process (GO:0046462)	2	0	0.01	-	< 0.01	1	3.17
epithelial-mesenchymal signaling involved in prostate gland development (GO:0060738)	2	0	0.01	-	< 0.01	1	3.17
regulation of eIF2 alpha phosphorylation by amino acid starvation (GO:0060733)	2	0	0.01	-	< 0.01	1	3.17
regulation of intestinal epithelial structure maintenance (GO:0060730)	2	0	0.01	-	< 0.01	1	3.17
pancreatic PP cell differentiation (GO:0003312)	2	0	0.01	-	< 0.01	1	3.17
interferon-gamma biosynthetic process (GO:0042095)	2	0	0.01	-	< 0.01	1	3.17
regulation of cell proliferation involved in embryonic placenta development (GO:0060723)	2	0	0.01	-	< 0.01	1	3.17
regulation of spongiotrophoblast cell proliferation (GO:0060721)	2	0	0.01	-	< 0.01	1	3.17
syncytiotrophoblast cell differentiation involved in labyrinthine layer development (GO:0060715)	2	0	0.01	-	< 0.01	1	3.16
negative regulation of endoribonuclease activity (GO:0060702)	2	0	0.01	-	< 0.01	1	3.16
negative regulation of ribonuclease activity (GO:0060701)	2	0	0.01	-	< 0.01	1	3.16
transition between slow and fast fiber (GO:0014886)	2	0	0.01	-	< 0.01	1	3.16
negative regulation of plasma lipoprotein oxidation (GO:0034445)	2	0	0.01	-	< 0.01	1	3.16
regulation of plasma lipoprotein oxidation (GO:0034444)	2	0	0.01	-	< 0.01	1	3.16
regulation of lipoprotein oxidation (GO:0034442)	2	0	0.01	-	< 0.01	1	3.16
regulation of skeletal muscle contraction by chemo-mechanical energy conversion (GO:0014862)	2	0	0.01	-	< 0.01	1	3.16
fasciculation of motor neuron axon (GO:0097156)	2	0	0.01	-	< 0.01	1	3.16
mesenchymal cell apoptotic process (GO:0097152)	2	0	0.01	-	< 0.01	1	3.16
intercellular transport (GO:0010496)	2	0	0.01	-	< 0.01	1	3.16
negative regulation of hypersensitivity (GO:0002884)	2	0	0.01	-	< 0.01	1	3.16
esophagus smooth muscle contraction (GO:0014846)	2	0	0.01	-	< 0.01	1	3.16
positive regulation of acute inflammatory response to non-antigenic stimulus (GO:0002879)	2	0	0.01	-	< 0.01	1	3.16
positive regulation of chronic inflammatory response to antigenic stimulus (GO:0002876)	2	0	0.01	-	< 0.01	1	3.16
urate biosynthetic process (GO:0034418)	2	0	0.01	-	< 0.01	1	3.16
myoblast migration involved in skeletal muscle regeneration (GO:0014839)	2	0	0.01	-	< 0.01	1	3.15
myoblast differentiation involved in skeletal muscle regeneration (GO:0014835)	2	0	0.01	-	< 0.01	1	3.15
recruitment of 3'-end processing factors to RNA polymerase II holoenzyme complex (GO:0034402)	2	0	0.01	-	< 0.01	1	3.15
actin modification (GO:0030047)	2	0	0.01	-	< 0.01	1	3.15
negative regulation of natural killer cell mediated cytotoxicity directed against tumor cell target (GO:0002859)	2	0	0.01	-	< 0.01	1	3.15
negative regulation of natural killer cell mediated immune response to tumor cell (GO:0002856)	2	0	0.01	-	< 0.01	1	3.15
guanylate kinase-associated protein clustering (GO:0097117)	2	0	0.01	-	< 0.01	1	3.15
positive regulation of translational initiation by iron (GO:0045994)	2	0	0.01	-	< 0.01	1	3.15
endoplasmic reticulum-Golgi intermediate compartment organization (GO:0097111)	2	0	0.01	-	< 0.01	1	3.15
regulation of T cell mediated immune response to tumor cell (GO:0002840)	2	0	0.01	-	< 0.01	1	3.15
endothelial tip cell fate specification (GO:0097102)	2	0	0.01	-	< 0.01	1	3.15
smooth muscle hyperplasia (GO:0014806)	2	0	0.01	-	< 0.01	1	3.15
negative regulation of immune response to tumor cell (GO:0002838)	2	0	0.01	-	< 0.01	1	3.15
negative regulation of response to tumor cell (GO:0002835)	2	0	0.01	-	< 0.01	1	3.15
negative regulation of mitotic cell cycle, embryonic (GO:0045976)	2	0	0.01	-	< 0.01	1	3.15
negative regulation of chromatin silencing at rDNA (GO:0061188)	2	0	0.01	-	< 0.01	1	3.14
fatty acid omega-oxidation (GO:0010430)	2	0	0.01	-	< 0.01	1	3.14
regulation of chromatin silencing at rDNA (GO:0061187)	2	0	0.01	-	< 0.01	1	3.14
negative regulation of growth rate (GO:0045967)	2	0	0.01	-	< 0.01	1	3.14
hydrogen peroxide-mediated programmed cell death (GO:0010421)	2	0	0.01	-	< 0.01	1	3.14
negative regulation of complement activation, alternative pathway (GO:0045957)	2	0	0.01	-	< 0.01	1	3.14
protein localization (GO:0008105)	2	0	0.01	-	< 0.01	1	3.14
positive regulation of mitotic cytokinesis (GO:1903490)	2	0	0.01	-	< 0.01	1	3.14
box H/ACA snoRNA metabolic process (GO:0033979)	2	0	0.01	-	< 0.01	1	3.14
positive regulation of lactation (GO:1903489)	2	0	0.01	-	< 0.01	1	3.14
trachea gland development (GO:0061153)	2	0	0.01	-	< 0.01	1	3.14
trachea submucosa development (GO:0061152)	2	0	0.01	-	< 0.01	1	3.14
box C/D snoRNA metabolic process (GO:0033967)	2	0	0.01	-	< 0.01	1	3.14
neural plate axis specification (GO:0021997)	2	0	0.01	-	< 0.01	1	3.14
lung smooth muscle development (GO:0061145)	2	0	0.01	-	< 0.01	1	3.14
positive regulation of female receptivity (GO:0045925)	2	0	0.01	-	< 0.01	1	3.14
neurohypophysis development (GO:0021985)	2	0	0.01	-	< 0.01	1	3.13
NAD catabolic process (GO:0019677)	2	0	0.01	-	< 0.01	1	3.13
negative regulation of mitotic cell cycle DNA replication (GO:1903464)	2	0	0.01	-	< 0.01	1	3.13
corticospinal neuron axon guidance (GO:0021966)	2	0	0.01	-	< 0.01	1	3.13
positive regulation of mitotic cytokinetic process (GO:1903438)	2	0	0.01	-	< 0.01	1	3.13
regulation of mitotic cytokinetic process (GO:1903436)	2	0	0.01	-	< 0.01	1	3.13
adrenal chromaffin cell differentiation (GO:0061104)	2	0	0.01	-	< 0.01	1	3.13
regulation of constitutive secretory pathway (GO:1903433)	2	0	0.01	-	< 0.01	1	3.13
negative regulation of cerebellar granule cell precursor proliferation (GO:0021941)	2	0	0.01	-	< 0.01	1	3.13
regulation of DNA recombination at telomere (GO:0072695)	2	0	0.01	-	< 0.01	1	3.13
cerebellar granule cell precursor tangential migration (GO:0021935)	2	0	0.01	-	< 0.01	1	3.13
T cell extravasation (GO:0072683)	2	0	0.01	-	< 0.01	1	3.13
atrial ventricular junction remodeling (GO:0003294)	2	0	0.01	-	< 0.01	1	3.13
cardiac septum cell differentiation (GO:0003292)	2	0	0.01	-	< 0.01	1	3.13
atrial septum secundum morphogenesis (GO:0003290)	2	0	0.01	-	< 0.01	1	3.13
thymocyte migration (GO:0072679)	2	0	0.01	-	< 0.01	1	3.13
butyrate metabolic process (GO:0019605)	2	0	0.01	-	< 0.01	1	3.12
protein localization to plasma membrane (GO:0072661)	2	0	0.01	-	< 0.01	1	3.12
regulation of cholesterol transporter activity (GO:0060694)	2	0	0.01	-	< 0.01	1	3.12
regulation of cell proliferation involved in heart valve morphogenesis (GO:0003250)	2	0	0.01	-	< 0.01	1	3.12
branch elongation involved in salivary gland morphogenesis (GO:0060667)	2	0	0.01	-	< 0.01	1	3.12
positive regulation of phospholipid efflux (GO:1902995)	2	0	0.01	-	< 0.01	1	3.12
regulation of phospholipid efflux (GO:1902994)	2	0	0.01	-	< 0.01	1	3.12
cardiac muscle tissue growth involved in heart morphogenesis (GO:0003245)	2	0	0.01	-	< 0.01	1	3.12
L-arabinose metabolic process (GO:0046373)	2	0	0.01	-	< 0.01	1	3.12
fructose biosynthetic process (GO:0046370)	2	0	0.01	-	< 0.01	1	3.12
interleukin-12 secretion (GO:0072610)	2	0	0.01	-	< 0.01	1	3.12
left ventricular cardiac muscle tissue morphogenesis (GO:0003220)	2	0	0.01	-	< 0.01	1	3.12
interleukin-6 secretion (GO:0072604)	2	0	0.01	-	< 0.01	1	3.12
regulation of transcription from RNA polymerase II promoter in response to iron (GO:0034395)	2	0	0.01	-	< 0.01	1	3.12
cardiac left ventricle formation (GO:0003218)	2	0	0.01	-	< 0.01	1	3.12
cardiac right atrium morphogenesis (GO:0003213)	2	0	0.01	-	< 0.01	1	3.12
acetyl-CoA catabolic process (GO:0046356)	2	0	0.01	-	< 0.01	1	3.11
disaccharide catabolic process (GO:0046352)	2	0	0.01	-	< 0.01	1	3.11
regulation of homologous chromosome segregation (GO:0060629)	2	0	0.01	-	< 0.01	1	3.11
positive regulation of mitochondrial electron transport, NADH to ubiquinone (GO:1902958)	2	0	0.01	-	< 0.01	1	3.11
negative regulation of cholesterol import (GO:0060621)	2	0	0.01	-	< 0.01	1	3.11
mammary gland bud formation (GO:0060615)	2	0	0.01	-	< 0.01	1	3.11
protein localization to early endosome (GO:1902946)	2	0	0.01	-	< 0.01	1	3.11
positive regulation of voltage-gated chloride channel activity (GO:1902943)	2	0	0.01	-	< 0.01	1	3.11
regulation of voltage-gated chloride channel activity (GO:1902941)	2	0	0.01	-	< 0.01	1	3.11
phosphatidylethanolamine catabolic process (GO:0046338)	2	0	0.01	-	< 0.01	1	3.11
methyl-branched fatty acid metabolic process (GO:0097089)	2	0	0.01	-	< 0.01	1	3.11
lateral inhibition (GO:0046331)	2	0	0.01	-	< 0.01	1	3.11
glycerol biosynthetic process from pyruvate (GO:0046327)	2	0	0.01	-	< 0.01	1	3.11
cellular response to thyroxine stimulus (GO:0097069)	2	0	0.01	-	< 0.01	1	3.11
response to type III interferon (GO:0034342)	2	0	0.01	-	< 0.01	1	3.11
positive regulation of neuroepithelial cell differentiation (GO:1902913)	2	0	0.01	-	< 0.01	1	3.11
alkanesulfonate biosynthetic process (GO:0046305)	2	0	0.01	-	< 0.01	1	3.1
agmatine biosynthetic process (GO:0097055)	2	0	0.01	-	< 0.01	1	3.1
L-kynurenine catabolic process (GO:0097053)	2	0	0.01	-	< 0.01	1	3.1
regulation of melanosome transport (GO:1902908)	2	0	0.01	-	< 0.01	1	3.1
type B pancreatic cell apoptotic process (GO:0097050)	2	0	0.01	-	< 0.01	1	3.1
motor neuron apoptotic process (GO:0097049)	2	0	0.01	-	< 0.01	1	3.1
negative regulation of muscle hyperplasia (GO:0014740)	2	0	0.01	-	< 0.01	1	3.1
antibacterial peptide production (GO:0002778)	2	0	0.01	-	< 0.01	1	3.1
antimicrobial peptide production (GO:0002775)	2	0	0.01	-	< 0.01	1	3.1
cell wall polysaccharide metabolic process (GO:0010383)	2	0	0.01	-	< 0.01	1	3.1
negative regulation of muscle atrophy (GO:0014736)	2	0	0.01	-	< 0.01	1	3.1
natural killer cell inhibitory signaling pathway (GO:0002769)	2	0	0.01	-	< 0.01	1	3.1
dendritic cell dendrite assembly (GO:0097026)	2	0	0.01	-	< 0.01	1	3.1
regulation of the force of skeletal muscle contraction (GO:0014728)	2	0	0.01	-	< 0.01	1	3.1
cell surface pattern recognition receptor signaling pathway (GO:0002752)	2	0	0.01	-	< 0.01	1	3.1
female courtship behavior (GO:0008050)	2	0	0.01	-	< 0.01	1	3.1
eukaryotic translation initiation factor 4F complex assembly (GO:0097010)	2	0	0.01	-	< 0.01	1	3.1
positive regulation of satellite cell activation involved in skeletal muscle regeneration (GO:0014718)	2	0	0.01	-	< 0.01	1	3.09
negative regulation of dendritic cell cytokine production (GO:0002731)	2	0	0.01	-	< 0.01	1	3.09
positive regulation of rhodopsin gene expression (GO:0045872)	2	0	0.01	-	< 0.01	1	3.09
positive regulation of natural killer cell cytokine production (GO:0002729)	2	0	0.01	-	< 0.01	1	3.09
positive regulation of neural retina development (GO:0061075)	2	0	0.01	-	< 0.01	1	3.09
negative regulation of hydrogen peroxide-induced neuron intrinsic apoptotic signaling pathway (GO:1903384)	2	0	0.01	-	< 0.01	1	3.09
regulation of hydrogen peroxide-induced neuron intrinsic apoptotic signaling pathway (GO:1903383)	2	0	0.01	-	< 0.01	1	3.09
negative regulation of endoplasmic reticulum stress-induced neuron intrinsic apoptotic signaling pathway (GO:1903382)	2	0	0.01	-	< 0.01	1	3.09
regulation of endoplasmic reticulum stress-induced neuron intrinsic apoptotic signaling pathway (GO:1903381)	2	0	0.01	-	< 0.01	1	3.09
forebrain astrocyte development (GO:0021897)	2	0	0.01	-	< 0.01	1	3.09
forebrain astrocyte differentiation (GO:0021896)	2	0	0.01	-	< 0.01	1	3.09
cerebral cortex GABAergic interneuron fate commitment (GO:0021893)	2	0	0.01	-	< 0.01	1	3.09
positive regulation of oxidative stress-induced neuron intrinsic apoptotic signaling pathway (GO:1903378)	2	0	0.01	-	< 0.01	1	3.09
facioacoustic ganglion development (GO:1903375)	2	0	0.01	-	< 0.01	1	3.09
hypothalamus gonadotrophin-releasing hormone neuron development (GO:0021888)	2	0	0.01	-	< 0.01	1	3.09
hypothalamus gonadotrophin-releasing hormone neuron differentiation (GO:0021886)	2	0	0.01	-	< 0.01	1	3.09
positive regulation of glycogen catabolic process (GO:0045819)	2	0	0.01	-	< 0.01	1	3.08
olfactory bulb mitral cell layer development (GO:0061034)	2	0	0.01	-	< 0.01	1	3.08
secretion by lung epithelial cell involved in lung growth (GO:0061033)	2	0	0.01	-	< 0.01	1	3.08
visceral serous pericardium development (GO:0061032)	2	0	0.01	-	< 0.01	1	3.08
arabinose metabolic process (GO:0019566)	2	0	0.01	-	< 0.01	1	3.08
umbilical cord development (GO:0061027)	2	0	0.01	-	< 0.01	1	3.08
hepatoblast differentiation (GO:0061017)	2	0	0.01	-	< 0.01	1	3.08
snRNA import into nucleus (GO:0061015)	2	0	0.01	-	< 0.01	1	3.08
glutamate catabolic process to 2-oxoglutarate (GO:0019551)	2	0	0.01	-	< 0.01	1	3.08
glutamate catabolic process to aspartate (GO:0019550)	2	0	0.01	-	< 0.01	1	3.08
hypothalamic tangential migration using cell-axon interactions (GO:0021856)	2	0	0.01	-	< 0.01	1	3.08
arginine catabolic process to ornithine (GO:0019547)	2	0	0.01	-	< 0.01	1	3.08
negative regulation of vacuolar transport (GO:1903336)	2	0	0.01	-	< 0.01	1	3.08
propionate catabolic process (GO:0019543)	2	0	0.01	-	< 0.01	1	3.08
propionate biosynthetic process (GO:0019542)	2	0	0.01	-	< 0.01	1	3.08
neuroblast division in subventricular zone (GO:0021849)	2	0	0.01	-	< 0.01	1	3.08
chemorepulsion involved in interneuron migration from the subpallium to the cortex (GO:0021842)	2	0	0.01	-	< 0.01	1	3.07
directional guidance of interneurons involved in migration from the subpallium to the cortex (GO:0021840)	2	0	0.01	-	< 0.01	1	3.07
chemorepulsion involved in postnatal olfactory bulb interneuron migration (GO:0021836)	2	0	0.01	-	< 0.01	1	3.07
D-gluconate metabolic process (GO:0019521)	2	0	0.01	-	< 0.01	1	3.07
aldonic acid metabolic process (GO:0019520)	2	0	0.01	-	< 0.01	1	3.07
tricuspid valve formation (GO:0003195)	2	0	0.01	-	< 0.01	1	3.07
pulmonary valve formation (GO:0003193)	2	0	0.01	-	< 0.01	1	3.07
gonadotrophin-releasing hormone neuronal migration to the hypothalamus (GO:0021828)	2	0	0.01	-	< 0.01	1	3.07
postnatal olfactory bulb interneuron migration (GO:0021827)	2	0	0.01	-	< 0.01	1	3.07
cerebral cortex tangential migration using cell-axon interactions (GO:0021824)	2	0	0.01	-	< 0.01	1	3.07
cerebral cortex tangential migration using cell-cell interactions (GO:0021823)	2	0	0.01	-	< 0.01	1	3.07
lactate oxidation (GO:0019516)	2	0	0.01	-	< 0.01	1	3.07
tolerance induction to lipopolysaccharide (GO:0072573)	2	0	0.01	-	< 0.01	1	3.07
primary sex determination, germ-line (GO:0007542)	2	0	0.01	-	< 0.01	1	3.07
extension of a leading process involved in cell motility in cerebral cortex radial glia guided migration (GO:0021816)	2	0	0.01	-	< 0.01	1	3.07
neuronal-glial interaction involved in cerebral cortex radial glia guided migration (GO:0021812)	2	0	0.01	-	< 0.01	1	3.07
type B pancreatic cell maturation (GO:0072560)	2	0	0.01	-	< 0.01	1	3.07
lateral sprouting involved in mammary gland duct morphogenesis (GO:0060599)	2	0	0.01	-	< 0.01	1	3.06
fibroblast growth factor receptor signaling pathway involved in mammary gland specification (GO:0060595)	2	0	0.01	-	< 0.01	1	3.06
blood vessel lumenization (GO:0072554)	2	0	0.01	-	< 0.01	1	3.06
establishment of synaptic specificity at neuromuscular junction (GO:0007529)	2	0	0.01	-	< 0.01	1	3.06
regulation of lipoprotein lipid oxidation (GO:0060587)	2	0	0.01	-	< 0.01	1	3.06
muscle cell fate determination (GO:0007521)	2	0	0.01	-	< 0.01	1	3.06
coronary vein morphogenesis (GO:0003169)	2	0	0.01	-	< 0.01	1	3.06
Purkinje myocyte development (GO:0003165)	2	0	0.01	-	< 0.01	1	3.06
myoblast fate determination (GO:0007518)	2	0	0.01	-	< 0.01	1	3.06
pulmonary vein morphogenesis (GO:0060577)	2	0	0.01	-	< 0.01	1	3.06
formaldehyde catabolic process (GO:0046294)	2	0	0.01	-	< 0.01	1	3.06
amino acid homeostasis (GO:0080144)	2	0	0.01	-	< 0.01	1	3.06
phenylpropanoid catabolic process (GO:0046271)	2	0	0.01	-	< 0.01	1	3.06
AMP transport (GO:0080121)	2	0	0.01	-	< 0.01	1	3.06
positive regulation of necroptotic process (GO:0060545)	2	0	0.01	-	< 0.01	1	3.06
positive regulation of amacrine cell differentiation (GO:1902871)	2	0	0.01	-	< 0.01	1	3.06
detection of nodal flow (GO:0003127)	2	0	0.01	-	< 0.01	1	3.06
positive regulation of retina development in camera-type eye (GO:1902868)	2	0	0.01	-	< 0.01	1	3.05
bronchus cartilage development (GO:0060532)	2	0	0.01	-	< 0.01	1	3.05
squamous basal epithelial stem cell differentiation involved in prostate gland acinus development (GO:0060529)	2	0	0.01	-	< 0.01	1	3.05
primary prostatic bud elongation (GO:0060516)	2	0	0.01	-	< 0.01	1	3.05
epithelial cell proliferation involved in lung morphogenesis (GO:0060502)	2	0	0.01	-	< 0.01	1	3.05
coumarin catabolic process (GO:0046226)	2	0	0.01	-	< 0.01	1	3.05
aflatoxin metabolic process (GO:0046222)	2	0	0.01	-	< 0.01	1	3.05
negative regulation of late endosome to lysosome transport (GO:1902823)	2	0	0.01	-	< 0.01	1	3.05
snoRNA splicing (GO:0034247)	2	0	0.01	-	< 0.01	1	3.05
spermidine catabolic process (GO:0046203)	2	0	0.01	-	< 0.01	1	3.05
RNA localization (GO:0006403)	222	0	0.68	-	< 0.01	1	3.05
protein hexamerization (GO:0034214)	10	0	0.03	-	< 0.01	1	3.05
negative regulation of cell size (GO:0045792)	10	0	0.03	-	< 0.01	1	3.05
negative regulation of immunoglobulin production (GO:0002638)	10	0	0.03	-	< 0.01	1	3.05
regulation of hexokinase activity (GO:1903299)	10	0	0.03	-	< 0.01	1	3.05
glomerular filtration (GO:0003094)	10	0	0.03	-	< 0.01	1	3.05
foregut morphogenesis (GO:0007440)	10	0	0.03	-	< 0.01	1	3.04
branching involved in prostate gland morphogenesis (GO:0060442)	10	0	0.03	-	< 0.01	1	3.04
bronchus development (GO:0060433)	10	0	0.03	-	< 0.01	1	3.04
hypotonic response (GO:0006971)	10	0	0.03	-	< 0.01	1	3.04
positive regulation of toll-like receptor 4 signaling pathway (GO:0034145)	10	0	0.03	-	< 0.01	1	3.04
toll-like receptor 3 signaling pathway (GO:0034138)	10	0	0.03	-	< 0.01	1	3.04
substrate-dependent cell migration, cell extension (GO:0006930)	10	0	0.03	-	< 0.01	1	3.04
positive regulation of monocyte differentiation (GO:0045657)	10	0	0.03	-	< 0.01	1	3.04
regulation of T-helper 1 cell differentiation (GO:0045625)	10	0	0.03	-	< 0.01	1	3.04
cerebellar granular layer morphogenesis (GO:0021683)	10	0	0.03	-	< 0.01	1	3.04
negative regulation of cell adhesion mediated by integrin (GO:0033629)	10	0	0.03	-	< 0.01	1	3.04
regulation of integrin activation (GO:0033623)	10	0	0.03	-	< 0.01	1	3.04
positive regulation of mammary gland epithelial cell proliferation (GO:0033601)	10	0	0.03	-	< 0.01	1	3.04
cranial nerve structural organization (GO:0021604)	10	0	0.03	-	< 0.01	1	3.04
cardiac muscle cell myoblast differentiation (GO:0060379)	10	0	0.03	-	< 0.01	1	3.04
cytidine metabolic process (GO:0046087)	10	0	0.03	-	< 0.01	1	3.04
regulation of glucocorticoid secretion (GO:2000849)	10	0	0.03	-	< 0.01	1	3.04
adenosine metabolic process (GO:0046085)	10	0	0.03	-	< 0.01	1	3.03
chaperone-mediated protein transport (GO:0072321)	10	0	0.03	-	< 0.01	1	3.03
UMP metabolic process (GO:0046049)	10	0	0.03	-	< 0.01	1	3.03
endosomal vesicle fusion (GO:0034058)	10	0	0.03	-	< 0.01	1	3.03
acute inflammatory response to antigenic stimulus (GO:0002438)	10	0	0.03	-	< 0.01	1	3.03
regulation of chloride transport (GO:2001225)	10	0	0.03	-	< 0.01	1	3.03
regulation of ER-associated ubiquitin-dependent protein catabolic process (GO:1903069)	10	0	0.03	-	< 0.01	1	3.03
positive regulation of vasculogenesis (GO:2001214)	10	0	0.03	-	< 0.01	1	3.03
histone H2B ubiquitination (GO:0033523)	10	0	0.03	-	< 0.01	1	3.03
pons development (GO:0021548)	10	0	0.03	-	< 0.01	1	3.03
regulation of RNA polymerase II regulatory region sequence-specific DNA binding (GO:1903025)	10	0	0.03	-	< 0.01	1	3.03
positive regulation of cellular senescence (GO:2000774)	10	0	0.03	-	< 0.01	1	3.03
epithelial cilium movement involved in determination of left/right asymmetry (GO:0060287)	10	0	0.03	-	< 0.01	1	3.03
regulation of oocyte development (GO:0060281)	10	0	0.03	-	< 0.01	1	3.03
metanephric glomerulus development (GO:0072224)	10	0	0.03	-	< 0.01	1	3.03
regulation of CD8-positive, alpha-beta T cell activation (GO:2001185)	10	0	0.03	-	< 0.01	1	3.03
locomotor rhythm (GO:0045475)	10	0	0.03	-	< 0.01	1	3.03
adenylate cyclase-activating dopamine receptor signaling pathway (GO:0007191)	10	0	0.03	-	< 0.01	1	3.02
endothelial cell morphogenesis (GO:0001886)	10	0	0.03	-	< 0.01	1	3.02
complement activation, lectin pathway (GO:0001867)	10	0	0.03	-	< 0.01	1	3.02
receptor guanylyl cyclase signaling pathway (GO:0007168)	10	0	0.03	-	< 0.01	1	3.02
neural plate development (GO:0001840)	10	0	0.03	-	< 0.01	1	3.02
regulation of type B pancreatic cell apoptotic process (GO:2000674)	10	0	0.03	-	< 0.01	1	3.02
regulation of dendritic cell apoptotic process (GO:2000668)	10	0	0.03	-	< 0.01	1	3.02
regulation of dopamine receptor signaling pathway (GO:0060159)	10	0	0.03	-	< 0.01	1	3.02
cell proliferation involved in kidney development (GO:0072111)	10	0	0.03	-	< 0.01	1	3.02
regulation of transforming growth factor beta1 production (GO:0032908)	10	0	0.03	-	< 0.01	1	3.02
regulation of mRNA binding (GO:1902415)	10	0	0.03	-	< 0.01	1	3.02
phosphatidylglycerol biosynthetic process (GO:0006655)	10	0	0.03	-	< 0.01	1	3.02
macrophage activation involved in immune response (GO:0002281)	10	0	0.03	-	< 0.01	1	3.02
positive regulation of monocyte chemotactic protein-1 production (GO:0071639)	10	0	0.03	-	< 0.01	1	3.02
creatine metabolic process (GO:0006600)	10	0	0.03	-	< 0.01	1	3.02
negative regulation of mesenchymal cell apoptotic process (GO:2001054)	10	0	0.03	-	< 0.01	1	3.02
regulation of MHC class II biosynthetic process (GO:0045346)	10	0	0.03	-	< 0.01	1	3.02
virion attachment to host cell (GO:0019062)	10	0	0.03	-	< 0.01	1	3.01
mitotic nuclear envelope reassembly (GO:0007084)	10	0	0.03	-	< 0.01	1	3.01
natural killer cell differentiation (GO:0001779)	10	0	0.03	-	< 0.01	1	3.01
establishment of viral latency (GO:0019043)	10	0	0.03	-	< 0.01	1	3.01
DNA repair complex assembly (GO:0090735)	10	0	0.03	-	< 0.01	1	3.01
membrane raft assembly (GO:0001765)	10	0	0.03	-	< 0.01	1	3.01
regulation of platelet-derived growth factor receptor-beta signaling pathway (GO:2000586)	10	0	0.03	-	< 0.01	1	3.01
formation of translation preinitiation complex (GO:0001731)	10	0	0.03	-	< 0.01	1	3.01
cytoplasm organization (GO:0007028)	10	0	0.03	-	< 0.01	1	3.01
cytoskeletal anchoring at plasma membrane (GO:0007016)	10	0	0.03	-	< 0.01	1	3.01
regulation of T-helper 2 cell cytokine production (GO:2000551)	10	0	0.03	-	< 0.01	1	3.01
vagina development (GO:0060068)	10	0	0.03	-	< 0.01	1	3.01
glomerular visceral epithelial cell development (GO:0072015)	10	0	0.03	-	< 0.01	1	3.01
glomerular basement membrane development (GO:0032836)	10	0	0.03	-	< 0.01	1	3.01
ornithine metabolic process (GO:0006591)	10	0	0.03	-	< 0.01	1	3.01
tyrosine metabolic process (GO:0006570)	10	0	0.03	-	< 0.01	1	3.01
tryptophan catabolic process (GO:0006569)	10	0	0.03	-	< 0.01	1	3.01
proline metabolic process (GO:0006560)	10	0	0.03	-	< 0.01	1	3.01
low-density lipoprotein particle receptor catabolic process (GO:0032802)	10	0	0.03	-	< 0.01	1	3
histidine metabolic process (GO:0006547)	10	0	0.03	-	< 0.01	1	3
arginine catabolic process (GO:0006527)	10	0	0.03	-	< 0.01	1	3
negative regulation of amino acid transport (GO:0051956)	10	0	0.03	-	< 0.01	1	3
regulation of calcium-transporting ATPase activity (GO:1901894)	10	0	0.03	-	< 0.01	1	3
negative regulation of fibrinolysis (GO:0051918)	10	0	0.03	-	< 0.01	1	3
positive regulation of transcription of nucleolar large rRNA by RNA polymerase I (GO:1901838)	10	0	0.03	-	< 0.01	1	3
cell-cell junction maintenance (GO:0045217)	10	0	0.03	-	< 0.01	1	3
telomeric loop disassembly (GO:0090657)	10	0	0.03	-	< 0.01	1	3
collagen-activated tyrosine kinase receptor signaling pathway (GO:0038063)	10	0	0.03	-	< 0.01	1	3
cellular response to salt stress (GO:0071472)	10	0	0.03	-	< 0.01	1	3
disruption by host of symbiont cells (GO:0051852)	10	0	0.03	-	< 0.01	1	3
regulation of blood volume by renin-angiotensin (GO:0002016)	10	0	0.03	-	< 0.01	1	3
regulation of histone ubiquitination (GO:0033182)	10	0	0.03	-	< 0.01	1	3
leukotriene D4 biosynthetic process (GO:1901750)	10	0	0.03	-	< 0.01	1	3
leukotriene D4 metabolic process (GO:1901748)	10	0	0.03	-	< 0.01	1	3
ganglioside biosynthetic process (GO:0001574)	10	0	0.03	-	< 0.01	1	3
regulation of chemokine (C-X-C motif) ligand 2 production (GO:2000341)	10	0	0.03	-	< 0.01	1	2.99
interleukin-6 production (GO:0032635)	10	0	0.03	-	< 0.01	1	2.99
protein prenylation (GO:0018342)	10	0	0.03	-	< 0.01	1	2.99
chemokine production (GO:0032602)	10	0	0.03	-	< 0.01	1	2.99
medium-chain fatty acid metabolic process (GO:0051791)	10	0	0.03	-	< 0.01	1	2.99
DNA replication-dependent nucleosome assembly (GO:0006335)	10	0	0.03	-	< 0.01	1	2.99
DNA dealkylation involved in DNA repair (GO:0006307)	10	0	0.03	-	< 0.01	1	2.99
negative thymic T cell selection (GO:0045060)	10	0	0.03	-	< 0.01	1	2.99
negative regulation of calcineurin-NFAT signaling cascade (GO:0070885)	10	0	0.03	-	< 0.01	1	2.99
double-strand break repair via synthesis-dependent strand annealing (GO:0045003)	10	0	0.03	-	< 0.01	1	2.99
negative regulation of protein exit from endoplasmic reticulum (GO:0070862)	10	0	0.03	-	< 0.01	1	2.99
regulation of bile acid biosynthetic process (GO:0070857)	10	0	0.03	-	< 0.01	1	2.99
negative regulation of protein activation cascade (GO:2000258)	10	0	0.03	-	< 0.01	1	2.99
positive regulation of feeding behavior (GO:2000253)	10	0	0.03	-	< 0.01	1	2.99
response to L-glutamate (GO:1902065)	10	0	0.03	-	< 0.01	1	2.99
base-excision repair, AP site formation (GO:0006285)	10	0	0.03	-	< 0.01	1	2.99
somite rostral/caudal axis specification (GO:0032525)	10	0	0.03	-	< 0.01	1	2.99
negative regulation of cilium assembly (GO:1902018)	10	0	0.03	-	< 0.01	1	2.98
cellular response to iron ion (GO:0071281)	10	0	0.03	-	< 0.01	1	2.98
positive regulation of amyloid-beta formation (GO:1902004)	10	0	0.03	-	< 0.01	1	2.98
UTP biosynthetic process (GO:0006228)	10	0	0.03	-	< 0.01	1	2.98
UMP biosynthetic process (GO:0006222)	10	0	0.03	-	< 0.01	1	2.98
cytidine catabolic process (GO:0006216)	10	0	0.03	-	< 0.01	1	2.98
actin filament network formation (GO:0051639)	10	0	0.03	-	< 0.01	1	2.98
fatty acid derivative catabolic process (GO:1901569)	10	0	0.03	-	< 0.01	1	2.98
negative regulation of excitatory postsynaptic potential (GO:0090394)	10	0	0.03	-	< 0.01	1	2.98
regulation of methylation-dependent chromatin silencing (GO:0090308)	10	0	0.03	-	< 0.01	1	2.98
Rap protein signal transduction (GO:0032486)	10	0	0.03	-	< 0.01	1	2.98
positive regulation of protein homooligomerization (GO:0032464)	10	0	0.03	-	< 0.01	1	2.98
regulation of removal of superoxide radicals (GO:2000121)	10	0	0.03	-	< 0.01	1	2.98
regulation of macrophage apoptotic process (GO:2000109)	10	0	0.03	-	< 0.01	1	2.98
IRES-dependent viral translational initiation (GO:0075522)	10	0	0.03	-	< 0.01	1	2.98
regulation of oogenesis (GO:1905879)	10	0	0.03	-	< 0.01	1	2.98
positive regulation of histone H3-K9 methylation (GO:0051574)	10	0	0.03	-	< 0.01	1	2.98
negative regulation of histone H3-K9 methylation (GO:0051573)	10	0	0.03	-	< 0.01	1	2.98
histone H3-K9 methylation (GO:0051567)	10	0	0.03	-	< 0.01	1	2.97
positive regulation of mitochondrial calcium ion concentration (GO:0051561)	10	0	0.03	-	< 0.01	1	2.97
regulation of keratinocyte migration (GO:0051547)	10	0	0.03	-	< 0.01	1	2.97
corticosteroid receptor signaling pathway (GO:0031958)	10	0	0.03	-	< 0.01	1	2.97
pigment granule maturation (GO:0048757)	10	0	0.03	-	< 0.01	1	2.97
negative regulation of double-strand break repair via homologous recombination (GO:2000042)	10	0	0.03	-	< 0.01	1	2.97
protein polyglutamylation (GO:0018095)	10	0	0.03	-	< 0.01	1	2.97
alanine transport (GO:0032328)	10	0	0.03	-	< 0.01	1	2.97
glycerol-3-phosphate metabolic process (GO:0006072)	10	0	0.03	-	< 0.01	1	2.97
positive regulation of prostaglandin secretion (GO:0032308)	10	0	0.03	-	< 0.01	1	2.97
peptidyl-lysine monomethylation (GO:0018026)	10	0	0.03	-	< 0.01	1	2.97
DNA recombinase assembly (GO:0000730)	10	0	0.03	-	< 0.01	1	2.97
neurotransmitter receptor transport to postsynaptic membrane (GO:0098969)	10	0	0.03	-	< 0.01	1	2.97
mannose metabolic process (GO:0006013)	10	0	0.03	-	< 0.01	1	2.97
cytidine deamination (GO:0009972)	10	0	0.03	-	< 0.01	1	2.97
positive regulation of glomerulus development (GO:0090193)	10	0	0.03	-	< 0.01	1	2.97
histone H3-K36 demethylation (GO:0070544)	10	0	0.03	-	< 0.01	1	2.97
detection of mechanical stimulus involved in sensory perception of pain (GO:0050966)	10	0	0.03	-	< 0.01	1	2.97
negative regulation of calcineurin-mediated signaling (GO:0106057)	10	0	0.03	-	< 0.01	1	2.96
regulation of hydrogen peroxide-mediated programmed cell death (GO:1901298)	10	0	0.03	-	< 0.01	1	2.96
intestinal lipid absorption (GO:0098856)	10	0	0.03	-	< 0.01	1	2.96
cellular response to leucine starvation (GO:1990253)	10	0	0.03	-	< 0.01	1	2.96
positive regulation of protein homodimerization activity (GO:0090073)	10	0	0.03	-	< 0.01	1	2.96
leukocyte aggregation (GO:0070486)	10	0	0.03	-	< 0.01	1	2.96
regulation of tubulin deacetylation (GO:0090043)	10	0	0.03	-	< 0.01	1	2.96
nuclear pore complex assembly (GO:0051292)	10	0	0.03	-	< 0.01	1	2.96
engulfment of apoptotic cell (GO:0043652)	10	0	0.03	-	< 0.01	1	2.96
mitotic spindle midzone assembly (GO:0051256)	10	0	0.03	-	< 0.01	1	2.96
macromolecule depalmitoylation (GO:0098734)	10	0	0.03	-	< 0.01	1	2.96
asymmetric stem cell division (GO:0098722)	10	0	0.03	-	< 0.01	1	2.96
protein insertion into mitochondrial membrane (GO:0051204)	10	0	0.03	-	< 0.01	1	2.96
enteric nervous system development (GO:0048484)	10	0	0.03	-	< 0.01	1	2.96
regulation of fat cell proliferation (GO:0070344)	10	0	0.03	-	< 0.01	1	2.96
calcium import into the mitochondrion (GO:0036444)	10	0	0.03	-	< 0.01	1	2.96
regulation of deoxyribonuclease activity (GO:0032070)	10	0	0.03	-	< 0.01	1	2.96
interleukin-1 secretion (GO:0050701)	10	0	0.03	-	< 0.01	1	2.95
bleb assembly (GO:0032060)	10	0	0.03	-	< 0.01	1	2.95
small nucleolar ribonucleoprotein complex assembly (GO:0000491)	10	0	0.03	-	< 0.01	1	2.95
response to cobalt ion (GO:0032025)	10	0	0.03	-	< 0.01	1	2.95
maturation of LSU-rRNA from tricistronic rRNA transcript (SSU-rRNA, 5.8S rRNA, LSU-rRNA) (GO:0000463)	10	0	0.03	-	< 0.01	1	2.95
hemoglobin metabolic process (GO:0020027)	10	0	0.03	-	< 0.01	1	2.95
regulation of translational initiation in response to stress (GO:0043558)	10	0	0.03	-	< 0.01	1	2.95
response to gravity (GO:0009629)	10	0	0.03	-	< 0.01	1	2.95
Wnt signaling pathway involved in midbrain dopaminergic neuron differentiation (GO:1904953)	10	0	0.03	-	< 0.01	1	2.95
Golgi inheritance (GO:0048313)	10	0	0.03	-	< 0.01	1	2.95
ESCRT III complex disassembly (GO:1904903)	10	0	0.03	-	< 0.01	1	2.95
learned vocalization behavior or vocal learning (GO:0098598)	10	0	0.03	-	< 0.01	1	2.95
nail development (GO:0035878)	10	0	0.03	-	< 0.01	1	2.95
regulation of helicase activity (GO:0051095)	10	0	0.03	-	< 0.01	1	2.95
endosome to pigment granule transport (GO:0043485)	10	0	0.03	-	< 0.01	1	2.95
protein K11-linked deubiquitination (GO:0035871)	10	0	0.03	-	< 0.01	1	2.95
protein deneddylation (GO:0000338)	10	0	0.03	-	< 0.01	1	2.95
cellular response to potassium ion (GO:0035865)	10	0	0.03	-	< 0.01	1	2.95
photoreceptor cell outer segment organization (GO:0035845)	10	0	0.03	-	< 0.01	1	2.94
kynurenine metabolic process (GO:0070189)	10	0	0.03	-	< 0.01	1	2.94
ESCRT complex disassembly (GO:1904896)	10	0	0.03	-	< 0.01	1	2.94
regulation of tooth mineralization (GO:0070170)	10	0	0.03	-	< 0.01	1	2.94
sequestering of actin monomers (GO:0042989)	10	0	0.03	-	< 0.01	1	2.94
positive regulation of establishment of protein localization to telomere (GO:1904851)	10	0	0.03	-	< 0.01	1	2.94
xenobiotic transport (GO:0042908)	10	0	0.03	-	< 0.01	1	2.94
deadenylation-dependent decapping of nuclear-transcribed mRNA (GO:0000290)	10	0	0.03	-	< 0.01	1	2.94
endothelial cell chemotaxis (GO:0035767)	10	0	0.03	-	< 0.01	1	2.94
CD4-positive, alpha-beta T cell lineage commitment (GO:0043373)	10	0	0.03	-	< 0.01	1	2.94
intraciliary retrograde transport (GO:0035721)	10	0	0.03	-	< 0.01	1	2.94
negative regulation of granulocyte differentiation (GO:0030853)	10	0	0.03	-	< 0.01	1	2.94
peroxisome fission (GO:0016559)	10	0	0.03	-	< 0.01	1	2.94
anoikis (GO:0043276)	10	0	0.03	-	< 0.01	1	2.94
endosome to melanosome transport (GO:0035646)	10	0	0.03	-	< 0.01	1	2.94
telomere maintenance in response to DNA damage (GO:0043247)	10	0	0.03	-	< 0.01	1	2.94
negative regulation of ubiquitin protein ligase activity (GO:1904667)	10	0	0.03	-	< 0.01	1	2.94
long-chain fatty acid catabolic process (GO:0042758)	10	0	0.03	-	< 0.01	1	2.94
drinking behavior (GO:0042756)	10	0	0.03	-	< 0.01	1	2.93
regulation of amyloid-beta clearance (GO:1900221)	10	0	0.03	-	< 0.01	1	2.93
single strand break repair (GO:0000012)	10	0	0.03	-	< 0.01	1	2.93
regulation of SNARE complex assembly (GO:0035542)	10	0	0.03	-	< 0.01	1	2.93
snoRNA processing (GO:0043144)	10	0	0.03	-	< 0.01	1	2.93
surfactant homeostasis (GO:0043129)	10	0	0.03	-	< 0.01	1	2.93
coenzyme A biosynthetic process (GO:0015937)	10	0	0.03	-	< 0.01	1	2.93
retinal cone cell differentiation (GO:0042670)	10	0	0.03	-	< 0.01	1	2.93
negative regulation of execution phase of apoptosis (GO:1900118)	10	0	0.03	-	< 0.01	1	2.93
neuron remodeling (GO:0016322)	10	0	0.03	-	< 0.01	1	2.93
regulation of histone H3-K9 trimethylation (GO:1900112)	10	0	0.03	-	< 0.01	1	2.93
ADP transport (GO:0015866)	10	0	0.03	-	< 0.01	1	2.93
pyrimidine ribonucleoside monophosphate biosynthetic process (GO:0009174)	10	0	0.03	-	< 0.01	1	2.93
pyrimidine ribonucleoside monophosphate metabolic process (GO:0009173)	10	0	0.03	-	< 0.01	1	2.93
primary miRNA processing (GO:0031053)	10	0	0.03	-	< 0.01	1	2.93
L-serine transport (GO:0015825)	10	0	0.03	-	< 0.01	1	2.93
deoxyribonucleoside monophosphate biosynthetic process (GO:0009157)	10	0	0.03	-	< 0.01	1	2.93
glycine transport (GO:0015816)	10	0	0.03	-	< 0.01	1	2.93
mitochondrial protein processing (GO:0034982)	10	0	0.03	-	< 0.01	1	2.92
regulation of low-density lipoprotein particle clearance (GO:0010988)	10	0	0.03	-	< 0.01	1	2.92
regulation of protein K63-linked ubiquitination (GO:1900044)	10	0	0.03	-	< 0.01	1	2.92
regulation of receptor clustering (GO:1903909)	10	0	0.03	-	< 0.01	1	2.92
wound healing, spreading of epidermal cells (GO:0035313)	10	0	0.03	-	< 0.01	1	2.92
AV node cell to bundle of His cell communication (GO:0086067)	10	0	0.03	-	< 0.01	1	2.92
dosage compensation by inactivation of X chromosome (GO:0009048)	10	0	0.03	-	< 0.01	1	2.92
positive regulation of hormone biosynthetic process (GO:0046886)	10	0	0.03	-	< 0.01	1	2.92
inositol phosphate dephosphorylation (GO:0046855)	10	0	0.03	-	< 0.01	1	2.92
indole-containing compound catabolic process (GO:0042436)	10	0	0.03	-	< 0.01	1	2.92
regulation of dopaminergic neuron differentiation (GO:1904338)	10	0	0.03	-	< 0.01	1	2.92
serotonin metabolic process (GO:0042428)	10	0	0.03	-	< 0.01	1	2.92
peristalsis (GO:0030432)	10	0	0.03	-	< 0.01	1	2.92
regulation of PERK-mediated unfolded protein response (GO:1903897)	10	0	0.03	-	< 0.01	1	2.92
peptidyl-arginine omega-N-methylation (GO:0035247)	10	0	0.03	-	< 0.01	1	2.92
protein localization to non-motile cilium (GO:0097499)	10	0	0.03	-	< 0.01	1	2.92
dendrite extension (GO:0097484)	10	0	0.03	-	< 0.01	1	2.92
DNA replication-dependent nucleosome organization (GO:0034723)	10	0	0.03	-	< 0.01	1	2.92
synaptic vesicle priming (GO:0016082)	10	0	0.03	-	< 0.01	1	2.92
fibroblast migration (GO:0010761)	10	0	0.03	-	< 0.01	1	2.91
poly-N-acetyllactosamine biosynthetic process (GO:0030311)	10	0	0.03	-	< 0.01	1	2.91
positive regulation of protein kinase A signaling (GO:0010739)	10	0	0.03	-	< 0.01	1	2.91
protein kinase A signaling (GO:0010737)	10	0	0.03	-	< 0.01	1	2.91
negative regulation of collagen metabolic process (GO:0010713)	10	0	0.03	-	< 0.01	1	2.91
prenylation (GO:0097354)	10	0	0.03	-	< 0.01	1	2.91
lipid glycosylation (GO:0030259)	10	0	0.03	-	< 0.01	1	2.91
skeletal muscle thin filament assembly (GO:0030240)	10	0	0.03	-	< 0.01	1	2.91
positive regulation of cardiac muscle cell apoptotic process (GO:0010666)	10	0	0.03	-	< 0.01	1	2.91
positive regulation of striated muscle cell apoptotic process (GO:0010663)	10	0	0.03	-	< 0.01	1	2.91
adult feeding behavior (GO:0008343)	10	0	0.03	-	< 0.01	1	2.91
antigen processing and presentation of endogenous peptide antigen via MHC class I (GO:0019885)	10	0	0.03	-	< 0.01	1	2.91
regulation of DNA catabolic process (GO:1903624)	10	0	0.03	-	< 0.01	1	2.91
positive regulation of viral entry into host cell (GO:0046598)	10	0	0.03	-	< 0.01	1	2.91
retinal cone cell development (GO:0046549)	10	0	0.03	-	< 0.01	1	2.91
retinal rod cell development (GO:0046548)	10	0	0.03	-	< 0.01	1	2.91
sphingosine biosynthetic process (GO:0046512)	10	0	0.03	-	< 0.01	1	2.91
smooth muscle cell migration (GO:0014909)	10	0	0.03	-	< 0.01	1	2.91
desmosome organization (GO:0002934)	10	0	0.03	-	< 0.01	1	2.9
establishment of protein localization to postsynaptic membrane (GO:1903540)	10	0	0.03	-	< 0.01	1	2.9
regulation of cilium beat frequency (GO:0003356)	10	0	0.03	-	< 0.01	1	2.9
regulation of epithelial cell proliferation involved in prostate gland development (GO:0060768)	10	0	0.03	-	< 0.01	1	2.9
muscle atrophy (GO:0014889)	10	0	0.03	-	< 0.01	1	2.9
ruffle assembly (GO:0097178)	10	0	0.03	-	< 0.01	1	2.9
nuclear-transcribed mRNA catabolic process, exonucleolytic, 3'-5' (GO:0034427)	10	0	0.03	-	< 0.01	1	2.9
tonic smooth muscle contraction (GO:0014820)	10	0	0.03	-	< 0.01	1	2.9
negative regulation of heart rate (GO:0010459)	10	0	0.03	-	< 0.01	1	2.9
centriole-centriole cohesion (GO:0010457)	10	0	0.03	-	< 0.01	1	2.9
regulation of somitogenesis (GO:0014807)	10	0	0.03	-	< 0.01	1	2.9
negative regulation of complement activation (GO:0045916)	10	0	0.03	-	< 0.01	1	2.9
hindbrain radial glia guided cell migration (GO:0021932)	10	0	0.03	-	< 0.01	1	2.9
regulation of cardioblast proliferation (GO:0003264)	10	0	0.03	-	< 0.01	1	2.9
cardiac ventricle formation (GO:0003211)	10	0	0.03	-	< 0.01	1	2.9
regulation of dendritic spine maintenance (GO:1902950)	10	0	0.03	-	< 0.01	1	2.9
very-low-density lipoprotein particle assembly (GO:0034379)	10	0	0.03	-	< 0.01	1	2.9
dichotomous subdivision of an epithelial terminal unit (GO:0060600)	10	0	0.03	-	< 0.01	1	2.9
dendritic spine maintenance (GO:0097062)	10	0	0.03	-	< 0.01	1	2.9
positive regulation of protein polyubiquitination (GO:1902916)	10	0	0.03	-	< 0.01	1	2.89
positive regulation of sister chromatid cohesion (GO:0045876)	10	0	0.03	-	< 0.01	1	2.89
regulation of sequestering of zinc ion (GO:0061088)	10	0	0.03	-	< 0.01	1	2.89
positive regulation of myeloid leukocyte cytokine production involved in immune response (GO:0061081)	10	0	0.03	-	< 0.01	1	2.89
regulation of NAD(P)H oxidase activity (GO:0033860)	10	0	0.03	-	< 0.01	1	2.89
pyramidal neuron differentiation (GO:0021859)	10	0	0.03	-	< 0.01	1	2.89
mitral valve morphogenesis (GO:0003183)	10	0	0.03	-	< 0.01	1	2.89
pyrimidine-containing compound transmembrane transport (GO:0072531)	10	0	0.03	-	< 0.01	1	2.89
membranous septum morphogenesis (GO:0003149)	10	0	0.03	-	< 0.01	1	2.89
indolalkylamine catabolic process (GO:0046218)	10	0	0.03	-	< 0.01	1	2.89
regulation of T cell tolerance induction (GO:0002664)	11	0	0.03	-	< 0.01	1	2.89
positive regulation of action potential (GO:0045760)	11	0	0.03	-	< 0.01	1	2.89
positive regulation of gluconeogenesis (GO:0045722)	11	0	0.03	-	< 0.01	1	2.89
regulation of glomerular filtration (GO:0003093)	11	0	0.03	-	< 0.01	1	2.89
cerebellar Purkinje cell differentiation (GO:0021702)	11	0	0.03	-	< 0.01	1	2.89
regulation of gastric acid secretion (GO:0060453)	11	0	0.03	-	< 0.01	1	2.89
trachea morphogenesis (GO:0060439)	11	0	0.03	-	< 0.01	1	2.89
mRNA methylation (GO:0080009)	11	0	0.03	-	< 0.01	1	2.89
regulation of interferon-gamma secretion (GO:1902713)	11	0	0.03	-	< 0.01	1	2.88
pinocytosis (GO:0006907)	11	0	0.03	-	< 0.01	1	2.88
leukocyte migration involved in inflammatory response (GO:0002523)	11	0	0.03	-	< 0.01	1	2.88
positive regulation of osteoblast proliferation (GO:0033690)	11	0	0.03	-	< 0.01	1	2.88
tolerance induction (GO:0002507)	11	0	0.03	-	< 0.01	1	2.88
cerebellar Purkinje cell layer formation (GO:0021694)	11	0	0.03	-	< 0.01	1	2.88
regulation of T-helper 2 cell differentiation (GO:0045628)	11	0	0.03	-	< 0.01	1	2.88
cyclooxygenase pathway (GO:0019371)	11	0	0.03	-	< 0.01	1	2.88
phenol-containing compound catabolic process (GO:0019336)	11	0	0.03	-	< 0.01	1	2.88
microtubule anchoring at microtubule organizing center (GO:0072393)	11	0	0.03	-	< 0.01	1	2.88
glomerular epithelial cell development (GO:0072310)	11	0	0.03	-	< 0.01	1	2.88
positive regulation of type I interferon-mediated signaling pathway (GO:0060340)	11	0	0.03	-	< 0.01	1	2.88
UTP metabolic process (GO:0046051)	11	0	0.03	-	< 0.01	1	2.88
carnitine shuttle (GO:0006853)	11	0	0.03	-	< 0.01	1	2.88
negative regulation of activated T cell proliferation (GO:0046007)	11	0	0.03	-	< 0.01	1	2.88
antigen processing and presentation of endogenous peptide antigen (GO:0002483)	11	0	0.03	-	< 0.01	1	2.88
positive regulation of podosome assembly (GO:0071803)	11	0	0.03	-	< 0.01	1	2.88
negative regulation of neuron migration (GO:2001223)	11	0	0.03	-	< 0.01	1	2.88
sperm axoneme assembly (GO:0007288)	11	0	0.03	-	< 0.01	1	2.88
optic nerve development (GO:0021554)	11	0	0.03	-	< 0.01	1	2.87
metanephric renal vesicle morphogenesis (GO:0072283)	11	0	0.03	-	< 0.01	1	2.87
ventral spinal cord interneuron specification (GO:0021521)	11	0	0.03	-	< 0.01	1	2.87
xenobiotic glucuronidation (GO:0052697)	11	0	0.03	-	< 0.01	1	2.87
positive regulation of autophagosome assembly (GO:2000786)	11	0	0.03	-	< 0.01	1	2.87
alditol phosphate metabolic process (GO:0052646)	11	0	0.03	-	< 0.01	1	2.87
negative regulation of serine-type peptidase activity (GO:1902572)	11	0	0.03	-	< 0.01	1	2.87
hematopoietic stem cell differentiation (GO:0060218)	11	0	0.03	-	< 0.01	1	2.87
positive regulation of nuclear-transcribed mRNA poly(A) tail shortening (GO:0060213)	11	0	0.03	-	< 0.01	1	2.87
regulation of nuclear-transcribed mRNA poly(A) tail shortening (GO:0060211)	11	0	0.03	-	< 0.01	1	2.87
biotin metabolic process (GO:0006768)	11	0	0.03	-	< 0.01	1	2.87
glutathione catabolic process (GO:0006751)	11	0	0.03	-	< 0.01	1	2.87
T cell cytokine production (GO:0002369)	11	0	0.03	-	< 0.01	1	2.87
cholesterol catabolic process (GO:0006707)	11	0	0.03	-	< 0.01	1	2.87
regulation of dendritic cell differentiation (GO:2001198)	11	0	0.03	-	< 0.01	1	2.87
glucocorticoid biosynthetic process (GO:0006704)	11	0	0.03	-	< 0.01	1	2.87
androgen biosynthetic process (GO:0006702)	11	0	0.03	-	< 0.01	1	2.87
lymphoid progenitor cell differentiation (GO:0002320)	11	0	0.03	-	< 0.01	1	2.87
adenylate cyclase-inhibiting dopamine receptor signaling pathway (GO:0007195)	11	0	0.03	-	< 0.01	1	2.87
receptor recycling (GO:0001881)	11	0	0.03	-	< 0.01	1	2.86
nephric duct morphogenesis (GO:0072178)	11	0	0.03	-	< 0.01	1	2.86
metanephric tubule morphogenesis (GO:0072173)	11	0	0.03	-	< 0.01	1	2.86
meiosis II (GO:0007135)	11	0	0.03	-	< 0.01	1	2.86
limb bud formation (GO:0060174)	11	0	0.03	-	< 0.01	1	2.86
regulation of histone H3-K9 acetylation (GO:2000615)	11	0	0.03	-	< 0.01	1	2.86
protein localization to cell junction (GO:1902414)	11	0	0.03	-	< 0.01	1	2.86
Leydig cell differentiation (GO:0033327)	11	0	0.03	-	< 0.01	1	2.86
telomere maintenance via telomere trimming (GO:0090737)	11	0	0.03	-	< 0.01	1	2.86
immunological synapse formation (GO:0001771)	11	0	0.03	-	< 0.01	1	2.86
loop of Henle development (GO:0072070)	11	0	0.03	-	< 0.01	1	2.86
regulation of phagocytosis, engulfment (GO:0060099)	11	0	0.03	-	< 0.01	1	2.86
regulation of microtubule motor activity (GO:2000574)	11	0	0.03	-	< 0.01	1	2.86
membrane hyperpolarization (GO:0060081)	11	0	0.03	-	< 0.01	1	2.86
angiotensin-activated signaling pathway (GO:0038166)	11	0	0.03	-	< 0.01	1	2.86
anatomical structure regression (GO:0060033)	11	0	0.03	-	< 0.01	1	2.86
regulation of apoptotic process involved in morphogenesis (GO:1902337)	11	0	0.03	-	< 0.01	1	2.86
interleukin-2-mediated signaling pathway (GO:0038110)	11	0	0.03	-	< 0.01	1	2.86
L-phenylalanine catabolic process (GO:0006559)	11	0	0.03	-	< 0.01	1	2.86
L-phenylalanine metabolic process (GO:0006558)	11	0	0.03	-	< 0.01	1	2.85
aspartate metabolic process (GO:0006531)	11	0	0.03	-	< 0.01	1	2.85
negative regulation of telomerase activity (GO:0051974)	11	0	0.03	-	< 0.01	1	2.85
t-circle formation (GO:0090656)	11	0	0.03	-	< 0.01	1	2.85
negative regulation by host of viral process (GO:0044793)	11	0	0.03	-	< 0.01	1	2.85
low-density lipoprotein receptor particle metabolic process (GO:0032799)	11	0	0.03	-	< 0.01	1	2.85
erythrose 4-phosphate/phosphoenolpyruvate family amino acid catabolic process (GO:1902222)	11	0	0.03	-	< 0.01	1	2.85
erythrose 4-phosphate/phosphoenolpyruvate family amino acid metabolic process (GO:1902221)	11	0	0.03	-	< 0.01	1	2.85
cellular hyperosmotic response (GO:0071474)	11	0	0.03	-	< 0.01	1	2.85
cellular response to acidic pH (GO:0071468)	11	0	0.03	-	< 0.01	1	2.85
positive regulation of glutamate secretion (GO:0014049)	11	0	0.03	-	< 0.01	1	2.85
neural crest formation (GO:0014029)	11	0	0.03	-	< 0.01	1	2.85
glial cell proliferation (GO:0014009)	11	0	0.03	-	< 0.01	1	2.85
apical protein localization (GO:0045176)	11	0	0.03	-	< 0.01	1	2.85
positive regulation of intracellular estrogen receptor signaling pathway (GO:0033148)	11	0	0.03	-	< 0.01	1	2.85
actin filament reorganization (GO:0090527)	11	0	0.03	-	< 0.01	1	2.85
regulation of lamellipodium morphogenesis (GO:2000392)	11	0	0.03	-	< 0.01	1	2.85
UV-damage excision repair (GO:0070914)	11	0	0.03	-	< 0.01	1	2.85
adhesion of symbiont to host cell (GO:0044650)	11	0	0.03	-	< 0.01	1	2.85
positive regulation of acrosome reaction (GO:2000344)	11	0	0.03	-	< 0.01	1	2.84
regulation of T-helper 17 cell differentiation (GO:2000319)	11	0	0.03	-	< 0.01	1	2.84
interleukin-2 production (GO:0032623)	11	0	0.03	-	< 0.01	1	2.84
regulation of single stranded viral RNA replication via double stranded DNA intermediate (GO:0045091)	11	0	0.03	-	< 0.01	1	2.84
positive regulation of T cell differentiation in thymus (GO:0033089)	11	0	0.03	-	< 0.01	1	2.84
pyrimidine nucleotide-sugar transmembrane transport (GO:0090481)	11	0	0.03	-	< 0.01	1	2.84
lagging strand elongation (GO:0006273)	11	0	0.03	-	< 0.01	1	2.84
protein carboxylation (GO:0018214)	11	0	0.03	-	< 0.01	1	2.84
peptidyl-histidine modification (GO:0018202)	11	0	0.03	-	< 0.01	1	2.84
positive regulation of gonad development (GO:1905941)	11	0	0.03	-	< 0.01	1	2.84
positive regulation of cell aging (GO:0090343)	11	0	0.03	-	< 0.01	1	2.84
negative regulation of platelet aggregation (GO:0090331)	11	0	0.03	-	< 0.01	1	2.84
interleukin-35-mediated signaling pathway (GO:0070757)	11	0	0.03	-	< 0.01	1	2.84
histone H3-K27 methylation (GO:0070734)	11	0	0.03	-	< 0.01	1	2.84
formation of extrachromosomal circular DNA (GO:0001325)	11	0	0.03	-	< 0.01	1	2.84
actin filament-based transport (GO:0099515)	11	0	0.03	-	< 0.01	1	2.84
protein oxidation (GO:0018158)	11	0	0.03	-	< 0.01	1	2.84
IMP biosynthetic process (GO:0006188)	11	0	0.03	-	< 0.01	1	2.84
regulation of phospholipase A2 activity (GO:0032429)	11	0	0.03	-	< 0.01	1	2.84
GTP biosynthetic process (GO:0006183)	11	0	0.03	-	< 0.01	1	2.84
negative regulation of multicellular organism growth (GO:0040015)	11	0	0.03	-	< 0.01	1	2.83
response to folic acid (GO:0051593)	11	0	0.03	-	< 0.01	1	2.83
negative regulation of protein autophosphorylation (GO:0031953)	11	0	0.03	-	< 0.01	1	2.83
embryonic brain development (GO:1990403)	11	0	0.03	-	< 0.01	1	2.83
regulation of phosphorylation of RNA polymerase II C-terminal domain (GO:1901407)	11	0	0.03	-	< 0.01	1	2.83
negative regulation of astrocyte differentiation (GO:0048712)	11	0	0.03	-	< 0.01	1	2.83
embryonic viscerocranium morphogenesis (GO:0048703)	11	0	0.03	-	< 0.01	1	2.83
negative regulation of hormone biosynthetic process (GO:0032353)	11	0	0.03	-	< 0.01	1	2.83
serine transport (GO:0032329)	11	0	0.03	-	< 0.01	1	2.83
regulation of prostaglandin secretion (GO:0032306)	11	0	0.03	-	< 0.01	1	2.83
N-acetylneuraminate metabolic process (GO:0006054)	11	0	0.03	-	< 0.01	1	2.83
positive regulation of phospholipid biosynthetic process (GO:0071073)	11	0	0.03	-	< 0.01	1	2.83
UDP-N-acetylglucosamine biosynthetic process (GO:0006048)	11	0	0.03	-	< 0.01	1	2.83
histone mRNA catabolic process (GO:0071044)	11	0	0.03	-	< 0.01	1	2.83
myoblast migration (GO:0051451)	11	0	0.03	-	< 0.01	1	2.83
Golgi ribbon formation (GO:0090161)	11	0	0.03	-	< 0.01	1	2.83
regulation of synapse maturation (GO:0090128)	11	0	0.03	-	< 0.01	1	2.83
regulation of gonadotropin secretion (GO:0032276)	11	0	0.03	-	< 0.01	1	2.83
regulation of neurotrophin TRK receptor signaling pathway (GO:0051386)	11	0	0.03	-	< 0.01	1	2.83
neurotransmitter receptor transport to plasma membrane (GO:0098877)	11	0	0.03	-	< 0.01	1	2.82
attachment of mitotic spindle microtubules to kinetochore (GO:0051315)	11	0	0.03	-	< 0.01	1	2.82
primitive streak formation (GO:0090009)	11	0	0.03	-	< 0.01	1	2.82
negative regulation of release of sequestered calcium ion into cytosol (GO:0051280)	11	0	0.03	-	< 0.01	1	2.82
sequestering of metal ion (GO:0051238)	11	0	0.03	-	< 0.01	1	2.82
positive regulation of heat generation (GO:0031652)	11	0	0.03	-	< 0.01	1	2.82
regulation of transcription from RNA polymerase II promoter in response to oxidative stress (GO:0043619)	11	0	0.03	-	< 0.01	1	2.82
regulation of trophoblast cell migration (GO:1901163)	11	0	0.03	-	< 0.01	1	2.82
negative regulation of interleukin-1 beta secretion (GO:0050713)	11	0	0.03	-	< 0.01	1	2.82
tetrahydrofolate interconversion (GO:0035999)	11	0	0.03	-	< 0.01	1	2.82
regulation of autophagosome maturation (GO:1901096)	11	0	0.03	-	< 0.01	1	2.82
positive regulation of smooth muscle cell differentiation (GO:0051152)	11	0	0.03	-	< 0.01	1	2.82
glucosamine-containing compound catabolic process (GO:1901072)	11	0	0.03	-	< 0.01	1	2.82
skeletal muscle adaptation (GO:0043501)	11	0	0.03	-	< 0.01	1	2.82
inhibition of cysteine-type endopeptidase activity involved in apoptotic process (GO:1990001)	11	0	0.03	-	< 0.01	1	2.82
sarcoplasmic reticulum calcium ion transport (GO:0070296)	11	0	0.03	-	< 0.01	1	2.82
peptidyl-serine dephosphorylation (GO:0070262)	11	0	0.03	-	< 0.01	1	2.82
paraxial mesoderm morphogenesis (GO:0048340)	11	0	0.03	-	< 0.01	1	2.82
postsynaptic specialization organization (GO:0099084)	11	0	0.03	-	< 0.01	1	2.82
protein heterotrimerization (GO:0070208)	11	0	0.03	-	< 0.01	1	2.82
regulation of establishment of protein localization to telomere (GO:0070203)	11	0	0.03	-	< 0.01	1	2.81
organelle inheritance (GO:0048308)	11	0	0.03	-	< 0.01	1	2.81
peptidyl-glutamic acid carboxylation (GO:0017187)	11	0	0.03	-	< 0.01	1	2.81
positive regulation of immunoglobulin secretion (GO:0051024)	11	0	0.03	-	< 0.01	1	2.81
regulation of amyloid precursor protein biosynthetic process (GO:0042984)	11	0	0.03	-	< 0.01	1	2.81
vesicle fusion with Golgi apparatus (GO:0048280)	11	0	0.03	-	< 0.01	1	2.81
enamel mineralization (GO:0070166)	11	0	0.03	-	< 0.01	1	2.81
positive regulation of mitochondrial translation (GO:0070131)	11	0	0.03	-	< 0.01	1	2.81
interleukin-27-mediated signaling pathway (GO:0070106)	11	0	0.03	-	< 0.01	1	2.81
negative T cell selection (GO:0043383)	11	0	0.03	-	< 0.01	1	2.81
vacuolar proton-transporting V-type ATPase complex assembly (GO:0070072)	11	0	0.03	-	< 0.01	1	2.81
proton-transporting V-type ATPase complex assembly (GO:0070070)	11	0	0.03	-	< 0.01	1	2.81
neuron cellular homeostasis (GO:0070050)	11	0	0.03	-	< 0.01	1	2.81
regulation of apoptotic process involved in development (GO:1904748)	11	0	0.03	-	< 0.01	1	2.81
meiosis II cell cycle process (GO:0061983)	11	0	0.03	-	< 0.01	1	2.81
positive regulation of guanylate cyclase activity (GO:0031284)	11	0	0.03	-	< 0.01	1	2.81
regulation of cytoplasmic translational elongation (GO:1900247)	11	0	0.03	-	< 0.01	1	2.81
regulation of synaptic vesicle endocytosis (GO:1900242)	11	0	0.03	-	< 0.01	1	2.81
mitotic spindle elongation (GO:0000022)	11	0	0.03	-	< 0.01	1	2.81
positive regulation of vascular permeability (GO:0043117)	11	0	0.03	-	< 0.01	1	2.81
ATP transport (GO:0015867)	11	0	0.03	-	< 0.01	1	2.8
phosphate ion transmembrane transport (GO:0035435)	11	0	0.03	-	< 0.01	1	2.8
purine deoxyribonucleotide metabolic process (GO:0009151)	11	0	0.03	-	< 0.01	1	2.8
nucleoside monophosphate catabolic process (GO:0009125)	11	0	0.03	-	< 0.01	1	2.8
cellular ketone body metabolic process (GO:0046950)	11	0	0.03	-	< 0.01	1	2.8
negative regulation of neurotransmitter secretion (GO:0046929)	11	0	0.03	-	< 0.01	1	2.8
nuclear body organization (GO:0030575)	11	0	0.03	-	< 0.01	1	2.8
negative regulation of tyrosine phosphorylation of STAT protein (GO:0042532)	11	0	0.03	-	< 0.01	1	2.8
magnesium ion homeostasis (GO:0010960)	11	0	0.03	-	< 0.01	1	2.8
regulation of macrophage cytokine production (GO:0010935)	11	0	0.03	-	< 0.01	1	2.8
negative regulation of cytokine production involved in inflammatory response (GO:1900016)	11	0	0.03	-	< 0.01	1	2.8
negative regulation of serine-type endopeptidase activity (GO:1900004)	11	0	0.03	-	< 0.01	1	2.8
negative regulation of anion transmembrane transport (GO:1903960)	11	0	0.03	-	< 0.01	1	2.8
polyol transport (GO:0015791)	11	0	0.03	-	< 0.01	1	2.8
regulation of hippo signaling (GO:0035330)	11	0	0.03	-	< 0.01	1	2.8
positive regulation of odontogenesis (GO:0042482)	11	0	0.03	-	< 0.01	1	2.8
synaptic vesicle maturation (GO:0016188)	11	0	0.03	-	< 0.01	1	2.8
regulation of cholesterol esterification (GO:0010872)	11	0	0.03	-	< 0.01	1	2.8
positive regulation of receptor biosynthetic process (GO:0010870)	11	0	0.03	-	< 0.01	1	2.8
positive regulation of triglyceride biosynthetic process (GO:0010867)	11	0	0.03	-	< 0.01	1	2.8
sterol catabolic process (GO:0016127)	11	0	0.03	-	< 0.01	1	2.79
response to histamine (GO:0034776)	11	0	0.03	-	< 0.01	1	2.79
positive regulation of fibroblast migration (GO:0010763)	11	0	0.03	-	< 0.01	1	2.79
poly-N-acetyllactosamine metabolic process (GO:0030309)	11	0	0.03	-	< 0.01	1	2.79
regulation of type B pancreatic cell proliferation (GO:0061469)	11	0	0.03	-	< 0.01	1	2.79
bone trabecula morphogenesis (GO:0061430)	11	0	0.03	-	< 0.01	1	2.79
negative regulation of viral-induced cytoplasmic pattern recognition receptor signaling pathway (GO:0039532)	11	0	0.03	-	< 0.01	1	2.79
cGMP-mediated signaling (GO:0019934)	11	0	0.03	-	< 0.01	1	2.79
response to mercury ion (GO:0046689)	11	0	0.03	-	< 0.01	1	2.79
cardiac cell fate commitment (GO:0060911)	11	0	0.03	-	< 0.01	1	2.79
positive regulation of membrane depolarization (GO:1904181)	11	0	0.03	-	< 0.01	1	2.79
positive regulation of centrosome cycle (GO:0046607)	11	0	0.03	-	< 0.01	1	2.79
regulation of mitotic centrosome separation (GO:0046602)	11	0	0.03	-	< 0.01	1	2.79
regulation of cell communication by electrical coupling (GO:0010649)	11	0	0.03	-	< 0.01	1	2.79
axonal transport of mitochondrion (GO:0019896)	11	0	0.03	-	< 0.01	1	2.79
L-ascorbic acid metabolic process (GO:0019852)	11	0	0.03	-	< 0.01	1	2.79
chondrocyte differentiation involved in endochondral bone morphogenesis (GO:0003413)	11	0	0.03	-	< 0.01	1	2.79
xenobiotic catabolic process (GO:0042178)	11	0	0.03	-	< 0.01	1	2.79
hepatocyte apoptotic process (GO:0097284)	11	0	0.03	-	< 0.01	1	2.79
sphingoid biosynthetic process (GO:0046520)	11	0	0.03	-	< 0.01	1	2.79
protoporphyrinogen IX metabolic process (GO:0046501)	11	0	0.03	-	< 0.01	1	2.78
endothelial cell activation (GO:0042118)	11	0	0.03	-	< 0.01	1	2.78
renal filtration (GO:0097205)	11	0	0.03	-	< 0.01	1	2.78
regulation of humoral immune response mediated by circulating immunoglobulin (GO:0002923)	11	0	0.03	-	< 0.01	1	2.78
one-carbon compound transport (GO:0019755)	11	0	0.03	-	< 0.01	1	2.78
keratinocyte development (GO:0003334)	11	0	0.03	-	< 0.01	1	2.78
prostate gland growth (GO:0060736)	11	0	0.03	-	< 0.01	1	2.78
type 2 immune response (GO:0042092)	11	0	0.03	-	< 0.01	1	2.78
response to denervation involved in regulation of muscle adaptation (GO:0014894)	11	0	0.03	-	< 0.01	1	2.78
response to muscle inactivity involved in regulation of muscle adaptation (GO:0014877)	11	0	0.03	-	< 0.01	1	2.78
negative regulation of immunoglobulin mediated immune response (GO:0002890)	11	0	0.03	-	< 0.01	1	2.78
actin filament depolymerization (GO:0030042)	11	0	0.03	-	< 0.01	1	2.78
regulation of natural killer cell mediated cytotoxicity directed against tumor cell target (GO:0002858)	11	0	0.03	-	< 0.01	1	2.78
regulation of natural killer cell mediated immune response to tumor cell (GO:0002855)	11	0	0.03	-	< 0.01	1	2.78
microvillus assembly (GO:0030033)	11	0	0.03	-	< 0.01	1	2.78
negative regulation of cell fate commitment (GO:0010454)	11	0	0.03	-	< 0.01	1	2.78
postsynaptic density organization (GO:0097106)	11	0	0.03	-	< 0.01	1	2.78
presynaptic membrane assembly (GO:0097105)	11	0	0.03	-	< 0.01	1	2.78
postsynaptic membrane assembly (GO:0097104)	11	0	0.03	-	< 0.01	1	2.78
positive regulation of immune response to tumor cell (GO:0002839)	11	0	0.03	-	< 0.01	1	2.78
positive regulation of response to tumor cell (GO:0002836)	11	0	0.03	-	< 0.01	1	2.77
negative regulation of calcium ion-dependent exocytosis (GO:0045955)	11	0	0.03	-	< 0.01	1	2.77
positive regulation of transcription by RNA polymerase III (GO:0045945)	11	0	0.03	-	< 0.01	1	2.77
endothelial tube morphogenesis (GO:0061154)	11	0	0.03	-	< 0.01	1	2.77
positive regulation of cytolysis (GO:0045919)	11	0	0.03	-	< 0.01	1	2.77
regulation of cerebellar granule cell precursor proliferation (GO:0021936)	11	0	0.03	-	< 0.01	1	2.77
cardiac chamber formation (GO:0003207)	11	0	0.03	-	< 0.01	1	2.77
retrograde axonal transport (GO:0008090)	11	0	0.03	-	< 0.01	1	2.77
negative regulation of muscle adaptation (GO:0014745)	11	0	0.03	-	< 0.01	1	2.77
positive regulation of RNA polymerase II transcriptional preinitiation complex assembly (GO:0045899)	11	0	0.03	-	< 0.01	1	2.77
response to granulocyte macrophage colony-stimulating factor (GO:0097012)	11	0	0.03	-	< 0.01	1	2.77
cellular response to granulocyte macrophage colony-stimulating factor stimulus (GO:0097011)	11	0	0.03	-	< 0.01	1	2.77
negative regulation of B cell mediated immunity (GO:0002713)	11	0	0.03	-	< 0.01	1	2.77
cerebral cortex GABAergic interneuron differentiation (GO:0021892)	11	0	0.03	-	< 0.01	1	2.77
epithelial to mesenchymal transition involved in endocardial cushion formation (GO:0003198)	11	0	0.03	-	< 0.01	1	2.77
mitral valve development (GO:0003174)	11	0	0.03	-	< 0.01	1	2.77
intestinal epithelial cell development (GO:0060576)	11	0	0.03	-	< 0.01	1	2.77
cell fate specification involved in pattern specification (GO:0060573)	11	0	0.03	-	< 0.01	1	2.77
morphogenesis of an endothelium (GO:0003159)	11	0	0.03	-	< 0.01	1	2.77
endocardium development (GO:0003157)	11	0	0.03	-	< 0.01	1	2.77
seminiferous tubule development (GO:0072520)	11	0	0.03	-	< 0.01	1	2.76
negative regulation of necroptotic process (GO:0060546)	11	0	0.03	-	< 0.01	1	2.76
cartilage morphogenesis (GO:0060536)	11	0	0.03	-	< 0.01	1	2.76
prostate glandular acinus development (GO:0060525)	11	0	0.03	-	< 0.01	1	2.76
positive regulation of T cell tolerance induction (GO:0002666)	7	0	0.02	-	< 0.01	1	2.76
response to selenium ion (GO:0010269)	7	0	0.02	-	< 0.01	1	2.76
negative regulation of action potential (GO:0045759)	7	0	0.02	-	< 0.01	1	2.76
positive regulation of dendritic cell antigen processing and presentation (GO:0002606)	7	0	0.02	-	< 0.01	1	2.76
positive regulation of fibroblast growth factor receptor signaling pathway (GO:0045743)	7	0	0.02	-	< 0.01	1	2.76
forebrain dorsal/ventral pattern formation (GO:0021798)	7	0	0.02	-	< 0.01	1	2.76
cerebral cortex regionalization (GO:0021796)	7	0	0.02	-	< 0.01	1	2.76
branchiomotor neuron axon guidance (GO:0021785)	7	0	0.02	-	< 0.01	1	2.76
negative regulation of glycogen biosynthetic process (GO:0045719)	7	0	0.02	-	< 0.01	1	2.76
tryptophan catabolic process to kynurenine (GO:0019441)	7	0	0.02	-	< 0.01	1	2.76
hindgut morphogenesis (GO:0007442)	7	0	0.02	-	< 0.01	1	2.76
regulation of pro-B cell differentiation (GO:2000973)	7	0	0.02	-	< 0.01	1	2.76
lung lobe morphogenesis (GO:0060463)	7	0	0.02	-	< 0.01	1	2.76
lung lobe development (GO:0060462)	7	0	0.02	-	< 0.01	1	2.76
bud elongation involved in lung branching (GO:0060449)	7	0	0.02	-	< 0.01	1	2.76
pigment catabolic process (GO:0046149)	7	0	0.02	-	< 0.01	1	2.76
tetrahydrobiopterin metabolic process (GO:0046146)	7	0	0.02	-	< 0.01	1	2.76
positive regulation of toll-like receptor 3 signaling pathway (GO:0034141)	7	0	0.02	-	< 0.01	1	2.75
negative regulation of MyD88-independent toll-like receptor signaling pathway (GO:0034128)	7	0	0.02	-	< 0.01	1	2.75
negative regulation of antigen processing and presentation (GO:0002578)	7	0	0.02	-	< 0.01	1	2.75
determination of digestive tract left/right asymmetry (GO:0071907)	7	0	0.02	-	< 0.01	1	2.75
positive regulation of megakaryocyte differentiation (GO:0045654)	7	0	0.02	-	< 0.01	1	2.75
negative regulation of macrophage differentiation (GO:0045650)	7	0	0.02	-	< 0.01	1	2.75
regulation of luteinizing hormone secretion (GO:0033684)	7	0	0.02	-	< 0.01	1	2.75
positive regulation of T-helper 2 cell differentiation (GO:0045630)	7	0	0.02	-	< 0.01	1	2.75
fatty acid elongation, unsaturated fatty acid (GO:0019368)	7	0	0.02	-	< 0.01	1	2.75
fatty acid elongation, saturated fatty acid (GO:0019367)	7	0	0.02	-	< 0.01	1	2.75
plus-end-directed vesicle transport along microtubule (GO:0072383)	7	0	0.02	-	< 0.01	1	2.75
central nervous system maturation (GO:0021626)	7	0	0.02	-	< 0.01	1	2.75
facial nerve structural organization (GO:0021612)	7	0	0.02	-	< 0.01	1	2.75
regulation of ventricular cardiac muscle cell membrane depolarization (GO:0060373)	7	0	0.02	-	< 0.01	1	2.75
regulation of atrial cardiac muscle cell membrane repolarization (GO:0060372)	7	0	0.02	-	< 0.01	1	2.75
positive regulation of corticosteroid hormone secretion (GO:2000848)	7	0	0.02	-	< 0.01	1	2.75
vesicle uncoating (GO:0072319)	7	0	0.02	-	< 0.01	1	2.75
regulation of metanephric nephron tubule epithelial cell differentiation (GO:0072307)	7	0	0.02	-	< 0.01	1	2.75
positive regulation of ryanodine-sensitive calcium-release channel activity (GO:0060316)	7	0	0.02	-	< 0.01	1	2.75
purine nucleobase transport (GO:0006863)	7	0	0.02	-	< 0.01	1	2.75
oligopeptide transport (GO:0006857)	7	0	0.02	-	< 0.01	1	2.74
response to mycotoxin (GO:0010046)	7	0	0.02	-	< 0.01	1	2.74
anterior/posterior axon guidance (GO:0033564)	7	0	0.02	-	< 0.01	1	2.74
hindbrain maturation (GO:0021578)	7	0	0.02	-	< 0.01	1	2.74
floor plate development (GO:0033504)	7	0	0.02	-	< 0.01	1	2.74
cell proliferation in hindbrain (GO:0021534)	7	0	0.02	-	< 0.01	1	2.74
neuronal action potential propagation (GO:0019227)	7	0	0.02	-	< 0.01	1	2.74
activation of JNKK activity (GO:0007256)	7	0	0.02	-	< 0.01	1	2.74
cytoplasmic sequestering of NF-kappaB (GO:0007253)	7	0	0.02	-	< 0.01	1	2.74
regulation of epithelial cell proliferation involved in lung morphogenesis (GO:2000794)	7	0	0.02	-	< 0.01	1	2.74
positive regulation of protein deubiquitination (GO:1903003)	7	0	0.02	-	< 0.01	1	2.74
regulation of sarcomere organization (GO:0060297)	7	0	0.02	-	< 0.01	1	2.74
T cell mediated cytotoxicity (GO:0001913)	7	0	0.02	-	< 0.01	1	2.74
metanephric distal tubule development (GO:0072235)	7	0	0.02	-	< 0.01	1	2.74
protein localization to nucleolus (GO:1902570)	7	0	0.02	-	< 0.01	1	2.74
metanephric collecting duct development (GO:0072205)	7	0	0.02	-	< 0.01	1	2.74
cell proliferation involved in metanephros development (GO:0072203)	7	0	0.02	-	< 0.01	1	2.74
porphyrin-containing compound catabolic process (GO:0006787)	7	0	0.02	-	< 0.01	1	2.74
riboflavin metabolic process (GO:0006771)	7	0	0.02	-	< 0.01	1	2.74
regulation of organelle transport along microtubule (GO:1902513)	7	0	0.02	-	< 0.01	1	2.74
tetrahydrobiopterin biosynthetic process (GO:0006729)	7	0	0.02	-	< 0.01	1	2.74
regulation of interleukin-12 secretion (GO:2001182)	7	0	0.02	-	< 0.01	1	2.73
tumor necrosis factor superfamily cytokine production (GO:0071706)	7	0	0.02	-	< 0.01	1	2.73
positive regulation of interleukin-6 biosynthetic process (GO:0045410)	7	0	0.02	-	< 0.01	1	2.73
SMAD protein complex assembly (GO:0007183)	7	0	0.02	-	< 0.01	1	2.73
protein insertion into mitochondrial membrane involved in apoptotic signaling pathway (GO:0001844)	7	0	0.02	-	< 0.01	1	2.73
female meiosis I (GO:0007144)	7	0	0.02	-	< 0.01	1	2.73
neural plate morphogenesis (GO:0001839)	7	0	0.02	-	< 0.01	1	2.73
inner cell mass cell differentiation (GO:0001826)	7	0	0.02	-	< 0.01	1	2.73
histamine secretion (GO:0001821)	7	0	0.02	-	< 0.01	1	2.73
negative regulation of dendritic cell apoptotic process (GO:2000669)	7	0	0.02	-	< 0.01	1	2.73
regulation of interleukin-1-mediated signaling pathway (GO:2000659)	7	0	0.02	-	< 0.01	1	2.73
positive regulation of protein localization to synapse (GO:1902474)	7	0	0.02	-	< 0.01	1	2.73
regulation of miRNA metabolic process (GO:2000628)	7	0	0.02	-	< 0.01	1	2.73
maternal process involved in parturition (GO:0060137)	7	0	0.02	-	< 0.01	1	2.73
embryonic process involved in female pregnancy (GO:0060136)	7	0	0.02	-	< 0.01	1	2.73
positive regulation of histone H3-K9 acetylation (GO:2000617)	7	0	0.02	-	< 0.01	1	2.73
negative regulation of stem cell population maintenance (GO:1902455)	7	0	0.02	-	< 0.01	1	2.73
SREBP signaling pathway (GO:0032933)	7	0	0.02	-	< 0.01	1	2.73
positive regulation of Arp2/3 complex-mediated actin nucleation (GO:2000601)	7	0	0.02	-	< 0.01	1	2.73
protein localization to extracellular region (GO:0071692)	7	0	0.02	-	< 0.01	1	2.73
CDP-choline pathway (GO:0006657)	7	0	0.02	-	< 0.01	1	2.73
posttranslational protein targeting to endoplasmic reticulum membrane (GO:0006620)	7	0	0.02	-	< 0.01	1	2.72
SRP-dependent cotranslational protein targeting to membrane, translocation (GO:0006616)	7	0	0.02	-	< 0.01	1	2.72
negative regulation of cell cycle checkpoint (GO:1901977)	7	0	0.02	-	< 0.01	1	2.72
regulation of MHC class I biosynthetic process (GO:0045343)	7	0	0.02	-	< 0.01	1	2.72
fusion of virus membrane with host plasma membrane (GO:0019064)	7	0	0.02	-	< 0.01	1	2.72
B cell apoptotic process (GO:0001783)	7	0	0.02	-	< 0.01	1	2.72
meiotic cell cycle checkpoint (GO:0033313)	7	0	0.02	-	< 0.01	1	2.72
establishment of lymphocyte polarity (GO:0001767)	7	0	0.02	-	< 0.01	1	2.72
S-shaped body morphogenesis (GO:0072050)	7	0	0.02	-	< 0.01	1	2.72
tubulin complex assembly (GO:0007021)	7	0	0.02	-	< 0.01	1	2.72
regulation of resting membrane potential (GO:0060075)	7	0	0.02	-	< 0.01	1	2.72
micturition (GO:0060073)	7	0	0.02	-	< 0.01	1	2.72
nucleolus organization (GO:0007000)	7	0	0.02	-	< 0.01	1	2.72
regulation of endothelial cell chemotaxis to fibroblast growth factor (GO:2000544)	7	0	0.02	-	< 0.01	1	2.72
negative regulation of gastrulation (GO:2000542)	7	0	0.02	-	< 0.01	1	2.72
actomyosin contractile ring organization (GO:0044837)	7	0	0.02	-	< 0.01	1	2.72
neurofilament cytoskeleton organization (GO:0060052)	7	0	0.02	-	< 0.01	1	2.72
regulation of entry of bacterium into host cell (GO:2000535)	7	0	0.02	-	< 0.01	1	2.72
mesangial cell differentiation (GO:0072007)	7	0	0.02	-	< 0.01	1	2.72
modulation by host of symbiont molecular function (GO:0052428)	7	0	0.02	-	< 0.01	1	2.72
G-quadruplex DNA unwinding (GO:0044806)	7	0	0.02	-	< 0.01	1	2.72
multi-organism membrane fusion (GO:0044800)	7	0	0.02	-	< 0.01	1	2.71
parathyroid gland development (GO:0060017)	7	0	0.02	-	< 0.01	1	2.71
synaptic transmission, glycinergic (GO:0060012)	7	0	0.02	-	< 0.01	1	2.71
amino-acid betaine biosynthetic process (GO:0006578)	7	0	0.02	-	< 0.01	1	2.71
positive regulation of natural killer cell proliferation (GO:0032819)	7	0	0.02	-	< 0.01	1	2.71
negative regulation of natural killer cell activation (GO:0032815)	7	0	0.02	-	< 0.01	1	2.71
L-serine biosynthetic process (GO:0006564)	7	0	0.02	-	< 0.01	1	2.71
zinc ion import across plasma membrane (GO:0071578)	7	0	0.02	-	< 0.01	1	2.71
arginine biosynthetic process (GO:0006526)	7	0	0.02	-	< 0.01	1	2.71
cellular response to chemokine (GO:1990869)	7	0	0.02	-	< 0.01	1	2.71
response to chemokine (GO:1990868)	7	0	0.02	-	< 0.01	1	2.71
regulation of relaxation of cardiac muscle (GO:1901897)	7	0	0.02	-	< 0.01	1	2.71
retinoic acid biosynthetic process (GO:0002138)	7	0	0.02	-	< 0.01	1	2.71
L-glutamate import (GO:0051938)	7	0	0.02	-	< 0.01	1	2.71
store-operated calcium entry (GO:0002115)	7	0	0.02	-	< 0.01	1	2.71
positive regulation of cellular respiration (GO:1901857)	7	0	0.02	-	< 0.01	1	2.71
regulation of cell communication by electrical coupling involved in cardiac conduction (GO:1901844)	7	0	0.02	-	< 0.01	1	2.71
negative regulation of mitochondrial depolarization (GO:0051902)	7	0	0.02	-	< 0.01	1	2.71
gastric acid secretion (GO:0001696)	7	0	0.02	-	< 0.01	1	2.71
modulation of age-related behavioral decline (GO:0090647)	7	0	0.02	-	< 0.01	1	2.71
negative regulation of interleukin-8 secretion (GO:2000483)	7	0	0.02	-	< 0.01	1	2.71
positive regulation of cell migration by vascular endothelial growth factor signaling pathway (GO:0038089)	7	0	0.02	-	< 0.01	1	2.7
p38MAPK cascade (GO:0038066)	7	0	0.02	-	< 0.01	1	2.7
positive regulation of interleukin-1 alpha production (GO:0032730)	7	0	0.02	-	< 0.01	1	2.7
dolichyl diphosphate biosynthetic process (GO:0006489)	7	0	0.02	-	< 0.01	1	2.7
positive regulation of intrinsic apoptotic signaling pathway in response to DNA damage (GO:1902231)	7	0	0.02	-	< 0.01	1	2.7
protein sulfation (GO:0006477)	7	0	0.02	-	< 0.01	1	2.7
negative regulation of interleukin-5 production (GO:0032714)	7	0	0.02	-	< 0.01	1	2.7
regulation of serotonin secretion (GO:0014062)	7	0	0.02	-	< 0.01	1	2.7
regulation of cardioblast differentiation (GO:0051890)	7	0	0.02	-	< 0.01	1	2.7
protein C-linked glycosylation via 2'-alpha-mannosyl-L-tryptophan (GO:0018406)	7	0	0.02	-	< 0.01	1	2.7
cellular response to hyperoxia (GO:0071455)	7	0	0.02	-	< 0.01	1	2.7
columnar/cuboidal epithelial cell maturation (GO:0002069)	7	0	0.02	-	< 0.01	1	2.7
regulation of circadian sleep/wake cycle, non-REM sleep (GO:0045188)	7	0	0.02	-	< 0.01	1	2.7
manganese ion transmembrane transport (GO:0071421)	7	0	0.02	-	< 0.01	1	2.7
clustering of voltage-gated sodium channels (GO:0045162)	7	0	0.02	-	< 0.01	1	2.7
positive regulation of cell proliferation involved in kidney development (GO:1901724)	7	0	0.02	-	< 0.01	1	2.7
positive regulation of lamellipodium morphogenesis (GO:2000394)	7	0	0.02	-	< 0.01	1	2.7
positive regulation of hepatocyte proliferation (GO:2000347)	7	0	0.02	-	< 0.01	1	2.7
positive regulation of chemokine (C-X-C motif) ligand 2 production (GO:2000343)	7	0	0.02	-	< 0.01	1	2.7
regulation of interleukin-18 production (GO:0032661)	7	0	0.02	-	< 0.01	1	2.7
positive regulation of T-helper 17 type immune response (GO:2000318)	7	0	0.02	-	< 0.01	1	2.7
interleukin-8 production (GO:0032637)	7	0	0.02	-	< 0.01	1	2.7
interleukin-4 production (GO:0032633)	7	0	0.02	-	< 0.01	1	2.69
response to host defenses (GO:0052200)	7	0	0.02	-	< 0.01	1	2.69
transcription initiation from RNA polymerase III promoter (GO:0006384)	7	0	0.02	-	< 0.01	1	2.69
type I interferon production (GO:0032606)	7	0	0.02	-	< 0.01	1	2.69
protein C-linked glycosylation via tryptophan (GO:0018317)	7	0	0.02	-	< 0.01	1	2.69
chromatin silencing at telomere (GO:0006348)	7	0	0.02	-	< 0.01	1	2.69
cellular response to interleukin-18 (GO:0071351)	7	0	0.02	-	< 0.01	1	2.69
T-helper 1 cell differentiation (GO:0045063)	7	0	0.02	-	< 0.01	1	2.69
regulation of immature T cell proliferation in thymus (GO:0033084)	7	0	0.02	-	< 0.01	1	2.69
nucleoside transmembrane transport (GO:1901642)	7	0	0.02	-	< 0.01	1	2.69
protein import into mitochondrial inner membrane (GO:0045039)	7	0	0.02	-	< 0.01	1	2.69
regulation of neutrophil apoptotic process (GO:0033029)	7	0	0.02	-	< 0.01	1	2.69
tetrapyrrole catabolic process (GO:0033015)	7	0	0.02	-	< 0.01	1	2.69
negative regulation of mast cell activation involved in immune response (GO:0033007)	7	0	0.02	-	< 0.01	1	2.69
positive regulation of fibroblast apoptotic process (GO:2000271)	7	0	0.02	-	< 0.01	1	2.69
response to defenses of other organism involved in symbiotic interaction (GO:0052173)	7	0	0.02	-	< 0.01	1	2.69
relaxation of smooth muscle (GO:0044557)	7	0	0.02	-	< 0.01	1	2.69
endosome to plasma membrane protein transport (GO:0099638)	7	0	0.02	-	< 0.01	1	2.69
cellular response to salt (GO:1902075)	7	0	0.02	-	< 0.01	1	2.69
positive regulation of anoikis (GO:2000210)	7	0	0.02	-	< 0.01	1	2.69
protein localization to axon (GO:0099612)	7	0	0.02	-	< 0.01	1	2.69
pyrimidine dimer repair (GO:0006290)	7	0	0.02	-	< 0.01	1	2.68
regulation of microvillus length (GO:0032532)	7	0	0.02	-	< 0.01	1	2.68
regulation of NADP metabolic process (GO:1902031)	7	0	0.02	-	< 0.01	1	2.68
transcription-dependent tethering of RNA polymerase II gene DNA at nuclear periphery (GO:0000972)	7	0	0.02	-	< 0.01	1	2.68
mitochondrial DNA replication (GO:0006264)	7	0	0.02	-	< 0.01	1	2.68
peptidyl-tryptophan modification (GO:0018211)	7	0	0.02	-	< 0.01	1	2.68
pointed-end actin filament capping (GO:0051694)	7	0	0.02	-	< 0.01	1	2.68
regulation of mesoderm formation (GO:1905902)	7	0	0.02	-	< 0.01	1	2.68
regulation of DNA demethylation (GO:1901535)	7	0	0.02	-	< 0.01	1	2.68
negative regulation of hematopoietic progenitor cell differentiation (GO:1901533)	7	0	0.02	-	< 0.01	1	2.68
spindle assembly involved in meiosis (GO:0090306)	7	0	0.02	-	< 0.01	1	2.68
positive regulation of axon extension involved in axon guidance (GO:0048842)	7	0	0.02	-	< 0.01	1	2.68
hair follicle maturation (GO:0048820)	7	0	0.02	-	< 0.01	1	2.68
regulation of peptidyl-cysteine S-nitrosylation (GO:2000169)	7	0	0.02	-	< 0.01	1	2.68
regulation of Cdc42 protein signal transduction (GO:0032489)	7	0	0.02	-	< 0.01	1	2.68
negative regulation of cytokinesis (GO:0032466)	7	0	0.02	-	< 0.01	1	2.68
positive regulation of cell proliferation involved in heart morphogenesis (GO:2000138)	7	0	0.02	-	< 0.01	1	2.68
AMP biosynthetic process (GO:0006167)	7	0	0.02	-	< 0.01	1	2.68
embryonic cleavage (GO:0040016)	7	0	0.02	-	< 0.01	1	2.68
histone H4-K12 acetylation (GO:0043983)	7	0	0.02	-	< 0.01	1	2.68
protein C-linked glycosylation (GO:0018103)	7	0	0.02	-	< 0.01	1	2.68
regulation of glucocorticoid biosynthetic process (GO:0031946)	7	0	0.02	-	< 0.01	1	2.68
positive regulation of mitotic cell cycle spindle assembly checkpoint (GO:0090267)	7	0	0.02	-	< 0.01	1	2.67
positive regulation of histone H4 acetylation (GO:0090240)	7	0	0.02	-	< 0.01	1	2.67
regulation of metaphase plate congression (GO:0090235)	7	0	0.02	-	< 0.01	1	2.67
positive regulation of spindle checkpoint (GO:0090232)	7	0	0.02	-	< 0.01	1	2.67
semicircular canal morphogenesis (GO:0048752)	7	0	0.02	-	< 0.01	1	2.67
sebaceous gland development (GO:0048733)	7	0	0.02	-	< 0.01	1	2.67
macropinocytosis (GO:0044351)	7	0	0.02	-	< 0.01	1	2.67
embryonic neurocranium morphogenesis (GO:0048702)	7	0	0.02	-	< 0.01	1	2.67
sodium-dependent phosphate transport (GO:0044341)	7	0	0.02	-	< 0.01	1	2.67
positive regulation of cell-cell adhesion mediated by cadherin (GO:2000049)	7	0	0.02	-	< 0.01	1	2.67
molybdopterin cofactor biosynthetic process (GO:0032324)	7	0	0.02	-	< 0.01	1	2.67
chitin catabolic process (GO:0006032)	7	0	0.02	-	< 0.01	1	2.67
chitin metabolic process (GO:0006030)	7	0	0.02	-	< 0.01	1	2.67
regulation of mesodermal cell differentiation (GO:1905770)	7	0	0.02	-	< 0.01	1	2.67
neurotransmitter receptor transport, postsynaptic endosome to lysosome (GO:0098943)	7	0	0.02	-	< 0.01	1	2.67
protection from non-homologous end joining at telomere (GO:0031848)	7	0	0.02	-	< 0.01	1	2.67
positive regulation of store-operated calcium channel activity (GO:1901341)	7	0	0.02	-	< 0.01	1	2.67
regulation of pancreatic juice secretion (GO:0090186)	7	0	0.02	-	< 0.01	1	2.67
positive regulation of neuron projection regeneration (GO:0070572)	7	0	0.02	-	< 0.01	1	2.67
equilibrioception (GO:0050957)	7	0	0.02	-	< 0.01	1	2.67
regulation of skeletal muscle tissue growth (GO:0048631)	7	0	0.02	-	< 0.01	1	2.67
positive regulation of gonadotropin secretion (GO:0032278)	7	0	0.02	-	< 0.01	1	2.67
negative regulation of gonadotropin secretion (GO:0032277)	7	0	0.02	-	< 0.01	1	2.66
positive regulation of synaptic transmission, dopaminergic (GO:0032226)	7	0	0.02	-	< 0.01	1	2.66
action potential propagation (GO:0098870)	7	0	0.02	-	< 0.01	1	2.66
positive regulation of ligase activity (GO:0051351)	7	0	0.02	-	< 0.01	1	2.66
regulation of cyclic-nucleotide phosphodiesterase activity (GO:0051342)	7	0	0.02	-	< 0.01	1	2.66
modulation of inhibitory postsynaptic potential (GO:0098828)	7	0	0.02	-	< 0.01	1	2.66
positive regulation of extracellular matrix disassembly (GO:0090091)	7	0	0.02	-	< 0.01	1	2.66
foam cell differentiation (GO:0090077)	7	0	0.02	-	< 0.01	1	2.66
alkaloid metabolic process (GO:0009820)	7	0	0.02	-	< 0.01	1	2.66
positive regulation of B cell receptor signaling pathway (GO:0050861)	7	0	0.02	-	< 0.01	1	2.66
nucleotide-binding oligomerization domain containing 2 signaling pathway (GO:0070431)	7	0	0.02	-	< 0.01	1	2.66
bone marrow development (GO:0048539)	7	0	0.02	-	< 0.01	1	2.66
recognition of apoptotic cell (GO:0043654)	7	0	0.02	-	< 0.01	1	2.66
polyadenylation-dependent ncRNA catabolic process (GO:0043634)	7	0	0.02	-	< 0.01	1	2.66
negative regulation of myelination (GO:0031642)	7	0	0.02	-	< 0.01	1	2.66
positive regulation of fever generation (GO:0031622)	7	0	0.02	-	< 0.01	1	2.66
response to cGMP (GO:0070305)	7	0	0.02	-	< 0.01	1	2.66
negative regulation of nuclease activity (GO:0032074)	7	0	0.02	-	< 0.01	1	2.66
multi-organism metabolic process (GO:0044033)	7	0	0.02	-	< 0.01	1	2.66
positive regulation of translation in response to stress (GO:0032056)	7	0	0.02	-	< 0.01	1	2.66
negative regulation of translation in response to stress (GO:0032055)	7	0	0.02	-	< 0.01	1	2.66
exonucleolytic trimming to generate mature 3'-end of 5.8S rRNA from tricistronic rRNA transcript (SSU-rRNA, 5.8S rRNA, LSU-rRNA) (GO:0000467)	7	0	0.02	-	< 0.01	1	2.66
exonucleolytic trimming involved in rRNA processing (GO:0000459)	7	0	0.02	-	< 0.01	1	2.65
response to host (GO:0075136)	7	0	0.02	-	< 0.01	1	2.65
postsynaptic specialization assembly (GO:0098698)	7	0	0.02	-	< 0.01	1	2.65
prosthetic group metabolic process (GO:0051189)	7	0	0.02	-	< 0.01	1	2.65
positive regulation of autophagosome maturation (GO:1901098)	7	0	0.02	-	< 0.01	1	2.65
molybdopterin cofactor metabolic process (GO:0043545)	7	0	0.02	-	< 0.01	1	2.65
positive regulation of NK T cell activation (GO:0051135)	7	0	0.02	-	< 0.01	1	2.65
response to isolation stress (GO:0035900)	7	0	0.02	-	< 0.01	1	2.65
axial mesoderm development (GO:0048318)	7	0	0.02	-	< 0.01	1	2.65
intermembrane lipid transfer (GO:0120009)	7	0	0.02	-	< 0.01	1	2.65
atrioventricular canal development (GO:0036302)	7	0	0.02	-	< 0.01	1	2.65
imitative learning (GO:0098596)	7	0	0.02	-	< 0.01	1	2.65
regulation of skeletal muscle tissue regeneration (GO:0043416)	7	0	0.02	-	< 0.01	1	2.65
microtubule severing (GO:0051013)	7	0	0.02	-	< 0.01	1	2.65
regulation of isotype switching to IgE isotypes (GO:0048293)	7	0	0.02	-	< 0.01	1	2.65
peptidyl-serine autophosphorylation (GO:0036289)	7	0	0.02	-	< 0.01	1	2.65
regulation of cell chemotaxis to fibroblast growth factor (GO:1904847)	7	0	0.02	-	< 0.01	1	2.65
paranodal junction assembly (GO:0030913)	7	0	0.02	-	< 0.01	1	2.65
peptidoglycan metabolic process (GO:0000270)	7	0	0.02	-	< 0.01	1	2.65
platelet-derived growth factor receptor-beta signaling pathway (GO:0035791)	7	0	0.02	-	< 0.01	1	2.65
insulin secretion involved in cellular response to glucose stimulus (GO:0035773)	7	0	0.02	-	< 0.01	1	2.65
enucleate erythrocyte differentiation (GO:0043353)	7	0	0.02	-	< 0.01	1	2.65
common myeloid progenitor cell proliferation (GO:0035726)	7	0	0.02	-	< 0.01	1	2.64
regulation of neutrophil degranulation (GO:0043313)	7	0	0.02	-	< 0.01	1	2.64
putrescine metabolic process (GO:0009445)	7	0	0.02	-	< 0.01	1	2.64
regulation of glucagon secretion (GO:0070092)	7	0	0.02	-	< 0.01	1	2.64
regulation of core promoter binding (GO:1904796)	7	0	0.02	-	< 0.01	1	2.64
regulation of protein localization to centrosome (GO:1904779)	7	0	0.02	-	< 0.01	1	2.64
regulation of protein localization to cell cortex (GO:1904776)	7	0	0.02	-	< 0.01	1	2.64
regulation of intestinal lipid absorption (GO:1904729)	7	0	0.02	-	< 0.01	1	2.64
autophagic cell death (GO:0048102)	7	0	0.02	-	< 0.01	1	2.64
phosphorelay signal transduction system (GO:0000160)	7	0	0.02	-	< 0.01	1	2.64
interleukin-18-mediated signaling pathway (GO:0035655)	7	0	0.02	-	< 0.01	1	2.64
regulation of lysosomal protein catabolic process (GO:1905165)	7	0	0.02	-	< 0.01	1	2.64
ceramide transport (GO:0035627)	7	0	0.02	-	< 0.01	1	2.64
tRNA transcription (GO:0009304)	7	0	0.02	-	< 0.01	1	2.64
very long-chain fatty acid catabolic process (GO:0042760)	7	0	0.02	-	< 0.01	1	2.64
post-embryonic eye morphogenesis (GO:0048050)	7	0	0.02	-	< 0.01	1	2.64
cleavage furrow formation (GO:0036089)	7	0	0.02	-	< 0.01	1	2.64
circadian sleep/wake cycle (GO:0042745)	7	0	0.02	-	< 0.01	1	2.64
thiamine-containing compound metabolic process (GO:0042723)	7	0	0.02	-	< 0.01	1	2.64
regulation of melanin biosynthetic process (GO:0048021)	7	0	0.02	-	< 0.01	1	2.64
positive regulation of DNA-directed DNA polymerase activity (GO:1900264)	7	0	0.02	-	< 0.01	1	2.64
regulation of DNA-directed DNA polymerase activity (GO:1900262)	7	0	0.02	-	< 0.01	1	2.64
osteoclast development (GO:0036035)	7	0	0.02	-	< 0.01	1	2.63
positive regulation of synaptic vesicle endocytosis (GO:1900244)	7	0	0.02	-	< 0.01	1	2.63
cellular response to erythropoietin (GO:0036018)	7	0	0.02	-	< 0.01	1	2.63
cellular response to macrophage colony-stimulating factor stimulus (GO:0036006)	7	0	0.02	-	< 0.01	1	2.63
response to macrophage colony-stimulating factor (GO:0036005)	7	0	0.02	-	< 0.01	1	2.63
ribosomal small subunit export from nucleus (GO:0000056)	7	0	0.02	-	< 0.01	1	2.63
citrulline metabolic process (GO:0000052)	7	0	0.02	-	< 0.01	1	2.63
positive regulation of metallopeptidase activity (GO:1905050)	7	0	0.02	-	< 0.01	1	2.63
diadenosine polyphosphate metabolic process (GO:0015959)	7	0	0.02	-	< 0.01	1	2.63
regulation of myosin-light-chain-phosphatase activity (GO:0035507)	7	0	0.02	-	< 0.01	1	2.63
peptidoglycan catabolic process (GO:0009253)	7	0	0.02	-	< 0.01	1	2.63
tRNA pseudouridine synthesis (GO:0031119)	7	0	0.02	-	< 0.01	1	2.63
pyrimidine deoxyribonucleoside triphosphate metabolic process (GO:0009211)	7	0	0.02	-	< 0.01	1	2.63
regulation of mesodermal cell fate specification (GO:0042661)	7	0	0.02	-	< 0.01	1	2.63
regulation of oocyte maturation (GO:1900193)	7	0	0.02	-	< 0.01	1	2.63
negative regulation of interleukin-6 secretion (GO:1900165)	7	0	0.02	-	< 0.01	1	2.63
regulation of hyaluronan biosynthetic process (GO:1900125)	7	0	0.02	-	< 0.01	1	2.63
regulation of nodal signaling pathway (GO:1900107)	7	0	0.02	-	< 0.01	1	2.63
SNARE complex assembly (GO:0035493)	7	0	0.02	-	< 0.01	1	2.63
cobalamin transport (GO:0015889)	7	0	0.02	-	< 0.01	1	2.63
carnitine transport (GO:0015879)	7	0	0.02	-	< 0.01	1	2.63
post-embryonic camera-type eye development (GO:0031077)	7	0	0.02	-	< 0.01	1	2.63
nucleoside transport (GO:0015858)	7	0	0.02	-	< 0.01	1	2.63
atrial cardiac muscle tissue morphogenesis (GO:0055009)	7	0	0.02	-	< 0.01	1	2.62
pyrimidine deoxyribonucleoside monophosphate metabolic process (GO:0009176)	7	0	0.02	-	< 0.01	1	2.62
amine transport (GO:0015837)	7	0	0.02	-	< 0.01	1	2.62
histone-threonine phosphorylation (GO:0035405)	7	0	0.02	-	< 0.01	1	2.62
arginine transport (GO:0015809)	7	0	0.02	-	< 0.01	1	2.62
L-alanine transport (GO:0015808)	7	0	0.02	-	< 0.01	1	2.62
nucleoside diphosphate catabolic process (GO:0009134)	7	0	0.02	-	< 0.01	1	2.62
nucleoside diphosphate biosynthetic process (GO:0009133)	7	0	0.02	-	< 0.01	1	2.62
deoxyribonucleoside metabolic process (GO:0009120)	7	0	0.02	-	< 0.01	1	2.62
nonassociative learning (GO:0046958)	7	0	0.02	-	< 0.01	1	2.62
G-protein coupled receptor signaling pathway involved in heart process (GO:0086103)	7	0	0.02	-	< 0.01	1	2.62
peptidyl-lysine deacetylation (GO:0034983)	7	0	0.02	-	< 0.01	1	2.62
negative regulation of tumor necrosis factor secretion (GO:1904468)	7	0	0.02	-	< 0.01	1	2.62
ubiquitin recycling (GO:0010992)	7	0	0.02	-	< 0.01	1	2.62
amylin receptor signaling pathway (GO:0097647)	7	0	0.02	-	< 0.01	1	2.62
regulation of microtubule nucleation (GO:0010968)	7	0	0.02	-	< 0.01	1	2.62
gap junction assembly (GO:0016264)	7	0	0.02	-	< 0.01	1	2.62
positive regulation of necrotic cell death (GO:0010940)	7	0	0.02	-	< 0.01	1	2.62
negative regulation of cellular response to hypoxia (GO:1900038)	7	0	0.02	-	< 0.01	1	2.62
positive regulation of microglial cell activation (GO:1903980)	7	0	0.02	-	< 0.01	1	2.62
Roundabout signaling pathway (GO:0035385)	7	0	0.02	-	< 0.01	1	2.62
pharyngeal arch artery morphogenesis (GO:0061626)	7	0	0.02	-	< 0.01	1	2.62
cellular triglyceride homeostasis (GO:0035356)	7	0	0.02	-	< 0.01	1	2.62
cardiac muscle cell-cardiac muscle cell adhesion (GO:0086042)	7	0	0.02	-	< 0.01	1	2.61
regulation of cardiac muscle cell membrane potential (GO:0086036)	7	0	0.02	-	< 0.01	1	2.61
AV node cell to bundle of His cell signaling (GO:0086027)	7	0	0.02	-	< 0.01	1	2.61
AV node cell action potential (GO:0086016)	7	0	0.02	-	< 0.01	1	2.61
axon choice point recognition (GO:0016198)	7	0	0.02	-	< 0.01	1	2.61
positive regulation of sequestering of triglyceride (GO:0010890)	7	0	0.02	-	< 0.01	1	2.61
positive regulation of cholesterol storage (GO:0010886)	7	0	0.02	-	< 0.01	1	2.61
norepinephrine biosynthetic process (GO:0042421)	7	0	0.02	-	< 0.01	1	2.61
membrane fusion involved in viral entry into host cell (GO:0039663)	7	0	0.02	-	< 0.01	1	2.61
positive regulation of oxidative phosphorylation (GO:1903862)	7	0	0.02	-	< 0.01	1	2.61
miRNA loading onto RISC involved in gene silencing by miRNA (GO:0035280)	7	0	0.02	-	< 0.01	1	2.61
positive regulation of neuron projection arborization (GO:0150012)	7	0	0.02	-	< 0.01	1	2.61
regulation of neuron projection arborization (GO:0150011)	7	0	0.02	-	< 0.01	1	2.61
motor neuron migration (GO:0097475)	7	0	0.02	-	< 0.01	1	2.61
fructose 1,6-bisphosphate metabolic process (GO:0030388)	7	0	0.02	-	< 0.01	1	2.61
regulation of mRNA export from nucleus (GO:0010793)	7	0	0.02	-	< 0.01	1	2.61
pericyte cell differentiation (GO:1904238)	7	0	0.02	-	< 0.01	1	2.61
negative regulation of fibroblast migration (GO:0010764)	7	0	0.02	-	< 0.01	1	2.61
macrophage derived foam cell differentiation (GO:0010742)	7	0	0.02	-	< 0.01	1	2.61
regulation of intestinal cholesterol absorption (GO:0030300)	7	0	0.02	-	< 0.01	1	2.61
negative regulation of hydrogen peroxide metabolic process (GO:0010727)	7	0	0.02	-	< 0.01	1	2.61
response to anticoagulant (GO:0061476)	7	0	0.02	-	< 0.01	1	2.61
regulation of inorganic anion transmembrane transport (GO:1903795)	7	0	0.02	-	< 0.01	1	2.61
kidney vasculature morphogenesis (GO:0061439)	7	0	0.02	-	< 0.01	1	2.6
renal system vasculature morphogenesis (GO:0061438)	7	0	0.02	-	< 0.01	1	2.6
regulation of MDA-5 signaling pathway (GO:0039533)	7	0	0.02	-	< 0.01	1	2.6
vocal learning (GO:0042297)	7	0	0.02	-	< 0.01	1	2.6
regulation of gamma-delta T cell activation (GO:0046643)	7	0	0.02	-	< 0.01	1	2.6
gamma-delta T cell activation (GO:0046629)	7	0	0.02	-	< 0.01	1	2.6
mature ribosome assembly (GO:0042256)	7	0	0.02	-	< 0.01	1	2.6
fatty acid elongation, polyunsaturated fatty acid (GO:0034626)	7	0	0.02	-	< 0.01	1	2.6
fatty acid elongation, monounsaturated fatty acid (GO:0034625)	7	0	0.02	-	< 0.01	1	2.6
growth hormone secretion (GO:0030252)	7	0	0.02	-	< 0.01	1	2.6
skeletal muscle myosin thick filament assembly (GO:0030241)	7	0	0.02	-	< 0.01	1	2.6
muscle cell apoptotic process (GO:0010657)	7	0	0.02	-	< 0.01	1	2.6
hyaluronan biosynthetic process (GO:0030213)	7	0	0.02	-	< 0.01	1	2.6
protein localization to cytoplasmic stress granule (GO:1903608)	7	0	0.02	-	< 0.01	1	2.6
neural plate pattern specification (GO:0060896)	7	0	0.02	-	< 0.01	1	2.6
neuronal signal transduction (GO:0023041)	7	0	0.02	-	< 0.01	1	2.6
endothelial cell fate commitment (GO:0060839)	7	0	0.02	-	< 0.01	1	2.6
smoothened signaling pathway involved in dorsal/ventral neural tube patterning (GO:0060831)	7	0	0.02	-	< 0.01	1	2.6
development of secondary female sexual characteristics (GO:0046543)	7	0	0.02	-	< 0.01	1	2.6
regulation of photoreceptor cell differentiation (GO:0046532)	7	0	0.02	-	< 0.01	1	2.6
heme catabolic process (GO:0042167)	7	0	0.02	-	< 0.01	1	2.6
strand invasion (GO:0042148)	7	0	0.02	-	< 0.01	1	2.6
regulation of DNA-dependent DNA replication initiation (GO:0030174)	7	0	0.02	-	< 0.01	1	2.6
pancreatic juice secretion (GO:0030157)	7	0	0.02	-	< 0.01	1	2.59
cellular response to gonadotropin-releasing hormone (GO:0097211)	7	0	0.02	-	< 0.01	1	2.59
positive regulation of activation of Janus kinase activity (GO:0010536)	7	0	0.02	-	< 0.01	1	2.59
negative regulation of humoral immune response mediated by circulating immunoglobulin (GO:0002924)	7	0	0.02	-	< 0.01	1	2.59
spermine metabolic process (GO:0008215)	7	0	0.02	-	< 0.01	1	2.59
negative regulation of phospholipase activity (GO:0010519)	7	0	0.02	-	< 0.01	1	2.59
protein localization to photoreceptor outer segment (GO:1903546)	7	0	0.02	-	< 0.01	1	2.59
brainstem development (GO:0003360)	7	0	0.02	-	< 0.01	1	2.59
noradrenergic neuron differentiation (GO:0003357)	7	0	0.02	-	< 0.01	1	2.59
regulation of mast cell chemotaxis (GO:0060753)	7	0	0.02	-	< 0.01	1	2.59
cellular response to hydroxyurea (GO:0072711)	7	0	0.02	-	< 0.01	1	2.59
positive regulation of blood pressure by epinephrine-norepinephrine (GO:0003321)	7	0	0.02	-	< 0.01	1	2.59
dolichyl diphosphate metabolic process (GO:0046465)	7	0	0.02	-	< 0.01	1	2.59
L-cysteine metabolic process (GO:0046439)	7	0	0.02	-	< 0.01	1	2.59
transition between fast and slow fiber (GO:0014883)	7	0	0.02	-	< 0.01	1	2.59
protein repair (GO:0030091)	7	0	0.02	-	< 0.01	1	2.59
positive regulation of inhibitory postsynaptic potential (GO:0097151)	7	0	0.02	-	< 0.01	1	2.59
urinary tract smooth muscle contraction (GO:0014848)	7	0	0.02	-	< 0.01	1	2.59
urinary bladder smooth muscle contraction (GO:0014832)	7	0	0.02	-	< 0.01	1	2.59
histone H3-K36 methylation (GO:0010452)	7	0	0.02	-	< 0.01	1	2.59
postsynaptic density assembly (GO:0097107)	7	0	0.02	-	< 0.01	1	2.59
release of sequestered calcium ion into cytosol by sarcoplasmic reticulum (GO:0014808)	7	0	0.02	-	< 0.01	1	2.59
negative regulation of T-helper 1 type immune response (GO:0002826)	7	0	0.02	-	< 0.01	1	2.59
pulmonary artery morphogenesis (GO:0061156)	7	0	0.02	-	< 0.01	1	2.58
alkanesulfonate metabolic process (GO:0019694)	7	0	0.02	-	< 0.01	1	2.58
regulation of female receptivity (GO:0045924)	7	0	0.02	-	< 0.01	1	2.58
negative regulation of vasoconstriction (GO:0045906)	7	0	0.02	-	< 0.01	1	2.58
protein localization to ciliary membrane (GO:1903441)	7	0	0.02	-	< 0.01	1	2.58
neuroendocrine cell differentiation (GO:0061101)	7	0	0.02	-	< 0.01	1	2.58
positive regulation of cell maturation (GO:1903431)	7	0	0.02	-	< 0.01	1	2.58
negative regulation of cell maturation (GO:1903430)	7	0	0.02	-	< 0.01	1	2.58
commitment of neuronal cell to specific neuron type in forebrain (GO:0021902)	7	0	0.02	-	< 0.01	1	2.58
regulation of branching involved in prostate gland morphogenesis (GO:0060687)	7	0	0.02	-	< 0.01	1	2.58
interferon-gamma secretion (GO:0072643)	7	0	0.02	-	< 0.01	1	2.58
regulation of transcription from RNA polymerase II promoter involved in myocardial precursor cell differentiation (GO:0003256)	7	0	0.02	-	< 0.01	1	2.58
atrial cardiac muscle tissue development (GO:0003228)	7	0	0.02	-	< 0.01	1	2.58
mitotic DNA replication (GO:1902969)	7	0	0.02	-	< 0.01	1	2.58
negative regulation of protein polyubiquitination (GO:1902915)	7	0	0.02	-	< 0.01	1	2.58
immune response-inhibiting signal transduction (GO:0002765)	7	0	0.02	-	< 0.01	1	2.58
positive regulation of NAD(P)H oxidase activity (GO:0033864)	7	0	0.02	-	< 0.01	1	2.58
cerebral cortex GABAergic interneuron development (GO:0021894)	7	0	0.02	-	< 0.01	1	2.58
olfactory bulb interneuron development (GO:0021891)	7	0	0.02	-	< 0.01	1	2.58
protein localization to basolateral plasma membrane (GO:1903361)	7	0	0.02	-	< 0.01	1	2.58
glycerol catabolic process (GO:0019563)	7	0	0.02	-	< 0.01	1	2.58
forebrain radial glial cell differentiation (GO:0021861)	7	0	0.02	-	< 0.01	1	2.58
regulation of protein folding (GO:1903332)	7	0	0.02	-	< 0.01	1	2.58
taurine metabolic process (GO:0019530)	7	0	0.02	-	< 0.01	1	2.57
atrioventricular valve formation (GO:0003190)	7	0	0.02	-	< 0.01	1	2.57
mammary gland formation (GO:0060592)	7	0	0.02	-	< 0.01	1	2.57
mesodermal cell fate specification (GO:0007501)	7	0	0.02	-	< 0.01	1	2.57
pyridine-containing compound catabolic process (GO:0072526)	7	0	0.02	-	< 0.01	1	2.57
regulation of calcidiol 1-monooxygenase activity (GO:0060558)	7	0	0.02	-	< 0.01	1	2.57
regulation of retina development in camera-type eye (GO:1902866)	7	0	0.02	-	< 0.01	1	2.57
positive regulation of adenylate cyclase activity (GO:0045762)	8	0	0.02	-	< 0.01	1	2.57
alditol catabolic process (GO:0019405)	8	0	0.02	-	< 0.01	1	2.57
regulation of inner ear receptor cell differentiation (GO:2000980)	8	0	0.02	-	< 0.01	1	2.57
cerebellar granule cell differentiation (GO:0021707)	8	0	0.02	-	< 0.01	1	2.57
lung-associated mesenchyme development (GO:0060484)	8	0	0.02	-	< 0.01	1	2.57
regulation of vascular smooth muscle contraction (GO:0003056)	8	0	0.02	-	< 0.01	1	2.57
lung saccule development (GO:0060430)	8	0	0.02	-	< 0.01	1	2.57
regulation of maintenance of mitotic sister chromatid cohesion (GO:0034182)	8	0	0.02	-	< 0.01	1	2.57
imidazole-containing compound catabolic process (GO:0052805)	8	0	0.02	-	< 0.01	1	2.57
positive regulation of interferon-alpha secretion (GO:1902741)	8	0	0.02	-	< 0.01	1	2.57
activation of signaling protein activity involved in unfolded protein response (GO:0006987)	8	0	0.02	-	< 0.01	1	2.57
purine ribonucleoside catabolic process (GO:0046130)	8	0	0.02	-	< 0.01	1	2.57
regulation of interferon-alpha secretion (GO:1902739)	8	0	0.02	-	< 0.01	1	2.57
regulation of toll-like receptor 9 signaling pathway (GO:0034163)	8	0	0.02	-	< 0.01	1	2.57
DNA damage induced protein phosphorylation (GO:0006975)	8	0	0.02	-	< 0.01	1	2.57
positive regulation of interferon-gamma secretion (GO:1902715)	8	0	0.02	-	< 0.01	1	2.57
regulation of MyD88-independent toll-like receptor signaling pathway (GO:0034127)	8	0	0.02	-	< 0.01	1	2.57
regulation of mechanoreceptor differentiation (GO:0045631)	8	0	0.02	-	< 0.01	1	2.56
cerebellar granular layer formation (GO:0021684)	8	0	0.02	-	< 0.01	1	2.56
regulation of inner ear auditory receptor cell differentiation (GO:0045607)	8	0	0.02	-	< 0.01	1	2.56
negative regulation of endothelial cell differentiation (GO:0045602)	8	0	0.02	-	< 0.01	1	2.56
regulation of cell-cell adhesion mediated by integrin (GO:0033632)	8	0	0.02	-	< 0.01	1	2.56
negative regulation of autophagy of mitochondrion (GO:1903147)	8	0	0.02	-	< 0.01	1	2.56
plus-end-directed organelle transport along microtubule (GO:0072386)	8	0	0.02	-	< 0.01	1	2.56
penetration of zona pellucida (GO:0007341)	8	0	0.02	-	< 0.01	1	2.56
regulation of atrial cardiac muscle cell membrane depolarization (GO:0060371)	8	0	0.02	-	< 0.01	1	2.56
bone trabecula formation (GO:0060346)	8	0	0.02	-	< 0.01	1	2.56
regulation of behavioral fear response (GO:2000822)	8	0	0.02	-	< 0.01	1	2.56
positive regulation of axon guidance (GO:1902669)	8	0	0.02	-	< 0.01	1	2.56
negative regulation of interferon-gamma-mediated signaling pathway (GO:0060336)	8	0	0.02	-	< 0.01	1	2.56
regulation of maintenance of sister chromatid cohesion (GO:0034091)	8	0	0.02	-	< 0.01	1	2.56
negative regulation of response to interferon-gamma (GO:0060331)	8	0	0.02	-	< 0.01	1	2.56
positive regulation of cell proliferation in bone marrow (GO:0071864)	8	0	0.02	-	< 0.01	1	2.56
regulation of cell proliferation in bone marrow (GO:0071863)	8	0	0.02	-	< 0.01	1	2.56
germinal center formation (GO:0002467)	8	0	0.02	-	< 0.01	1	2.56
positive regulation of ER-associated ubiquitin-dependent protein catabolic process (GO:1903071)	8	0	0.02	-	< 0.01	1	2.56
vestibulocochlear nerve development (GO:0021562)	8	0	0.02	-	< 0.01	1	2.56
neuron-neuron synaptic transmission (GO:0007270)	8	0	0.02	-	< 0.01	1	2.56
metanephric nephron tubule morphogenesis (GO:0072282)	8	0	0.02	-	< 0.01	1	2.56
blood vessel maturation (GO:0001955)	8	0	0.02	-	< 0.01	1	2.56
positive regulation of cytoplasmic translation (GO:2000767)	8	0	0.02	-	< 0.01	1	2.56
tachykinin receptor signaling pathway (GO:0007217)	8	0	0.02	-	< 0.01	1	2.55
positive regulation of respiratory burst (GO:0060267)	8	0	0.02	-	< 0.01	1	2.55
negative regulation of mesenchymal cell proliferation (GO:0072201)	8	0	0.02	-	< 0.01	1	2.55
vitamin A metabolic process (GO:0006776)	8	0	0.02	-	< 0.01	1	2.55
regulation of apoptotic DNA fragmentation (GO:1902510)	8	0	0.02	-	< 0.01	1	2.55
regulation of interleukin-10 secretion (GO:2001179)	8	0	0.02	-	< 0.01	1	2.55
immature B cell differentiation (GO:0002327)	8	0	0.02	-	< 0.01	1	2.55
positive regulation of phospholipid transport (GO:2001140)	8	0	0.02	-	< 0.01	1	2.55
regulation of phospholipid transport (GO:2001138)	8	0	0.02	-	< 0.01	1	2.55
signal complex assembly (GO:0007172)	8	0	0.02	-	< 0.01	1	2.55
positive regulation of epithelial cell differentiation involved in kidney development (GO:2000698)	8	0	0.02	-	< 0.01	1	2.55
mesonephric tubule formation (GO:0072172)	8	0	0.02	-	< 0.01	1	2.55
neural fold formation (GO:0001842)	8	0	0.02	-	< 0.01	1	2.55
mesenchymal cell differentiation involved in kidney development (GO:0072161)	8	0	0.02	-	< 0.01	1	2.55
female mating behavior (GO:0060180)	8	0	0.02	-	< 0.01	1	2.55
regulation of interleukin-5 secretion (GO:2000662)	8	0	0.02	-	< 0.01	1	2.55
positive regulation of early endosome to late endosome transport (GO:2000643)	8	0	0.02	-	< 0.01	1	2.55
regulation of glomerular mesangial cell proliferation (GO:0072124)	8	0	0.02	-	< 0.01	1	2.55
platelet dense granule organization (GO:0060155)	8	0	0.02	-	< 0.01	1	2.55
collagen biosynthetic process (GO:0032964)	8	0	0.02	-	< 0.01	1	2.55
regulation of protein localization to synapse (GO:1902473)	8	0	0.02	-	< 0.01	1	2.55
glomerular mesangium development (GO:0072109)	8	0	0.02	-	< 0.01	1	2.55
glomerulus morphogenesis (GO:0072102)	8	0	0.02	-	< 0.01	1	2.55
positive regulation of stem cell population maintenance (GO:1902459)	8	0	0.02	-	< 0.01	1	2.55
positive regulation of activin receptor signaling pathway (GO:0032927)	8	0	0.02	-	< 0.01	1	2.54
galactosylceramide metabolic process (GO:0006681)	8	0	0.02	-	< 0.01	1	2.54
regulation of transforming growth factor beta2 production (GO:0032909)	8	0	0.02	-	< 0.01	1	2.54
TORC1 signaling (GO:0038202)	8	0	0.02	-	< 0.01	1	2.54
positive regulation of mRNA binding (GO:1902416)	8	0	0.02	-	< 0.01	1	2.54
commissural neuron axon guidance (GO:0071679)	8	0	0.02	-	< 0.01	1	2.54
ribosomal protein import into nucleus (GO:0006610)	8	0	0.02	-	< 0.01	1	2.54
negative regulation of transforming growth factor beta production (GO:0071635)	8	0	0.02	-	< 0.01	1	2.54
positive regulation of mitotic sister chromatid separation (GO:1901970)	8	0	0.02	-	< 0.01	1	2.54
negative regulation of cellular glucuronidation (GO:2001030)	8	0	0.02	-	< 0.01	1	2.54
mesenchymal cell differentiation involved in renal system development (GO:2001012)	8	0	0.02	-	< 0.01	1	2.54
plasma membrane repair (GO:0001778)	8	0	0.02	-	< 0.01	1	2.54
membrane raft polarization (GO:0001766)	8	0	0.02	-	< 0.01	1	2.54
lysosomal lumen acidification (GO:0007042)	8	0	0.02	-	< 0.01	1	2.54
negative regulation of platelet-derived growth factor receptor-beta signaling pathway (GO:2000587)	8	0	0.02	-	< 0.01	1	2.54
inhibitory postsynaptic potential (GO:0060080)	8	0	0.02	-	< 0.01	1	2.54
regulation of DNA endoreduplication (GO:0032875)	8	0	0.02	-	< 0.01	1	2.54
positive regulation of gastrulation (GO:2000543)	8	0	0.02	-	< 0.01	1	2.54
embryonic retina morphogenesis in camera-type eye (GO:0060059)	8	0	0.02	-	< 0.01	1	2.54
positive regulation of epithelial cell proliferation involved in wound healing (GO:0060054)	8	0	0.02	-	< 0.01	1	2.54
positive regulation by host of viral genome replication (GO:0044829)	8	0	0.02	-	< 0.01	1	2.54
meiotic telomere tethering at nuclear periphery (GO:0044821)	8	0	0.02	-	< 0.01	1	2.54
positive regulation of dendritic cell chemotaxis (GO:2000510)	8	0	0.02	-	< 0.01	1	2.54
convergent extension involved in gastrulation (GO:0060027)	8	0	0.02	-	< 0.01	1	2.54
multi-organism membrane organization (GO:0044803)	8	0	0.02	-	< 0.01	1	2.53
Bergmann glial cell differentiation (GO:0060020)	8	0	0.02	-	< 0.01	1	2.53
regulation of dendritic cell chemotaxis (GO:2000508)	8	0	0.02	-	< 0.01	1	2.53
regulation of natural killer cell chemotaxis (GO:2000501)	8	0	0.02	-	< 0.01	1	2.53
righting reflex (GO:0060013)	8	0	0.02	-	< 0.01	1	2.53
positive regulation of natural killer cell differentiation (GO:0032825)	8	0	0.02	-	< 0.01	1	2.53
interleukin-21-mediated signaling pathway (GO:0038114)	8	0	0.02	-	< 0.01	1	2.53
histidine catabolic process (GO:0006548)	8	0	0.02	-	< 0.01	1	2.53
death-inducing signaling complex assembly (GO:0071550)	8	0	0.02	-	< 0.01	1	2.53
cellular response to sterol depletion (GO:0071501)	8	0	0.02	-	< 0.01	1	2.53
basic amino acid transmembrane transport (GO:1990822)	8	0	0.02	-	< 0.01	1	2.53
negative regulation of cAMP-dependent protein kinase activity (GO:2000480)	8	0	0.02	-	< 0.01	1	2.53
ribosome disassembly (GO:0032790)	8	0	0.02	-	< 0.01	1	2.53
regulation of glycogen (starch) synthase activity (GO:2000465)	8	0	0.02	-	< 0.01	1	2.53
neuron projection extension involved in neuron projection guidance (GO:1902284)	8	0	0.02	-	< 0.01	1	2.53
negative regulation of delayed rectifier potassium channel activity (GO:1902260)	8	0	0.02	-	< 0.01	1	2.53
negative regulation of lymphocyte migration (GO:2000402)	8	0	0.02	-	< 0.01	1	2.53
cellular response to laminar fluid shear stress (GO:0071499)	8	0	0.02	-	< 0.01	1	2.53
cellular response to UV-B (GO:0071493)	8	0	0.02	-	< 0.01	1	2.53
netrin-activated signaling pathway (GO:0038007)	8	0	0.02	-	< 0.01	1	2.53
opioid receptor signaling pathway (GO:0038003)	8	0	0.02	-	< 0.01	1	2.53
translational readthrough (GO:0006451)	8	0	0.02	-	< 0.01	1	2.53
cellular hypotonic response (GO:0071476)	8	0	0.02	-	< 0.01	1	2.53
regulation of translational termination (GO:0006449)	8	0	0.02	-	< 0.01	1	2.53
regulation of neuron maturation (GO:0014041)	8	0	0.02	-	< 0.01	1	2.52
optic cup morphogenesis involved in camera-type eye development (GO:0002072)	8	0	0.02	-	< 0.01	1	2.52
cellular response to hydroperoxide (GO:0071447)	8	0	0.02	-	< 0.01	1	2.52
cellular response to histamine (GO:0071420)	8	0	0.02	-	< 0.01	1	2.52
regulation of synapse structural plasticity (GO:0051823)	8	0	0.02	-	< 0.01	1	2.52
regulation of histone deacetylase activity (GO:1901725)	8	0	0.02	-	< 0.01	1	2.52
positive regulation of histone phosphorylation (GO:0033129)	8	0	0.02	-	< 0.01	1	2.52
fatty acid alpha-oxidation (GO:0001561)	8	0	0.02	-	< 0.01	1	2.52
luteinization (GO:0001553)	8	0	0.02	-	< 0.01	1	2.52
negative regulation of mesoderm development (GO:2000381)	8	0	0.02	-	< 0.01	1	2.52
selenocysteine incorporation (GO:0001514)	8	0	0.02	-	< 0.01	1	2.52
regulation of interleukin-23 production (GO:0032667)	8	0	0.02	-	< 0.01	1	2.52
regulation of interleukin-1 alpha production (GO:0032650)	8	0	0.02	-	< 0.01	1	2.52
regulation of glucocorticoid receptor signaling pathway (GO:2000322)	8	0	0.02	-	< 0.01	1	2.52
negative regulation of molecular function in other organism involved in symbiotic interaction (GO:0052204)	8	0	0.02	-	< 0.01	1	2.52
positive regulation of metaphase/anaphase transition of cell cycle (GO:1902101)	8	0	0.02	-	< 0.01	1	2.52
establishment of integrated proviral latency (GO:0075713)	8	0	0.02	-	< 0.01	1	2.52
regulation of interleukin-12 biosynthetic process (GO:0045075)	8	0	0.02	-	< 0.01	1	2.52
cellular response to nicotine (GO:0071316)	8	0	0.02	-	< 0.01	1	2.52
cellular response to caffeine (GO:0071313)	8	0	0.02	-	< 0.01	1	2.52
nucleotide transmembrane transport (GO:1901679)	8	0	0.02	-	< 0.01	1	2.52
calcium ion export (GO:1901660)	8	0	0.02	-	< 0.01	1	2.52
positive thymic T cell selection (GO:0045059)	8	0	0.02	-	< 0.01	1	2.52
cytolysis in other organism (GO:0051715)	8	0	0.02	-	< 0.01	1	2.52
regulation of smoothened signaling pathway involved in dorsal/ventral neural tube patterning (GO:1901620)	8	0	0.02	-	< 0.01	1	2.52
depyrimidination (GO:0045008)	8	0	0.02	-	< 0.01	1	2.51
negative regulation of glycogen metabolic process (GO:0070874)	8	0	0.02	-	< 0.01	1	2.51
doxorubicin metabolic process (GO:0044598)	8	0	0.02	-	< 0.01	1	2.51
daunorubicin metabolic process (GO:0044597)	8	0	0.02	-	< 0.01	1	2.51
stress-induced premature senescence (GO:0090400)	8	0	0.02	-	< 0.01	1	2.51
negative regulation of feeding behavior (GO:2000252)	8	0	0.02	-	< 0.01	1	2.51
neurotransmitter receptor diffusion trapping (GO:0099628)	8	0	0.02	-	< 0.01	1	2.51
ventricular cardiac muscle cell membrane repolarization (GO:0099625)	8	0	0.02	-	< 0.01	1	2.51
late endosome to vacuole transport via multivesicular body sorting pathway (GO:0032511)	8	0	0.02	-	< 0.01	1	2.51
DNA unwinding involved in DNA replication (GO:0006268)	8	0	0.02	-	< 0.01	1	2.51
L-methionine salvage (GO:0071267)	8	0	0.02	-	< 0.01	1	2.51
establishment of Golgi localization (GO:0051683)	8	0	0.02	-	< 0.01	1	2.51
regulation of amyloid fibril formation (GO:1905906)	8	0	0.02	-	< 0.01	1	2.51
histamine transport (GO:0051608)	8	0	0.02	-	< 0.01	1	2.51
exocyst localization (GO:0051601)	8	0	0.02	-	< 0.01	1	2.51
phagosome-lysosome fusion (GO:0090385)	8	0	0.02	-	< 0.01	1	2.51
changes to DNA methylation involved in embryo development (GO:1901538)	8	0	0.02	-	< 0.01	1	2.51
positive regulation of mitophagy (GO:1901526)	8	0	0.02	-	< 0.01	1	2.51
regulation of ribonucleoprotein complex localization (GO:2000197)	8	0	0.02	-	< 0.01	1	2.51
negative regulation of fatty acid transport (GO:2000192)	8	0	0.02	-	< 0.01	1	2.51
axon extension involved in axon guidance (GO:0048846)	8	0	0.02	-	< 0.01	1	2.51
response to bacterial lipoprotein (GO:0032493)	8	0	0.02	-	< 0.01	1	2.51
extracellular vesicle biogenesis (GO:0140112)	8	0	0.02	-	< 0.01	1	2.51
trans-synaptic signaling, modulating synaptic transmission (GO:0099550)	8	0	0.02	-	< 0.01	1	2.51
purine nucleoside catabolic process (GO:0006152)	8	0	0.02	-	< 0.01	1	2.51
response to methylmercury (GO:0051597)	8	0	0.02	-	< 0.01	1	2.5
establishment of protein localization to chromatin (GO:0071169)	8	0	0.02	-	< 0.01	1	2.5
malate metabolic process (GO:0006108)	8	0	0.02	-	< 0.01	1	2.5
positive regulation of keratinocyte migration (GO:0051549)	8	0	0.02	-	< 0.01	1	2.5
cellular response to brain-derived neurotrophic factor stimulus (GO:1990416)	8	0	0.02	-	< 0.01	1	2.5
positive regulation of chromatin silencing (GO:0031937)	8	0	0.02	-	< 0.01	1	2.5
cytoskeletal anchoring at nuclear membrane (GO:0090286)	8	0	0.02	-	< 0.01	1	2.5
negative regulation of calcium ion import (GO:0090281)	8	0	0.02	-	< 0.01	1	2.5
pronephros development (GO:0048793)	8	0	0.02	-	< 0.01	1	2.5
positive regulation of Wnt signaling pathway, planar cell polarity pathway (GO:2000096)	8	0	0.02	-	< 0.01	1	2.5
negative regulation of triglyceride metabolic process (GO:0090209)	8	0	0.02	-	< 0.01	1	2.5
negative regulation of protein kinase activity by regulation of protein phosphorylation (GO:0044387)	8	0	0.02	-	< 0.01	1	2.5
regulation of type B pancreatic cell development (GO:2000074)	8	0	0.02	-	< 0.01	1	2.5
negative regulation of molecular function in other organism (GO:0044362)	8	0	0.02	-	< 0.01	1	2.5
centromeric sister chromatid cohesion (GO:0070601)	8	0	0.02	-	< 0.01	1	2.5
regulation of intracellular cholesterol transport (GO:0032383)	8	0	0.02	-	< 0.01	1	2.5
regulation of intracellular sterol transport (GO:0032380)	8	0	0.02	-	< 0.01	1	2.5
type B pancreatic cell proliferation (GO:0044342)	8	0	0.02	-	< 0.01	1	2.5
regulation of intracellular lipid transport (GO:0032377)	8	0	0.02	-	< 0.01	1	2.5
regulation of stem cell division (GO:2000035)	8	0	0.02	-	< 0.01	1	2.5
positive regulation of male gonad development (GO:2000020)	8	0	0.02	-	< 0.01	1	2.5
acetyl-CoA biosynthetic process from pyruvate (GO:0006086)	8	0	0.02	-	< 0.01	1	2.5
excitatory chemical synaptic transmission (GO:0098976)	8	0	0.02	-	< 0.01	1	2.5
postsynaptic neurotransmitter receptor diffusion trapping (GO:0098970)	8	0	0.02	-	< 0.01	1	2.5
meiotic DNA recombinase assembly (GO:0000707)	8	0	0.02	-	< 0.01	1	2.5
receptor diffusion trapping (GO:0098953)	8	0	0.02	-	< 0.01	1	2.49
microtubule nucleation by microtubule organizing center (GO:0051418)	8	0	0.02	-	< 0.01	1	2.49
membrane repolarization during ventricular cardiac muscle cell action potential (GO:0098915)	8	0	0.02	-	< 0.01	1	2.49
cellular response to insulin-like growth factor stimulus (GO:1990314)	8	0	0.02	-	< 0.01	1	2.49
regulation of cardiac muscle cell action potential involved in regulation of contraction (GO:0098909)	8	0	0.02	-	< 0.01	1	2.49
response to nitrosative stress (GO:0051409)	8	0	0.02	-	< 0.01	1	2.49
regulation of membrane repolarization during action potential (GO:0098903)	8	0	0.02	-	< 0.01	1	2.49
Golgi to lysosome transport (GO:0090160)	8	0	0.02	-	< 0.01	1	2.49
collateral sprouting (GO:0048668)	8	0	0.02	-	< 0.01	1	2.49
regulation of pigment cell differentiation (GO:0050932)	8	0	0.02	-	< 0.01	1	2.49
purine nucleotide salvage (GO:0032261)	8	0	0.02	-	< 0.01	1	2.49
regulation of synaptic transmission, cholinergic (GO:0032222)	8	0	0.02	-	< 0.01	1	2.49
positive regulation of uterine smooth muscle contraction (GO:0070474)	8	0	0.02	-	< 0.01	1	2.49
coumarin metabolic process (GO:0009804)	8	0	0.02	-	< 0.01	1	2.49
positive regulation of protein kinase C signaling (GO:0090037)	8	0	0.02	-	< 0.01	1	2.49
regulation of nucleotide-binding oligomerization domain containing signaling pathway (GO:0070424)	8	0	0.02	-	< 0.01	1	2.49
progesterone receptor signaling pathway (GO:0050847)	8	0	0.02	-	< 0.01	1	2.49
cellular response to cold (GO:0070417)	8	0	0.02	-	< 0.01	1	2.49
protein desumoylation (GO:0016926)	8	0	0.02	-	< 0.01	1	2.49
centrosome separation (GO:0051299)	8	0	0.02	-	< 0.01	1	2.49
positive regulation of mitophagy in response to mitochondrial depolarization (GO:0098779)	8	0	0.02	-	< 0.01	1	2.49
cellular response to interleukin-21 (GO:0098757)	8	0	0.02	-	< 0.01	1	2.49
response to interleukin-21 (GO:0098756)	8	0	0.02	-	< 0.01	1	2.49
polyadenylation-dependent RNA catabolic process (GO:0043633)	8	0	0.02	-	< 0.01	1	2.49
positive regulation of lipopolysaccharide-mediated signaling pathway (GO:0031666)	8	0	0.02	-	< 0.01	1	2.49
positive regulation of cyclin-dependent protein serine/threonine kinase activity involved in G1/S transition of mitotic cell cycle (GO:0031659)	8	0	0.02	-	< 0.01	1	2.48
heat generation (GO:0031649)	8	0	0.02	-	< 0.01	1	2.48
response to fructose (GO:0009750)	8	0	0.02	-	< 0.01	1	2.48
neurotransmitter loading into synaptic vesicle (GO:0098700)	8	0	0.02	-	< 0.01	1	2.48
regulation of fever generation (GO:0031620)	8	0	0.02	-	< 0.01	1	2.48
G1 to G0 transition (GO:0070314)	8	0	0.02	-	< 0.01	1	2.48
regulation of endodeoxyribonuclease activity (GO:0032071)	8	0	0.02	-	< 0.01	1	2.48
interleukin-1 beta secretion (GO:0050702)	8	0	0.02	-	< 0.01	1	2.48
cardiolipin biosynthetic process (GO:0032049)	8	0	0.02	-	< 0.01	1	2.48
box C/D snoRNP assembly (GO:0000492)	8	0	0.02	-	< 0.01	1	2.48
meiotic sister chromatid cohesion (GO:0051177)	8	0	0.02	-	< 0.01	1	2.48
membrane raft distribution (GO:0031580)	8	0	0.02	-	< 0.01	1	2.48
regulation of lymphoid progenitor cell differentiation (GO:1905456)	8	0	0.02	-	< 0.01	1	2.48
phenylpropanoid metabolic process (GO:0009698)	8	0	0.02	-	< 0.01	1	2.48
regulation of NK T cell activation (GO:0051133)	8	0	0.02	-	< 0.01	1	2.48
dorsal aorta morphogenesis (GO:0035912)	8	0	0.02	-	< 0.01	1	2.48
negative regulation of actin nucleation (GO:0051126)	8	0	0.02	-	< 0.01	1	2.48
positive regulation of response to reactive oxygen species (GO:1901033)	8	0	0.02	-	< 0.01	1	2.48
negative regulation of mitochondrial outer membrane permeabilization involved in apoptotic signaling pathway (GO:1901029)	8	0	0.02	-	< 0.01	1	2.48
negative regulation of thymocyte apoptotic process (GO:0070244)	8	0	0.02	-	< 0.01	1	2.48
hydrogen peroxide biosynthetic process (GO:0050665)	8	0	0.02	-	< 0.01	1	2.48
paraxial mesoderm formation (GO:0048341)	8	0	0.02	-	< 0.01	1	2.48
histone H2A-K119 monoubiquitination (GO:0036353)	8	0	0.02	-	< 0.01	1	2.48
intracellular distribution of mitochondria (GO:0048312)	8	0	0.02	-	< 0.01	1	2.48
observational learning (GO:0098597)	8	0	0.02	-	< 0.01	1	2.48
lactate transmembrane transport (GO:0035873)	8	0	0.02	-	< 0.01	1	2.47
negative regulation of membrane protein ectodomain proteolysis (GO:0051045)	8	0	0.02	-	< 0.01	1	2.47
peptidyl-lysine hydroxylation (GO:0017185)	8	0	0.02	-	< 0.01	1	2.47
chiasma assembly (GO:0051026)	8	0	0.02	-	< 0.01	1	2.47
actin filament severing (GO:0051014)	8	0	0.02	-	< 0.01	1	2.47
negative regulation of nitric-oxide synthase activity (GO:0051001)	8	0	0.02	-	< 0.01	1	2.47
meiotic attachment of telomere to nuclear envelope (GO:0070197)	8	0	0.02	-	< 0.01	1	2.47
regulation of Golgi to plasma membrane protein transport (GO:0042996)	8	0	0.02	-	< 0.01	1	2.47
tRNA aminoacylation for mitochondrial protein translation (GO:0070127)	8	0	0.02	-	< 0.01	1	2.47
plasma membrane to endosome transport (GO:0048227)	8	0	0.02	-	< 0.01	1	2.47
glucocorticoid receptor signaling pathway (GO:0042921)	8	0	0.02	-	< 0.01	1	2.47
astral microtubule organization (GO:0030953)	8	0	0.02	-	< 0.01	1	2.47
otic vesicle formation (GO:0030916)	8	0	0.02	-	< 0.01	1	2.47
regulation of memory T cell differentiation (GO:0043380)	8	0	0.02	-	< 0.01	1	2.47
CD8-positive, alpha-beta T cell differentiation (GO:0043374)	8	0	0.02	-	< 0.01	1	2.47
CD4-positive, alpha-beta T cell cytokine production (GO:0035743)	8	0	0.02	-	< 0.01	1	2.47
regulation of modification of synaptic structure (GO:1905244)	8	0	0.02	-	< 0.01	1	2.47
positive regulation of vesicle fusion (GO:0031340)	8	0	0.02	-	< 0.01	1	2.47
regulation of secondary metabolite biosynthetic process (GO:1900376)	8	0	0.02	-	< 0.01	1	2.47
positive regulation of granulocyte differentiation (GO:0030854)	8	0	0.02	-	< 0.01	1	2.47
acylglycerol acyl-chain remodeling (GO:0036155)	8	0	0.02	-	< 0.01	1	2.47
negative regulation of mRNA polyadenylation (GO:1900364)	8	0	0.02	-	< 0.01	1	2.47
protein deglutamylation (GO:0035608)	8	0	0.02	-	< 0.01	1	2.47
positive regulation of developmental pigmentation (GO:0048087)	8	0	0.02	-	< 0.01	1	2.47
flavin-containing compound metabolic process (GO:0042726)	8	0	0.02	-	< 0.01	1	2.47
negative regulation of long-term synaptic potentiation (GO:1900272)	8	0	0.02	-	< 0.01	1	2.47
positive regulation of RIG-I signaling pathway (GO:1900246)	8	0	0.02	-	< 0.01	1	2.46
sequestering of extracellular ligand from receptor (GO:0035581)	8	0	0.02	-	< 0.01	1	2.46
telomeric D-loop disassembly (GO:0061820)	8	0	0.02	-	< 0.01	1	2.46
regulation of guanyl-nucleotide exchange factor activity (GO:1905097)	8	0	0.02	-	< 0.01	1	2.46
proton transmembrane transport (GO:0015992)	8	0	0.02	-	< 0.01	1	2.46
regulation of vascular smooth muscle cell differentiation (GO:1905063)	8	0	0.02	-	< 0.01	1	2.46
pantothenate metabolic process (GO:0015939)	8	0	0.02	-	< 0.01	1	2.46
amino acid salvage (GO:0043102)	8	0	0.02	-	< 0.01	1	2.46
protein lipoylation (GO:0009249)	8	0	0.02	-	< 0.01	1	2.46
snoRNA 3'-end processing (GO:0031126)	8	0	0.02	-	< 0.01	1	2.46
rRNA pseudouridine synthesis (GO:0031118)	8	0	0.02	-	< 0.01	1	2.46
deoxyribonucleoside triphosphate catabolic process (GO:0009204)	8	0	0.02	-	< 0.01	1	2.46
polyketide metabolic process (GO:0030638)	8	0	0.02	-	< 0.01	1	2.46
positive regulation of receptor binding (GO:1900122)	8	0	0.02	-	< 0.01	1	2.46
folic acid transport (GO:0015884)	8	0	0.02	-	< 0.01	1	2.46
choline transport (GO:0015871)	8	0	0.02	-	< 0.01	1	2.46
nuclear-transcribed mRNA catabolic process, deadenylation-independent decay (GO:0031086)	8	0	0.02	-	< 0.01	1	2.46
DNA methylation involved in embryo development (GO:0043045)	8	0	0.02	-	< 0.01	1	2.46
amino-acid betaine transport (GO:0015838)	8	0	0.02	-	< 0.01	1	2.46
purine ribonucleoside monophosphate catabolic process (GO:0009169)	8	0	0.02	-	< 0.01	1	2.46
ribonucleoside monophosphate catabolic process (GO:0009158)	8	0	0.02	-	< 0.01	1	2.46
calcitonin family receptor signaling pathway (GO:0097646)	8	0	0.02	-	< 0.01	1	2.46
regulation of interleukin-2 secretion (GO:1900040)	8	0	0.02	-	< 0.01	1	2.46
negative regulation of mitochondrial membrane potential (GO:0010917)	8	0	0.02	-	< 0.01	1	2.46
positive regulation of isomerase activity (GO:0010912)	8	0	0.02	-	< 0.01	1	2.46
regulation of isomerase activity (GO:0010911)	8	0	0.02	-	< 0.01	1	2.45
positive regulation of anion transmembrane transport (GO:1903961)	8	0	0.02	-	< 0.01	1	2.45
positive regulation of peroxisome proliferator activated receptor signaling pathway (GO:0035360)	8	0	0.02	-	< 0.01	1	2.45
peroxisome proliferator activated receptor signaling pathway (GO:0035357)	8	0	0.02	-	< 0.01	1	2.45
negative regulation of hippo signaling (GO:0035331)	8	0	0.02	-	< 0.01	1	2.45
lactate transport (GO:0015727)	8	0	0.02	-	< 0.01	1	2.45
regulation of saliva secretion (GO:0046877)	8	0	0.02	-	< 0.01	1	2.45
SA node cell to atrial cardiac muscle cell signaling (GO:0086018)	8	0	0.02	-	< 0.01	1	2.45
SA node cell action potential (GO:0086015)	8	0	0.02	-	< 0.01	1	2.45
positive regulation of RNA export from nucleus (GO:0046833)	8	0	0.02	-	< 0.01	1	2.45
negative regulation of telomere capping (GO:1904354)	8	0	0.02	-	< 0.01	1	2.45
ethanolamine-containing compound metabolic process (GO:0042439)	8	0	0.02	-	< 0.01	1	2.45
dopamine catabolic process (GO:0042420)	8	0	0.02	-	< 0.01	1	2.45
glycoside catabolic process (GO:0016139)	8	0	0.02	-	< 0.01	1	2.45
diterpenoid biosynthetic process (GO:0016102)	8	0	0.02	-	< 0.01	1	2.45
hindgut development (GO:0061525)	8	0	0.02	-	< 0.01	1	2.45
copper ion import (GO:0015677)	8	0	0.02	-	< 0.01	1	2.45
positive regulation of production of miRNAs involved in gene silencing by miRNA (GO:1903800)	8	0	0.02	-	< 0.01	1	2.45
viral mRNA export from host cell nucleus (GO:0046784)	8	0	0.02	-	< 0.01	1	2.45
regulation by virus of viral protein levels in host cell (GO:0046719)	8	0	0.02	-	< 0.01	1	2.45
polyprenol metabolic process (GO:0016093)	8	0	0.02	-	< 0.01	1	2.45
histone H3-K4 demethylation (GO:0034720)	8	0	0.02	-	< 0.01	1	2.45
negative regulation of glucuronosyltransferase activity (GO:1904224)	8	0	0.02	-	< 0.01	1	2.45
regulation of glucuronosyltransferase activity (GO:1904223)	8	0	0.02	-	< 0.01	1	2.45
interleukin-17-mediated signaling pathway (GO:0097400)	8	0	0.02	-	< 0.01	1	2.45
negative regulation of production of miRNAs involved in gene silencing by miRNA (GO:1903799)	8	0	0.02	-	< 0.01	1	2.45
regulation of amino acid transmembrane transport (GO:1903789)	8	0	0.02	-	< 0.01	1	2.44
negative regulation of norepinephrine secretion (GO:0010700)	8	0	0.02	-	< 0.01	1	2.44
negative regulation of RIG-I signaling pathway (GO:0039536)	8	0	0.02	-	< 0.01	1	2.44
negative regulation of establishment of protein localization to mitochondrion (GO:1903748)	8	0	0.02	-	< 0.01	1	2.44
regulation of aerobic respiration (GO:1903715)	8	0	0.02	-	< 0.01	1	2.44
peptidyl-arginine methylation, to asymmetrical-dimethyl arginine (GO:0019919)	8	0	0.02	-	< 0.01	1	2.44
tetrahydrofolate biosynthetic process (GO:0046654)	8	0	0.02	-	< 0.01	1	2.44
cellular response to interleukin-17 (GO:0097398)	8	0	0.02	-	< 0.01	1	2.44
response to interleukin-17 (GO:0097396)	8	0	0.02	-	< 0.01	1	2.44
negative regulation of membrane depolarization (GO:1904180)	8	0	0.02	-	< 0.01	1	2.44
cellular lipid biosynthetic process (GO:0097384)	8	0	0.02	-	< 0.01	1	2.44
negative regulation of centriole replication (GO:0046600)	8	0	0.02	-	< 0.01	1	2.44
heparin biosynthetic process (GO:0030210)	8	0	0.02	-	< 0.01	1	2.44
heparin metabolic process (GO:0030202)	8	0	0.02	-	< 0.01	1	2.44
isoprenoid catabolic process (GO:0008300)	8	0	0.02	-	< 0.01	1	2.44
behavioral response to nicotine (GO:0035095)	8	0	0.02	-	< 0.01	1	2.44
blood vessel endothelial cell differentiation (GO:0060837)	8	0	0.02	-	< 0.01	1	2.44
lymphatic endothelial cell differentiation (GO:0060836)	8	0	0.02	-	< 0.01	1	2.44
self proteolysis (GO:0097264)	8	0	0.02	-	< 0.01	1	2.44
chromosome attachment to the nuclear envelope (GO:0097240)	8	0	0.02	-	< 0.01	1	2.44
monocyte activation (GO:0042117)	8	0	0.02	-	< 0.01	1	2.44
response to gonadotropin-releasing hormone (GO:0097210)	8	0	0.02	-	< 0.01	1	2.44
regulation of activation of Janus kinase activity (GO:0010533)	8	0	0.02	-	< 0.01	1	2.44
spermidine metabolic process (GO:0008216)	8	0	0.02	-	< 0.01	1	2.44
regulation of phosphatidylinositol biosynthetic process (GO:0010511)	8	0	0.02	-	< 0.01	1	2.44
release of sequestered calcium ion into cytosol by endoplasmic reticulum (GO:1903514)	8	0	0.02	-	< 0.01	1	2.44
regulation of mesenchymal to epithelial transition involved in metanephros morphogenesis (GO:0003339)	8	0	0.02	-	< 0.01	1	2.44
mesenchymal to epithelial transition involved in metanephros morphogenesis (GO:0003337)	8	0	0.02	-	< 0.01	1	2.43
response to cisplatin (GO:0072718)	8	0	0.02	-	< 0.01	1	2.43
response to hydroxyurea (GO:0072710)	8	0	0.02	-	< 0.01	1	2.43
U4 snRNA 3'-end processing (GO:0034475)	8	0	0.02	-	< 0.01	1	2.43
olfactory behavior (GO:0042048)	8	0	0.02	-	< 0.01	1	2.43
epithelial fluid transport (GO:0042045)	8	0	0.02	-	< 0.01	1	2.43
vesicle transport along actin filament (GO:0030050)	8	0	0.02	-	< 0.01	1	2.43
GDP-mannose metabolic process (GO:0019673)	8	0	0.02	-	< 0.01	1	2.43
positive regulation of cerebellar granule cell precursor proliferation (GO:0021940)	8	0	0.02	-	< 0.01	1	2.43
short-chain fatty acid catabolic process (GO:0019626)	8	0	0.02	-	< 0.01	1	2.43
multinuclear osteoclast differentiation (GO:0072674)	8	0	0.02	-	< 0.01	1	2.43
regulation of branching involved in salivary gland morphogenesis (GO:0060693)	8	0	0.02	-	< 0.01	1	2.43
ventricular compact myocardium morphogenesis (GO:0003223)	8	0	0.02	-	< 0.01	1	2.43
mesenchymal-epithelial cell signaling (GO:0060638)	8	0	0.02	-	< 0.01	1	2.43
regulation of meiosis I (GO:0060631)	8	0	0.02	-	< 0.01	1	2.43
vascular smooth muscle cell development (GO:0097084)	8	0	0.02	-	< 0.01	1	2.43
negative regulation of glial cell apoptotic process (GO:0034351)	8	0	0.02	-	< 0.01	1	2.43
skeletal muscle atrophy (GO:0014732)	8	0	0.02	-	< 0.01	1	2.43
protein K6-linked ubiquitination (GO:0085020)	8	0	0.02	-	< 0.01	1	2.43
negative regulation of T cell cytokine production (GO:0002725)	8	0	0.02	-	< 0.01	1	2.43
positive regulation of mitotic metaphase/anaphase transition (GO:0045842)	8	0	0.02	-	< 0.01	1	2.43
regulation of oxidative stress-induced neuron intrinsic apoptotic signaling pathway (GO:1903376)	8	0	0.02	-	< 0.01	1	2.43
regulation of fear response (GO:1903365)	8	0	0.02	-	< 0.01	1	2.43
forebrain neuroblast division (GO:0021873)	8	0	0.02	-	< 0.01	1	2.43
neurotransmitter-gated ion channel clustering (GO:0072578)	8	0	0.02	-	< 0.01	1	2.43
endothelial cell apoptotic process (GO:0072577)	8	0	0.02	-	< 0.01	1	2.43
cerebral cortex tangential migration (GO:0021800)	8	0	0.02	-	< 0.01	1	2.42
morphogenesis of an epithelial bud (GO:0060572)	8	0	0.02	-	< 0.01	1	2.42
T-helper 17 cell differentiation (GO:0072539)	8	0	0.02	-	< 0.01	1	2.42
T-helper 17 type immune response (GO:0072538)	8	0	0.02	-	< 0.01	1	2.42
gonadal mesoderm development (GO:0007506)	8	0	0.02	-	< 0.01	1	2.42
trachea cartilage development (GO:0060534)	8	0	0.02	-	< 0.01	1	2.42
positive regulation of non-motile cilium assembly (GO:1902857)	8	0	0.02	-	< 0.01	1	2.42
negative regulation of cellular extravasation (GO:0002692)	8	0	0.02	-	< 0.01	1	2.42
response to insulin (GO:0032868)	223	0	0.68	-	< 0.01	1	2.42
regulation of gene expression, epigenetic (GO:0040029)	223	0	0.68	-	< 0.01	1	2.42
meiotic cell cycle (GO:0051321)	223	0	0.68	-	< 0.01	1	2.42
cell recognition (GO:0008037)	219	0	0.67	-	< 0.01	1	2.42
regulation of tolerance induction (GO:0002643)	17	0	0.05	-	< 0.01	1	2.42
response to UV-B (GO:0010224)	17	0	0.05	-	< 0.01	1	2.42
striatum development (GO:0021756)	17	0	0.05	-	< 0.01	1	2.42
negative regulation of systemic arterial blood pressure (GO:0003085)	17	0	0.05	-	< 0.01	1	2.42
activation of protein kinase A activity (GO:0034199)	17	0	0.05	-	< 0.01	1	2.42
DNA damage response, signal transduction by p53 class mediator resulting in transcription of p21 class mediator (GO:0006978)	17	0	0.05	-	< 0.01	1	2.42
toll-like receptor 4 signaling pathway (GO:0034142)	17	0	0.05	-	< 0.01	1	2.42
somatic diversification of immune receptors via somatic mutation (GO:0002566)	17	0	0.05	-	< 0.01	1	2.42
positive regulation of cell adhesion mediated by integrin (GO:0033630)	17	0	0.05	-	< 0.01	1	2.42
cell adhesion mediated by integrin (GO:0033627)	17	0	0.05	-	< 0.01	1	2.42
segment specification (GO:0007379)	17	0	0.05	-	< 0.01	1	2.42
mononuclear cell differentiation (GO:1903131)	17	0	0.05	-	< 0.01	1	2.42
negative regulation of anoikis (GO:2000811)	17	0	0.05	-	< 0.01	1	2.42
phosphate ion transport (GO:0006817)	17	0	0.05	-	< 0.01	1	2.42
central nervous system myelination (GO:0022010)	17	0	0.05	-	< 0.01	1	2.42
ventral spinal cord interneuron differentiation (GO:0021514)	17	0	0.05	-	< 0.01	1	2.41
long term synaptic depression (GO:0060292)	17	0	0.05	-	< 0.01	1	2.41
metanephric nephron epithelium development (GO:0072243)	17	0	0.05	-	< 0.01	1	2.41
positive regulation of T cell mediated cytotoxicity (GO:0001916)	17	0	0.05	-	< 0.01	1	2.41
negative regulation of leukocyte mediated cytotoxicity (GO:0001911)	17	0	0.05	-	< 0.01	1	2.41
G-protein coupled acetylcholine receptor signaling pathway (GO:0007213)	17	0	0.05	-	< 0.01	1	2.41
definitive hemopoiesis (GO:0060216)	17	0	0.05	-	< 0.01	1	2.41
ubiquinone metabolic process (GO:0006743)	17	0	0.05	-	< 0.01	1	2.41
C21-steroid hormone biosynthetic process (GO:0006700)	17	0	0.05	-	< 0.01	1	2.41
basement membrane organization (GO:0071711)	17	0	0.05	-	< 0.01	1	2.41
mature B cell differentiation involved in immune response (GO:0002313)	17	0	0.05	-	< 0.01	1	2.41
nonribosomal peptide biosynthetic process (GO:0019184)	17	0	0.05	-	< 0.01	1	2.41
regulation of early endosome to late endosome transport (GO:2000641)	17	0	0.05	-	< 0.01	1	2.41
glomerular visceral epithelial cell differentiation (GO:0072112)	17	0	0.05	-	< 0.01	1	2.41
positive regulation of transforming growth factor beta production (GO:0071636)	17	0	0.05	-	< 0.01	1	2.41
somatic diversification of immunoglobulins involved in immune response (GO:0002208)	17	0	0.05	-	< 0.01	1	2.41
somatic recombination of immunoglobulin genes involved in immune response (GO:0002204)	17	0	0.05	-	< 0.01	1	2.41
polyamine metabolic process (GO:0006595)	17	0	0.05	-	< 0.01	1	2.41
indolalkylamine metabolic process (GO:0006586)	17	0	0.05	-	< 0.01	1	2.41
amino-acid betaine metabolic process (GO:0006577)	17	0	0.05	-	< 0.01	1	2.41
positive regulation of natural killer cell activation (GO:0032816)	17	0	0.05	-	< 0.01	1	2.41
positive regulation of sodium ion transmembrane transport (GO:1902307)	17	0	0.05	-	< 0.01	1	2.41
cell wall organization or biogenesis (GO:0071554)	17	0	0.05	-	< 0.01	1	2.41
regulation of delayed rectifier potassium channel activity (GO:1902259)	17	0	0.05	-	< 0.01	1	2.41
regulation of norepinephrine secretion (GO:0014061)	17	0	0.05	-	< 0.01	1	2.41
isotype switching (GO:0045190)	17	0	0.05	-	< 0.01	1	2.41
rRNA-containing ribonucleoprotein complex export from nucleus (GO:0071428)	17	0	0.05	-	< 0.01	1	2.41
desensitization of G-protein coupled receptor protein signaling pathway (GO:0002029)	17	0	0.05	-	< 0.01	1	2.4
regulation of protein import into nucleus, translocation (GO:0033158)	17	0	0.05	-	< 0.01	1	2.4
regulation of production of small RNA involved in gene silencing by RNA (GO:0070920)	17	0	0.05	-	< 0.01	1	2.4
negative regulation of interleukin-10 production (GO:0032693)	17	0	0.05	-	< 0.01	1	2.4
positive regulation of mitochondrial membrane permeability involved in apoptotic process (GO:1902110)	17	0	0.05	-	< 0.01	1	2.4
regulation of gene expression by genetic imprinting (GO:0006349)	17	0	0.05	-	< 0.01	1	2.4
thymic T cell selection (GO:0045061)	17	0	0.05	-	< 0.01	1	2.4
transcytosis (GO:0045056)	17	0	0.05	-	< 0.01	1	2.4
positive regulation of extrinsic apoptotic signaling pathway via death domain receptors (GO:1902043)	17	0	0.05	-	< 0.01	1	2.4
positive regulation of phosphoprotein phosphatase activity (GO:0032516)	17	0	0.05	-	< 0.01	1	2.4
cell separation after cytokinesis (GO:0000920)	17	0	0.05	-	< 0.01	1	2.4
cellular response to arsenic-containing substance (GO:0071243)	17	0	0.05	-	< 0.01	1	2.4
regulation of platelet aggregation (GO:0090330)	17	0	0.05	-	< 0.01	1	2.4
regulation of cell proliferation involved in heart morphogenesis (GO:2000136)	17	0	0.05	-	< 0.01	1	2.4
positive regulation of histone H3-K4 methylation (GO:0051571)	17	0	0.05	-	< 0.01	1	2.4
positive regulation by host of viral transcription (GO:0043923)	17	0	0.05	-	< 0.01	1	2.4
negative regulation of release of cytochrome c from mitochondria (GO:0090201)	17	0	0.05	-	< 0.01	1	2.4
positive regulation of oligodendrocyte differentiation (GO:0048714)	17	0	0.05	-	< 0.01	1	2.4
cellular response to leptin stimulus (GO:0044320)	17	0	0.05	-	< 0.01	1	2.4
regulation of DNA damage checkpoint (GO:2000001)	17	0	0.05	-	< 0.01	1	2.4
negative regulation of cytosolic calcium ion concentration (GO:0051481)	17	0	0.05	-	< 0.01	1	2.4
negative regulation of meiotic cell cycle (GO:0051447)	17	0	0.05	-	< 0.01	1	2.4
positive regulation of meiotic cell cycle (GO:0051446)	17	0	0.05	-	< 0.01	1	2.4
negative regulation of ubiquitin-protein transferase activity (GO:0051444)	17	0	0.05	-	< 0.01	1	2.4
negative regulation of kidney development (GO:0090185)	17	0	0.05	-	< 0.01	1	2.4
detection of light stimulus involved in sensory perception (GO:0050962)	17	0	0.05	-	< 0.01	1	2.4
axon ensheathment in central nervous system (GO:0032291)	17	0	0.05	-	< 0.01	1	2.4
detection of light stimulus involved in visual perception (GO:0050908)	17	0	0.05	-	< 0.01	1	2.39
leukocyte tethering or rolling (GO:0050901)	17	0	0.05	-	< 0.01	1	2.39
meiotic chromosome separation (GO:0051307)	17	0	0.05	-	< 0.01	1	2.39
regulation of protein kinase C signaling (GO:0090036)	17	0	0.05	-	< 0.01	1	2.39
post-embryonic animal organ development (GO:0048569)	17	0	0.05	-	< 0.01	1	2.39
modulation of growth of symbiont involved in interaction with host (GO:0044144)	17	0	0.05	-	< 0.01	1	2.39
linoleic acid metabolic process (GO:0043651)	17	0	0.05	-	< 0.01	1	2.39
negative regulation of neurological system process (GO:0031645)	17	0	0.05	-	< 0.01	1	2.39
parasympathetic nervous system development (GO:0048486)	17	0	0.05	-	< 0.01	1	2.39
cell death in response to oxidative stress (GO:0036473)	17	0	0.05	-	< 0.01	1	2.39
cell wall macromolecule metabolic process (GO:0044036)	17	0	0.05	-	< 0.01	1	2.39
negative regulation of potassium ion transmembrane transporter activity (GO:1901017)	17	0	0.05	-	< 0.01	1	2.39
retinoic acid receptor signaling pathway (GO:0048384)	17	0	0.05	-	< 0.01	1	2.39
postsynapse assembly (GO:0099068)	17	0	0.05	-	< 0.01	1	2.39
post-anal tail morphogenesis (GO:0036342)	17	0	0.05	-	< 0.01	1	2.39
presynapse assembly (GO:0099054)	17	0	0.05	-	< 0.01	1	2.39
cellular response to sterol (GO:0036315)	17	0	0.05	-	< 0.01	1	2.39
detection of other organism (GO:0098543)	17	0	0.05	-	< 0.01	1	2.39
regulation of immunoglobulin secretion (GO:0051023)	17	0	0.05	-	< 0.01	1	2.39
negative regulation of B cell proliferation (GO:0030889)	17	0	0.05	-	< 0.01	1	2.39
amyloid-beta metabolic process (GO:0050435)	17	0	0.05	-	< 0.01	1	2.39
inner dynein arm assembly (GO:0036159)	17	0	0.05	-	< 0.01	1	2.39
regulation of granulocyte differentiation (GO:0030852)	17	0	0.05	-	< 0.01	1	2.39
granulocyte differentiation (GO:0030851)	17	0	0.05	-	< 0.01	1	2.39
negative regulation of vascular smooth muscle cell proliferation (GO:1904706)	17	0	0.05	-	< 0.01	1	2.39
base conversion or substitution editing (GO:0016553)	17	0	0.05	-	< 0.01	1	2.39
retinal ganglion cell axon guidance (GO:0031290)	17	0	0.05	-	< 0.01	1	2.39
positive regulation of circadian rhythm (GO:0042753)	17	0	0.05	-	< 0.01	1	2.38
positive regulation of mRNA splicing, via spliceosome (GO:0048026)	17	0	0.05	-	< 0.01	1	2.38
DNA replication checkpoint (GO:0000076)	17	0	0.05	-	< 0.01	1	2.38
nucleoside salvage (GO:0043174)	17	0	0.05	-	< 0.01	1	2.38
histone H2A monoubiquitination (GO:0035518)	17	0	0.05	-	< 0.01	1	2.38
septin ring organization (GO:0031106)	17	0	0.05	-	< 0.01	1	2.38
cyclic nucleotide catabolic process (GO:0009214)	17	0	0.05	-	< 0.01	1	2.38
deoxyribonucleoside triphosphate metabolic process (GO:0009200)	17	0	0.05	-	< 0.01	1	2.38
copper ion homeostasis (GO:0055070)	17	0	0.05	-	< 0.01	1	2.38
pyrimidine nucleoside monophosphate metabolic process (GO:0009129)	17	0	0.05	-	< 0.01	1	2.38
pteridine-containing compound biosynthetic process (GO:0042559)	17	0	0.05	-	< 0.01	1	2.38
preassembly of GPI anchor in ER membrane (GO:0016254)	17	0	0.05	-	< 0.01	1	2.38
serine family amino acid biosynthetic process (GO:0009070)	17	0	0.05	-	< 0.01	1	2.38
membrane depolarization during cardiac muscle cell action potential (GO:0086012)	17	0	0.05	-	< 0.01	1	2.38
membrane repolarization during action potential (GO:0086011)	17	0	0.05	-	< 0.01	1	2.38
filopodium assembly (GO:0046847)	17	0	0.05	-	< 0.01	1	2.38
regulation of RNA export from nucleus (GO:0046831)	17	0	0.05	-	< 0.01	1	2.38
positive regulation of telomere capping (GO:1904355)	17	0	0.05	-	< 0.01	1	2.38
negative regulation of lipid storage (GO:0010888)	17	0	0.05	-	< 0.01	1	2.38
regulation of cardiac muscle contraction by regulation of the release of sequestered calcium ion (GO:0010881)	17	0	0.05	-	< 0.01	1	2.38
magnesium ion transmembrane transport (GO:1903830)	17	0	0.05	-	< 0.01	1	2.38
positive regulation of insulin receptor signaling pathway (GO:0046628)	17	0	0.05	-	< 0.01	1	2.38
regulation of cytolysis (GO:0042268)	17	0	0.05	-	< 0.01	1	2.38
monocyte differentiation (GO:0030224)	17	0	0.05	-	< 0.01	1	2.38
cell communication by electrical coupling (GO:0010644)	17	0	0.05	-	< 0.01	1	2.38
establishment of apical/basal cell polarity (GO:0035089)	17	0	0.05	-	< 0.01	1	2.38
renal filtration cell differentiation (GO:0061318)	17	0	0.05	-	< 0.01	1	2.38
regulation of centriole replication (GO:0046599)	17	0	0.05	-	< 0.01	1	2.38
regulation of transcription involved in cell fate commitment (GO:0060850)	17	0	0.05	-	< 0.01	1	2.37
cytokine metabolic process (GO:0042107)	17	0	0.05	-	< 0.01	1	2.37
short-chain fatty acid metabolic process (GO:0046459)	17	0	0.05	-	< 0.01	1	2.37
response to stimulus involved in regulation of muscle adaptation (GO:0014874)	17	0	0.05	-	< 0.01	1	2.37
negative adaptation of signaling pathway (GO:0022401)	17	0	0.05	-	< 0.01	1	2.37
mammary gland epithelial cell differentiation (GO:0060644)	17	0	0.05	-	< 0.01	1	2.37
diacylglycerol metabolic process (GO:0046339)	17	0	0.05	-	< 0.01	1	2.37
branch elongation of an epithelium (GO:0060602)	17	0	0.05	-	< 0.01	1	2.37
diol biosynthetic process (GO:0034312)	17	0	0.05	-	< 0.01	1	2.37
mitochondrial fusion (GO:0008053)	17	0	0.05	-	< 0.01	1	2.37
negative regulation of T cell mediated immunity (GO:0002710)	17	0	0.05	-	< 0.01	1	2.37
positive regulation of dendritic spine morphogenesis (GO:0061003)	17	0	0.05	-	< 0.01	1	2.37
parturition (GO:0007567)	17	0	0.05	-	< 0.01	1	2.37
nitric oxide metabolic process (GO:0046209)	17	0	0.05	-	< 0.01	1	2.37
mRNA catabolic process (GO:0006402)	215	0	0.65	-	< 0.01	1	2.37
G-protein coupled receptor signaling pathway, coupled to cyclic nucleotide second messenger (GO:0007187)	224	0	0.68	-	< 0.01	1	2.37
lymphocyte differentiation (GO:0030098)	224	0	0.68	-	< 0.01	1	2.37
heart morphogenesis (GO:0003007)	230	0	0.7	-	< 0.01	1	2.37
lipid translocation (GO:0034204)	25	0	0.08	-	< 0.01	1	2.37
regulation of hydrogen peroxide-induced cell death (GO:1903205)	25	0	0.08	-	< 0.01	1	2.37
substrate-dependent cell migration (GO:0006929)	25	0	0.08	-	< 0.01	1	2.37
innervation (GO:0060384)	25	0	0.08	-	< 0.01	1	2.37
regulation of ryanodine-sensitive calcium-release channel activity (GO:0060314)	25	0	0.08	-	< 0.01	1	2.37
purine ribonucleoside bisphosphate metabolic process (GO:0034035)	25	0	0.08	-	< 0.01	1	2.37
spinal cord patterning (GO:0021511)	25	0	0.08	-	< 0.01	1	2.37
regulation of T cell mediated cytotoxicity (GO:0001914)	25	0	0.08	-	< 0.01	1	2.37
regulation of feeding behavior (GO:0060259)	25	0	0.08	-	< 0.01	1	2.37
porphyrin-containing compound biosynthetic process (GO:0006779)	25	0	0.08	-	< 0.01	1	2.36
NADH regeneration (GO:0006735)	25	0	0.08	-	< 0.01	1	2.36
activin receptor signaling pathway (GO:0032924)	25	0	0.08	-	< 0.01	1	2.36
CD4-positive, alpha-beta T cell differentiation involved in immune response (GO:0002294)	25	0	0.08	-	< 0.01	1	2.36
modulation by virus of host process (GO:0019054)	25	0	0.08	-	< 0.01	1	2.36
regulation of establishment or maintenance of cell polarity (GO:0032878)	25	0	0.08	-	< 0.01	1	2.36
pharyngeal system development (GO:0060037)	25	0	0.08	-	< 0.01	1	2.36
zinc ion transmembrane transport (GO:0071577)	25	0	0.08	-	< 0.01	1	2.36
acetylcholine receptor signaling pathway (GO:0095500)	25	0	0.08	-	< 0.01	1	2.36
modulation by host of viral process (GO:0044788)	25	0	0.08	-	< 0.01	1	2.36
positive regulation of excitatory postsynaptic potential (GO:2000463)	25	0	0.08	-	< 0.01	1	2.36
positive regulation of DNA-templated transcription, elongation (GO:0032786)	25	0	0.08	-	< 0.01	1	2.36
signal peptide processing (GO:0006465)	25	0	0.08	-	< 0.01	1	2.36
positive regulation of receptor internalization (GO:0002092)	25	0	0.08	-	< 0.01	1	2.36
epiboly (GO:0090504)	25	0	0.08	-	< 0.01	1	2.36
regulation of AMPA receptor activity (GO:2000311)	25	0	0.08	-	< 0.01	1	2.36
mRNA cleavage (GO:0006379)	25	0	0.08	-	< 0.01	1	2.36
negative regulation of metaphase/anaphase transition of cell cycle (GO:1902100)	25	0	0.08	-	< 0.01	1	2.36
regulation of T cell differentiation in thymus (GO:0033081)	25	0	0.08	-	< 0.01	1	2.36
motile cilium assembly (GO:0044458)	25	0	0.08	-	< 0.01	1	2.36
positive regulation of protein oligomerization (GO:0032461)	25	0	0.08	-	< 0.01	1	2.36
melanosome organization (GO:0032438)	25	0	0.08	-	< 0.01	1	2.36
cGMP biosynthetic process (GO:0006182)	25	0	0.08	-	< 0.01	1	2.36
melanosome localization (GO:0032400)	25	0	0.08	-	< 0.01	1	2.36
establishment of mitotic spindle localization (GO:0040001)	25	0	0.08	-	< 0.01	1	2.36
positive regulation of protein autophosphorylation (GO:0031954)	25	0	0.08	-	< 0.01	1	2.36
cochlea morphogenesis (GO:0090103)	25	0	0.08	-	< 0.01	1	2.36
telomere maintenance via semi-conservative replication (GO:0032201)	25	0	0.08	-	< 0.01	1	2.36
chromosome separation (GO:0051304)	25	0	0.08	-	< 0.01	1	2.35
regulation of lipopolysaccharide-mediated signaling pathway (GO:0031664)	25	0	0.08	-	< 0.01	1	2.35
RNA destabilization (GO:0050779)	25	0	0.08	-	< 0.01	1	2.35
regulation of excretion (GO:0044062)	25	0	0.08	-	< 0.01	1	2.35
maturation of LSU-rRNA (GO:0000470)	25	0	0.08	-	< 0.01	1	2.35
spindle checkpoint (GO:0031577)	25	0	0.08	-	< 0.01	1	2.35
photoperiodism (GO:0009648)	25	0	0.08	-	< 0.01	1	2.35
eosinophil chemotaxis (GO:0048245)	25	0	0.08	-	< 0.01	1	2.35
thyroid gland development (GO:0030878)	25	0	0.08	-	< 0.01	1	2.35
3'-phosphoadenosine 5'-phosphosulfate metabolic process (GO:0050427)	25	0	0.08	-	< 0.01	1	2.35
positive regulation of cAMP biosynthetic process (GO:0030819)	25	0	0.08	-	< 0.01	1	2.35
cellular response to acetylcholine (GO:1905145)	25	0	0.08	-	< 0.01	1	2.35
response to acetylcholine (GO:1905144)	25	0	0.08	-	< 0.01	1	2.35
regulation of execution phase of apoptosis (GO:1900117)	25	0	0.08	-	< 0.01	1	2.35
glucose catabolic process to pyruvate (GO:0061718)	25	0	0.08	-	< 0.01	1	2.35
canonical glycolysis (GO:0061621)	25	0	0.08	-	< 0.01	1	2.35
long-chain fatty-acyl-CoA metabolic process (GO:0035336)	25	0	0.08	-	< 0.01	1	2.35
negative regulation of protein localization to cell periphery (GO:1904376)	25	0	0.08	-	< 0.01	1	2.35
regulation of release of sequestered calcium ion into cytosol by sarcoplasmic reticulum (GO:0010880)	25	0	0.08	-	< 0.01	1	2.35
signal transduction involved in cellular response to ammonium ion (GO:1903831)	25	0	0.08	-	< 0.01	1	2.35
ionotropic glutamate receptor signaling pathway (GO:0035235)	25	0	0.08	-	< 0.01	1	2.35
regulation of protein kinase A signaling (GO:0010738)	25	0	0.08	-	< 0.01	1	2.35
negative regulation of anion transport (GO:1903792)	25	0	0.08	-	< 0.01	1	2.35
ncRNA catabolic process (GO:0034661)	25	0	0.08	-	< 0.01	1	2.35
natural killer cell mediated cytotoxicity (GO:0042267)	25	0	0.08	-	< 0.01	1	2.35
autophagosome maturation (GO:0097352)	25	0	0.08	-	< 0.01	1	2.35
DNA strand elongation (GO:0022616)	25	0	0.08	-	< 0.01	1	2.35
sphingolipid catabolic process (GO:0030149)	25	0	0.08	-	< 0.01	1	2.35
T-helper cell differentiation (GO:0042093)	25	0	0.08	-	< 0.01	1	2.35
microtubule anchoring (GO:0034453)	25	0	0.08	-	< 0.01	1	2.34
negative regulation of steroid metabolic process (GO:0045939)	25	0	0.08	-	< 0.01	1	2.34
regulation of microtubule-based movement (GO:0060632)	25	0	0.08	-	< 0.01	1	2.34
positive regulation of natural killer cell mediated immunity (GO:0002717)	25	0	0.08	-	< 0.01	1	2.34
forebrain regionalization (GO:0021871)	25	0	0.08	-	< 0.01	1	2.34
clathrin-dependent endocytosis (GO:0072583)	25	0	0.08	-	< 0.01	1	2.34
outflow tract septum morphogenesis (GO:0003148)	25	0	0.08	-	< 0.01	1	2.34
T cell activation (GO:0042110)	221	0	0.67	-	< 0.01	1	2.34
establishment or maintenance of transmembrane electrochemical gradient (GO:0010248)	13	0	0.04	-	< 0.01	1	2.34
negative regulation of bone resorption (GO:0045779)	13	0	0.04	-	< 0.01	1	2.34
response to UV-C (GO:0010225)	13	0	0.04	-	< 0.01	1	2.34
negative regulation of gluconeogenesis (GO:0045721)	13	0	0.04	-	< 0.01	1	2.34
glial cell fate commitment (GO:0021781)	13	0	0.04	-	< 0.01	1	2.34
removal of superoxide radicals (GO:0019430)	13	0	0.04	-	< 0.01	1	2.34
cellular response to nitrogen starvation (GO:0006995)	13	0	0.04	-	< 0.01	1	2.34
negative regulation of catecholamine secretion (GO:0033604)	13	0	0.04	-	< 0.01	1	2.34
positive regulation of SMAD protein signal transduction (GO:0060391)	13	0	0.04	-	< 0.01	1	2.34
pathway-restricted SMAD protein phosphorylation (GO:0060389)	13	0	0.04	-	< 0.01	1	2.34
insemination (GO:0007320)	13	0	0.04	-	< 0.01	1	2.34
manganese ion transport (GO:0006828)	13	0	0.04	-	< 0.01	1	2.34
nitric oxide biosynthetic process (GO:0006809)	13	0	0.04	-	< 0.01	1	2.34
suckling behavior (GO:0001967)	13	0	0.04	-	< 0.01	1	2.34
spinal cord motor neuron cell fate specification (GO:0021520)	13	0	0.04	-	< 0.01	1	2.34
cilium movement involved in cell motility (GO:0060294)	13	0	0.04	-	< 0.01	1	2.34
regulation of serine-type peptidase activity (GO:1902571)	13	0	0.04	-	< 0.01	1	2.34
endoplasmic reticulum tubular network organization (GO:0071786)	13	0	0.04	-	< 0.01	1	2.34
estrogen biosynthetic process (GO:0006703)	13	0	0.04	-	< 0.01	1	2.34
response to ether (GO:0045472)	13	0	0.04	-	< 0.01	1	2.34
ER-associated misfolded protein catabolic process (GO:0071712)	13	0	0.04	-	< 0.01	1	2.33
activation of transmembrane receptor protein tyrosine kinase activity (GO:0007171)	13	0	0.04	-	< 0.01	1	2.33
regulation of nephron tubule epithelial cell differentiation (GO:0072182)	13	0	0.04	-	< 0.01	1	2.33
phagolysosome assembly (GO:0001845)	13	0	0.04	-	< 0.01	1	2.33
positive regulation of sodium ion transmembrane transporter activity (GO:2000651)	13	0	0.04	-	< 0.01	1	2.33
prepulse inhibition (GO:0060134)	13	0	0.04	-	< 0.01	1	2.33
regulation of growth hormone secretion (GO:0060123)	13	0	0.04	-	< 0.01	1	2.33
sphingomyelin metabolic process (GO:0006684)	13	0	0.04	-	< 0.01	1	2.33
ectodermal placode morphogenesis (GO:0071697)	13	0	0.04	-	< 0.01	1	2.33
striated muscle myosin thick filament assembly (GO:0071688)	13	0	0.04	-	< 0.01	1	2.33
regulation of integrin-mediated signaling pathway (GO:2001044)	13	0	0.04	-	< 0.01	1	2.33
viral translation (GO:0019081)	13	0	0.04	-	< 0.01	1	2.33
renal vesicle morphogenesis (GO:0072077)	13	0	0.04	-	< 0.01	1	2.33
endodermal cell fate commitment (GO:0001711)	13	0	0.04	-	< 0.01	1	2.33
mesodermal cell fate commitment (GO:0001710)	13	0	0.04	-	< 0.01	1	2.33
negative regulation of cardiac muscle cell proliferation (GO:0060044)	13	0	0.04	-	< 0.01	1	2.33
polyamine biosynthetic process (GO:0006596)	13	0	0.04	-	< 0.01	1	2.33
radial glial cell differentiation (GO:0060019)	13	0	0.04	-	< 0.01	1	2.33
melanin metabolic process (GO:0006582)	13	0	0.04	-	< 0.01	1	2.33
regulation of natural killer cell differentiation (GO:0032823)	13	0	0.04	-	< 0.01	1	2.33
lysine metabolic process (GO:0006553)	13	0	0.04	-	< 0.01	1	2.33
negative regulation of sodium ion transmembrane transport (GO:1902306)	13	0	0.04	-	< 0.01	1	2.33
regulation of attachment of spindle microtubules to kinetochore (GO:0051988)	13	0	0.04	-	< 0.01	1	2.33
regulation of nuclear cell cycle DNA replication (GO:0033262)	13	0	0.04	-	< 0.01	1	2.33
semaphorin-plexin signaling pathway involved in neuron projection guidance (GO:1902285)	13	0	0.04	-	< 0.01	1	2.33
collagen-activated signaling pathway (GO:0038065)	13	0	0.04	-	< 0.01	1	2.33
positive regulation of interleukin-5 production (GO:0032754)	13	0	0.04	-	< 0.01	1	2.33
positive regulation of interleukin-17 production (GO:0032740)	13	0	0.04	-	< 0.01	1	2.33
positive regulation of granulocyte macrophage colony-stimulating factor production (GO:0032725)	13	0	0.04	-	< 0.01	1	2.33
positive regulation of endoplasmic reticulum stress-induced intrinsic apoptotic signaling pathway (GO:1902237)	13	0	0.04	-	< 0.01	1	2.32
regulation of respiratory gaseous exchange by neurological system process (GO:0002087)	13	0	0.04	-	< 0.01	1	2.32
establishment of epithelial cell apical/basal polarity (GO:0045198)	13	0	0.04	-	< 0.01	1	2.32
hematopoietic stem cell proliferation (GO:0071425)	13	0	0.04	-	< 0.01	1	2.32
protein neddylation (GO:0045116)	13	0	0.04	-	< 0.01	1	2.32
left/right axis specification (GO:0070986)	13	0	0.04	-	< 0.01	1	2.32
regulation of histone phosphorylation (GO:0033127)	13	0	0.04	-	< 0.01	1	2.32
regulation of hepatocyte proliferation (GO:2000345)	13	0	0.04	-	< 0.01	1	2.32
negative regulation of intrinsic apoptotic signaling pathway in response to DNA damage by p53 class mediator (GO:1902166)	13	0	0.04	-	< 0.01	1	2.32
regulation of T-helper 17 type immune response (GO:2000316)	13	0	0.04	-	< 0.01	1	2.32
mitochondrial transcription (GO:0006390)	13	0	0.04	-	< 0.01	1	2.32
interleukin-1 beta production (GO:0032611)	13	0	0.04	-	< 0.01	1	2.32
cellular response to cholesterol (GO:0071397)	13	0	0.04	-	< 0.01	1	2.32
cellular response to interleukin-15 (GO:0071350)	13	0	0.04	-	< 0.01	1	2.32
response to redox state (GO:0051775)	13	0	0.04	-	< 0.01	1	2.32
cellular response to ATP (GO:0071318)	13	0	0.04	-	< 0.01	1	2.32
regulation of postsynaptic membrane organization (GO:1901626)	13	0	0.04	-	< 0.01	1	2.32
negative regulation of nitric oxide biosynthetic process (GO:0045019)	13	0	0.04	-	< 0.01	1	2.32
DNA deamination (GO:0045006)	13	0	0.04	-	< 0.01	1	2.32
positive regulation of mast cell activation involved in immune response (GO:0033008)	13	0	0.04	-	< 0.01	1	2.32
regulation of cell projection size (GO:0032536)	13	0	0.04	-	< 0.01	1	2.32
regulation of microvillus organization (GO:0032530)	13	0	0.04	-	< 0.01	1	2.32
microvillus organization (GO:0032528)	13	0	0.04	-	< 0.01	1	2.32
cellular response to electrical stimulus (GO:0071257)	13	0	0.04	-	< 0.01	1	2.32
replicative senescence (GO:0090399)	13	0	0.04	-	< 0.01	1	2.32
regulation of female gonad development (GO:2000194)	13	0	0.04	-	< 0.01	1	2.32
negative regulation of protein homooligomerization (GO:0032463)	13	0	0.04	-	< 0.01	1	2.32
vesicle fusion to plasma membrane (GO:0099500)	13	0	0.04	-	< 0.01	1	2.32
regulation of development, heterochronic (GO:0040034)	13	0	0.04	-	< 0.01	1	2.32
response to parathyroid hormone (GO:0071107)	13	0	0.04	-	< 0.01	1	2.31
response to interleukin-2 (GO:0070669)	13	0	0.04	-	< 0.01	1	2.31
regulation of Wnt signaling pathway, planar cell polarity pathway (GO:2000095)	13	0	0.04	-	< 0.01	1	2.31
regulation of skeletal muscle fiber development (GO:0048742)	13	0	0.04	-	< 0.01	1	2.31
intracellular sterol transport (GO:0032366)	13	0	0.04	-	< 0.01	1	2.31
positive regulation of hormone metabolic process (GO:0032352)	13	0	0.04	-	< 0.01	1	2.31
protein-cofactor linkage (GO:0018065)	13	0	0.04	-	< 0.01	1	2.31
negative regulation of protein localization to cell surface (GO:2000009)	13	0	0.04	-	< 0.01	1	2.31
lactate metabolic process (GO:0006089)	13	0	0.04	-	< 0.01	1	2.31
acetyl-CoA biosynthetic process (GO:0006085)	13	0	0.04	-	< 0.01	1	2.31
peptidyl-lysine dimethylation (GO:0018027)	13	0	0.04	-	< 0.01	1	2.31
telomere maintenance via recombination (GO:0000722)	13	0	0.04	-	< 0.01	1	2.31
regulation of chemokine secretion (GO:0090196)	13	0	0.04	-	< 0.01	1	2.31
regulation of glomerulus development (GO:0090192)	13	0	0.04	-	< 0.01	1	2.31
planar cell polarity pathway involved in neural tube closure (GO:0090179)	13	0	0.04	-	< 0.01	1	2.31
positive regulation of collateral sprouting (GO:0048672)	13	0	0.04	-	< 0.01	1	2.31
negative regulation of skeletal muscle tissue development (GO:0048642)	13	0	0.04	-	< 0.01	1	2.31
aminoacyl-tRNA metabolism involved in translational fidelity (GO:0106074)	13	0	0.04	-	< 0.01	1	2.31
detection of mechanical stimulus involved in sensory perception of sound (GO:0050910)	13	0	0.04	-	< 0.01	1	2.31
positive regulation of synaptic transmission, GABAergic (GO:0032230)	13	0	0.04	-	< 0.01	1	2.31
kinetochore assembly (GO:0051382)	13	0	0.04	-	< 0.01	1	2.31
regulation of protein deubiquitination (GO:0090085)	13	0	0.04	-	< 0.01	1	2.31
regulation of extracellular matrix assembly (GO:1901201)	13	0	0.04	-	< 0.01	1	2.31
positive regulation of T cell receptor signaling pathway (GO:0050862)	13	0	0.04	-	< 0.01	1	2.31
mRNA cleavage involved in mRNA processing (GO:0098787)	13	0	0.04	-	< 0.01	1	2.31
dicarboxylic acid biosynthetic process (GO:0043650)	13	0	0.04	-	< 0.01	1	2.31
negative regulation of lipopolysaccharide-mediated signaling pathway (GO:0031665)	13	0	0.04	-	< 0.01	1	2.31
regulation of heat generation (GO:0031650)	13	0	0.04	-	< 0.01	1	2.31
primary amino compound metabolic process (GO:1901160)	13	0	0.04	-	< 0.01	1	2.31
positive regulation of myelination (GO:0031643)	13	0	0.04	-	< 0.01	1	2.3
synaptic vesicle fusion to presynaptic active zone membrane (GO:0031629)	13	0	0.04	-	< 0.01	1	2.3
hepatocyte differentiation (GO:0070365)	13	0	0.04	-	< 0.01	1	2.3
regulation of lipoprotein metabolic process (GO:0050746)	13	0	0.04	-	< 0.01	1	2.3
lens fiber cell development (GO:0070307)	13	0	0.04	-	< 0.01	1	2.3
positive regulation of insulin-like growth factor receptor signaling pathway (GO:0043568)	13	0	0.04	-	< 0.01	1	2.3
cellular response to nitrogen levels (GO:0043562)	13	0	0.04	-	< 0.01	1	2.3
regulation of relaxation of muscle (GO:1901077)	13	0	0.04	-	< 0.01	1	2.3
UV protection (GO:0009650)	13	0	0.04	-	< 0.01	1	2.3
response to light intensity (GO:0009642)	13	0	0.04	-	< 0.01	1	2.3
regulation of autophagy of mitochondrion in response to mitochondrial depolarization (GO:1904923)	13	0	0.04	-	< 0.01	1	2.3
regulation of secondary metabolic process (GO:0043455)	13	0	0.04	-	< 0.01	1	2.3
establishment of protein localization to chromosome (GO:0070199)	13	0	0.04	-	< 0.01	1	2.3
phospholipid scrambling (GO:0017121)	13	0	0.04	-	< 0.01	1	2.3
behavioral response to pain (GO:0048266)	13	0	0.04	-	< 0.01	1	2.3
macrophage chemotaxis (GO:0048246)	13	0	0.04	-	< 0.01	1	2.3
positive regulation of protein localization to chromosome, telomeric region (GO:1904816)	13	0	0.04	-	< 0.01	1	2.3
regulation of long term synaptic depression (GO:1900452)	13	0	0.04	-	< 0.01	1	2.3
CD4-positive or CD8-positive, alpha-beta T cell lineage commitment (GO:0043369)	13	0	0.04	-	< 0.01	1	2.3
interleukin-15-mediated signaling pathway (GO:0035723)	13	0	0.04	-	< 0.01	1	2.3
positive regulation of mast cell degranulation (GO:0043306)	13	0	0.04	-	< 0.01	1	2.3
carnitine metabolic process (GO:0009437)	13	0	0.04	-	< 0.01	1	2.3
positive regulation of actin filament depolymerization (GO:0030836)	13	0	0.04	-	< 0.01	1	2.3
alpha-linolenic acid metabolic process (GO:0036109)	13	0	0.04	-	< 0.01	1	2.3
regulation of guanylate cyclase activity (GO:0031282)	13	0	0.04	-	< 0.01	1	2.3
erythrocyte maturation (GO:0043249)	13	0	0.04	-	< 0.01	1	2.3
positive regulation of pseudopodium assembly (GO:0031274)	13	0	0.04	-	< 0.01	1	2.3
auditory behavior (GO:0031223)	13	0	0.04	-	< 0.01	1	2.3
very long-chain fatty acid biosynthetic process (GO:0042761)	13	0	0.04	-	< 0.01	1	2.3
positive regulation of ubiquitin protein ligase activity (GO:1904668)	13	0	0.04	-	< 0.01	1	2.29
sulfur amino acid catabolic process (GO:0000098)	13	0	0.04	-	< 0.01	1	2.29
urea cycle (GO:0000050)	13	0	0.04	-	< 0.01	1	2.29
relaxation of cardiac muscle (GO:0055119)	13	0	0.04	-	< 0.01	1	2.29
stress fiber assembly (GO:0043149)	13	0	0.04	-	< 0.01	1	2.29
negative regulation of vascular permeability (GO:0043116)	13	0	0.04	-	< 0.01	1	2.29
pyrimidine deoxyribonucleotide catabolic process (GO:0009223)	13	0	0.04	-	< 0.01	1	2.29
negative regulation of protein import (GO:1904590)	13	0	0.04	-	< 0.01	1	2.29
positive regulation of hair cycle (GO:0042635)	13	0	0.04	-	< 0.01	1	2.29
negative regulation of receptor binding (GO:1900121)	13	0	0.04	-	< 0.01	1	2.29
positive regulation of execution phase of apoptosis (GO:1900119)	13	0	0.04	-	< 0.01	1	2.29
fatty acid homeostasis (GO:0055089)	13	0	0.04	-	< 0.01	1	2.29
pre-miRNA processing (GO:0031054)	13	0	0.04	-	< 0.01	1	2.29
deoxyribonucleoside monophosphate metabolic process (GO:0009162)	13	0	0.04	-	< 0.01	1	2.29
nucleoside triphosphate catabolic process (GO:0009143)	13	0	0.04	-	< 0.01	1	2.29
vitamin catabolic process (GO:0009111)	13	0	0.04	-	< 0.01	1	2.29
histone arginine methylation (GO:0034969)	13	0	0.04	-	< 0.01	1	2.29
retinal metabolic process (GO:0042574)	13	0	0.04	-	< 0.01	1	2.29
superoxide anion generation (GO:0042554)	13	0	0.04	-	< 0.01	1	2.29
regulation of GTP binding (GO:1904424)	13	0	0.04	-	< 0.01	1	2.29
pyrimidine-containing compound salvage (GO:0008655)	13	0	0.04	-	< 0.01	1	2.29
negative regulation of nitric oxide metabolic process (GO:1904406)	13	0	0.04	-	< 0.01	1	2.29
RNA interference (GO:0016246)	13	0	0.04	-	< 0.01	1	2.29
negative regulation of substrate adhesion-dependent cell spreading (GO:1900025)	13	0	0.04	-	< 0.01	1	2.29
regulation of serine-type endopeptidase activity (GO:1900003)	13	0	0.04	-	< 0.01	1	2.29
nucleotide-sugar transmembrane transport (GO:0015780)	13	0	0.04	-	< 0.01	1	2.29
regulation of peroxisome proliferator activated receptor signaling pathway (GO:0035358)	13	0	0.04	-	< 0.01	1	2.29
Notch receptor processing, ligand-dependent (GO:0035333)	13	0	0.04	-	< 0.01	1	2.29
methionine biosynthetic process (GO:0009086)	13	0	0.04	-	< 0.01	1	2.29
bundle of His cell to Purkinje myocyte communication (GO:0086069)	13	0	0.04	-	< 0.01	1	2.29
regulation of cholesterol storage (GO:0010885)	13	0	0.04	-	< 0.01	1	2.28
norepinephrine metabolic process (GO:0042415)	13	0	0.04	-	< 0.01	1	2.28
negative regulation of keratinocyte proliferation (GO:0010839)	13	0	0.04	-	< 0.01	1	2.28
viral RNA genome replication (GO:0039694)	13	0	0.04	-	< 0.01	1	2.28
terpenoid biosynthetic process (GO:0016114)	13	0	0.04	-	< 0.01	1	2.28
negative regulation of peptidyl-threonine phosphorylation (GO:0010801)	13	0	0.04	-	< 0.01	1	2.28
ganglion development (GO:0061548)	13	0	0.04	-	< 0.01	1	2.28
positive regulation of voltage-gated potassium channel activity (GO:1903818)	13	0	0.04	-	< 0.01	1	2.28
negative regulation of ERAD pathway (GO:1904293)	13	0	0.04	-	< 0.01	1	2.28
negative regulation of protein import into nucleus (GO:0042308)	13	0	0.04	-	< 0.01	1	2.28
negative regulation of macrophage derived foam cell differentiation (GO:0010745)	13	0	0.04	-	< 0.01	1	2.28
response to platelet aggregation inhibitor (GO:0061478)	13	0	0.04	-	< 0.01	1	2.28
CDP-diacylglycerol biosynthetic process (GO:0016024)	13	0	0.04	-	< 0.01	1	2.28
regulation of plasma membrane organization (GO:1903729)	13	0	0.04	-	< 0.01	1	2.28
heart formation (GO:0060914)	13	0	0.04	-	< 0.01	1	2.28
regulation of retrograde protein transport, ER to cytosol (GO:1904152)	13	0	0.04	-	< 0.01	1	2.28
amino acid import across plasma membrane (GO:0089718)	13	0	0.04	-	< 0.01	1	2.28
plasma membrane tubulation (GO:0097320)	13	0	0.04	-	< 0.01	1	2.28
determination of adult lifespan (GO:0008340)	13	0	0.04	-	< 0.01	1	2.28
sperm chromatin condensation (GO:0035092)	13	0	0.04	-	< 0.01	1	2.28
growth plate cartilage development (GO:0003417)	13	0	0.04	-	< 0.01	1	2.28
activation of cysteine-type endopeptidase activity involved in apoptotic signaling pathway (GO:0097296)	13	0	0.04	-	< 0.01	1	2.28
S-adenosylmethionine metabolic process (GO:0046500)	13	0	0.04	-	< 0.01	1	2.28
regulation of ketone biosynthetic process (GO:0010566)	13	0	0.04	-	< 0.01	1	2.28
activation of cysteine-type endopeptidase activity (GO:0097202)	13	0	0.04	-	< 0.01	1	2.28
regulation of blood vessel endothelial cell proliferation involved in sprouting angiogenesis (GO:1903587)	13	0	0.04	-	< 0.01	1	2.28
protein localization to postsynaptic membrane (GO:1903539)	13	0	0.04	-	< 0.01	1	2.28
ectodermal placode formation (GO:0060788)	13	0	0.04	-	< 0.01	1	2.28
protein localization to phagophore assembly site (GO:0034497)	13	0	0.04	-	< 0.01	1	2.28
urate metabolic process (GO:0046415)	13	0	0.04	-	< 0.01	1	2.28
regulation of skeletal muscle cell proliferation (GO:0014857)	13	0	0.04	-	< 0.01	1	2.27
contractile actin filament bundle assembly (GO:0030038)	13	0	0.04	-	< 0.01	1	2.27
negative regulation of natural killer cell mediated cytotoxicity (GO:0045953)	13	0	0.04	-	< 0.01	1	2.27
3'-UTR-mediated mRNA destabilization (GO:0061158)	13	0	0.04	-	< 0.01	1	2.27
cytoplasmic mRNA processing body assembly (GO:0033962)	13	0	0.04	-	< 0.01	1	2.27
telencephalon regionalization (GO:0021978)	13	0	0.04	-	< 0.01	1	2.27
high-density lipoprotein particle assembly (GO:0034380)	13	0	0.04	-	< 0.01	1	2.27
amino sugar biosynthetic process (GO:0046349)	13	0	0.04	-	< 0.01	1	2.27
low-density lipoprotein particle remodeling (GO:0034374)	13	0	0.04	-	< 0.01	1	2.27
glucose import (GO:0046323)	13	0	0.04	-	< 0.01	1	2.27
cell junction maintenance (GO:0034331)	13	0	0.04	-	< 0.01	1	2.27
negative regulation of autophagosome assembly (GO:1902902)	13	0	0.04	-	< 0.01	1	2.27
regulation of skeletal muscle adaptation (GO:0014733)	13	0	0.04	-	< 0.01	1	2.27
regulation of cytokine secretion involved in immune response (GO:0002739)	13	0	0.04	-	< 0.01	1	2.27
eyelid development in camera-type eye (GO:0061029)	13	0	0.04	-	< 0.01	1	2.27
heart valve formation (GO:0003188)	13	0	0.04	-	< 0.01	1	2.27
actin filament organization (GO:0007015)	235	0	0.71	-	< 0.01	1	2.27
ribosome localization (GO:0033750)	15	0	0.05	-	< 0.01	1	2.27
preganglionic parasympathetic fiber development (GO:0021783)	15	0	0.05	-	< 0.01	1	2.27
embryonic skeletal joint development (GO:0072498)	15	0	0.05	-	< 0.01	1	2.27
ammonium transmembrane transport (GO:0072488)	15	0	0.05	-	< 0.01	1	2.27
nuclear pore organization (GO:0006999)	15	0	0.05	-	< 0.01	1	2.27
nitrogen cycle metabolic process (GO:0071941)	15	0	0.05	-	< 0.01	1	2.27
production of molecular mediator involved in inflammatory response (GO:0002532)	15	0	0.05	-	< 0.01	1	2.27
cerebellar Purkinje cell layer morphogenesis (GO:0021692)	15	0	0.05	-	< 0.01	1	2.27
positive regulation of keratinocyte differentiation (GO:0045618)	15	0	0.05	-	< 0.01	1	2.27
pentose metabolic process (GO:0019321)	15	0	0.05	-	< 0.01	1	2.27
tripartite regional subdivision (GO:0007351)	15	0	0.05	-	< 0.01	1	2.27
JAK-STAT cascade involved in growth hormone signaling pathway (GO:0060397)	15	0	0.05	-	< 0.01	1	2.27
heart trabecula formation (GO:0060347)	15	0	0.05	-	< 0.01	1	2.27
Golgi to vacuole transport (GO:0006896)	15	0	0.05	-	< 0.01	1	2.26
specification of animal organ identity (GO:0010092)	15	0	0.05	-	< 0.01	1	2.26
mitotic cell cycle arrest (GO:0071850)	15	0	0.05	-	< 0.01	1	2.26
regulation of podosome assembly (GO:0071801)	15	0	0.05	-	< 0.01	1	2.26
fatty acid beta-oxidation using acyl-CoA oxidase (GO:0033540)	15	0	0.05	-	< 0.01	1	2.26
fatty acid beta-oxidation using acyl-CoA dehydrogenase (GO:0033539)	15	0	0.05	-	< 0.01	1	2.26
neurological system process involved in regulation of systemic arterial blood pressure (GO:0001976)	15	0	0.05	-	< 0.01	1	2.26
cell migration in hindbrain (GO:0021535)	15	0	0.05	-	< 0.01	1	2.26
negative regulation of glycoprotein metabolic process (GO:1903019)	15	0	0.05	-	< 0.01	1	2.26
positive regulation of double-strand break repair (GO:2000781)	15	0	0.05	-	< 0.01	1	2.26
metanephric nephron tubule development (GO:0072234)	15	0	0.05	-	< 0.01	1	2.26
regulation of cellular response to vascular endothelial growth factor stimulus (GO:1902547)	15	0	0.05	-	< 0.01	1	2.26
glutathione biosynthetic process (GO:0006750)	15	0	0.05	-	< 0.01	1	2.26
cellular response to nitric oxide (GO:0071732)	15	0	0.05	-	< 0.01	1	2.26
negative regulation of ATP biosynthetic process (GO:2001170)	15	0	0.05	-	< 0.01	1	2.26
regulation of interleukin-6 biosynthetic process (GO:0045408)	15	0	0.05	-	< 0.01	1	2.26
nephric duct development (GO:0072176)	15	0	0.05	-	< 0.01	1	2.26
negative regulation of lipase activity (GO:0060192)	15	0	0.05	-	< 0.01	1	2.26
phosphatidylethanolamine biosynthetic process (GO:0006646)	15	0	0.05	-	< 0.01	1	2.26
regulation of double-strand break repair via nonhomologous end joining (GO:2001032)	15	0	0.05	-	< 0.01	1	2.26
microtubule depolymerization (GO:0007019)	15	0	0.05	-	< 0.01	1	2.26
angiogenesis involved in wound healing (GO:0060055)	15	0	0.05	-	< 0.01	1	2.26
sulfate transmembrane transport (GO:1902358)	15	0	0.05	-	< 0.01	1	2.26
Sertoli cell development (GO:0060009)	15	0	0.05	-	< 0.01	1	2.26
negative regulation of synaptic transmission, glutamatergic (GO:0051967)	15	0	0.05	-	< 0.01	1	2.26
synaptic transmission, GABAergic (GO:0051932)	15	0	0.05	-	< 0.01	1	2.26
positive regulation of interleukin-8 secretion (GO:2000484)	15	0	0.05	-	< 0.01	1	2.26
regulation of cAMP-dependent protein kinase activity (GO:2000479)	15	0	0.05	-	< 0.01	1	2.26
negative regulation of ATPase activity (GO:0032780)	15	0	0.05	-	< 0.01	1	2.26
positive regulation of interleukin-13 production (GO:0032736)	15	0	0.05	-	< 0.01	1	2.26
N-terminal protein amino acid acetylation (GO:0006474)	15	0	0.05	-	< 0.01	1	2.26
cellular response to superoxide (GO:0071451)	15	0	0.05	-	< 0.01	1	2.25
cellular response to oxygen radical (GO:0071450)	15	0	0.05	-	< 0.01	1	2.25
cell migration involved in sprouting angiogenesis (GO:0002042)	15	0	0.05	-	< 0.01	1	2.25
disruption of cells of other organism involved in symbiotic interaction (GO:0051818)	15	0	0.05	-	< 0.01	1	2.25
oxidative demethylation (GO:0070989)	15	0	0.05	-	< 0.01	1	2.25
regulation of intrinsic apoptotic signaling pathway in response to DNA damage by p53 class mediator (GO:1902165)	15	0	0.05	-	< 0.01	1	2.25
regulation of granulocyte macrophage colony-stimulating factor production (GO:0032645)	15	0	0.05	-	< 0.01	1	2.25
tRNA splicing, via endonucleolytic cleavage and ligation (GO:0006388)	15	0	0.05	-	< 0.01	1	2.25
cellular response to estrogen stimulus (GO:0071391)	15	0	0.05	-	< 0.01	1	2.25
positive regulation of nitric-oxide synthase biosynthetic process (GO:0051770)	15	0	0.05	-	< 0.01	1	2.25
apoptotic DNA fragmentation (GO:0006309)	15	0	0.05	-	< 0.01	1	2.25
heterochromatin organization (GO:0070828)	15	0	0.05	-	< 0.01	1	2.25
protein-chromophore linkage (GO:0018298)	15	0	0.05	-	< 0.01	1	2.25
septin ring assembly (GO:0000921)	15	0	0.05	-	< 0.01	1	2.25
regulation of mitophagy (GO:1901524)	15	0	0.05	-	< 0.01	1	2.25
regulation of brown fat cell differentiation (GO:0090335)	15	0	0.05	-	< 0.01	1	2.25
histone H4-K8 acetylation (GO:0043982)	15	0	0.05	-	< 0.01	1	2.25
histone H4-K5 acetylation (GO:0043981)	15	0	0.05	-	< 0.01	1	2.25
mitochondrial electron transport, ubiquinol to cytochrome c (GO:0006122)	15	0	0.05	-	< 0.01	1	2.25
chromosome localization to nuclear envelope involved in homologous chromosome segregation (GO:0090220)	15	0	0.05	-	< 0.01	1	2.25
positive regulation of icosanoid secretion (GO:0032305)	15	0	0.05	-	< 0.01	1	2.25
resolution of meiotic recombination intermediates (GO:0000712)	15	0	0.05	-	< 0.01	1	2.25
galactose metabolic process (GO:0006012)	15	0	0.05	-	< 0.01	1	2.25
fructose metabolic process (GO:0006000)	15	0	0.05	-	< 0.01	1	2.25
regulation of establishment of planar polarity involved in neural tube closure (GO:0090178)	15	0	0.05	-	< 0.01	1	2.25
positive regulation of mitochondrial fission (GO:0090141)	15	0	0.05	-	< 0.01	1	2.25
protein kinase C signaling (GO:0070528)	15	0	0.05	-	< 0.01	1	2.25
induction of positive chemotaxis (GO:0050930)	15	0	0.05	-	< 0.01	1	2.25
negative regulation of cell migration involved in sprouting angiogenesis (GO:0090051)	15	0	0.05	-	< 0.01	1	2.25
neuromuscular process controlling posture (GO:0050884)	15	0	0.05	-	< 0.01	1	2.25
negative regulation of behavior (GO:0048521)	15	0	0.05	-	< 0.01	1	2.25
poly(A)+ mRNA export from nucleus (GO:0016973)	15	0	0.05	-	< 0.01	1	2.24
negative regulation of growth of symbiont in host (GO:0044130)	15	0	0.05	-	< 0.01	1	2.24
macrophage migration (GO:1905517)	15	0	0.05	-	< 0.01	1	2.24
sodium ion import across plasma membrane (GO:0098719)	15	0	0.05	-	< 0.01	1	2.24
negative regulation of dendrite morphogenesis (GO:0050774)	15	0	0.05	-	< 0.01	1	2.24
endonucleolytic cleavage involved in rRNA processing (GO:0000478)	15	0	0.05	-	< 0.01	1	2.24
nose development (GO:0043584)	15	0	0.05	-	< 0.01	1	2.24
guanosine-containing compound biosynthetic process (GO:1901070)	15	0	0.05	-	< 0.01	1	2.24
positive regulation of DNA damage response, signal transduction by p53 class mediator (GO:0043517)	15	0	0.05	-	< 0.01	1	2.24
positive regulation of T cell apoptotic process (GO:0070234)	15	0	0.05	-	< 0.01	1	2.24
T cell apoptotic process (GO:0070231)	15	0	0.05	-	< 0.01	1	2.24
lymph vessel morphogenesis (GO:0036303)	15	0	0.05	-	< 0.01	1	2.24
megakaryocyte development (GO:0035855)	15	0	0.05	-	< 0.01	1	2.24
positive regulation of renal sodium excretion (GO:0035815)	15	0	0.05	-	< 0.01	1	2.24
positive regulation of telomerase RNA localization to Cajal body (GO:1904874)	15	0	0.05	-	< 0.01	1	2.24
response to diuretic (GO:0036270)	15	0	0.05	-	< 0.01	1	2.24
establishment or maintenance of actin cytoskeleton polarity (GO:0030950)	15	0	0.05	-	< 0.01	1	2.24
interleukin-6-mediated signaling pathway (GO:0070102)	15	0	0.05	-	< 0.01	1	2.24
regulation of protein localization to chromosome, telomeric region (GO:1904814)	15	0	0.05	-	< 0.01	1	2.24
negative regulation of CD4-positive, alpha-beta T cell differentiation (GO:0043371)	15	0	0.05	-	< 0.01	1	2.24
response to water (GO:0009415)	15	0	0.05	-	< 0.01	1	2.24
regulation of short-term neuronal synaptic plasticity (GO:0048172)	15	0	0.05	-	< 0.01	1	2.24
behavioral response to ethanol (GO:0048149)	15	0	0.05	-	< 0.01	1	2.24
proteasome assembly (GO:0043248)	15	0	0.05	-	< 0.01	1	2.24
negative regulation of circadian rhythm (GO:0042754)	15	0	0.05	-	< 0.01	1	2.24
ribosomal subunit export from nucleus (GO:0000054)	15	0	0.05	-	< 0.01	1	2.24
G-protein coupled purinergic nucleotide receptor signaling pathway (GO:0035589)	15	0	0.05	-	< 0.01	1	2.24
coenzyme A metabolic process (GO:0015936)	15	0	0.05	-	< 0.01	1	2.24
deoxyribonucleotide biosynthetic process (GO:0009263)	15	0	0.05	-	< 0.01	1	2.24
muscle cell fate commitment (GO:0042693)	15	0	0.05	-	< 0.01	1	2.24
pyrimidine ribonucleoside triphosphate biosynthetic process (GO:0009209)	15	0	0.05	-	< 0.01	1	2.24
calcineurin-mediated signaling (GO:0097720)	15	0	0.05	-	< 0.01	1	2.23
positive regulation of endoplasmic reticulum unfolded protein response (GO:1900103)	15	0	0.05	-	< 0.01	1	2.23
chloride ion homeostasis (GO:0055064)	15	0	0.05	-	< 0.01	1	2.23
amino acid import (GO:0043090)	15	0	0.05	-	< 0.01	1	2.23
cellular response to interferon-beta (GO:0035458)	15	0	0.05	-	< 0.01	1	2.23
purine ribonucleotide transport (GO:0015868)	15	0	0.05	-	< 0.01	1	2.23
response to caffeine (GO:0031000)	15	0	0.05	-	< 0.01	1	2.23
coenzyme catabolic process (GO:0009109)	15	0	0.05	-	< 0.01	1	2.23
protein folding in endoplasmic reticulum (GO:0034975)	15	0	0.05	-	< 0.01	1	2.23
positive regulation of cytokine production involved in inflammatory response (GO:1900017)	15	0	0.05	-	< 0.01	1	2.23
atrial cardiac muscle cell to AV node cell communication (GO:0086066)	15	0	0.05	-	< 0.01	1	2.23
negative regulation of bone remodeling (GO:0046851)	15	0	0.05	-	< 0.01	1	2.23
progesterone metabolic process (GO:0042448)	15	0	0.05	-	< 0.01	1	2.23
anterior/posterior axis specification, embryo (GO:0008595)	15	0	0.05	-	< 0.01	1	2.23
positive regulation of cholesterol efflux (GO:0010875)	15	0	0.05	-	< 0.01	1	2.23
sleep (GO:0030431)	15	0	0.05	-	< 0.01	1	2.23
regulation of IRE1-mediated unfolded protein response (GO:1903894)	15	0	0.05	-	< 0.01	1	2.23
protein O-linked mannosylation (GO:0035269)	15	0	0.05	-	< 0.01	1	2.23
iron ion transmembrane transport (GO:0034755)	15	0	0.05	-	< 0.01	1	2.23
negative regulation of TORC1 signaling (GO:1904262)	15	0	0.05	-	< 0.01	1	2.23
snoRNA metabolic process (GO:0016074)	15	0	0.05	-	< 0.01	1	2.23
cellular monovalent inorganic anion homeostasis (GO:0030320)	15	0	0.05	-	< 0.01	1	2.23
regulation of extracellular matrix disassembly (GO:0010715)	15	0	0.05	-	< 0.01	1	2.23
coronary vasculature morphogenesis (GO:0060977)	15	0	0.05	-	< 0.01	1	2.23
mitochondrial outer membrane permeabilization (GO:0097345)	15	0	0.05	-	< 0.01	1	2.23
zymogen inhibition (GO:0097341)	15	0	0.05	-	< 0.01	1	2.23
inhibition of cysteine-type endopeptidase activity (GO:0097340)	15	0	0.05	-	< 0.01	1	2.23
response to laminar fluid shear stress (GO:0034616)	15	0	0.05	-	< 0.01	1	2.23
asymmetric cell division (GO:0008356)	15	0	0.05	-	< 0.01	1	2.23
venous blood vessel development (GO:0060841)	15	0	0.05	-	< 0.01	1	2.23
tooth mineralization (GO:0034505)	15	0	0.05	-	< 0.01	1	2.23
positive regulation of exosomal secretion (GO:1903543)	15	0	0.05	-	< 0.01	1	2.22
cell migration involved in gastrulation (GO:0042074)	15	0	0.05	-	< 0.01	1	2.22
striated muscle cell proliferation (GO:0014855)	15	0	0.05	-	< 0.01	1	2.22
response to inactivity (GO:0014854)	15	0	0.05	-	< 0.01	1	2.22
vascular smooth muscle contraction (GO:0014829)	15	0	0.05	-	< 0.01	1	2.22
regulation of skeletal muscle contraction (GO:0014819)	15	0	0.05	-	< 0.01	1	2.22
positive regulation of type 2 immune response (GO:0002830)	15	0	0.05	-	< 0.01	1	2.22
cellular potassium ion homeostasis (GO:0030007)	15	0	0.05	-	< 0.01	1	2.22
cellular anion homeostasis (GO:0030002)	15	0	0.05	-	< 0.01	1	2.22
mechanosensory behavior (GO:0007638)	15	0	0.05	-	< 0.01	1	2.22
amino sugar catabolic process (GO:0046348)	15	0	0.05	-	< 0.01	1	2.22
negative regulation of glucose import (GO:0046325)	15	0	0.05	-	< 0.01	1	2.22
positive regulation of fatty acid oxidation (GO:0046321)	15	0	0.05	-	< 0.01	1	2.22
NAD biosynthesis via nicotinamide riboside salvage pathway (GO:0034356)	15	0	0.05	-	< 0.01	1	2.22
primary alcohol catabolic process (GO:0034310)	15	0	0.05	-	< 0.01	1	2.22
positive regulation of T cell cytokine production (GO:0002726)	15	0	0.05	-	< 0.01	1	2.22
regulation of Golgi organization (GO:1903358)	15	0	0.05	-	< 0.01	1	2.22
histone H3-K4 trimethylation (GO:0080182)	15	0	0.05	-	< 0.01	1	2.22
cell fate commitment involved in pattern specification (GO:0060581)	15	0	0.05	-	< 0.01	1	2.22
ventral spinal cord interneuron fate commitment (GO:0060579)	15	0	0.05	-	< 0.01	1	2.22
adult heart development (GO:0007512)	15	0	0.05	-	< 0.01	1	2.22
negative regulation of leukocyte chemotaxis (GO:0002689)	15	0	0.05	-	< 0.01	1	2.22
cellular response to oxygen levels (GO:0071453)	214	0	0.65	-	< 0.01	1	2.22
regulation of chronic inflammatory response (GO:0002676)	9	0	0.03	-	< 0.01	1	2.22
positive regulation of tolerance induction (GO:0002645)	9	0	0.03	-	< 0.01	1	2.22
regulation of germinal center formation (GO:0002634)	9	0	0.03	-	< 0.01	1	2.22
regulation of dendritic cell antigen processing and presentation (GO:0002604)	9	0	0.03	-	< 0.01	1	2.22
positive regulation of tumor necrosis factor-mediated signaling pathway (GO:1903265)	9	0	0.03	-	< 0.01	1	2.22
regulation of low-density lipoprotein particle receptor biosynthetic process (GO:0045714)	9	0	0.03	-	< 0.01	1	2.22
multi-ciliated epithelial cell differentiation (GO:1903251)	9	0	0.03	-	< 0.01	1	2.22
regulation of cardiac muscle hypertrophy in response to stress (GO:1903242)	9	0	0.03	-	< 0.01	1	2.22
response to sterol depletion (GO:0006991)	9	0	0.03	-	< 0.01	1	2.22
negative regulation of toll-like receptor 4 signaling pathway (GO:0034144)	9	0	0.03	-	< 0.01	1	2.21
regulation of toll-like receptor 3 signaling pathway (GO:0034139)	9	0	0.03	-	< 0.01	1	2.21
regulation of toll-like receptor 2 signaling pathway (GO:0034135)	9	0	0.03	-	< 0.01	1	2.21
negative regulation of heterotypic cell-cell adhesion (GO:0034115)	9	0	0.03	-	< 0.01	1	2.21
negative regulation of osteoblast proliferation (GO:0033689)	9	0	0.03	-	< 0.01	1	2.21
negative regulation of erythrocyte differentiation (GO:0045647)	9	0	0.03	-	< 0.01	1	2.21
galactose catabolic process (GO:0019388)	9	0	0.03	-	< 0.01	1	2.21
galactolipid metabolic process (GO:0019374)	9	0	0.03	-	< 0.01	1	2.21
negative regulation of keratinocyte differentiation (GO:0045617)	9	0	0.03	-	< 0.01	1	2.21
fucose catabolic process (GO:0019317)	9	0	0.03	-	< 0.01	1	2.21
facial nerve morphogenesis (GO:0021610)	9	0	0.03	-	< 0.01	1	2.21
cranial nerve formation (GO:0021603)	9	0	0.03	-	< 0.01	1	2.21
cranial suture morphogenesis (GO:0060363)	9	0	0.03	-	< 0.01	1	2.21
positive regulation of steroid hormone secretion (GO:2000833)	9	0	0.03	-	< 0.01	1	2.21
negative regulation of type I interferon-mediated signaling pathway (GO:0060339)	9	0	0.03	-	< 0.01	1	2.21
calcium ion import into cytosol (GO:1902656)	9	0	0.03	-	< 0.01	1	2.21
regulation of synaptic vesicle clustering (GO:2000807)	9	0	0.03	-	< 0.01	1	2.21
negative regulation of ryanodine-sensitive calcium-release channel activity (GO:0060315)	9	0	0.03	-	< 0.01	1	2.21
regulation of blood vessel remodeling (GO:0060312)	9	0	0.03	-	< 0.01	1	2.21
antigen processing and presentation of exogenous peptide antigen via MHC class I, TAP-independent (GO:0002480)	9	0	0.03	-	< 0.01	1	2.21
antigen processing and presentation via MHC class Ib (GO:0002475)	9	0	0.03	-	< 0.01	1	2.21
podosome assembly (GO:0071800)	9	0	0.03	-	< 0.01	1	2.21
regulation of systemic arterial blood pressure by norepinephrine-epinephrine (GO:0001993)	9	0	0.03	-	< 0.01	1	2.21
facial nerve development (GO:0021561)	9	0	0.03	-	< 0.01	1	2.21
protein localization to membrane raft (GO:1903044)	9	0	0.03	-	< 0.01	1	2.21
adenosine receptor signaling pathway (GO:0001973)	9	0	0.03	-	< 0.01	1	2.21
response to pheromone (GO:0019236)	9	0	0.03	-	< 0.01	1	2.21
tyrosine phosphorylation of STAT protein (GO:0007260)	9	0	0.03	-	< 0.01	1	2.21
positive regulation of bone development (GO:1903012)	9	0	0.03	-	< 0.01	1	2.21
negative regulation of bone development (GO:1903011)	9	0	0.03	-	< 0.01	1	2.21
flavonoid glucuronidation (GO:0052696)	9	0	0.03	-	< 0.01	1	2.21
negative regulation of cytoplasmic translation (GO:2000766)	9	0	0.03	-	< 0.01	1	2.21
negative regulation of metanephros development (GO:0072217)	9	0	0.03	-	< 0.01	1	2.2
contact inhibition (GO:0060242)	9	0	0.03	-	< 0.01	1	2.2
regulation of neutrophil activation (GO:1902563)	9	0	0.03	-	< 0.01	1	2.2
protoporphyrinogen IX biosynthetic process (GO:0006782)	9	0	0.03	-	< 0.01	1	2.2
regulation of calcium ion transmembrane transport via high voltage-gated calcium channel (GO:1902514)	9	0	0.03	-	< 0.01	1	2.2
response to tumor cell (GO:0002347)	9	0	0.03	-	< 0.01	1	2.2
marginal zone B cell differentiation (GO:0002315)	9	0	0.03	-	< 0.01	1	2.2
gas homeostasis (GO:0033483)	9	0	0.03	-	< 0.01	1	2.2
adenylate cyclase-inhibiting G-protein coupled glutamate receptor signaling pathway (GO:0007196)	9	0	0.03	-	< 0.01	1	2.2
mesonephric duct development (GO:0072177)	9	0	0.03	-	< 0.01	1	2.2
regulation of interleukin-13 secretion (GO:2000665)	9	0	0.03	-	< 0.01	1	2.2
negative regulation of stem cell proliferation (GO:2000647)	9	0	0.03	-	< 0.01	1	2.2
regulation of receptor catabolic process (GO:2000644)	9	0	0.03	-	< 0.01	1	2.2
negative regulation of collagen biosynthetic process (GO:0032966)	9	0	0.03	-	< 0.01	1	2.2
positive regulation of growth hormone secretion (GO:0060124)	9	0	0.03	-	< 0.01	1	2.2
negative regulation of activin receptor signaling pathway (GO:0032926)	9	0	0.03	-	< 0.01	1	2.2
positive regulation of phagocytosis, engulfment (GO:0060100)	9	0	0.03	-	< 0.01	1	2.2
T-helper cell lineage commitment (GO:0002295)	9	0	0.03	-	< 0.01	1	2.2
protein retention in ER lumen (GO:0006621)	9	0	0.03	-	< 0.01	1	2.2
regulation of chemokine (C-C motif) ligand 5 production (GO:0071649)	9	0	0.03	-	< 0.01	1	2.2
positive regulation of cell cycle checkpoint (GO:1901978)	9	0	0.03	-	< 0.01	1	2.2
otic vesicle morphogenesis (GO:0071600)	9	0	0.03	-	< 0.01	1	2.2
regulation of cellular glucuronidation (GO:2001029)	9	0	0.03	-	< 0.01	1	2.2
mitotic DNA replication checkpoint (GO:0033314)	9	0	0.03	-	< 0.01	1	2.2
renal system pattern specification (GO:0072048)	9	0	0.03	-	< 0.01	1	2.2
synapse maturation (GO:0060074)	9	0	0.03	-	< 0.01	1	2.2
positive regulation of protein glycosylation (GO:0060050)	9	0	0.03	-	< 0.01	1	2.2
interleukin-23-mediated signaling pathway (GO:0038155)	9	0	0.03	-	< 0.01	1	2.2
regulation of natural killer cell proliferation (GO:0032817)	9	0	0.03	-	< 0.01	1	2.2
glutamate catabolic process (GO:0006538)	9	0	0.03	-	< 0.01	1	2.2
aggressive behavior (GO:0002118)	9	0	0.03	-	< 0.01	1	2.2
positive regulation of mitochondrial depolarization (GO:0051901)	9	0	0.03	-	< 0.01	1	2.2
positive regulation of cellular amine metabolic process (GO:0033240)	9	0	0.03	-	< 0.01	1	2.19
regulation of chromatin assembly or disassembly (GO:0001672)	9	0	0.03	-	< 0.01	1	2.19
leptin-mediated signaling pathway (GO:0033210)	9	0	0.03	-	< 0.01	1	2.19
dimeric G-protein coupled receptor signaling pathway (GO:0038042)	9	0	0.03	-	< 0.01	1	2.19
negative regulation of receptor internalization (GO:0002091)	9	0	0.03	-	< 0.01	1	2.19
protein depalmitoylation (GO:0002084)	9	0	0.03	-	< 0.01	1	2.19
killing by host of symbiont cells (GO:0051873)	9	0	0.03	-	< 0.01	1	2.19
potassium ion export (GO:0071435)	9	0	0.03	-	< 0.01	1	2.19
cellular response to purine-containing compound (GO:0071415)	9	0	0.03	-	< 0.01	1	2.19
translocation of molecules into other organism involved in symbiotic interaction (GO:0051836)	9	0	0.03	-	< 0.01	1	2.19
diet induced thermogenesis (GO:0002024)	9	0	0.03	-	< 0.01	1	2.19
meiotic sister chromatid segregation (GO:0045144)	9	0	0.03	-	< 0.01	1	2.19
development of secondary sexual characteristics (GO:0045136)	9	0	0.03	-	< 0.01	1	2.19
regulation of glucokinase activity (GO:0033131)	9	0	0.03	-	< 0.01	1	2.19
histone H4 deacetylation (GO:0070933)	9	0	0.03	-	< 0.01	1	2.19
ovulation from ovarian follicle (GO:0001542)	9	0	0.03	-	< 0.01	1	2.19
small RNA loading onto RISC (GO:0070922)	9	0	0.03	-	< 0.01	1	2.19
mitochondrial tRNA modification (GO:0070900)	9	0	0.03	-	< 0.01	1	2.19
positive regulation of ceramide biosynthetic process (GO:2000304)	9	0	0.03	-	< 0.01	1	2.19
modulation of molecular function in other organism involved in symbiotic interaction (GO:0052205)	9	0	0.03	-	< 0.01	1	2.19
cellular response to parathyroid hormone stimulus (GO:0071374)	9	0	0.03	-	< 0.01	1	2.19
skeletal muscle acetylcholine-gated channel clustering (GO:0071340)	9	0	0.03	-	< 0.01	1	2.19
positive regulation of chemokine biosynthetic process (GO:0045080)	9	0	0.03	-	< 0.01	1	2.19
negative regulation of T cell differentiation in thymus (GO:0033085)	9	0	0.03	-	< 0.01	1	2.19
regulation of immature T cell proliferation (GO:0033083)	9	0	0.03	-	< 0.01	1	2.19
positive regulation of myeloid cell apoptotic process (GO:0033034)	9	0	0.03	-	< 0.01	1	2.19
protein localization to nuclear envelope (GO:0090435)	9	0	0.03	-	< 0.01	1	2.19
positive regulation of myoblast proliferation (GO:2000288)	9	0	0.03	-	< 0.01	1	2.19
long-chain fatty acid import (GO:0044539)	9	0	0.03	-	< 0.01	1	2.19
positive regulation of rRNA processing (GO:2000234)	9	0	0.03	-	< 0.01	1	2.19
DNA topological change (GO:0006265)	9	0	0.03	-	< 0.01	1	2.19
cellular response to manganese ion (GO:0071287)	9	0	0.03	-	< 0.01	1	2.19
L-methionine biosynthetic process (GO:0071265)	9	0	0.03	-	< 0.01	1	2.19
membrane disruption in other organism (GO:0051673)	9	0	0.03	-	< 0.01	1	2.18
potassium ion import across plasma membrane (GO:1990573)	9	0	0.03	-	< 0.01	1	2.18
membrane raft localization (GO:0051665)	9	0	0.03	-	< 0.01	1	2.18
cellular response to leucine (GO:0071233)	9	0	0.03	-	< 0.01	1	2.18
positive regulation of brown fat cell differentiation (GO:0090336)	9	0	0.03	-	< 0.01	1	2.18
stem cell fate commitment (GO:0048865)	9	0	0.03	-	< 0.01	1	2.18
venous blood vessel morphogenesis (GO:0048845)	9	0	0.03	-	< 0.01	1	2.18
regulation of hair follicle maturation (GO:0048819)	9	0	0.03	-	< 0.01	1	2.18
Cdc42 protein signal transduction (GO:0032488)	9	0	0.03	-	< 0.01	1	2.18
negative regulation of endoplasmic reticulum calcium ion concentration (GO:0032471)	9	0	0.03	-	< 0.01	1	2.18
translocation of molecules into host (GO:0044417)	9	0	0.03	-	< 0.01	1	2.18
positive regulation of chromosome separation (GO:1905820)	9	0	0.03	-	< 0.01	1	2.18
regulation of glucocorticoid metabolic process (GO:0031943)	9	0	0.03	-	< 0.01	1	2.18
negative regulation of chromatin silencing (GO:0031936)	9	0	0.03	-	< 0.01	1	2.18
positive regulation of synaptic plasticity (GO:0031915)	9	0	0.03	-	< 0.01	1	2.18
positive regulation of phosphorylation of RNA polymerase II C-terminal domain (GO:1901409)	9	0	0.03	-	< 0.01	1	2.18
neuron projection arborization (GO:0140058)	9	0	0.03	-	< 0.01	1	2.18
positive regulation of skeletal muscle fiber development (GO:0048743)	9	0	0.03	-	< 0.01	1	2.18
modulation of molecular function in other organism (GO:0044359)	9	0	0.03	-	< 0.01	1	2.18
regulation of male gonad development (GO:2000018)	9	0	0.03	-	< 0.01	1	2.18
DNA strand renaturation (GO:0000733)	9	0	0.03	-	< 0.01	1	2.18
fructose 6-phosphate metabolic process (GO:0006002)	9	0	0.03	-	< 0.01	1	2.18
positive regulation of voltage-gated calcium channel activity (GO:1901387)	9	0	0.03	-	< 0.01	1	2.18
regulation of store-operated calcium channel activity (GO:1901339)	9	0	0.03	-	< 0.01	1	2.18
regulation of cell-cell adhesion involved in gastrulation (GO:0070587)	9	0	0.03	-	< 0.01	1	2.18
positive regulation of sphingolipid biosynthetic process (GO:0090154)	9	0	0.03	-	< 0.01	1	2.18
RNA polymerase I transcriptional preinitiation complex assembly (GO:0001188)	9	0	0.03	-	< 0.01	1	2.18
positive regulation of synapse maturation (GO:0090129)	9	0	0.03	-	< 0.01	1	2.18
neuron fate determination (GO:0048664)	9	0	0.03	-	< 0.01	1	2.18
mitochondrial RNA modification (GO:1900864)	9	0	0.03	-	< 0.01	1	2.18
embryonic foregut morphogenesis (GO:0048617)	9	0	0.03	-	< 0.01	1	2.18
negative regulation of adenylate cyclase-activating G-protein coupled receptor signaling pathway (GO:0106072)	9	0	0.03	-	< 0.01	1	2.18
peripheral nervous system myelin maintenance (GO:0032287)	9	0	0.03	-	< 0.01	1	2.17
positive regulation of nucleobase-containing compound transport (GO:0032241)	9	0	0.03	-	< 0.01	1	2.17
regulation of ligase activity (GO:0051340)	9	0	0.03	-	< 0.01	1	2.17
positive regulation of ribosome biogenesis (GO:0090070)	9	0	0.03	-	< 0.01	1	2.17
thrombin-activated receptor signaling pathway (GO:0070493)	9	0	0.03	-	< 0.01	1	2.17
regulation of uterine smooth muscle contraction (GO:0070472)	9	0	0.03	-	< 0.01	1	2.17
positive regulation of extracellular matrix assembly (GO:1901203)	9	0	0.03	-	< 0.01	1	2.17
positive regulation of deacetylase activity (GO:0090045)	9	0	0.03	-	< 0.01	1	2.17
notochord morphogenesis (GO:0048570)	9	0	0.03	-	< 0.01	1	2.17
regulation of steroid hormone biosynthetic process (GO:0090030)	9	0	0.03	-	< 0.01	1	2.17
post-embryonic animal organ morphogenesis (GO:0048563)	9	0	0.03	-	< 0.01	1	2.17
regulation of oligodendrocyte progenitor proliferation (GO:0070445)	9	0	0.03	-	< 0.01	1	2.17
regulation of pinocytosis (GO:0048548)	9	0	0.03	-	< 0.01	1	2.17
Peyer's patch development (GO:0048541)	9	0	0.03	-	< 0.01	1	2.17
mucosal-associated lymphoid tissue development (GO:0048537)	9	0	0.03	-	< 0.01	1	2.17
ATF6-mediated unfolded protein response (GO:0036500)	9	0	0.03	-	< 0.01	1	2.17
mitochondrial fragmentation involved in apoptotic process (GO:0043653)	9	0	0.03	-	< 0.01	1	2.17
calcium ion import across plasma membrane (GO:0098703)	9	0	0.03	-	< 0.01	1	2.17
insulin metabolic process (GO:1901142)	9	0	0.03	-	< 0.01	1	2.17
DNA cytosine deamination (GO:0070383)	9	0	0.03	-	< 0.01	1	2.17
thyroid hormone transport (GO:0070327)	9	0	0.03	-	< 0.01	1	2.17
positive regulation of fatty acid beta-oxidation (GO:0032000)	9	0	0.03	-	< 0.01	1	2.17
endonucleolytic cleavage in ITS1 to separate SSU-rRNA from 5.8S rRNA and LSU-rRNA from tricistronic rRNA transcript (SSU-rRNA, 5.8S rRNA, LSU-rRNA) (GO:0000447)	9	0	0.03	-	< 0.01	1	2.17
skin morphogenesis (GO:0043589)	9	0	0.03	-	< 0.01	1	2.17
tongue morphogenesis (GO:0043587)	9	0	0.03	-	< 0.01	1	2.17
coenzyme transport (GO:0051182)	9	0	0.03	-	< 0.01	1	2.17
dorsal aorta development (GO:0035907)	9	0	0.03	-	< 0.01	1	2.17
amyloid fibril formation (GO:1990000)	9	0	0.03	-	< 0.01	1	2.17
heterochromatin assembly (GO:0031507)	9	0	0.03	-	< 0.01	1	2.17
negative regulation of retinoic acid receptor signaling pathway (GO:0048387)	9	0	0.03	-	< 0.01	1	2.17
regulation of mucus secretion (GO:0070255)	9	0	0.03	-	< 0.01	1	2.17
positive regulation of isotype switching to IgG isotypes (GO:0048304)	9	0	0.03	-	< 0.01	1	2.17
regulation of protein heterodimerization activity (GO:0043497)	9	0	0.03	-	< 0.01	1	2.17
peptidyl-diphthamide biosynthetic process from peptidyl-histidine (GO:0017183)	9	0	0.03	-	< 0.01	1	2.17
peptidyl-diphthamide metabolic process (GO:0017182)	9	0	0.03	-	< 0.01	1	2.16
positive regulation of mRNA 3'-end processing (GO:0031442)	9	0	0.03	-	< 0.01	1	2.16
negative regulation of mRNA 3'-end processing (GO:0031441)	9	0	0.03	-	< 0.01	1	2.16
amyloid precursor protein catabolic process (GO:0042987)	9	0	0.03	-	< 0.01	1	2.16
positive regulation of protein localization to Cajal body (GO:1904871)	9	0	0.03	-	< 0.01	1	2.16
regulation of protein localization to Cajal body (GO:1904869)	9	0	0.03	-	< 0.01	1	2.16
elastic fiber assembly (GO:0048251)	9	0	0.03	-	< 0.01	1	2.16
negative regulation of vascular endothelial growth factor receptor signaling pathway (GO:0030948)	9	0	0.03	-	< 0.01	1	2.16
positive regulation of glutamate receptor signaling pathway (GO:1900451)	9	0	0.03	-	< 0.01	1	2.16
midbrain-hindbrain boundary development (GO:0030917)	9	0	0.03	-	< 0.01	1	2.16
positive regulation of defense response to bacterium (GO:1900426)	9	0	0.03	-	< 0.01	1	2.16
regulation of carbohydrate metabolic process by regulation of transcription from RNA polymerase II promoter (GO:1900402)	9	0	0.03	-	< 0.01	1	2.16
positive regulation of RNA binding (GO:1905216)	9	0	0.03	-	< 0.01	1	2.16
respiratory chain complex III assembly (GO:0017062)	9	0	0.03	-	< 0.01	1	2.16
response to water deprivation (GO:0009414)	9	0	0.03	-	< 0.01	1	2.16
antibiotic transport (GO:0042891)	9	0	0.03	-	< 0.01	1	2.16
astrocyte activation (GO:0048143)	9	0	0.03	-	< 0.01	1	2.16
nucleosome positioning (GO:0016584)	9	0	0.03	-	< 0.01	1	2.16
positive regulation of membrane invagination (GO:1905155)	9	0	0.03	-	< 0.01	1	2.16
chromatin-mediated maintenance of transcription (GO:0048096)	9	0	0.03	-	< 0.01	1	2.16
tRNA 3'-end processing (GO:0042780)	9	0	0.03	-	< 0.01	1	2.16
CD8-positive, alpha-beta T cell activation (GO:0036037)	9	0	0.03	-	< 0.01	1	2.16
protein localization to endosome (GO:0036010)	9	0	0.03	-	< 0.01	1	2.16
ribosomal large subunit export from nucleus (GO:0000055)	9	0	0.03	-	< 0.01	1	2.16
negative regulation of chromatin binding (GO:0035562)	9	0	0.03	-	< 0.01	1	2.16
monoubiquitinated protein deubiquitination (GO:0035520)	9	0	0.03	-	< 0.01	1	2.16
pyrimidine deoxyribonucleotide biosynthetic process (GO:0009221)	9	0	0.03	-	< 0.01	1	2.16
purine deoxyribonucleoside triphosphate metabolic process (GO:0009215)	9	0	0.03	-	< 0.01	1	2.16
regulation of microtubule binding (GO:1904526)	9	0	0.03	-	< 0.01	1	2.16
aminoglycoside antibiotic metabolic process (GO:0030647)	9	0	0.03	-	< 0.01	1	2.16
cellular phosphate ion homeostasis (GO:0030643)	9	0	0.03	-	< 0.01	1	2.16
regulation of response to osmotic stress (GO:0047484)	9	0	0.03	-	< 0.01	1	2.16
phospholipid homeostasis (GO:0055091)	9	0	0.03	-	< 0.01	1	2.16
heme transport (GO:0015886)	9	0	0.03	-	< 0.01	1	2.15
nucleobase transport (GO:0015851)	9	0	0.03	-	< 0.01	1	2.15
negative regulation of macrophage activation (GO:0043031)	9	0	0.03	-	< 0.01	1	2.15
proline transport (GO:0015824)	9	0	0.03	-	< 0.01	1	2.15
gamma-aminobutyric acid transport (GO:0015812)	9	0	0.03	-	< 0.01	1	2.15
exocrine pancreas development (GO:0031017)	9	0	0.03	-	< 0.01	1	2.15
purine nucleoside monophosphate catabolic process (GO:0009128)	9	0	0.03	-	< 0.01	1	2.15
ketone body biosynthetic process (GO:0046951)	9	0	0.03	-	< 0.01	1	2.15
activation of cysteine-type endopeptidase activity involved in apoptotic process by cytochrome c (GO:0008635)	9	0	0.03	-	< 0.01	1	2.15
positive regulation of mitochondrial membrane potential (GO:0010918)	9	0	0.03	-	< 0.01	1	2.15
regulation of microglial cell activation (GO:1903978)	9	0	0.03	-	< 0.01	1	2.15
regulation of protein complex stability (GO:0061635)	9	0	0.03	-	< 0.01	1	2.15
protein localization to microtubule (GO:0035372)	9	0	0.03	-	< 0.01	1	2.15
pri-miRNA transcription by RNA polymerase II (GO:0061614)	9	0	0.03	-	< 0.01	1	2.15
SA node cell to atrial cardiac muscle cell communication (GO:0086070)	9	0	0.03	-	< 0.01	1	2.15
regulation of neuromuscular junction development (GO:1904396)	9	0	0.03	-	< 0.01	1	2.15
outer ear morphogenesis (GO:0042473)	9	0	0.03	-	< 0.01	1	2.15
regulation of protein catabolic process in the vacuole (GO:1904350)	9	0	0.03	-	< 0.01	1	2.15
catecholamine catabolic process (GO:0042424)	9	0	0.03	-	< 0.01	1	2.15
positive regulation of cholesterol esterification (GO:0010873)	9	0	0.03	-	< 0.01	1	2.15
production of siRNA involved in RNA interference (GO:0030422)	9	0	0.03	-	< 0.01	1	2.15
positive regulation of keratinocyte proliferation (GO:0010838)	9	0	0.03	-	< 0.01	1	2.15
regulation of protein ADP-ribosylation (GO:0010835)	9	0	0.03	-	< 0.01	1	2.15
positive regulation of IRE1-mediated unfolded protein response (GO:1903896)	9	0	0.03	-	< 0.01	1	2.15
sympathetic ganglion development (GO:0061549)	9	0	0.03	-	< 0.01	1	2.15
negative regulation of voltage-gated potassium channel activity (GO:1903817)	9	0	0.03	-	< 0.01	1	2.15
histone H4-K20 methylation (GO:0034770)	9	0	0.03	-	< 0.01	1	2.15
fat-soluble vitamin catabolic process (GO:0042363)	9	0	0.03	-	< 0.01	1	2.15
positive regulation of TORC1 signaling (GO:1904263)	9	0	0.03	-	< 0.01	1	2.15
L-fucose catabolic process (GO:0042355)	9	0	0.03	-	< 0.01	1	2.15
L-fucose metabolic process (GO:0042354)	9	0	0.03	-	< 0.01	1	2.15
synaptic vesicle docking (GO:0016081)	9	0	0.03	-	< 0.01	1	2.15
protein maturation by iron-sulfur cluster transfer (GO:0097428)	9	0	0.03	-	< 0.01	1	2.15
negative regulation of phospholipid metabolic process (GO:1903726)	9	0	0.03	-	< 0.01	1	2.15
coronary artery morphogenesis (GO:0060982)	9	0	0.03	-	< 0.01	1	2.14
intestinal cholesterol absorption (GO:0030299)	9	0	0.03	-	< 0.01	1	2.14
negative regulation of retrograde protein transport, ER to cytosol (GO:1904153)	9	0	0.03	-	< 0.01	1	2.14
regulation of alkaline phosphatase activity (GO:0010692)	9	0	0.03	-	< 0.01	1	2.14
germ cell migration (GO:0008354)	9	0	0.03	-	< 0.01	1	2.14
regulation of mitochondrial fusion (GO:0010635)	9	0	0.03	-	< 0.01	1	2.14
programmed cell death involved in cell development (GO:0010623)	9	0	0.03	-	< 0.01	1	2.14
regulation of cardiac muscle adaptation (GO:0010612)	9	0	0.03	-	< 0.01	1	2.14
regulation of cytoplasmic mRNA processing body assembly (GO:0010603)	9	0	0.03	-	< 0.01	1	2.14
spermatogenesis, exchange of chromosomal proteins (GO:0035093)	9	0	0.03	-	< 0.01	1	2.14
Notch signaling involved in heart development (GO:0061314)	9	0	0.03	-	< 0.01	1	2.14
cardiac neural crest cell development involved in heart development (GO:0061308)	9	0	0.03	-	< 0.01	1	2.14
cardiac neural crest cell differentiation involved in heart development (GO:0061307)	9	0	0.03	-	< 0.01	1	2.14
cornea development in camera-type eye (GO:0061303)	9	0	0.03	-	< 0.01	1	2.14
semicircular canal development (GO:0060872)	9	0	0.03	-	< 0.01	1	2.14
establishment of blood-brain barrier (GO:0060856)	9	0	0.03	-	< 0.01	1	2.14
ketone catabolic process (GO:0042182)	9	0	0.03	-	< 0.01	1	2.14
mitochondrial respiratory chain complex III assembly (GO:0034551)	9	0	0.03	-	< 0.01	1	2.14
omega-hydroxylase P450 pathway (GO:0097267)	9	0	0.03	-	< 0.01	1	2.14
retina vasculature morphogenesis in camera-type eye (GO:0061299)	9	0	0.03	-	< 0.01	1	2.14
opsonization (GO:0008228)	9	0	0.03	-	< 0.01	1	2.14
positive regulation of blood vessel endothelial cell proliferation involved in sprouting angiogenesis (GO:1903589)	9	0	0.03	-	< 0.01	1	2.14
dynamin family protein polymerization involved in mitochondrial fission (GO:0003374)	9	0	0.03	-	< 0.01	1	2.14
dynamin family protein polymerization involved in membrane fission (GO:0003373)	9	0	0.03	-	< 0.01	1	2.14
pericardium morphogenesis (GO:0003344)	9	0	0.03	-	< 0.01	1	2.14
glyoxylate metabolic process (GO:0046487)	9	0	0.03	-	< 0.01	1	2.14
ether lipid metabolic process (GO:0046485)	9	0	0.03	-	< 0.01	1	2.14
early endosome to Golgi transport (GO:0034498)	9	0	0.03	-	< 0.01	1	2.14
physiological cardiac muscle hypertrophy (GO:0003301)	9	0	0.03	-	< 0.01	1	2.14
striated muscle atrophy (GO:0014891)	9	0	0.03	-	< 0.01	1	2.14
regulation of ribonuclease activity (GO:0060700)	9	0	0.03	-	< 0.01	1	2.14
microtubule anchoring at centrosome (GO:0034454)	9	0	0.03	-	< 0.01	1	2.14
positive regulation of natural killer cell mediated cytotoxicity directed against tumor cell target (GO:0002860)	9	0	0.03	-	< 0.01	1	2.14
artery smooth muscle contraction (GO:0014824)	9	0	0.03	-	< 0.01	1	2.14
positive regulation of natural killer cell mediated immune response to tumor cell (GO:0002857)	9	0	0.03	-	< 0.01	1	2.13
positive regulation of cell fate commitment (GO:0010455)	9	0	0.03	-	< 0.01	1	2.13
negative regulation of striated muscle contraction (GO:0045988)	9	0	0.03	-	< 0.01	1	2.13
protein maturation by protein folding (GO:0022417)	9	0	0.03	-	< 0.01	1	2.13
negative regulation of insulin secretion involved in cellular response to glucose stimulus (GO:0061179)	9	0	0.03	-	< 0.01	1	2.13
choline metabolic process (GO:0019695)	9	0	0.03	-	< 0.01	1	2.13
lung secretory cell differentiation (GO:0061140)	9	0	0.03	-	< 0.01	1	2.13
positive regulation of synaptic vesicle recycling (GO:1903423)	9	0	0.03	-	< 0.01	1	2.13
physiological muscle hypertrophy (GO:0003298)	9	0	0.03	-	< 0.01	1	2.13
catechol-containing compound catabolic process (GO:0019614)	9	0	0.03	-	< 0.01	1	2.13
regulation of secondary heart field cardioblast proliferation (GO:0003266)	9	0	0.03	-	< 0.01	1	2.13
short-term memory (GO:0007614)	9	0	0.03	-	< 0.01	1	2.13
telomere tethering at nuclear periphery (GO:0034398)	9	0	0.03	-	< 0.01	1	2.13
lateral sprouting from an epithelium (GO:0060601)	9	0	0.03	-	< 0.01	1	2.13
negative regulation of alcohol biosynthetic process (GO:1902931)	9	0	0.03	-	< 0.01	1	2.13
negative regulation of fatty acid oxidation (GO:0046322)	9	0	0.03	-	< 0.01	1	2.13
regulation of glial cell apoptotic process (GO:0034350)	9	0	0.03	-	< 0.01	1	2.13
regulation of anion channel activity (GO:0010359)	9	0	0.03	-	< 0.01	1	2.13
negative regulation of single stranded viral RNA replication via double stranded DNA intermediate (GO:0045869)	9	0	0.03	-	< 0.01	1	2.13
regulation of histone H3-K27 methylation (GO:0061085)	9	0	0.03	-	< 0.01	1	2.13
iris morphogenesis (GO:0061072)	9	0	0.03	-	< 0.01	1	2.13
negative regulation of membrane potential (GO:0045837)	9	0	0.03	-	< 0.01	1	2.13
cell growth involved in cardiac muscle cell development (GO:0061049)	9	0	0.03	-	< 0.01	1	2.13
pyramidal neuron development (GO:0021860)	9	0	0.03	-	< 0.01	1	2.13
pattern specification involved in kidney development (GO:0061004)	9	0	0.03	-	< 0.01	1	2.13
substrate-independent telencephalic tangential interneuron migration (GO:0021843)	9	0	0.03	-	< 0.01	1	2.13
interneuron migration from the subpallium to the cortex (GO:0021830)	9	0	0.03	-	< 0.01	1	2.13
substrate-independent telencephalic tangential migration (GO:0021826)	9	0	0.03	-	< 0.01	1	2.13
purine-containing compound transmembrane transport (GO:0072530)	9	0	0.03	-	< 0.01	1	2.13
regulation of vitamin D biosynthetic process (GO:0060556)	9	0	0.03	-	< 0.01	1	2.13
secondary heart field specification (GO:0003139)	9	0	0.03	-	< 0.01	1	2.13
heart field specification (GO:0003128)	9	0	0.03	-	< 0.01	1	2.13
cellular trivalent inorganic anion homeostasis (GO:0072502)	9	0	0.03	-	< 0.01	1	2.13
cellular divalent inorganic anion homeostasis (GO:0072501)	9	0	0.03	-	< 0.01	1	2.13
diaphragm development (GO:0060539)	9	0	0.03	-	< 0.01	1	2.12
negative regulation of DNA repair (GO:0045738)	24	0	0.07	-	< 0.01	1	2.12
regulation of oxidative stress-induced neuron death (GO:1903203)	24	0	0.07	-	< 0.01	1	2.12
regulation of homotypic cell-cell adhesion (GO:0034110)	24	0	0.07	-	< 0.01	1	2.12
positive regulation of osteoclast differentiation (GO:0045672)	24	0	0.07	-	< 0.01	1	2.12
cartilage development involved in endochondral bone morphogenesis (GO:0060351)	24	0	0.07	-	< 0.01	1	2.12
trabecula formation (GO:0060343)	24	0	0.07	-	< 0.01	1	2.12
cell volume homeostasis (GO:0006884)	24	0	0.07	-	< 0.01	1	2.12
regulation of glucose import in response to insulin stimulus (GO:2001273)	24	0	0.07	-	< 0.01	1	2.12
positive regulation of interleukin-6 secretion (GO:2000778)	24	0	0.07	-	< 0.01	1	2.12
serotonin receptor signaling pathway (GO:0007210)	24	0	0.07	-	< 0.01	1	2.12
positive regulation of syncytium formation by plasma membrane fusion (GO:0060143)	24	0	0.07	-	< 0.01	1	2.12
B cell homeostasis (GO:0001782)	24	0	0.07	-	< 0.01	1	2.12
cell-substrate adherens junction assembly (GO:0007045)	24	0	0.07	-	< 0.01	1	2.12
negative regulation of viral transcription (GO:0032897)	24	0	0.07	-	< 0.01	1	2.12
positive regulation of cardiac muscle cell proliferation (GO:0060045)	24	0	0.07	-	< 0.01	1	2.12
establishment of pigment granule localization (GO:0051905)	24	0	0.07	-	< 0.01	1	2.12
regulation of protein sumoylation (GO:0033233)	24	0	0.07	-	< 0.01	1	2.12
regulation of interleukin-8 secretion (GO:2000482)	24	0	0.07	-	< 0.01	1	2.12
positive regulation of focal adhesion assembly (GO:0051894)	24	0	0.07	-	< 0.01	1	2.12
cellular response to lipoprotein particle stimulus (GO:0071402)	24	0	0.07	-	< 0.01	1	2.12
epiboly involved in wound healing (GO:0090505)	24	0	0.07	-	< 0.01	1	2.12
response to misfolded protein (GO:0051788)	24	0	0.07	-	< 0.01	1	2.12
regulation of cardiac muscle cell membrane repolarization (GO:0099623)	24	0	0.07	-	< 0.01	1	2.12
regulation of anoikis (GO:2000209)	24	0	0.07	-	< 0.01	1	2.12
regulation of fatty acid transport (GO:2000191)	24	0	0.07	-	< 0.01	1	2.12
purine nucleobase metabolic process (GO:0006144)	24	0	0.07	-	< 0.01	1	2.12
negative regulation of cell cycle arrest (GO:0071157)	24	0	0.07	-	< 0.01	1	2.12
positive regulation of cAMP-mediated signaling (GO:0043950)	24	0	0.07	-	< 0.01	1	2.12
wound healing, spreading of cells (GO:0044319)	24	0	0.07	-	< 0.01	1	2.12
vesicle-mediated transport between endosomal compartments (GO:0098927)	24	0	0.07	-	< 0.01	1	2.12
negative regulation of antigen receptor-mediated signaling pathway (GO:0050858)	24	0	0.07	-	< 0.01	1	2.12
positive regulation of behavior (GO:0048520)	24	0	0.07	-	< 0.01	1	2.12
protein alpha-1,2-demannosylation (GO:0036508)	24	0	0.07	-	< 0.01	1	2.12
protein demannosylation (GO:0036507)	24	0	0.07	-	< 0.01	1	2.12
regulation of response to nutrient levels (GO:0032107)	24	0	0.07	-	< 0.01	1	2.11
regulation of response to extracellular stimulus (GO:0032104)	24	0	0.07	-	< 0.01	1	2.11
positive regulation of neurological system process (GO:0031646)	24	0	0.07	-	< 0.01	1	2.11
protein insertion into membrane (GO:0051205)	24	0	0.07	-	< 0.01	1	2.11
regulation of appetite (GO:0032098)	24	0	0.07	-	< 0.01	1	2.11
G-protein coupled serotonin receptor signaling pathway (GO:0098664)	24	0	0.07	-	< 0.01	1	2.11
blood vessel endothelial cell migration (GO:0043534)	24	0	0.07	-	< 0.01	1	2.11
negative regulation of plasma membrane bounded cell projection assembly (GO:0120033)	24	0	0.07	-	< 0.01	1	2.11
regulation of membrane protein ectodomain proteolysis (GO:0051043)	24	0	0.07	-	< 0.01	1	2.11
synaptonemal complex organization (GO:0070193)	24	0	0.07	-	< 0.01	1	2.11
polysaccharide catabolic process (GO:0000272)	24	0	0.07	-	< 0.01	1	2.11
arachidonic acid secretion (GO:0050482)	24	0	0.07	-	< 0.01	1	2.11
membrane protein intracellular domain proteolysis (GO:0031293)	24	0	0.07	-	< 0.01	1	2.11
amine biosynthetic process (GO:0009309)	24	0	0.07	-	< 0.01	1	2.11
focal adhesion assembly (GO:0048041)	24	0	0.07	-	< 0.01	1	2.11
inositol phosphate-mediated signaling (GO:0048016)	24	0	0.07	-	< 0.01	1	2.11
purinergic nucleotide receptor signaling pathway (GO:0035590)	24	0	0.07	-	< 0.01	1	2.11
pyrimidine ribonucleotide metabolic process (GO:0009218)	24	0	0.07	-	< 0.01	1	2.11
response to interferon-beta (GO:0035456)	24	0	0.07	-	< 0.01	1	2.11
response to auditory stimulus (GO:0010996)	24	0	0.07	-	< 0.01	1	2.11
arachidonate transport (GO:1903963)	24	0	0.07	-	< 0.01	1	2.11
regulation of anion transmembrane transport (GO:1903959)	24	0	0.07	-	< 0.01	1	2.11
aspartate family amino acid biosynthetic process (GO:0009067)	24	0	0.07	-	< 0.01	1	2.11
indole-containing compound metabolic process (GO:0042430)	24	0	0.07	-	< 0.01	1	2.11
cellular protein-containing complex localization (GO:0034629)	24	0	0.07	-	< 0.01	1	2.11
apoptotic nuclear changes (GO:0030262)	24	0	0.07	-	< 0.01	1	2.11
negative regulation of striated muscle cell apoptotic process (GO:0010664)	24	0	0.07	-	< 0.01	1	2.11
histone mRNA metabolic process (GO:0008334)	24	0	0.07	-	< 0.01	1	2.11
negative regulation of sprouting angiogenesis (GO:1903671)	24	0	0.07	-	< 0.01	1	2.11
estrogen metabolic process (GO:0008210)	24	0	0.07	-	< 0.01	1	2.11
epithelial cilium movement (GO:0003351)	24	0	0.07	-	< 0.01	1	2.11
positive regulation of steroid metabolic process (GO:0045940)	24	0	0.07	-	< 0.01	1	2.11
negative regulation of DNA recombination (GO:0045910)	24	0	0.07	-	< 0.01	1	2.11
central nervous system projection neuron axonogenesis (GO:0021952)	24	0	0.07	-	< 0.01	1	2.11
reactive oxygen species biosynthetic process (GO:1903409)	24	0	0.07	-	< 0.01	1	2.11
rhythmic behavior (GO:0007622)	24	0	0.07	-	< 0.01	1	2.1
embryonic placenta morphogenesis (GO:0060669)	24	0	0.07	-	< 0.01	1	2.1
low-density lipoprotein particle clearance (GO:0034383)	24	0	0.07	-	< 0.01	1	2.1
regulation of T cell cytokine production (GO:0002724)	24	0	0.07	-	< 0.01	1	2.1
negative regulation of cytokine production involved in immune response (GO:0002719)	24	0	0.07	-	< 0.01	1	2.1
negative regulation of mitotic metaphase/anaphase transition (GO:0045841)	24	0	0.07	-	< 0.01	1	2.1
cerebral cortex neuron differentiation (GO:0021895)	24	0	0.07	-	< 0.01	1	2.1
negative regulation of cartilage development (GO:0061037)	24	0	0.07	-	< 0.01	1	2.1
atrioventricular valve development (GO:0003171)	24	0	0.07	-	< 0.01	1	2.1
positive regulation of pri-miRNA transcription by RNA polymerase II (GO:1902895)	24	0	0.07	-	< 0.01	1	2.1
prostate gland morphogenesis (GO:0060512)	24	0	0.07	-	< 0.01	1	2.1
axon guidance (GO:0007411)	238	0	0.72	-	< 0.01	1	2.1
mitochondrial transport (GO:0006839)	238	0	0.72	-	< 0.01	1	2.1
establishment of protein localization to membrane (GO:0090150)	238	0	0.72	-	< 0.01	1	2.1
negative regulation of apoptotic signaling pathway (GO:2001234)	217	0	0.66	-	< 0.01	1	2.1
keratinization (GO:0031424)	226	0	0.69	-	< 0.01	1	2.1
DNA recombination (GO:0006310)	216	0	0.66	-	< 0.01	1	2.1
ribonucleoprotein complex assembly (GO:0022618)	216	0	0.66	-	< 0.01	1	2.1
regulation of protein modification by small protein conjugation or removal (GO:1903320)	216	0	0.66	-	< 0.01	1	2.1
regulation of nucleobase-containing compound metabolic process (GO:0019219)	4353	13	13.24	-	0.98	1	2.1
positive regulation of peripheral tolerance induction (GO:0002660)	1	0	0	-	< 0.01	1	2.1
regulation of peripheral tolerance induction (GO:0002658)	1	0	0	-	< 0.01	1	2.1
positive regulation of tolerance induction dependent upon immune response (GO:0002654)	1	0	0	-	< 0.01	1	2.1
positive regulation of tolerance induction to self antigen (GO:0002651)	1	0	0	-	< 0.01	1	2.1
animal organ senescence (GO:0010260)	1	0	0	-	< 0.01	1	2.1
positive regulation of cell volume (GO:0045795)	1	0	0	-	< 0.01	1	2.1
regulation of tolerance induction to self antigen (GO:0002649)	1	0	0	-	< 0.01	1	2.1
positive regulation of central tolerance induction (GO:0002648)	1	0	0	-	< 0.01	1	2.1
regulation of central tolerance induction (GO:0002646)	1	0	0	-	< 0.01	1	2.1
negative regulation of tolerance induction (GO:0002644)	1	0	0	-	< 0.01	1	2.1
positive regulation of immunoglobulin biosynthetic process (GO:0002642)	1	0	0	-	< 0.01	1	2.1
regulation of immunoglobulin biosynthetic process (GO:0002640)	1	0	0	-	< 0.01	1	2.1
negative regulation of T cell antigen processing and presentation (GO:0002626)	1	0	0	-	< 0.01	1	2.1
vascular transport (GO:0010232)	1	0	0	-	< 0.01	1	2.1
regulation of B cell antigen processing and presentation (GO:0002622)	1	0	0	-	< 0.01	1	2.1
negative regulation of asymmetric cell division (GO:0045769)	1	0	0	-	< 0.01	1	2.09
negative regulation of Toll signaling pathway (GO:0045751)	1	0	0	-	< 0.01	1	2.09
arginine catabolic process to proline (GO:0019493)	1	0	0	-	< 0.01	1	2.09
negative regulation of calcium:sodium antiporter activity (GO:1903280)	1	0	0	-	< 0.01	1	2.09
chemorepulsion of branchiomotor axon (GO:0021793)	1	0	0	-	< 0.01	1	2.09
L-alanine catabolic process, by transamination (GO:0019481)	1	0	0	-	< 0.01	1	2.09
low-density lipoprotein particle receptor biosynthetic process (GO:0045713)	1	0	0	-	< 0.01	1	2.09
lateral geniculate nucleus development (GO:0021771)	1	0	0	-	< 0.01	1	2.09
exon-exon junction complex disassembly (GO:1903259)	1	0	0	-	< 0.01	1	2.09
ectoderm and mesoderm interaction (GO:0007499)	1	0	0	-	< 0.01	1	2.09
visceral mesoderm-endoderm interaction involved in midgut development (GO:0007495)	1	0	0	-	< 0.01	1	2.09
nucleus accumbens development (GO:0021768)	1	0	0	-	< 0.01	1	2.09
subthalamic nucleus development (GO:0021763)	1	0	0	-	< 0.01	1	2.09
negative regulation of citrulline biosynthetic process (GO:1903249)	1	0	0	-	< 0.01	1	2.09
regulation of citrulline biosynthetic process (GO:1903248)	1	0	0	-	< 0.01	1	2.09
putamen development (GO:0021758)	1	0	0	-	< 0.01	1	2.09
caudate nucleus development (GO:0021757)	1	0	0	-	< 0.01	1	2.09
pronephric duct morphogenesis (GO:0039023)	1	0	0	-	< 0.01	1	2.09
pronephric duct development (GO:0039022)	1	0	0	-	< 0.01	1	2.09
pronephric nephron tubule morphogenesis (GO:0039008)	1	0	0	-	< 0.01	1	2.09
pronephric nephron morphogenesis (GO:0039007)	1	0	0	-	< 0.01	1	2.09
midbrain-hindbrain boundary maturation (GO:0021732)	1	0	0	-	< 0.01	1	2.09
allantoin biosynthetic process (GO:0019428)	1	0	0	-	< 0.01	1	2.09
medullary reticular formation development (GO:0021723)	1	0	0	-	< 0.01	1	2.09
positive regulation of L-dopa decarboxylase activity (GO:1903200)	1	0	0	-	< 0.01	1	2.09
negative regulation of renal output by angiotensin (GO:0003083)	1	0	0	-	< 0.01	1	2.09
hexitol catabolic process (GO:0019407)	1	0	0	-	< 0.01	1	2.09
hexitol biosynthetic process (GO:0019406)	1	0	0	-	< 0.01	1	2.09
positive regulation of inner ear receptor cell differentiation (GO:2000982)	1	0	0	-	< 0.01	1	2.09
galactitol metabolic process (GO:0019402)	1	0	0	-	< 0.01	1	2.09
mesenchymal-epithelial cell signaling involved in lung development (GO:0060496)	1	0	0	-	< 0.01	1	2.09
cell-cell signaling involved in lung development (GO:0060495)	1	0	0	-	< 0.01	1	2.09
regulation of systemic arterial blood pressure by neurotransmitter (GO:0003070)	1	0	0	-	< 0.01	1	2.09
positive regulation of forebrain neuron differentiation (GO:2000979)	1	0	0	-	< 0.01	1	2.09
locus ceruleus development (GO:0021703)	1	0	0	-	< 0.01	1	2.09
positive regulation of pro-B cell differentiation (GO:2000975)	1	0	0	-	< 0.01	1	2.09
negative regulation of detection of glucose (GO:2000971)	1	0	0	-	< 0.01	1	2.08
regulation of detection of glucose (GO:2000970)	1	0	0	-	< 0.01	1	2.08
acetylcholine-mediated vasodilation involved in regulation of systemic arterial blood pressure (GO:0003069)	1	0	0	-	< 0.01	1	2.08
regulation of systemic arterial blood pressure by acetylcholine (GO:0003068)	1	0	0	-	< 0.01	1	2.08
positive regulation of heart rate by epinephrine (GO:0003065)	1	0	0	-	< 0.01	1	2.08
protein deglutathionylation (GO:0080058)	1	0	0	-	< 0.01	1	2.08
positive regulation of cytosolic calcium ion concentration involved in egg activation (GO:0060470)	1	0	0	-	< 0.01	1	2.08
hormonal regulation of the force of heart contraction (GO:0003058)	1	0	0	-	< 0.01	1	2.08
signal transduction involved in mitotic G2 DNA damage checkpoint (GO:0072434)	1	0	0	-	< 0.01	1	2.08
response to G1 DNA damage checkpoint signaling (GO:0072432)	1	0	0	-	< 0.01	1	2.08
activation of meiosis involved in egg activation (GO:0060466)	1	0	0	-	< 0.01	1	2.08
glial cell fate determination (GO:0007403)	1	0	0	-	< 0.01	1	2.08
right lung morphogenesis (GO:0060461)	1	0	0	-	< 0.01	1	2.08
neuroblast fate determination (GO:0007400)	1	0	0	-	< 0.01	1	2.08
signal transduction involved in intra-S DNA damage checkpoint (GO:0072428)	1	0	0	-	< 0.01	1	2.08
response to nitrite (GO:0080033)	1	0	0	-	< 0.01	1	2.08
positive regulation of hindgut contraction (GO:0060450)	1	0	0	-	< 0.01	1	2.08
D-gluconate catabolic process (GO:0046177)	1	0	0	-	< 0.01	1	2.08
aldonic acid catabolic process (GO:0046176)	1	0	0	-	< 0.01	1	2.08
response to mitotic cell cycle checkpoint signaling (GO:0072414)	1	0	0	-	< 0.01	1	2.08
detection of hypoxic conditions in blood by carotid body chemoreceptor signaling (GO:0003029)	1	0	0	-	< 0.01	1	2.08
regulation of systemic arterial blood pressure by carotid body chemoreceptor signaling (GO:0003027)	1	0	0	-	< 0.01	1	2.08
regulation of systemic arterial blood pressure by aortic arch baroreceptor feedback (GO:0003026)	1	0	0	-	< 0.01	1	2.08
trichloroethylene metabolic process (GO:0018979)	1	0	0	-	< 0.01	1	2.08
bronchiole morphogenesis (GO:0060436)	1	0	0	-	< 0.01	1	2.08
lung pattern specification process (GO:0060432)	1	0	0	-	< 0.01	1	2.08
lymph circulation (GO:0003017)	1	0	0	-	< 0.01	1	2.08
thiocyanate metabolic process (GO:0018969)	1	0	0	-	< 0.01	1	2.08
lung connective tissue development (GO:0060427)	1	0	0	-	< 0.01	1	2.08
propylene metabolic process (GO:0018964)	1	0	0	-	< 0.01	1	2.08
D-alanine family amino acid metabolic process (GO:0046144)	1	0	0	-	< 0.01	1	2.08
positive regulation of lens fiber cell differentiation (GO:1902748)	1	0	0	-	< 0.01	1	2.08
negative regulation of lens fiber cell differentiation (GO:1902747)	1	0	0	-	< 0.01	1	2.08
toll-like receptor 10 signaling pathway (GO:0034166)	1	0	0	-	< 0.01	1	2.08
regulation of acetylcholine metabolic process (GO:0060408)	1	0	0	-	< 0.01	1	2.08
negative regulation of penile erection (GO:0060407)	1	0	0	-	< 0.01	1	2.08
axonemal microtubule depolymerization (GO:0060404)	1	0	0	-	< 0.01	1	2.07
negative regulation of growth hormone receptor signaling pathway (GO:0060400)	1	0	0	-	< 0.01	1	2.07
pyrimidine deoxyribonucleoside catabolic process (GO:0046127)	1	0	0	-	< 0.01	1	2.07
pyrimidine deoxyribonucleoside biosynthetic process (GO:0046126)	1	0	0	-	< 0.01	1	2.07
purine deoxyribonucleoside catabolic process (GO:0046124)	1	0	0	-	< 0.01	1	2.07
deoxyribonucleoside biosynthetic process (GO:0046120)	1	0	0	-	< 0.01	1	2.07
toll-like receptor 8 signaling pathway (GO:0034158)	1	0	0	-	< 0.01	1	2.07
negative regulation of toll-like receptor 7 signaling pathway (GO:0034156)	1	0	0	-	< 0.01	1	2.07
toll-like receptor 6 signaling pathway (GO:0034150)	1	0	0	-	< 0.01	1	2.07
xanthine biosynthetic process (GO:0046111)	1	0	0	-	< 0.01	1	2.07
negative regulation of toll-like receptor 5 signaling pathway (GO:0034148)	1	0	0	-	< 0.01	1	2.07
regulation of toll-like receptor 5 signaling pathway (GO:0034147)	1	0	0	-	< 0.01	1	2.07
toll-like receptor 5 signaling pathway (GO:0034146)	1	0	0	-	< 0.01	1	2.07
thymidine biosynthetic process (GO:0046105)	1	0	0	-	< 0.01	1	2.07
fluorene metabolic process (GO:0018917)	1	0	0	-	< 0.01	1	2.07
cell gliding (GO:0071976)	1	0	0	-	< 0.01	1	2.07
toll-like receptor 1 signaling pathway (GO:0034130)	1	0	0	-	< 0.01	1	2.07
extracellular exosome assembly (GO:0071971)	1	0	0	-	< 0.01	1	2.07
benzene metabolic process (GO:0018910)	1	0	0	-	< 0.01	1	2.07
induction by virus of host cell-cell fusion (GO:0006948)	1	0	0	-	< 0.01	1	2.07
fungal-type cell wall polysaccharide metabolic process (GO:0071966)	1	0	0	-	< 0.01	1	2.07
establishment or maintenance of cell polarity regulating cell shape (GO:0071963)	1	0	0	-	< 0.01	1	2.07
positive regulation of erythrocyte aggregation (GO:0034120)	1	0	0	-	< 0.01	1	2.07
vitamin E biosynthetic process (GO:0010189)	1	0	0	-	< 0.01	1	2.07
basophil chemotaxis (GO:0002575)	1	0	0	-	< 0.01	1	2.07
pro-T cell differentiation (GO:0002572)	1	0	0	-	< 0.01	1	2.07
regulation of erythrocyte aggregation (GO:0034118)	1	0	0	-	< 0.01	1	2.07
conversion of methionyl-tRNA to N-formyl-methionyl-tRNA (GO:0071951)	1	0	0	-	< 0.01	1	2.07
basophil degranulation (GO:0002561)	1	0	0	-	< 0.01	1	2.07
basophil mediated immunity (GO:0002560)	1	0	0	-	< 0.01	1	2.07
response to cesium ion (GO:0010164)	1	0	0	-	< 0.01	1	2.07
formation of animal organ boundary (GO:0010160)	1	0	0	-	< 0.01	1	2.07
vitamin A import (GO:0071939)	1	0	0	-	< 0.01	1	2.07
vitamin A transport (GO:0071938)	1	0	0	-	< 0.01	1	2.07
response to chlorate (GO:0010157)	1	0	0	-	< 0.01	1	2.07
activation of plasma proteins involved in acute inflammatory response (GO:0002541)	1	0	0	-	< 0.01	1	2.07
nitric oxide production involved in inflammatory response (GO:0002537)	1	0	0	-	< 0.01	1	2.06
pyrimidine deoxyribonucleotide salvage (GO:0010139)	1	0	0	-	< 0.01	1	2.06
determination of stomach left/right asymmetry (GO:0071909)	1	0	0	-	< 0.01	1	2.06
determination of intestine left/right asymmetry (GO:0071908)	1	0	0	-	< 0.01	1	2.06
positive regulation of neutrophil differentiation (GO:0045660)	1	0	0	-	< 0.01	1	2.06
lymphocyte chemotaxis across high endothelial venule (GO:0002518)	1	0	0	-	< 0.01	1	2.06
arginine catabolic process to proline via ornithine (GO:0010121)	1	0	0	-	< 0.01	1	2.06
central tolerance induction to self antigen (GO:0002509)	1	0	0	-	< 0.01	1	2.06
peptide antigen assembly with MHC class I protein complex (GO:0002502)	1	0	0	-	< 0.01	1	2.06
regulation of L-dopa decarboxylase activity (GO:1903198)	1	0	0	-	< 0.01	1	2.06
positive regulation of L-dopa biosynthetic process (GO:1903197)	1	0	0	-	< 0.01	1	2.06
regulation of L-dopa biosynthetic process (GO:1903195)	1	0	0	-	< 0.01	1	2.06
cellular response to iron ion starvation (GO:0010106)	1	0	0	-	< 0.01	1	2.06
glyoxal metabolic process (GO:1903189)	1	0	0	-	< 0.01	1	2.06
glucuronoside catabolic process (GO:0019391)	1	0	0	-	< 0.01	1	2.06
positive regulation of mechanoreceptor differentiation (GO:0045633)	1	0	0	-	< 0.01	1	2.06
regulation of SUMO transferase activity (GO:1903182)	1	0	0	-	< 0.01	1	2.06
glucuronoside metabolic process (GO:0019389)	1	0	0	-	< 0.01	1	2.06
positive regulation of tyrosine 3-monooxygenase activity (GO:1903178)	1	0	0	-	< 0.01	1	2.06
regulation of tyrosine 3-monooxygenase activity (GO:1903176)	1	0	0	-	< 0.01	1	2.06
cerebellar molecular layer formation (GO:0021688)	1	0	0	-	< 0.01	1	2.06
cerebellar granular layer maturation (GO:0021686)	1	0	0	-	< 0.01	1	2.06
cerebellar granular layer structural organization (GO:0021685)	1	0	0	-	< 0.01	1	2.06
nerve maturation (GO:0021682)	1	0	0	-	< 0.01	1	2.06
positive regulation of pyrroline-5-carboxylate reductase activity (GO:1903168)	1	0	0	-	< 0.01	1	2.06
regulation of pyrroline-5-carboxylate reductase activity (GO:1903167)	1	0	0	-	< 0.01	1	2.06
response to polycyclic arene (GO:1903165)	1	0	0	-	< 0.01	1	2.06
lysobisphosphatidic acid metabolic process (GO:2001311)	1	0	0	-	< 0.01	1	2.06
pyridine nucleotide salvage (GO:0019365)	1	0	0	-	< 0.01	1	2.06
positive regulation of inner ear auditory receptor cell differentiation (GO:0045609)	1	0	0	-	< 0.01	1	2.06
negative regulation of cell-cell adhesion mediated by integrin (GO:0033633)	1	0	0	-	< 0.01	1	2.06
lipoxin B4 biosynthetic process (GO:2001306)	1	0	0	-	< 0.01	1	2.06
lipoxin B4 metabolic process (GO:2001304)	1	0	0	-	< 0.01	1	2.06
rhombomere 5 formation (GO:0021666)	1	0	0	-	< 0.01	1	2.06
rhombomere 5 morphogenesis (GO:0021664)	1	0	0	-	< 0.01	1	2.06
nicotinate nucleotide salvage (GO:0019358)	1	0	0	-	< 0.01	1	2.06
nicotinate nucleotide biosynthetic process (GO:0019357)	1	0	0	-	< 0.01	1	2.06
rhombomere 3 formation (GO:0021660)	1	0	0	-	< 0.01	1	2.05
protoporphyrinogen IX biosynthetic process from glutamate (GO:0019353)	1	0	0	-	< 0.01	1	2.05
posterior compartment specification (GO:0007388)	1	0	0	-	< 0.01	1	2.05
negative regulation of establishment of endothelial barrier (GO:1903141)	1	0	0	-	< 0.01	1	2.05
anterior compartment pattern formation (GO:0007387)	1	0	0	-	< 0.01	1	2.05
positive regulation of integrin activation by cell surface receptor linked signal transduction (GO:0033626)	1	0	0	-	< 0.01	1	2.05
dibenzo-p-dioxin catabolic process (GO:0019341)	1	0	0	-	< 0.01	1	2.05
ventral midline determination (GO:0007371)	1	0	0	-	< 0.01	1	2.05
vestibulocochlear nerve structural organization (GO:0021649)	1	0	0	-	< 0.01	1	2.05
trochlear nerve formation (GO:0021642)	1	0	0	-	< 0.01	1	2.05
negative regulation of centriole-centriole cohesion (GO:1903126)	1	0	0	-	< 0.01	1	2.05
negative regulation of thioredoxin peroxidase activity by peptidyl-threonine phosphorylation (GO:1903125)	1	0	0	-	< 0.01	1	2.05
negative regulation of thioredoxin peroxidase activity (GO:1903124)	1	0	0	-	< 0.01	1	2.05
regulation of thioredoxin peroxidase activity (GO:1903123)	1	0	0	-	< 0.01	1	2.05
negative regulation of TRAIL-activated apoptotic signaling pathway (GO:1903122)	1	0	0	-	< 0.01	1	2.05
oxalate metabolic process (GO:0033609)	1	0	0	-	< 0.01	1	2.05
chemokine receptor transport within lipid bilayer (GO:0033606)	1	0	0	-	< 0.01	1	2.05
trochlear nerve morphogenesis (GO:0021639)	1	0	0	-	< 0.01	1	2.05
flavin adenine dinucleotide catabolic process (GO:0072389)	1	0	0	-	< 0.01	1	2.05
flavin adenine dinucleotide biosynthetic process (GO:0072388)	1	0	0	-	< 0.01	1	2.05
urate homeostasis (GO:1903118)	1	0	0	-	< 0.01	1	2.05
minus-end-directed vesicle transport along microtubule (GO:0072382)	1	0	0	-	< 0.01	1	2.05
olfactory nerve structural organization (GO:0021629)	1	0	0	-	< 0.01	1	2.05
olfactory nerve morphogenesis (GO:0021627)	1	0	0	-	< 0.01	1	2.05
amylopectin metabolic process (GO:2000896)	1	0	0	-	< 0.01	1	2.05
blood coagulation, common pathway (GO:0072377)	1	0	0	-	< 0.01	1	2.05
positive regulation of mitochondrial transcription (GO:1903109)	1	0	0	-	< 0.01	1	2.05
regulation of mitochondrial transcription (GO:1903108)	1	0	0	-	< 0.01	1	2.05
inositol catabolic process (GO:0019310)	1	0	0	-	< 0.01	1	2.05
cellularization (GO:0007349)	1	0	0	-	< 0.01	1	2.05
pronuclear fusion (GO:0007344)	1	0	0	-	< 0.01	1	2.05
hypoglossal nerve morphogenesis (GO:0021618)	1	0	0	-	< 0.01	1	2.05
regulation of cellular ketone metabolic process by positive regulation of transcription from RNA polymerase II promoter (GO:0072366)	1	0	0	-	< 0.01	1	2.05
regulation of cellular ketone metabolic process by negative regulation of transcription from RNA polymerase II promoter (GO:0072365)	1	0	0	-	< 0.01	1	2.05
regulation of glycolytic process by positive regulation of transcription from RNA polymerase II promoter (GO:0072363)	1	0	0	-	< 0.01	1	2.05
regulation of glycolytic process by negative regulation of transcription from RNA polymerase II promoter (GO:0072362)	1	0	0	-	< 0.01	1	2.05
positive regulation of progesterone secretion (GO:2000872)	1	0	0	-	< 0.01	1	2.05
synapse assembly involved in innervation (GO:0060386)	1	0	0	-	< 0.01	1	2.04
positive regulation of DNA strand elongation (GO:0060383)	1	0	0	-	< 0.01	1	2.04
sperm displacement (GO:0007321)	1	0	0	-	< 0.01	1	2.04
positive regulation of single-stranded telomeric DNA binding (GO:0060381)	1	0	0	-	< 0.01	1	2.04
regulation of single-stranded telomeric DNA binding (GO:0060380)	1	0	0	-	< 0.01	1	2.04
cellular lactam catabolic process (GO:0072340)	1	0	0	-	< 0.01	1	2.04
negative regulation of mast cell differentiation (GO:0060377)	1	0	0	-	< 0.01	1	2.04
deoxycytidine metabolic process (GO:0046092)	1	0	0	-	< 0.01	1	2.04
deoxyadenosine metabolic process (GO:0046090)	1	0	0	-	< 0.01	1	2.04
sagittal suture morphogenesis (GO:0060367)	1	0	0	-	< 0.01	1	2.04
lambdoid suture morphogenesis (GO:0060366)	1	0	0	-	< 0.01	1	2.04
respiratory basal cell differentiation (GO:1902691)	1	0	0	-	< 0.01	1	2.04
positive regulation of NAD metabolic process (GO:1902690)	1	0	0	-	< 0.01	1	2.04
negative regulation of NAD metabolic process (GO:1902689)	1	0	0	-	< 0.01	1	2.04
negative regulation of cell adhesion molecule production (GO:0060354)	1	0	0	-	< 0.01	1	2.04
positive regulation of receptor localization to synapse (GO:1902685)	1	0	0	-	< 0.01	1	2.04
negative regulation of receptor localization to synapse (GO:1902684)	1	0	0	-	< 0.01	1	2.04
dUMP catabolic process (GO:0046079)	1	0	0	-	< 0.01	1	2.04
positive regulation of androgen secretion (GO:2000836)	1	0	0	-	< 0.01	1	2.04
regulation of androgen secretion (GO:2000834)	1	0	0	-	< 0.01	1	2.04
positive regulation of parathyroid hormone secretion (GO:2000830)	1	0	0	-	< 0.01	1	2.04
carbon tetrachloride metabolic process (GO:0018885)	1	0	0	-	< 0.01	1	2.04
spleen trabecula formation (GO:0060345)	1	0	0	-	< 0.01	1	2.04
dGDP catabolic process (GO:0046067)	1	0	0	-	< 0.01	1	2.04
dCTP metabolic process (GO:0046065)	1	0	0	-	< 0.01	1	2.04
mitochondrial RNA surveillance (GO:2000827)	1	0	0	-	< 0.01	1	2.04
negative regulation of metanephric nephron tubule epithelial cell differentiation (GO:0072308)	1	0	0	-	< 0.01	1	2.04
positive regulation of glomerular metanephric mesangial cell proliferation (GO:0072303)	1	0	0	-	< 0.01	1	2.04
negative regulation of metanephric glomerular mesangial cell proliferation (GO:0072302)	1	0	0	-	< 0.01	1	2.04
benzoate metabolic process (GO:0018874)	1	0	0	-	< 0.01	1	2.04
arsonoacetate metabolic process (GO:0018872)	1	0	0	-	< 0.01	1	2.04
dADP catabolic process (GO:0046057)	1	0	0	-	< 0.01	1	2.04
dGMP metabolic process (GO:0046054)	1	0	0	-	< 0.01	1	2.04
UDP metabolic process (GO:0046048)	1	0	0	-	< 0.01	1	2.04
negative regulation of synaptic vesicle clustering (GO:2000808)	1	0	0	-	< 0.01	1	2.04
positive regulation of termination of RNA polymerase II transcription, poly(A)-coupled (GO:2000806)	1	0	0	-	< 0.01	1	2.04
regulation of termination of RNA polymerase II transcription, poly(A)-coupled (GO:2000804)	1	0	0	-	< 0.01	1	2.04
positive regulation of endocardial cushion to mesenchymal transition involved in heart valve formation (GO:2000802)	1	0	0	-	< 0.01	1	2.04
regulation of endocardial cushion to mesenchymal transition involved in heart valve formation (GO:2000800)	1	0	0	-	< 0.01	1	2.03
negative regulation of elastin catabolic process (GO:0060311)	1	0	0	-	< 0.01	1	2.03
regulation of elastin catabolic process (GO:0060310)	1	0	0	-	< 0.01	1	2.03
GMP catabolic process (GO:0046038)	1	0	0	-	< 0.01	1	2.03
CMP metabolic process (GO:0046035)	1	0	0	-	< 0.01	1	2.03
ADP catabolic process (GO:0046032)	1	0	0	-	< 0.01	1	2.03
elastin catabolic process (GO:0060309)	1	0	0	-	< 0.01	1	2.03
regulation of cell diameter (GO:0060305)	1	0	0	-	< 0.01	1	2.03
positive regulation of cytokine activity (GO:0060301)	1	0	0	-	< 0.01	1	2.03
negative regulation of membrane hyperpolarization (GO:1902631)	1	0	0	-	< 0.01	1	2.03
cellular cadmium ion homeostasis (GO:0006876)	1	0	0	-	< 0.01	1	2.03
regulation of mRNA stability involved in cellular response to UV (GO:1902629)	1	0	0	-	< 0.01	1	2.03
histone H2B conserved C-terminal lysine ubiquitination (GO:0071894)	1	0	0	-	< 0.01	1	2.03
BMP signaling pathway involved in nephric duct formation (GO:0071893)	1	0	0	-	< 0.01	1	2.03
cellular response to fluoride (GO:1902618)	1	0	0	-	< 0.01	1	2.03
acyl carnitine transmembrane transport (GO:1902616)	1	0	0	-	< 0.01	1	2.03
phospholipase C-activating adrenergic receptor signaling pathway (GO:0071882)	1	0	0	-	< 0.01	1	2.03
adenylate cyclase-inhibiting adrenergic receptor signaling pathway (GO:0071881)	1	0	0	-	< 0.01	1	2.03
regulation of adenylate cyclase-inhibiting adrenergic receptor signaling pathway (GO:0071877)	1	0	0	-	< 0.01	1	2.03
purine nucleoside bisphosphate catabolic process (GO:0034034)	1	0	0	-	< 0.01	1	2.03
ribonucleoside bisphosphate catabolic process (GO:0034031)	1	0	0	-	< 0.01	1	2.03
heterotrimeric G-protein complex assembly (GO:1902605)	1	0	0	-	< 0.01	1	2.03
mitochondrial citrate transmembrane transport (GO:0006843)	1	0	0	-	< 0.01	1	2.03
antigen processing and presentation of endogenous peptide antigen via MHC class Ib via ER pathway, TAP-dependent (GO:0002489)	1	0	0	-	< 0.01	1	2.03
antigen processing and presentation of endogenous peptide antigen via MHC class Ib via ER pathway (GO:0002488)	1	0	0	-	< 0.01	1	2.03
antigen processing and presentation of exogenous protein antigen via MHC class Ib, TAP-dependent (GO:0002481)	1	0	0	-	< 0.01	1	2.03
antigen processing and presentation of exogenous peptide antigen via MHC class Ib (GO:0002477)	1	0	0	-	< 0.01	1	2.03
response to triglyceride (GO:0034014)	1	0	0	-	< 0.01	1	2.03
fungal-type cell wall organization or biogenesis (GO:0071852)	1	0	0	-	< 0.01	1	2.03
peripheral tolerance induction (GO:0002465)	1	0	0	-	< 0.01	1	2.03
tolerance induction dependent upon immune response (GO:0002461)	1	0	0	-	< 0.01	1	2.03
zygote asymmetric cell division (GO:0010070)	1	0	0	-	< 0.01	1	2.03
actin filament debranching (GO:0071846)	1	0	0	-	< 0.01	1	2.03
peripheral T cell tolerance induction (GO:0002458)	1	0	0	-	< 0.01	1	2.03
apoptotic process in bone marrow (GO:0071839)	1	0	0	-	< 0.01	1	2.03
cell proliferation in bone marrow (GO:0071838)	1	0	0	-	< 0.01	1	2.03
malonyl-CoA catabolic process (GO:2001294)	1	0	0	-	< 0.01	1	2.03
lateral ganglionic eminence cell proliferation (GO:0022018)	1	0	0	-	< 0.01	1	2.03
pallium cell proliferation in forebrain (GO:0022013)	1	0	0	-	< 0.01	1	2.02
subpallium cell proliferation in forebrain (GO:0022012)	1	0	0	-	< 0.01	1	2.02
immune complex clearance by monocytes and macrophages (GO:0002436)	1	0	0	-	< 0.01	1	2.02
response to nickel cation (GO:0010045)	1	0	0	-	< 0.01	1	2.02
immune complex clearance (GO:0002434)	1	0	0	-	< 0.01	1	2.02
midbrain-hindbrain boundary maturation during brain development (GO:0022004)	1	0	0	-	< 0.01	1	2.02
positive regulation of cysteine-type endopeptidase activity involved in execution phase of apoptosis (GO:2001272)	1	0	0	-	< 0.01	1	2.02
response to carbon dioxide (GO:0010037)	1	0	0	-	< 0.01	1	2.02
immunoglobulin production in mucosal tissue (GO:0002426)	1	0	0	-	< 0.01	1	2.02
response to acetate (GO:0010034)	1	0	0	-	< 0.01	1	2.02
negative regulation of podosome assembly (GO:0071802)	1	0	0	-	< 0.01	1	2.02
negative regulation of C-C chemokine binding (GO:2001264)	1	0	0	-	< 0.01	1	2.02
regulation of C-C chemokine binding (GO:2001263)	1	0	0	-	< 0.01	1	2.02
positive regulation of semaphorin-plexin signaling pathway (GO:2001262)	1	0	0	-	< 0.01	1	2.02
regulation of semaphorin-plexin signaling pathway (GO:2001260)	1	0	0	-	< 0.01	1	2.02
IgG immunoglobulin transcytosis in epithelial cells mediated by FcRn immunoglobulin receptor (GO:0002416)	1	0	0	-	< 0.01	1	2.02
amylopectin biosynthetic process (GO:0010021)	1	0	0	-	< 0.01	1	2.02
positive regulation of TRAIL biosynthetic process (GO:0045556)	1	0	0	-	< 0.01	1	2.02
regulation of TRAIL biosynthetic process (GO:0045554)	1	0	0	-	< 0.01	1	2.02
protein galactosylation at cell surface (GO:0033580)	1	0	0	-	< 0.01	1	2.02
positive regulation of ammonia assimilation cycle (GO:2001250)	1	0	0	-	< 0.01	1	2.02
protein localization to meiotic spindle midzone (GO:1903096)	1	0	0	-	< 0.01	1	2.02
protein glycosylation at cell surface (GO:0033575)	1	0	0	-	< 0.01	1	2.02
regulation of ammonia assimilation cycle (GO:2001248)	1	0	0	-	< 0.01	1	2.02
positive regulation of phosphatidylcholine biosynthetic process (GO:2001247)	1	0	0	-	< 0.01	1	2.02
negative regulation of phosphatidylcholine biosynthetic process (GO:2001246)	1	0	0	-	< 0.01	1	2.02
siderophore biosynthetic process (GO:0019290)	1	0	0	-	< 0.01	1	2.02
rhombomere formation (GO:0021594)	1	0	0	-	< 0.01	1	2.02
negative regulation of death-inducing signaling complex assembly (GO:1903073)	1	0	0	-	< 0.01	1	2.02
regulation of death-inducing signaling complex assembly (GO:1903072)	1	0	0	-	< 0.01	1	2.02
negative regulation of response to gamma radiation (GO:2001229)	1	0	0	-	< 0.01	1	2.02
cerebellum formation (GO:0021588)	1	0	0	-	< 0.01	1	2.02
negative regulation of protein lipidation (GO:1903060)	1	0	0	-	< 0.01	1	2.02
negative regulation of vasculogenesis (GO:2001213)	1	0	0	-	< 0.01	1	2.02
hindbrain formation (GO:0021576)	1	0	0	-	< 0.01	1	2.02
rhombomere 6 development (GO:0021572)	1	0	0	-	< 0.01	1	2.02
rhombomere 4 development (GO:0021570)	1	0	0	-	< 0.01	1	2.02
renal response to blood flow involved in circulatory renin-angiotensin regulation of systemic arterial blood pressure (GO:0001999)	1	0	0	-	< 0.01	1	2.02
angiotensin-mediated vasoconstriction involved in regulation of systemic arterial blood pressure (GO:0001998)	1	0	0	-	< 0.01	1	2.01
sperm individualization (GO:0007291)	1	0	0	-	< 0.01	1	2.01
negative regulation of transcription elongation by RNA polymerase I (GO:2001208)	1	0	0	-	< 0.01	1	2.01
regulation of transcription elongation from RNA polymerase I promoter (GO:2001207)	1	0	0	-	< 0.01	1	2.01
positive regulation of transforming growth factor-beta secretion (GO:2001203)	1	0	0	-	< 0.01	1	2.01
hypoglossal nerve development (GO:0021566)	1	0	0	-	< 0.01	1	2.01
negative regulation of acetylcholine-gated cation channel activity (GO:1903049)	1	0	0	-	< 0.01	1	2.01
regulation of acetylcholine-gated cation channel activity (GO:1903048)	1	0	0	-	< 0.01	1	2.01
positive regulation of heart rate involved in baroreceptor response to decreased systemic arterial blood pressure (GO:0001988)	1	0	0	-	< 0.01	1	2.01
neural crest cell migration involved in sympathetic nervous system development (GO:1903045)	1	0	0	-	< 0.01	1	2.01
negative regulation of heart rate involved in baroreceptor response to increased systemic arterial blood pressure (GO:0001985)	1	0	0	-	< 0.01	1	2.01
artery vasodilation involved in baroreceptor response to increased systemic arterial blood pressure (GO:0001984)	1	0	0	-	< 0.01	1	2.01
baroreceptor response to decreased systemic arterial blood pressure (GO:0001982)	1	0	0	-	< 0.01	1	2.01
regulation of systemic arterial blood pressure by ischemic conditions (GO:0001980)	1	0	0	-	< 0.01	1	2.01
tetrapyrrole biosynthetic process from glutamate (GO:0033526)	1	0	0	-	< 0.01	1	2.01
regulation of systemic arterial blood pressure by chemoreceptor signaling (GO:0001979)	1	0	0	-	< 0.01	1	2.01
lactate biosynthetic process from pyruvate (GO:0019244)	1	0	0	-	< 0.01	1	2.01
methylglyoxal biosynthetic process (GO:0019242)	1	0	0	-	< 0.01	1	2.01
negative regulation of activation of membrane attack complex (GO:0001971)	1	0	0	-	< 0.01	1	2.01
L-lysine catabolic process to acetyl-CoA via L-pipecolate (GO:0033514)	1	0	0	-	< 0.01	1	2.01
midbrain-hindbrain boundary initiation (GO:0021547)	1	0	0	-	< 0.01	1	2.01
negative regulation of metanephric glomerulus development (GO:0072299)	1	0	0	-	< 0.01	1	2.01
ammon gyrus development (GO:0021541)	1	0	0	-	< 0.01	1	2.01
positive regulation of opsonization (GO:1903028)	1	0	0	-	< 0.01	1	2.01
thigmotaxis (GO:0001966)	1	0	0	-	< 0.01	1	2.01
metanephric distal tubule morphogenesis (GO:0072287)	1	0	0	-	< 0.01	1	2.01
metanephric connecting tubule development (GO:0072286)	1	0	0	-	< 0.01	1	2.01
mesenchymal to epithelial transition involved in metanephric renal vesicle formation (GO:0072285)	1	0	0	-	< 0.01	1	2.01
positive regulation of exo-alpha-sialidase activity (GO:1903017)	1	0	0	-	< 0.01	1	2.01
commissural neuron differentiation in spinal cord (GO:0021528)	1	0	0	-	< 0.01	1	2.01
negative regulation of amniotic stem cell differentiation (GO:2000798)	1	0	0	-	< 0.01	1	2.01
regulation of amniotic stem cell differentiation (GO:2000797)	1	0	0	-	< 0.01	1	2.01
negative regulation of epithelial cell proliferation involved in lung morphogenesis (GO:2000795)	1	0	0	-	< 0.01	1	2.01
cell proliferation involved in heart valve development (GO:2000793)	1	0	0	-	< 0.01	1	2.01
sebaceous gland cell differentiation (GO:0001949)	1	0	0	-	< 0.01	1	2.01
positive regulation of Lys63-specific deubiquitinase activity (GO:1903007)	1	0	0	-	< 0.01	1	2.01
metanephric glomerular basement membrane development (GO:0072274)	1	0	0	-	< 0.01	1	2.01
positive regulation of lipid transport across blood brain barrier (GO:1903002)	1	0	0	-	< 0.01	1	2.01
regulation of lipid transport across blood brain barrier (GO:1903000)	1	0	0	-	< 0.01	1	2.01
spinal cord association neuron specification (GO:0021519)	1	0	0	-	< 0.01	1	2
spinal cord anterior/posterior patterning (GO:0021512)	1	0	0	-	< 0.01	1	2
metanephric capsule specification (GO:0072267)	1	0	0	-	< 0.01	1	2
metanephric capsule formation (GO:0072266)	1	0	0	-	< 0.01	1	2
metanephric capsule morphogenesis (GO:0072265)	1	0	0	-	< 0.01	1	2
metanephric glomerular mesangial cell proliferation involved in metanephros development (GO:0072262)	1	0	0	-	< 0.01	1	2
negative regulation of sarcomere organization (GO:0060299)	1	0	0	-	< 0.01	1	2
roof plate formation (GO:0021509)	1	0	0	-	< 0.01	1	2
floor plate formation (GO:0021508)	1	0	0	-	< 0.01	1	2
neural fold bending (GO:0021503)	1	0	0	-	< 0.01	1	2
metanephric interstitial fibroblast development (GO:0072259)	1	0	0	-	< 0.01	1	2
prechordal plate formation (GO:0021501)	1	0	0	-	< 0.01	1	2
metanephric interstitial fibroblast differentiation (GO:0072258)	1	0	0	-	< 0.01	1	2
histone H3-S10 phosphorylation involved in chromosome condensation (GO:2000775)	1	0	0	-	< 0.01	1	2
metanephric glomerular mesangial cell development (GO:0072255)	1	0	0	-	< 0.01	1	2
regulation of exocyst assembly (GO:0001928)	1	0	0	-	< 0.01	1	2
positive regulation of establishment or maintenance of cell polarity regulating cell shape (GO:2000771)	1	0	0	-	< 0.01	1	2
patched ligand maturation (GO:0007225)	1	0	0	-	< 0.01	1	2
negative regulation of ovulation (GO:0060280)	1	0	0	-	< 0.01	1	2
regulation of establishment or maintenance of cell polarity regulating cell shape (GO:2000769)	1	0	0	-	< 0.01	1	2
positive regulation of semaphorin-plexin signaling pathway involved in outflow tract morphogenesis (GO:2000764)	1	0	0	-	< 0.01	1	2
positive regulation of transcription from RNA polymerase II promoter involved in norepinephrine biosynthetic process (GO:2000763)	1	0	0	-	< 0.01	1	2
positive regulation of N-terminal peptidyl-lysine acetylation (GO:2000761)	1	0	0	-	< 0.01	1	2
metanephric DCT cell differentiation (GO:0072240)	1	0	0	-	< 0.01	1	2
regulation of N-terminal peptidyl-lysine acetylation (GO:2000759)	1	0	0	-	< 0.01	1	2
positive regulation of sphingomyelin catabolic process (GO:2000755)	1	0	0	-	< 0.01	1	2
regulation of sphingomyelin catabolic process (GO:2000754)	1	0	0	-	< 0.01	1	2
positive regulation of glucosylceramide catabolic process (GO:2000753)	1	0	0	-	< 0.01	1	2
regulation of glucosylceramide catabolic process (GO:2000752)	1	0	0	-	< 0.01	1	2
histone H3-T3 phosphorylation involved in chromosome passenger complex localization to kinetochore (GO:2000751)	1	0	0	-	< 0.01	1	2
negative regulation of N-terminal protein palmitoylation (GO:0060262)	1	0	0	-	< 0.01	1	2
metanephric proximal convoluted tubule development (GO:0072229)	1	0	0	-	< 0.01	1	2
metanephric macula densa development (GO:0072227)	1	0	0	-	< 0.01	1	2
negative regulation of mesenchymal stem cell differentiation (GO:2000740)	1	0	0	-	< 0.01	1	2
regulation of N-terminal protein palmitoylation (GO:0060254)	1	0	0	-	< 0.01	1	2
metanephric cortical collecting duct development (GO:0072219)	1	0	0	-	< 0.01	1	2
negative regulation of glial cell-derived neurotrophic factor receptor signaling pathway involved in ureteric bud formation (GO:2000734)	1	0	0	-	< 0.01	1	2
regulation of glial cell-derived neurotrophic factor receptor signaling pathway involved in ureteric bud formation (GO:2000733)	1	0	0	-	< 0.01	1	2
metanephric cortex development (GO:0072214)	1	0	0	-	< 0.01	1	2
metanephric capsule development (GO:0072213)	1	0	0	-	< 0.01	1	1.99
detection of cell density by contact stimulus involved in contact inhibition (GO:0060248)	1	0	0	-	< 0.01	1	1.99
detection of cell density by contact stimulus (GO:0060246)	1	0	0	-	< 0.01	1	1.99
detection of cell density (GO:0060245)	1	0	0	-	< 0.01	1	1.99
negative regulation of cell growth involved in contact inhibition (GO:0060243)	1	0	0	-	< 0.01	1	1.99
metanephric juxtaglomerular apparatus development (GO:0072206)	1	0	0	-	< 0.01	1	1.99
negative regulation of cardiac vascular smooth muscle cell differentiation (GO:2000723)	1	0	0	-	< 0.01	1	1.99
negative regulation of mesenchymal cell proliferation involved in ureter development (GO:0072200)	1	0	0	-	< 0.01	1	1.99
negative regulation of activation of Janus kinase activity (GO:1902569)	1	0	0	-	< 0.01	1	1.99
negative regulation of maintenance of mitotic sister chromatid cohesion, centromeric (GO:2000719)	1	0	0	-	< 0.01	1	1.99
regulation of maintenance of mitotic sister chromatid cohesion, centromeric (GO:2000718)	1	0	0	-	< 0.01	1	1.99
vesicle-mediated intercellular transport (GO:0110077)	1	0	0	-	< 0.01	1	1.99
negative regulation of ferroptosis (GO:0110076)	1	0	0	-	< 0.01	1	1.99
regulation of ferroptosis (GO:0110075)	1	0	0	-	< 0.01	1	1.99
camera-type eye photoreceptor cell fate commitment (GO:0060220)	1	0	0	-	< 0.01	1	1.99
negative regulation of dense core granule biogenesis (GO:2000706)	1	0	0	-	< 0.01	1	1.99
negative regulation of fibroblast growth factor receptor signaling pathway involved in ureteric bud formation (GO:2000703)	1	0	0	-	< 0.01	1	1.99
regulation of fibroblast growth factor receptor signaling pathway involved in ureteric bud formation (GO:2000702)	1	0	0	-	< 0.01	1	1.99
hemangioblast cell differentiation (GO:0060217)	1	0	0	-	< 0.01	1	1.99
positive regulation of DNA N-glycosylase activity (GO:1902546)	1	0	0	-	< 0.01	1	1.99
negative regulation of nuclear-transcribed mRNA poly(A) tail shortening (GO:0060212)	1	0	0	-	< 0.01	1	1.99
succinyl-CoA pathway (GO:0006781)	1	0	0	-	< 0.01	1	1.99
negative regulation of blood vessel endothelial cell differentiation (GO:0110059)	1	0	0	-	< 0.01	1	1.99
regulation of blood vessel endothelial cell differentiation (GO:0110057)	1	0	0	-	< 0.01	1	1.99
establishment of spindle pole body localization to nuclear envelope (GO:0071790)	1	0	0	-	< 0.01	1	1.99
spindle pole body localization to nuclear envelope (GO:0071789)	1	0	0	-	< 0.01	1	1.99
endoplasmic reticulum tubular network maintenance (GO:0071788)	1	0	0	-	< 0.01	1	1.99
negative regulation of apoptotic DNA fragmentation (GO:1902511)	1	0	0	-	< 0.01	1	1.99
AMP phosphorylation (GO:0006756)	1	0	0	-	< 0.01	1	1.99
immune response in nasopharyngeal-associated lymphoid tissue (GO:0002395)	1	0	0	-	< 0.01	1	1.99
negative regulation of meiosis I (GO:0110029)	1	0	0	-	< 0.01	1	1.99
positive regulation of mitotic spindle organization (GO:0110028)	1	0	0	-	< 0.01	1	1.99
regulation of DNA strand resection involved in replication fork processing (GO:0110026)	1	0	0	-	< 0.01	1	1.99
regulation of signal transduction involved in mitotic G2 DNA damage checkpoint (GO:1902504)	1	0	0	-	< 0.01	1	1.99
FAD biosynthetic process (GO:0006747)	1	0	0	-	< 0.01	1	1.99
immune response in gut-associated lymphoid tissue (GO:0002387)	1	0	0	-	< 0.01	1	1.99
immunoglobulin secretion involved in immune response (GO:0002380)	1	0	0	-	< 0.01	1	1.99
nuclear inner membrane organization (GO:0071765)	1	0	0	-	< 0.01	1	1.99
nicotinamide riboside catabolic process (GO:0006738)	1	0	0	-	< 0.01	1	1.99
dendritic cell cytokine production (GO:0002371)	1	0	0	-	< 0.01	1	1.98
ncRNA deadenylation (GO:0110008)	1	0	0	-	< 0.01	1	1.98
triterpenoid metabolic process (GO:0006722)	1	0	0	-	< 0.01	1	1.98
B cell cytokine production (GO:0002368)	1	0	0	-	< 0.01	1	1.98
CD4-positive, CD25-positive, alpha-beta regulatory T cell lineage commitment (GO:0002362)	1	0	0	-	< 0.01	1	1.98
glucocorticoid catabolic process (GO:0006713)	1	0	0	-	< 0.01	1	1.98
estrogen catabolic process (GO:0006711)	1	0	0	-	< 0.01	1	1.98
detection of tumor cell (GO:0002355)	1	0	0	-	< 0.01	1	1.98
positive regulation of gamma-delta T cell activation involved in immune response (GO:2001193)	1	0	0	-	< 0.01	1	1.98
regulation of gamma-delta T cell activation involved in immune response (GO:2001191)	1	0	0	-	< 0.01	1	1.98
B cell affinity maturation (GO:0002344)	1	0	0	-	< 0.01	1	1.98
peripheral B cell selection (GO:0002343)	1	0	0	-	< 0.01	1	1.98
transitional one stage B cell differentiation (GO:0002333)	1	0	0	-	< 0.01	1	1.98
transitional stage B cell differentiation (GO:0002332)	1	0	0	-	< 0.01	1	1.98
sodium-independent icosanoid transport (GO:0071718)	1	0	0	-	< 0.01	1	1.98
regulation of histone H2B conserved C-terminal lysine ubiquitination (GO:2001173)	1	0	0	-	< 0.01	1	1.98
immunoglobulin heavy chain V-D-J recombination (GO:0071707)	1	0	0	-	< 0.01	1	1.98
regulation of MAPK export from nucleus (GO:0071701)	1	0	0	-	< 0.01	1	1.98
positive regulation of phosphorylation of RNA polymerase II C-terminal domain serine 2 residues (GO:2001165)	1	0	0	-	< 0.01	1	1.98
regulation of phosphorylation of RNA polymerase II C-terminal domain serine 2 residues (GO:2001163)	1	0	0	-	< 0.01	1	1.98
negative regulation of histone H3-K79 methylation (GO:2001161)	1	0	0	-	< 0.01	1	1.98
cholesterol biosynthetic process via 24,25-dihydrolanosterol (GO:0033488)	1	0	0	-	< 0.01	1	1.98
positive regulation of renal water transport (GO:2001153)	1	0	0	-	< 0.01	1	1.98
regulation of renal water transport (GO:2001151)	1	0	0	-	< 0.01	1	1.98
CD8-positive, alpha-beta T cell differentiation involved in immune response (GO:0002302)	1	0	0	-	< 0.01	1	1.98
CD8-positive, alpha-beta intraepithelial T cell differentiation (GO:0002300)	1	0	0	-	< 0.01	1	1.98
S-methylmethionine metabolic process (GO:0033477)	1	0	0	-	< 0.01	1	1.98
negative regulation of phosphatidylinositol-3,4,5-trisphosphate 5-phosphatase activity (GO:2001145)	1	0	0	-	< 0.01	1	1.98
regulation of phosphatidylinositol-3,4,5-trisphosphate 5-phosphatase activity (GO:2001144)	1	0	0	-	< 0.01	1	1.98
nicotinate transport (GO:2001142)	1	0	0	-	< 0.01	1	1.98
negative regulation of endocytic recycling (GO:2001136)	1	0	0	-	< 0.01	1	1.98
negative regulation of cellular response to hepatocyte growth factor stimulus (GO:2001113)	1	0	0	-	< 0.01	1	1.98
regulation of cellular response to hepatocyte growth factor stimulus (GO:2001112)	1	0	0	-	< 0.01	1	1.98
negative regulation of cytolysis by symbiont of host cells (GO:0001899)	1	0	0	-	< 0.01	1	1.98
regulation of cytolysis by symbiont of host cells (GO:0001898)	1	0	0	-	< 0.01	1	1.98
positive regulation of interleukin-5 biosynthetic process (GO:0045407)	1	0	0	-	< 0.01	1	1.98
regulation of interleukin-5 biosynthetic process (GO:0045405)	1	0	0	-	< 0.01	1	1.98
negative regulation of interleukin-4 biosynthetic process (GO:0045403)	1	0	0	-	< 0.01	1	1.98
positive regulation of interleukin-3 biosynthetic process (GO:0045401)	1	0	0	-	< 0.01	1	1.98
positive regulation of Rho guanyl-nucleotide exchange factor activity (GO:2001108)	1	0	0	-	< 0.01	1	1.98
mesenchymal cell proliferation involved in ureter development (GO:0072198)	1	0	0	-	< 0.01	1	1.97
ureter epithelial cell differentiation (GO:0072192)	1	0	0	-	< 0.01	1	1.97
metanephric cap morphogenesis (GO:0072186)	1	0	0	-	< 0.01	1	1.97
metanephric cap development (GO:0072185)	1	0	0	-	< 0.01	1	1.97
renal vesicle progenitor cell differentiation (GO:0072184)	1	0	0	-	< 0.01	1	1.97
negative regulation of cardiac muscle cell myoblast differentiation (GO:2000691)	1	0	0	-	< 0.01	1	1.97
regulation of cardiac muscle cell myoblast differentiation (GO:2000690)	1	0	0	-	< 0.01	1	1.97
meiotic recombination nodule assembly (GO:0007146)	1	0	0	-	< 0.01	1	1.97
specification of posterior mesonephric tubule identity (GO:0072169)	1	0	0	-	< 0.01	1	1.97
specification of anterior mesonephric tubule identity (GO:0072168)	1	0	0	-	< 0.01	1	1.97
positive regulation of cellular response to X-ray (GO:2000685)	1	0	0	-	< 0.01	1	1.97
specification of mesonephric tubule identity (GO:0072167)	1	0	0	-	< 0.01	1	1.97
anterior mesonephric tubule development (GO:0072165)	1	0	0	-	< 0.01	1	1.97
male somatic sex determination (GO:0019102)	1	0	0	-	< 0.01	1	1.97
female somatic sex determination (GO:0019101)	1	0	0	-	< 0.01	1	1.97
trophectodermal cell proliferation (GO:0001834)	1	0	0	-	< 0.01	1	1.97
positive regulation of interleukin-1-mediated signaling pathway (GO:2000661)	1	0	0	-	< 0.01	1	1.97
negative regulation of antibody-dependent cellular cytotoxicity (GO:0001814)	1	0	0	-	< 0.01	1	1.97
regulation of antibody-dependent cellular cytotoxicity (GO:0001813)	1	0	0	-	< 0.01	1	1.97
regulation of exocyst localization (GO:0060178)	1	0	0	-	< 0.01	1	1.97
negative regulation of type I hypersensitivity (GO:0001811)	1	0	0	-	< 0.01	1	1.97
regulation of angiotensin metabolic process (GO:0060177)	1	0	0	-	< 0.01	1	1.97
response to defense-related host reactive oxygen species production (GO:0052567)	1	0	0	-	< 0.01	1	1.97
response to defense-related host nitric oxide production (GO:0052565)	1	0	0	-	< 0.01	1	1.97
negative regulation by symbiont of host immune response (GO:0052562)	1	0	0	-	< 0.01	1	1.97
negative regulation by organism of immune response of other organism involved in symbiotic interaction (GO:0052561)	1	0	0	-	< 0.01	1	1.97
negative regulation of apolipoprotein binding (GO:2000657)	1	0	0	-	< 0.01	1	1.97
keratinocyte activation (GO:0032980)	1	0	0	-	< 0.01	1	1.97
regulation of apolipoprotein binding (GO:2000656)	1	0	0	-	< 0.01	1	1.97
negative regulation of cellular response to testosterone stimulus (GO:2000655)	1	0	0	-	< 0.01	1	1.97
regulation of cellular response to testosterone stimulus (GO:2000654)	1	0	0	-	< 0.01	1	1.97
positive regulation of type IV hypersensitivity (GO:0001809)	1	0	0	-	< 0.01	1	1.97
negative regulation of type IV hypersensitivity (GO:0001808)	1	0	0	-	< 0.01	1	1.97
renal capsule specification (GO:0072130)	1	0	0	-	< 0.01	1	1.97
negative regulation of adenosine receptor signaling pathway (GO:0060169)	1	0	0	-	< 0.01	1	1.97
regulation of timing of subpallium neuron differentiation (GO:0060165)	1	0	0	-	< 0.01	1	1.97
negative regulation of sperm capacitation (GO:1902491)	1	0	0	-	< 0.01	1	1.97
response to defense-related nitric oxide production by other organism involved in symbiotic interaction (GO:0052551)	1	0	0	-	< 0.01	1	1.97
response to defense-related reactive oxygen species production by other organism involved in symbiotic interaction (GO:0052550)	1	0	0	-	< 0.01	1	1.97
release of matrix enzymes from mitochondria (GO:0032976)	1	0	0	-	< 0.01	1	1.97
renal capsule formation (GO:0072129)	1	0	0	-	< 0.01	1	1.96
renal capsule morphogenesis (GO:0072128)	1	0	0	-	< 0.01	1	1.96
renal capsule development (GO:0072127)	1	0	0	-	< 0.01	1	1.96
positive regulation of SREBP signaling pathway (GO:2000640)	1	0	0	-	< 0.01	1	1.96
milk ejection reflex (GO:0060156)	1	0	0	-	< 0.01	1	1.96
protein localization to mitotic spindle (GO:1902480)	1	0	0	-	< 0.01	1	1.96
negative regulation of pre-miRNA processing (GO:2000632)	1	0	0	-	< 0.01	1	1.96
regulation of pre-miRNA processing (GO:2000631)	1	0	0	-	< 0.01	1	1.96
specification of ureteric bud anterior/posterior symmetry by BMP signaling pathway (GO:0072101)	1	0	0	-	< 0.01	1	1.96
specification of ureteric bud anterior/posterior symmetry (GO:0072100)	1	0	0	-	< 0.01	1	1.96
positive regulation of histone H3-K27 trimethylation (GO:1902466)	1	0	0	-	< 0.01	1	1.96
regulation of histone H3-K27 trimethylation (GO:1902464)	1	0	0	-	< 0.01	1	1.96
positive regulation of mesenchymal stem cell proliferation (GO:1902462)	1	0	0	-	< 0.01	1	1.96
positive regulation by organism of phagocytosis in other organism involved in symbiotic interaction (GO:0052522)	1	0	0	-	< 0.01	1	1.96
regulation of mesenchymal stem cell proliferation (GO:1902460)	1	0	0	-	< 0.01	1	1.96
regulation of thyroid-stimulating hormone secretion (GO:2000612)	1	0	0	-	< 0.01	1	1.96
prolactin secreting cell differentiation (GO:0060127)	1	0	0	-	< 0.01	1	1.96
negative regulation of translation in response to oxidative stress (GO:0032938)	1	0	0	-	< 0.01	1	1.96
negative regulation of cell proliferation involved in mesonephros development (GO:2000607)	1	0	0	-	< 0.01	1	1.96
regulation of cell proliferation involved in mesonephros development (GO:2000606)	1	0	0	-	< 0.01	1	1.96
vestibular receptor cell morphogenesis (GO:0060116)	1	0	0	-	< 0.01	1	1.96
negative regulation of ripoptosome assembly involved in necroptotic process (GO:1902443)	1	0	0	-	< 0.01	1	1.96
regulation of ripoptosome assembly involved in necroptotic process (GO:1902442)	1	0	0	-	< 0.01	1	1.96
galactosylceramide catabolic process (GO:0006683)	1	0	0	-	< 0.01	1	1.96
putrescine acetylation (GO:0032920)	1	0	0	-	< 0.01	1	1.96
glucosylceramide biosynthetic process (GO:0006679)	1	0	0	-	< 0.01	1	1.96
negative regulation of phagocytosis, engulfment (GO:0060101)	1	0	0	-	< 0.01	1	1.96
spermine acetylation (GO:0032919)	1	0	0	-	< 0.01	1	1.96
phytosphingosine metabolic process (GO:0006671)	1	0	0	-	< 0.01	1	1.96
negative regulation of transforming growth factor beta3 production (GO:0032913)	1	0	0	-	< 0.01	1	1.96
deactivation of mitotic spindle assembly checkpoint (GO:1902426)	1	0	0	-	< 0.01	1	1.96
protein transport within extracellular region (GO:0071693)	1	0	0	-	< 0.01	1	1.96
cardiac muscle thin filament assembly (GO:0071691)	1	0	0	-	< 0.01	1	1.96
sphinganine-1-phosphate biosynthetic process (GO:0006669)	1	0	0	-	< 0.01	1	1.96
3-keto-sphinganine metabolic process (GO:0006666)	1	0	0	-	< 0.01	1	1.96
phosphatidylserine catabolic process (GO:0006660)	1	0	0	-	< 0.01	1	1.96
positive regulation of neurotrophin production (GO:0032901)	1	0	0	-	< 0.01	1	1.96
negative regulation of neurotrophin production (GO:0032900)	1	0	0	-	< 0.01	1	1.96
alpha-beta intraepithelial T cell differentiation (GO:0002299)	1	0	0	-	< 0.01	1	1.96
olfactory bulb axon guidance (GO:0071678)	1	0	0	-	< 0.01	1	1.96
positive regulation of IP-10 production (GO:0071660)	1	0	0	-	< 0.01	1	1.96
tRNA demethylation (GO:1990983)	1	0	0	-	< 0.01	1	1.95
plasmacytoid dendritic cell activation (GO:0002270)	1	0	0	-	< 0.01	1	1.95
regulation of IP-10 production (GO:0071658)	1	0	0	-	< 0.01	1	1.95
negative regulation of granulocyte colony-stimulating factor production (GO:0071656)	1	0	0	-	< 0.01	1	1.95
positive regulation of chemokine (C-C motif) ligand 1 production (GO:0071654)	1	0	0	-	< 0.01	1	1.95
regulation of chemokine (C-C motif) ligand 1 production (GO:0071652)	1	0	0	-	< 0.01	1	1.95
endothelial cell activation involved in immune response (GO:0002264)	1	0	0	-	< 0.01	1	1.95
negative regulation of chemokine (C-C motif) ligand 4 production (GO:0071644)	1	0	0	-	< 0.01	1	1.95
regulation of chemokine (C-C motif) ligand 4 production (GO:0071643)	1	0	0	-	< 0.01	1	1.95
modulation by host of viral RNA-binding transcription factor activity (GO:1990969)	1	0	0	-	< 0.01	1	1.95
modulation by host of RNA binding by virus (GO:1990968)	1	0	0	-	< 0.01	1	1.95
establishment of blood-retinal barrier (GO:1990963)	1	0	0	-	< 0.01	1	1.95
drug transport across blood-brain barrier (GO:1990962)	1	0	0	-	< 0.01	1	1.95
basophil homeostasis (GO:1990960)	1	0	0	-	< 0.01	1	1.95
regulation of interleukin-3 biosynthetic process (GO:0045399)	1	0	0	-	< 0.01	1	1.95
eosinophil homeostasis (GO:1990959)	1	0	0	-	< 0.01	1	1.95
positive regulation of meiotic cell cycle phase transition (GO:1901995)	1	0	0	-	< 0.01	1	1.95
phosphocreatine metabolic process (GO:0006603)	1	0	0	-	< 0.01	1	1.95
cytoplasm protein quality control by the ubiquitin-proteasome system (GO:0071629)	1	0	0	-	< 0.01	1	1.95
regulation of interleukin-18 biosynthetic process (GO:0045381)	1	0	0	-	< 0.01	1	1.95
response to ketamine (GO:1901986)	1	0	0	-	< 0.01	1	1.95
positive regulation of inward rectifier potassium channel activity (GO:1901980)	1	0	0	-	< 0.01	1	1.95
oxidative deethylation (GO:0071615)	1	0	0	-	< 0.01	1	1.95
granulocyte colony-stimulating factor production (GO:0071611)	1	0	0	-	< 0.01	1	1.95
peptidyl-aspartic acid autophosphorylation (GO:1990938)	1	0	0	-	< 0.01	1	1.95
positive regulation of interleukin-13 biosynthetic process (GO:0045368)	1	0	0	-	< 0.01	1	1.95
regulation of interleukin-13 biosynthetic process (GO:0045366)	1	0	0	-	< 0.01	1	1.95
chemokine (C-C motif) ligand 5 production (GO:0071609)	1	0	0	-	< 0.01	1	1.95
transforming growth factor beta production (GO:0071604)	1	0	0	-	< 0.01	1	1.95
phytosphingosine biosynthetic process (GO:0071602)	1	0	0	-	< 0.01	1	1.95
beta-alanine biosynthetic process via 3-ureidopropionate (GO:0033396)	1	0	0	-	< 0.01	1	1.95
positive regulation of cell proliferation involved in outflow tract morphogenesis (GO:1901964)	1	0	0	-	< 0.01	1	1.95
S-adenosyl-L-methionine transmembrane transport (GO:1901962)	1	0	0	-	< 0.01	1	1.95
putrescine biosynthetic process from arginine (GO:0033388)	1	0	0	-	< 0.01	1	1.95
geranylgeranyl diphosphate biosynthetic process (GO:0033386)	1	0	0	-	< 0.01	1	1.95
geranylgeranyl diphosphate metabolic process (GO:0033385)	1	0	0	-	< 0.01	1	1.95
maintenance of granzyme B location in T cell secretory granule (GO:0033382)	1	0	0	-	< 0.01	1	1.95
granzyme B localization to T cell secretory granule (GO:0033380)	1	0	0	-	< 0.01	1	1.95
dense core granule transport (GO:1901950)	1	0	0	-	< 0.01	1	1.95
positive regulation of tendon cell differentiation (GO:2001051)	1	0	0	-	< 0.01	1	1.95
MHC class II biosynthetic process (GO:0045342)	1	0	0	-	< 0.01	1	1.95
maintenance of protease location in T cell secretory granule (GO:0033379)	1	0	0	-	< 0.01	1	1.94
maintenance of protein location in T cell secretory granule (GO:0033377)	1	0	0	-	< 0.01	1	1.94
protease localization to T cell secretory granule (GO:0033375)	1	0	0	-	< 0.01	1	1.94
protein localization to T cell secretory granule (GO:0033374)	1	0	0	-	< 0.01	1	1.94
maintenance of protease location in mast cell secretory granule (GO:0033373)	1	0	0	-	< 0.01	1	1.94
regulation of tendon cell differentiation (GO:2001049)	1	0	0	-	< 0.01	1	1.94
T cell secretory granule organization (GO:0033371)	1	0	0	-	< 0.01	1	1.94
maintenance of protein location in mast cell secretory granule (GO:0033370)	1	0	0	-	< 0.01	1	1.94
protease localization to mast cell secretory granule (GO:0033368)	1	0	0	-	< 0.01	1	1.94
protein localization to mast cell secretory granule (GO:0033367)	1	0	0	-	< 0.01	1	1.94
protein localization to secretory granule (GO:0033366)	1	0	0	-	< 0.01	1	1.94
positive regulation of cellular glucuronidation (GO:2001031)	1	0	0	-	< 0.01	1	1.94
transmission of virus (GO:0019089)	1	0	0	-	< 0.01	1	1.94
immortalization of host cell by virus (GO:0019088)	1	0	0	-	< 0.01	1	1.94
viral protein processing (GO:0019082)	1	0	0	-	< 0.01	1	1.94
asparagine catabolic process via L-aspartate (GO:0033345)	1	0	0	-	< 0.01	1	1.94
positive regulation of exoribonuclease activity (GO:1901919)	1	0	0	-	< 0.01	1	1.94
positive regulation of collagen binding (GO:0033343)	1	0	0	-	< 0.01	1	1.94
regulation of exoribonuclease activity (GO:1901917)	1	0	0	-	< 0.01	1	1.94
negative regulation of collagen binding (GO:0033342)	1	0	0	-	< 0.01	1	1.94
negative regulation of type IIa hypersensitivity (GO:0001797)	1	0	0	-	< 0.01	1	1.94
uncoating of virus (GO:0019061)	1	0	0	-	< 0.01	1	1.94
modulation by virus of host transcription (GO:0019056)	1	0	0	-	< 0.01	1	1.94
natural killer cell proliferation (GO:0001787)	1	0	0	-	< 0.01	1	1.94
UDP-D-xylose biosynthetic process (GO:0033320)	1	0	0	-	< 0.01	1	1.94
T cell homeostatic proliferation (GO:0001777)	1	0	0	-	< 0.01	1	1.94
establishment of natural killer cell polarity (GO:0001770)	1	0	0	-	< 0.01	1	1.94
UDP-D-xylose metabolic process (GO:0033319)	1	0	0	-	< 0.01	1	1.94
positive regulation of transcription involved in exit from mitosis (GO:0007072)	1	0	0	-	< 0.01	1	1.94
meiotic spindle assembly checkpoint (GO:0033316)	1	0	0	-	< 0.01	1	1.94
anterior/posterior pattern specification involved in ureteric bud development (GO:0072099)	1	0	0	-	< 0.01	1	1.94
negative regulation of branch elongation involved in ureteric bud branching by BMP signaling pathway (GO:0072097)	1	0	0	-	< 0.01	1	1.94
negative regulation of branch elongation involved in ureteric bud branching (GO:0072096)	1	0	0	-	< 0.01	1	1.94
female meiosis sister chromatid cohesion (GO:0007066)	1	0	0	-	< 0.01	1	1.94
cell cycle comprising mitosis without cytokinesis (GO:0033301)	1	0	0	-	< 0.01	1	1.94
immunological memory formation process (GO:0090715)	1	0	0	-	< 0.01	1	1.94
immunological memory process (GO:0090713)	1	0	0	-	< 0.01	1	1.94
positive regulation of optic nerve formation (GO:2000597)	1	0	0	-	< 0.01	1	1.94
regulation of optic nerve formation (GO:2000595)	1	0	0	-	< 0.01	1	1.94
negative regulation of metanephric mesenchymal cell migration (GO:2000590)	1	0	0	-	< 0.01	1	1.94
negative regulation by organism of signal transduction in other organism involved in symbiotic interaction (GO:0052493)	1	0	0	-	< 0.01	1	1.94
DCT cell differentiation (GO:0072069)	1	0	0	-	< 0.01	1	1.93
outer medullary collecting duct development (GO:0072060)	1	0	0	-	< 0.01	1	1.93
regulation of synaptic transmission, glycinergic (GO:0060092)	1	0	0	-	< 0.01	1	1.93
cortical collecting duct development (GO:0072059)	1	0	0	-	< 0.01	1	1.93
renal cortex development (GO:0072055)	1	0	0	-	< 0.01	1	1.93
positive regulation of interleukin-4-dependent isotype switching to IgE isotypes (GO:2000572)	1	0	0	-	< 0.01	1	1.93
regulation of interleukin-4-dependent isotype switching to IgE isotypes (GO:2000571)	1	0	0	-	< 0.01	1	1.93
positive regulation of T-helper 2 cell activation (GO:2000570)	1	0	0	-	< 0.01	1	1.93
juxtaglomerular apparatus development (GO:0072051)	1	0	0	-	< 0.01	1	1.93
regulation of T-helper 2 cell activation (GO:2000569)	1	0	0	-	< 0.01	1	1.93
thromboxane A2 signaling pathway (GO:0038193)	1	0	0	-	< 0.01	1	1.93
establishment of planar polarity involved in nephron morphogenesis (GO:0072046)	1	0	0	-	< 0.01	1	1.93
gastric inhibitory peptide signaling pathway (GO:0038192)	1	0	0	-	< 0.01	1	1.93
positive regulation of CD24 biosynthetic process (GO:2000560)	1	0	0	-	< 0.01	1	1.93
actin ubiquitination (GO:0007014)	1	0	0	-	< 0.01	1	1.93
regulation of vacuole fusion, non-autophagic (GO:0032889)	1	0	0	-	< 0.01	1	1.93
regulation of mitotic spindle elongation (GO:0032888)	1	0	0	-	< 0.01	1	1.93
regulation of spindle elongation (GO:0032887)	1	0	0	-	< 0.01	1	1.93
regulation of CD24 biosynthetic process (GO:2000559)	1	0	0	-	< 0.01	1	1.93
positive regulation of immunoglobulin production in mucosal tissue (GO:2000558)	1	0	0	-	< 0.01	1	1.93
regulation of immunoglobulin production in mucosal tissue (GO:2000557)	1	0	0	-	< 0.01	1	1.93
positive regulation of T-helper 1 cell cytokine production (GO:2000556)	1	0	0	-	< 0.01	1	1.93
intracellular bile acid receptor signaling pathway (GO:0038185)	1	0	0	-	< 0.01	1	1.93
cell surface bile acid receptor signaling pathway (GO:0038184)	1	0	0	-	< 0.01	1	1.93
regulation of T-helper 1 cell cytokine production (GO:2000554)	1	0	0	-	< 0.01	1	1.93
mesenchymal to epithelial transition involved in renal vesicle formation (GO:0072036)	1	0	0	-	< 0.01	1	1.93
protein localization to bicellular tight junction (GO:1902396)	1	0	0	-	< 0.01	1	1.93
Spemann organizer formation at the anterior end of the primitive streak (GO:0060064)	1	0	0	-	< 0.01	1	1.93
positive regulation of dendritic cell dendrite assembly (GO:2000549)	1	0	0	-	< 0.01	1	1.93
negative regulation of dendritic cell dendrite assembly (GO:2000548)	1	0	0	-	< 0.01	1	1.93
negative regulation of endothelial cell chemotaxis to fibroblast growth factor (GO:2000545)	1	0	0	-	< 0.01	1	1.93
connecting tubule development (GO:0072027)	1	0	0	-	< 0.01	1	1.93
macula densa development (GO:0072024)	1	0	0	-	< 0.01	1	1.93
positive regulation of protein geranylgeranylation (GO:2000541)	1	0	0	-	< 0.01	1	1.93
ceramide 1-phosphate transport (GO:1902389)	1	0	0	-	< 0.01	1	1.93
positive regulation of endoribonuclease activity (GO:1902380)	1	0	0	-	< 0.01	1	1.93
regulation of protein geranylgeranylation (GO:2000539)	1	0	0	-	< 0.01	1	1.93
epidermal growth factor receptor signaling pathway via I-kappaB kinase/NF-kappaB cascade (GO:0038168)	1	0	0	-	< 0.01	1	1.93
epidermal growth factor receptor signaling pathway via positive regulation of NF-kappaB transcription factor activity (GO:0038167)	1	0	0	-	< 0.01	1	1.93
proximal convoluted tubule development (GO:0072019)	1	0	0	-	< 0.01	1	1.93
positive regulation of renal albumin absorption (GO:2000534)	1	0	0	-	< 0.01	1	1.93
glomerular parietal epithelial cell development (GO:0072016)	1	0	0	-	< 0.01	1	1.93
negative regulation of renal albumin absorption (GO:2000533)	1	0	0	-	< 0.01	1	1.92
prolactin signaling pathway (GO:0038161)	1	0	0	-	< 0.01	1	1.92
VEGF-activated neuropilin signaling pathway involved in axon guidance (GO:1902378)	1	0	0	-	< 0.01	1	1.92
positive regulation of myeloid dendritic cell chemotaxis (GO:2000529)	1	0	0	-	< 0.01	1	1.92
regulation of myeloid dendritic cell chemotaxis (GO:2000527)	1	0	0	-	< 0.01	1	1.92
positive regulation of glycoprotein biosynthetic process involved in immunological synapse formation (GO:2000526)	1	0	0	-	< 0.01	1	1.92
interleukin-11-mediated signaling pathway (GO:0038154)	1	0	0	-	< 0.01	1	1.92
positive regulation of immunological synapse formation (GO:2000522)	1	0	0	-	< 0.01	1	1.92
positive regulation of protein localization to spindle pole body (GO:1902365)	1	0	0	-	< 0.01	1	1.92
regulation of protein localization to spindle pole body (GO:1902363)	1	0	0	-	< 0.01	1	1.92
melanocyte apoptotic process (GO:1902362)	1	0	0	-	< 0.01	1	1.92
negative regulation of cellular pH reduction (GO:0032848)	1	0	0	-	< 0.01	1	1.92
negative regulation of T-helper 1 cell activation (GO:2000518)	1	0	0	-	< 0.01	1	1.92
regulation of T-helper 1 cell activation (GO:2000517)	1	0	0	-	< 0.01	1	1.92
positive regulation of granzyme A production (GO:2000513)	1	0	0	-	< 0.01	1	1.92
regulation of granzyme A production (GO:2000511)	1	0	0	-	< 0.01	1	1.92
metabolism by host of substance in symbiont (GO:0052419)	1	0	0	-	< 0.01	1	1.92
metabolism by organism of protein in other organism involved in symbiotic interaction (GO:0052418)	1	0	0	-	< 0.01	1	1.92
metabolism by host of symbiont protein (GO:0052417)	1	0	0	-	< 0.01	1	1.92
metabolism by host of symbiont macromolecule (GO:0052416)	1	0	0	-	< 0.01	1	1.92
phosphagen metabolic process (GO:0006599)	1	0	0	-	< 0.01	1	1.92
ornithine catabolic process (GO:0006593)	1	0	0	-	< 0.01	1	1.92
ornithine biosynthetic process (GO:0006592)	1	0	0	-	< 0.01	1	1.92
ERBB2-ERBB3 signaling pathway (GO:0038133)	1	0	0	-	< 0.01	1	1.92
response to chloroquine (GO:1902349)	1	0	0	-	< 0.01	1	1.92
granulosa cell development (GO:0060016)	1	0	0	-	< 0.01	1	1.92
Sertoli cell fate commitment (GO:0060010)	1	0	0	-	< 0.01	1	1.92
negative regulation of chromosome condensation (GO:1902340)	1	0	0	-	< 0.01	1	1.92
dopamine biosynthetic process from tyrosine (GO:0006585)	1	0	0	-	< 0.01	1	1.92
ethanolamine metabolic process (GO:0006580)	1	0	0	-	< 0.01	1	1.92
linear vestibuloocular reflex (GO:0060007)	1	0	0	-	< 0.01	1	1.92
positive regulation of epinephrine secretion (GO:0032812)	1	0	0	-	< 0.01	1	1.92
chemokine (C-C motif) ligand 21 signaling pathway (GO:0038116)	1	0	0	-	< 0.01	1	1.92
chemokine (C-C motif) ligand 19 signaling pathway (GO:0038115)	1	0	0	-	< 0.01	1	1.92
sequestering of nodal from receptor via nodal binding (GO:0038101)	1	0	0	-	< 0.01	1	1.92
DNA strand elongation involved in nuclear cell cycle DNA replication (GO:1902319)	1	0	0	-	< 0.01	1	1.92
detoxification of cadmium ion (GO:0071585)	1	0	0	-	< 0.01	1	1.92
nuclear DNA replication termination (GO:1902317)	1	0	0	-	< 0.01	1	1.92
negative regulation of zinc ion transmembrane import (GO:0071584)	1	0	0	-	< 0.01	1	1.92
negative regulation of zinc ion transmembrane transport (GO:0071583)	1	0	0	-	< 0.01	1	1.92
nuclear cell cycle DNA replication initiation (GO:1902315)	1	0	0	-	< 0.01	1	1.92
negative regulation of zinc ion transport (GO:0071582)	1	0	0	-	< 0.01	1	1.92
regulation of zinc ion transmembrane import (GO:0071581)	1	0	0	-	< 0.01	1	1.91
regulation of zinc ion transmembrane transport (GO:0071580)	1	0	0	-	< 0.01	1	1.91
regulation of copper ion transmembrane transport (GO:1902311)	1	0	0	-	< 0.01	1	1.91
S-adenosylmethioninamine biosynthetic process (GO:0006557)	1	0	0	-	< 0.01	1	1.91
hepatocyte cell migration (GO:0002194)	1	0	0	-	< 0.01	1	1.91
glutamate catabolic process via 2-oxoglutarate (GO:0006539)	1	0	0	-	< 0.01	1	1.91
RNA acetylation (GO:1990884)	1	0	0	-	< 0.01	1	1.91
rRNA acetylation (GO:1990882)	1	0	0	-	< 0.01	1	1.91
diphosphoinositol polyphosphate catabolic process (GO:0071544)	1	0	0	-	< 0.01	1	1.91
bile acid conjugation (GO:0002152)	1	0	0	-	< 0.01	1	1.91
post-mating behavior (GO:0045297)	1	0	0	-	< 0.01	1	1.91
SH2 domain-mediated complex assembly (GO:0071538)	1	0	0	-	< 0.01	1	1.91
cellular response to endothelin (GO:1990859)	1	0	0	-	< 0.01	1	1.91
GPI anchor release (GO:0006507)	1	0	0	-	< 0.01	1	1.91
cellular response to lectin (GO:1990858)	1	0	0	-	< 0.01	1	1.91
hypochlorous acid biosynthetic process (GO:0002149)	1	0	0	-	< 0.01	1	1.91
N-terminal protein palmitoylation (GO:0006500)	1	0	0	-	< 0.01	1	1.91
hypochlorous acid metabolic process (GO:0002148)	1	0	0	-	< 0.01	1	1.91
tRNA re-export from nucleus (GO:0071528)	1	0	0	-	< 0.01	1	1.91
response to lectin (GO:1990840)	1	0	0	-	< 0.01	1	1.91
establishment of imprinting at mating-type locus (GO:0071516)	1	0	0	-	< 0.01	1	1.91
genetic imprinting at mating-type locus (GO:0071515)	1	0	0	-	< 0.01	1	1.91
glutamate reuptake (GO:0051935)	1	0	0	-	< 0.01	1	1.91
amino acid neurotransmitter reuptake (GO:0051933)	1	0	0	-	< 0.01	1	1.91
slow axonal transport (GO:1990832)	1	0	0	-	< 0.01	1	1.91
tRNA wobble base cytosine methylation (GO:0002127)	1	0	0	-	< 0.01	1	1.91
hepatocyte dedifferentiation (GO:1990828)	1	0	0	-	< 0.01	1	1.91
tRNA wobble adenosine to inosine editing (GO:0002100)	1	0	0	-	< 0.01	1	1.91
response to vitamin B2 (GO:0033274)	1	0	0	-	< 0.01	1	1.91
positive regulation of cell communication by electrical coupling involved in cardiac conduction (GO:1901846)	1	0	0	-	< 0.01	1	1.91
protein palmitoleylation (GO:0045234)	1	0	0	-	< 0.01	1	1.91
positive regulation of deadenylation-independent decapping of nuclear-transcribed mRNA (GO:1901835)	1	0	0	-	< 0.01	1	1.91
regulation of deadenylation-independent decapping of nuclear-transcribed mRNA (GO:1901834)	1	0	0	-	< 0.01	1	1.91
negative regulation of CD4 biosynthetic process (GO:0045225)	1	0	0	-	< 0.01	1	1.91
calcium ion transmembrane transport via low voltage-gated calcium channel (GO:0090676)	1	0	0	-	< 0.01	1	1.91
regulation of CD4 biosynthetic process (GO:0045223)	1	0	0	-	< 0.01	1	1.91
endothelial cell-matrix adhesion (GO:0090673)	1	0	0	-	< 0.01	1	1.91
negative regulation of FasL biosynthetic process (GO:0045221)	1	0	0	-	< 0.01	1	1.91
telomerase RNA localization (GO:0090672)	1	0	0	-	< 0.01	1	1.91
telomerase RNA localization to Cajal body (GO:0090671)	1	0	0	-	< 0.01	1	1.91
zeaxanthin biosynthetic process (GO:1901827)	1	0	0	-	< 0.01	1	1.91
zeaxanthin metabolic process (GO:1901825)	1	0	0	-	< 0.01	1	1.91
regulation of FasL biosynthetic process (GO:0045219)	1	0	0	-	< 0.01	1	1.91
endothelial cell chemotaxis to vascular endothelial growth factor (GO:0090668)	1	0	0	-	< 0.01	1	1.9
cell chemotaxis to vascular endothelial growth factor (GO:0090667)	1	0	0	-	< 0.01	1	1.9
neurotransmitter receptor biosynthetic process (GO:0045212)	1	0	0	-	< 0.01	1	1.9
FasL biosynthetic process (GO:0045210)	1	0	0	-	< 0.01	1	1.9
negative regulation of cellular amine catabolic process (GO:0033242)	1	0	0	-	< 0.01	1	1.9
regulation of cellular amine catabolic process (GO:0033241)	1	0	0	-	< 0.01	1	1.9
beta-carotene metabolic process (GO:1901810)	1	0	0	-	< 0.01	1	1.9
MAPK phosphatase export from nucleus, leptomycin B sensitive (GO:0045209)	1	0	0	-	< 0.01	1	1.9
gastrin-induced gastric acid secretion (GO:0001698)	1	0	0	-	< 0.01	1	1.9
MAPK phosphatase export from nucleus (GO:0045208)	1	0	0	-	< 0.01	1	1.9
histamine-induced gastric acid secretion (GO:0001697)	1	0	0	-	< 0.01	1	1.9
histamine catabolic process (GO:0001695)	1	0	0	-	< 0.01	1	1.9
carbohydrate export (GO:0033231)	1	0	0	-	< 0.01	1	1.9
beta-glucoside catabolic process (GO:1901805)	1	0	0	-	< 0.01	1	1.9
beta-glucoside metabolic process (GO:1901804)	1	0	0	-	< 0.01	1	1.9
response to environmental enrichment (GO:0090648)	1	0	0	-	< 0.01	1	1.9
tRNA 3'-terminal CCA addition (GO:0001680)	1	0	0	-	< 0.01	1	1.9
iron assimilation by chelation and transport (GO:0033214)	1	0	0	-	< 0.01	1	1.9
iron assimilation (GO:0033212)	1	0	0	-	< 0.01	1	1.9
mRNA cleavage involved in gene silencing by siRNA (GO:0090625)	1	0	0	-	< 0.01	1	1.9
mitochondrial mRNA 3'-end processing (GO:0090616)	1	0	0	-	< 0.01	1	1.9
trans-Golgi network to recycling endosome transport (GO:0044795)	1	0	0	-	< 0.01	1	1.9
negative regulation by host of viral release from host cell (GO:0044790)	1	0	0	-	< 0.01	1	1.9
positive regulation of interleukin-18-mediated signaling pathway (GO:2000494)	1	0	0	-	< 0.01	1	1.9
regulation of interleukin-18-mediated signaling pathway (GO:2000492)	1	0	0	-	< 0.01	1	1.9
positive regulation of glutamine transport (GO:2000487)	1	0	0	-	< 0.01	1	1.9
negative regulation of glutamine transport (GO:2000486)	1	0	0	-	< 0.01	1	1.9
meiotic spindle checkpoint (GO:0044779)	1	0	0	-	< 0.01	1	1.9
positive regulation of metanephric glomerular visceral epithelial cell development (GO:2000478)	1	0	0	-	< 0.01	1	1.9
regulation of metanephric glomerular visceral epithelial cell development (GO:2000477)	1	0	0	-	< 0.01	1	1.9
entry of organism into cell of other organism by promotion of phagocytosis in other organism involved in symbiotic interaction (GO:0052370)	1	0	0	-	< 0.01	1	1.9
negative regulation of peroxidase activity (GO:2000469)	1	0	0	-	< 0.01	1	1.9
positive regulation of mast cell activation by Fc-epsilon receptor signaling pathway (GO:0038097)	1	0	0	-	< 0.01	1	1.9
catabolism by host of substance in symbiont (GO:0052364)	1	0	0	-	< 0.01	1	1.9
catabolism by organism of protein in other organism involved in symbiotic interaction (GO:0052363)	1	0	0	-	< 0.01	1	1.9
catabolism by host of symbiont protein (GO:0052362)	1	0	0	-	< 0.01	1	1.9
catabolism by organism of macromolecule in other organism involved in symbiotic interaction (GO:0052361)	1	0	0	-	< 0.01	1	1.9
catabolism by host of symbiont macromolecule (GO:0052360)	1	0	0	-	< 0.01	1	1.9
unsaturated monocarboxylic acid metabolic process (GO:0032789)	1	0	0	-	< 0.01	1	1.9
saturated monocarboxylic acid metabolic process (GO:0032788)	1	0	0	-	< 0.01	1	1.9
positive regulation of CD8-positive, alpha-beta cytotoxic T cell extravasation (GO:2000454)	1	0	0	-	< 0.01	1	1.9
DNA strand elongation involved in cell cycle DNA replication (GO:1902296)	1	0	0	-	< 0.01	1	1.9
cell cycle DNA replication termination (GO:1902294)	1	0	0	-	< 0.01	1	1.9
cell cycle DNA replication initiation (GO:1902292)	1	0	0	-	< 0.01	1	1.89
DNA methylation on adenine (GO:0032775)	1	0	0	-	< 0.01	1	1.89
positive regulation of monophenol monooxygenase activity (GO:0032773)	1	0	0	-	< 0.01	1	1.89
regulation of monophenol monooxygenase activity (GO:0032771)	1	0	0	-	< 0.01	1	1.89
regulation of macrophage migration inhibitory factor signaling pathway (GO:2000446)	1	0	0	-	< 0.01	1	1.89
negative regulation of monocyte extravasation (GO:2000438)	1	0	0	-	< 0.01	1	1.89
positive regulation of lymphotoxin A production (GO:0032761)	1	0	0	-	< 0.01	1	1.89
protection of DNA demethylation of female pronucleus (GO:0044726)	1	0	0	-	< 0.01	1	1.89
modification by organism of membrane in other organism involved in symbiotic interaction (GO:0052332)	1	0	0	-	< 0.01	1	1.89
protein import into peroxisome matrix, substrate release (GO:0044721)	1	0	0	-	< 0.01	1	1.89
positive regulation of interleukin-3 production (GO:0032752)	1	0	0	-	< 0.01	1	1.89
positive regulation of eosinophil chemotaxis (GO:2000424)	1	0	0	-	< 0.01	1	1.89
regulation of eosinophil chemotaxis (GO:2000422)	1	0	0	-	< 0.01	1	1.89
negative regulation of eosinophil extravasation (GO:2000420)	1	0	0	-	< 0.01	1	1.89
regulation of eosinophil extravasation (GO:2000419)	1	0	0	-	< 0.01	1	1.89
positive regulation of fibronectin-dependent thymocyte migration (GO:2000415)	1	0	0	-	< 0.01	1	1.89
regulation of fibronectin-dependent thymocyte migration (GO:2000413)	1	0	0	-	< 0.01	1	1.89
negative regulation of erythrocyte apoptotic process (GO:1902251)	1	0	0	-	< 0.01	1	1.89
regulation of erythrocyte apoptotic process (GO:1902250)	1	0	0	-	< 0.01	1	1.89
positive regulation of interleukin-15 production (GO:0032738)	1	0	0	-	< 0.01	1	1.89
negative regulation by organism of innate immune response in other organism involved in symbiotic interaction (GO:0052309)	1	0	0	-	< 0.01	1	1.89
modulation by organism of innate immune response in other organism involved in symbiotic interaction (GO:0052306)	1	0	0	-	< 0.01	1	1.89
positive regulation of fractalkine production (GO:0032724)	1	0	0	-	< 0.01	1	1.89
positive regulation of connective tissue growth factor production (GO:0032723)	1	0	0	-	< 0.01	1	1.89
negative regulation of intrinsic apoptotic signaling pathway in response to osmotic stress by p53 class mediator (GO:1902239)	1	0	0	-	< 0.01	1	1.89
regulation of intrinsic apoptotic signaling pathway in response to osmotic stress by p53 class mediator (GO:1902238)	1	0	0	-	< 0.01	1	1.89
negative regulation of positive thymic T cell selection (GO:1902233)	1	0	0	-	< 0.01	1	1.89
negative regulation of interleukin-3 production (GO:0032712)	1	0	0	-	< 0.01	1	1.89
positive regulation of macrophage colony-stimulating factor signaling pathway (GO:1902228)	1	0	0	-	< 0.01	1	1.89
negative regulation of acrosome reaction (GO:1902225)	1	0	0	-	< 0.01	1	1.89
positive regulation of intrinsic apoptotic signaling pathway in response to osmotic stress (GO:1902220)	1	0	0	-	< 0.01	1	1.89
steroid hormone receptor complex assembly (GO:0006463)	1	0	0	-	< 0.01	1	1.89
regulation of signal transduction by receptor internalization (GO:0038009)	1	0	0	-	< 0.01	1	1.89
endocrine signaling (GO:0038002)	1	0	0	-	< 0.01	1	1.89
cellular response to high light intensity (GO:0071486)	1	0	0	-	< 0.01	1	1.89
cellular response to absence of light (GO:0071485)	1	0	0	-	< 0.01	1	1.89
negative regulation of interleukin-4-mediated signaling pathway (GO:1902215)	1	0	0	-	< 0.01	1	1.89
positive regulation of prolactin signaling pathway (GO:1902213)	1	0	0	-	< 0.01	1	1.89
regulation of prolactin signaling pathway (GO:1902211)	1	0	0	-	< 0.01	1	1.89
positive regulation of serotonin secretion (GO:0014064)	1	0	0	-	< 0.01	1	1.89
negative regulation of interleukin-2-mediated signaling pathway (GO:1902206)	1	0	0	-	< 0.01	1	1.89
regulation of interleukin-2-mediated signaling pathway (GO:1902205)	1	0	0	-	< 0.01	1	1.89
positive regulation of hepatocyte growth factor receptor signaling pathway (GO:1902204)	1	0	0	-	< 0.01	1	1.89
cellular response to non-ionic osmotic stress (GO:0071471)	1	0	0	-	< 0.01	1	1.89
negative regulation of hepatocyte growth factor receptor signaling pathway (GO:1902203)	1	0	0	-	< 0.01	1	1.88
negative regulation of gamma-aminobutyric acid secretion (GO:0014053)	1	0	0	-	< 0.01	1	1.88
peptidyl-proline hydroxylation to 3-hydroxy-L-proline (GO:0018400)	1	0	0	-	< 0.01	1	1.88
negative regulation of timing of anagen (GO:0051886)	1	0	0	-	< 0.01	1	1.88
cellular response to dsDNA (GO:1990786)	1	0	0	-	< 0.01	1	1.88
response to dsDNA (GO:1990784)	1	0	0	-	< 0.01	1	1.88
lysyl-tRNA aminoacylation (GO:0006430)	1	0	0	-	< 0.01	1	1.88
acrosome matrix dispersal (GO:0002077)	1	0	0	-	< 0.01	1	1.88
cellular response to anoxia (GO:0071454)	1	0	0	-	< 0.01	1	1.88
lateral element assembly (GO:0051878)	1	0	0	-	< 0.01	1	1.88
tumor necrosis factor secretion (GO:1990774)	1	0	0	-	< 0.01	1	1.88
aspartyl-tRNA aminoacylation (GO:0006422)	1	0	0	-	< 0.01	1	1.88
clathrin-dependent extracellular exosome endocytosis (GO:1990771)	1	0	0	-	< 0.01	1	1.88
cellular response to lipid hydroperoxide (GO:0071449)	1	0	0	-	< 0.01	1	1.88
cellular response to pheromone (GO:0071444)	1	0	0	-	< 0.01	1	1.88
negative regulation of histone H3-K14 acetylation (GO:0071441)	1	0	0	-	< 0.01	1	1.88
general adaptation syndrome, behavioral process (GO:0051867)	1	0	0	-	< 0.01	1	1.88
neuroblast fate commitment (GO:0014017)	1	0	0	-	< 0.01	1	1.88
mitotic sister chromatid biorientation (GO:1990758)	1	0	0	-	< 0.01	1	1.88
mitotic spindle microtubule depolymerization (GO:1990755)	1	0	0	-	< 0.01	1	1.88
intussusceptive angiogenesis (GO:0002041)	1	0	0	-	< 0.01	1	1.88
connective tissue growth factor biosynthetic process (GO:0045189)	1	0	0	-	< 0.01	1	1.88
zonula adherens assembly (GO:0045186)	1	0	0	-	< 0.01	1	1.88
benzoyl-CoA metabolic process (GO:1901787)	1	0	0	-	< 0.01	1	1.88
primary miRNA methylation (GO:1990744)	1	0	0	-	< 0.01	1	1.88
negative regulation of L-glutamate import across plasma membrane (GO:0002037)	1	0	0	-	< 0.01	1	1.88
angiotensin-mediated vasodilation involved in regulation of systemic arterial blood pressure (GO:0002033)	1	0	0	-	< 0.01	1	1.88
basal protein localization (GO:0045175)	1	0	0	-	< 0.01	1	1.88
cellular response to hydroxyisoflavone (GO:0071413)	1	0	0	-	< 0.01	1	1.88
cellular response to genistein (GO:0071412)	1	0	0	-	< 0.01	1	1.88
cytolysis by host of symbiont cells (GO:0051838)	1	0	0	-	< 0.01	1	1.88
suppression of defenses of other organism involved in symbiotic interaction (GO:0051833)	1	0	0	-	< 0.01	1	1.88
asymmetric protein localization involved in cell fate determination (GO:0045167)	1	0	0	-	< 0.01	1	1.88
cellular response to triglyceride (GO:0071401)	1	0	0	-	< 0.01	1	1.88
primary miRNA modification (GO:1990729)	1	0	0	-	< 0.01	1	1.88
dissemination or transmission of organism from other organism involved in symbiotic interaction (GO:0051821)	1	0	0	-	< 0.01	1	1.88
leukotriene A4 metabolic process (GO:1901751)	1	0	0	-	< 0.01	1	1.88
xylulose catabolic process (GO:0005998)	1	0	0	-	< 0.01	1	1.88
detection of hypoxic conditions in blood by chemoreceptor signaling (GO:0002007)	1	0	0	-	< 0.01	1	1.88
renin secretion into blood stream (GO:0002001)	1	0	0	-	< 0.01	1	1.88
translocation of peptides or proteins into other organism involved in symbiotic interaction (GO:0051808)	1	0	0	-	< 0.01	1	1.88
conditioned place preference (GO:1990708)	1	0	0	-	< 0.01	1	1.88
negative regulation of cytolysis in other organism involved in symbiotic interaction (GO:0051803)	1	0	0	-	< 0.01	1	1.88
regulation of cytolysis in other organism involved in symbiotic interaction (GO:0051802)	1	0	0	-	< 0.01	1	1.88
nucleolar chromatin organization (GO:1990700)	1	0	0	-	< 0.01	1	1.87
starch catabolic process (GO:0005983)	1	0	0	-	< 0.01	1	1.87
starch metabolic process (GO:0005982)	1	0	0	-	< 0.01	1	1.87
conversion of ds siRNA to ss siRNA involved in RNA interference (GO:0033168)	1	0	0	-	< 0.01	1	1.87
negative regulation of reciprocal meiotic recombination (GO:0045128)	1	0	0	-	< 0.01	1	1.87
detection of oxidative stress (GO:0070994)	1	0	0	-	< 0.01	1	1.87
negative regulation of histone deacetylase activity (GO:1901726)	1	0	0	-	< 0.01	1	1.87
integrin biosynthetic process (GO:0045112)	1	0	0	-	< 0.01	1	1.87
L-asparagine metabolic process (GO:0070982)	1	0	0	-	< 0.01	1	1.87
L-asparagine biosynthetic process (GO:0070981)	1	0	0	-	< 0.01	1	1.87
biphenyl catabolic process (GO:0070980)	1	0	0	-	< 0.01	1	1.87
regulation of intermediate filament polymerization or depolymerization (GO:0045108)	1	0	0	-	< 0.01	1	1.87
intermediate filament polymerization or depolymerization (GO:0045105)	1	0	0	-	< 0.01	1	1.87
mesenchymal cell differentiation involved in bone development (GO:1901706)	1	0	0	-	< 0.01	1	1.87
positive regulation of neutrophil mediated killing of fungus (GO:0070965)	1	0	0	-	< 0.01	1	1.87
positive regulation of neutrophil mediated killing of gram-negative bacterium (GO:0070963)	1	0	0	-	< 0.01	1	1.87
positive regulation of neutrophil mediated killing of bacterium (GO:0070962)	1	0	0	-	< 0.01	1	1.87
globoside biosynthetic process (GO:0001576)	1	0	0	-	< 0.01	1	1.87
lactosylceramide biosynthetic process (GO:0001572)	1	0	0	-	< 0.01	1	1.87
regulation of neutrophil mediated killing of fungus (GO:0070953)	1	0	0	-	< 0.01	1	1.87
regulation of neutrophil mediated killing of gram-negative bacterium (GO:0070951)	1	0	0	-	< 0.01	1	1.87
regulation of neutrophil mediated killing of bacterium (GO:0070950)	1	0	0	-	< 0.01	1	1.87
cell septum assembly (GO:0090529)	1	0	0	-	< 0.01	1	1.87
neutrophil mediated killing of fungus (GO:0070947)	1	0	0	-	< 0.01	1	1.87
neutrophil mediated killing of gram-positive bacterium (GO:0070946)	1	0	0	-	< 0.01	1	1.87
ovarian follicle atresia (GO:0001552)	1	0	0	-	< 0.01	1	1.87
initiation of primordial ovarian follicle growth (GO:0001544)	1	0	0	-	< 0.01	1	1.87
ovarian follicle rupture (GO:0001543)	1	0	0	-	< 0.01	1	1.87
regulation of ATP:ADP antiporter activity (GO:0070926)	1	0	0	-	< 0.01	1	1.87
positive regulation of antral ovarian follicle growth (GO:2000388)	1	0	0	-	< 0.01	1	1.87
regulation of antral ovarian follicle growth (GO:2000387)	1	0	0	-	< 0.01	1	1.87
negative regulation of ectoderm development (GO:2000384)	1	0	0	-	< 0.01	1	1.87
regulation of ectoderm development (GO:2000383)	1	0	0	-	< 0.01	1	1.87
mitochondrial tRNA thio-modification (GO:0070903)	1	0	0	-	< 0.01	1	1.87
mitochondrial tRNA pseudouridine synthesis (GO:0070902)	1	0	0	-	< 0.01	1	1.87
negative regulation of interleukin-1 alpha production (GO:0032690)	1	0	0	-	< 0.01	1	1.87
positive regulation of JAK-STAT cascade (GO:2000366)	1	0	0	-	< 0.01	1	1.87
pore formation in membrane of other organism during symbiotic interaction (GO:0044657)	1	0	0	-	< 0.01	1	1.87
suppression of defense response of other organism involved in symbiotic interaction (GO:0052261)	1	0	0	-	< 0.01	1	1.87
negative regulation of hepatocyte growth factor production (GO:0032686)	1	0	0	-	< 0.01	1	1.87
negative regulation of granulocyte macrophage colony-stimulating factor production (GO:0032685)	1	0	0	-	< 0.01	1	1.87
positive regulation of kidney smooth muscle cell differentiation (GO:2000358)	1	0	0	-	< 0.01	1	1.87
regulation of lymphotoxin A production (GO:0032681)	1	0	0	-	< 0.01	1	1.87
negative regulation of kidney smooth muscle cell differentiation (GO:2000357)	1	0	0	-	< 0.01	1	1.87
regulation of kidney smooth muscle cell differentiation (GO:2000356)	1	0	0	-	< 0.01	1	1.87
histone H3-K4 dimethylation (GO:0044648)	1	0	0	-	< 0.01	1	1.86
peptidyl-lysine hydroxylation to 5-hydroxy-L-lysine (GO:0018395)	1	0	0	-	< 0.01	1	1.86
fibroblast growth factor receptor apoptotic signaling pathway (GO:1902178)	1	0	0	-	< 0.01	1	1.86
negative regulation of keratinocyte apoptotic process (GO:1902173)	1	0	0	-	< 0.01	1	1.86
modulation of phagocytosis in other organism involved in symbiotic interaction (GO:0052231)	1	0	0	-	< 0.01	1	1.86
regulation of interleukin-15 production (GO:0032658)	1	0	0	-	< 0.01	1	1.86
negative regulation of ligand-dependent nuclear receptor transcription coactivator activity (GO:2000326)	1	0	0	-	< 0.01	1	1.86
metabolism of macromolecule in other organism involved in symbiotic interaction (GO:0052229)	1	0	0	-	< 0.01	1	1.86
positive regulation of intrinsic apoptotic signaling pathway in response to DNA damage by p53 class mediator (GO:1902167)	1	0	0	-	< 0.01	1	1.86
catabolism of substance in other organism involved in symbiotic interaction (GO:0052227)	1	0	0	-	< 0.01	1	1.86
positive regulation of cyclic nucleotide-gated ion channel activity (GO:1902161)	1	0	0	-	< 0.01	1	1.86
regulation of hepatocyte growth factor production (GO:0032646)	1	0	0	-	< 0.01	1	1.86
regulation of fractalkine production (GO:0032644)	1	0	0	-	< 0.01	1	1.86
regulation of connective tissue growth factor production (GO:0032643)	1	0	0	-	< 0.01	1	1.86
negative regulation of fibroblast growth factor receptor signaling pathway involved in neural plate anterior/posterior pattern formation (GO:2000314)	1	0	0	-	< 0.01	1	1.86
metabolism of substance in other organism involved in symbiotic interaction (GO:0052214)	1	0	0	-	< 0.01	1	1.86
regulation of response to DNA damage checkpoint signaling (GO:1902153)	1	0	0	-	< 0.01	1	1.86
interaction with symbiont via secreted substance involved in symbiotic interaction (GO:0052213)	1	0	0	-	< 0.01	1	1.86
modification of morphology or physiology of other organism via secreted substance involved in symbiotic interaction (GO:0052212)	1	0	0	-	< 0.01	1	1.86
regulation of response to DNA integrity checkpoint signaling (GO:1902151)	1	0	0	-	< 0.01	1	1.86
protein deadenylylation (GO:0044602)	1	0	0	-	< 0.01	1	1.86
protein denucleotidylation (GO:0044601)	1	0	0	-	< 0.01	1	1.86
interleukin-5 production (GO:0032634)	1	0	0	-	< 0.01	1	1.86
interleukin-3 production (GO:0032632)	1	0	0	-	< 0.01	1	1.86
negative regulation of tumor necrosis factor (ligand) superfamily member 11 production (GO:2000308)	1	0	0	-	< 0.01	1	1.86
regulation of response to cell cycle checkpoint signaling (GO:1902145)	1	0	0	-	< 0.01	1	1.86
protein esterification (GO:0018350)	1	0	0	-	< 0.01	1	1.86
termination of RNA polymerase III transcription (GO:0006386)	1	0	0	-	< 0.01	1	1.86
interleukin-21 production (GO:0032625)	1	0	0	-	< 0.01	1	1.86
interleukin-15 production (GO:0032618)	1	0	0	-	< 0.01	1	1.86
interleukin-1 alpha production (GO:0032610)	1	0	0	-	< 0.01	1	1.86
connective tissue growth factor production (GO:0032601)	1	0	0	-	< 0.01	1	1.86
chemokine receptor transport out of membrane raft (GO:0032600)	1	0	0	-	< 0.01	1	1.86
cellular response to cortisol stimulus (GO:0071387)	1	0	0	-	< 0.01	1	1.86
enzyme active site formation via L-cysteine sulfinic acid (GO:0018323)	1	0	0	-	< 0.01	1	1.86
protein tyrosinylation (GO:0018322)	1	0	0	-	< 0.01	1	1.86
molybdenum incorporation into molybdenum-molybdopterin complex (GO:0018315)	1	0	0	-	< 0.01	1	1.86
protein depalmitoleylation (GO:1990697)	1	0	0	-	< 0.01	1	1.86
negative regulation of timing of catagen (GO:0051796)	1	0	0	-	< 0.01	1	1.86
establishment of chromatin silencing (GO:0006343)	1	0	0	-	< 0.01	1	1.86
behavioral response to nutrient (GO:0051780)	1	0	0	-	< 0.01	1	1.86
cellular response to interleukin-11 (GO:0071348)	1	0	0	-	< 0.01	1	1.86
positive regulation of hair follicle cell proliferation (GO:0071338)	1	0	0	-	< 0.01	1	1.86
regulation of hair follicle cell proliferation (GO:0071336)	1	0	0	-	< 0.01	1	1.86
homologous chromosome movement towards spindle pole involved in homologous chromosome segregation (GO:0051758)	1	0	0	-	< 0.01	1	1.86
sebum secreting cell proliferation (GO:1990654)	1	0	0	-	< 0.01	1	1.85
cellular response to sucrose stimulus (GO:0071329)	1	0	0	-	< 0.01	1	1.85
negative regulation of interleukin-12 biosynthetic process (GO:0045083)	1	0	0	-	< 0.01	1	1.85
negative regulation of interleukin-10 biosynthetic process (GO:0045081)	1	0	0	-	< 0.01	1	1.85
cellular response to disaccharide stimulus (GO:0071324)	1	0	0	-	< 0.01	1	1.85
arsenate ion transmembrane transport (GO:1901684)	1	0	0	-	< 0.01	1	1.85
positive regulation of histone H3-K27 acetylation (GO:1901676)	1	0	0	-	< 0.01	1	1.85
negative regulation of histone H3-K27 acetylation (GO:1901675)	1	0	0	-	< 0.01	1	1.85
cytotoxic T cell differentiation (GO:0045065)	1	0	0	-	< 0.01	1	1.85
extrathymic T cell selection (GO:0045062)	1	0	0	-	< 0.01	1	1.85
cellular response to vitamin B1 (GO:0071301)	1	0	0	-	< 0.01	1	1.85
immature T cell proliferation in thymus (GO:0033080)	1	0	0	-	< 0.01	1	1.85
negative regulation of cytolysis in other organism (GO:0051713)	1	0	0	-	< 0.01	1	1.85
mitochondrial membrane fusion (GO:1990613)	1	0	0	-	< 0.01	1	1.85
negative regulation of killing of cells of other organism (GO:0051711)	1	0	0	-	< 0.01	1	1.85
immature T cell proliferation (GO:0033079)	1	0	0	-	< 0.01	1	1.85
extrathymic T cell differentiation (GO:0033078)	1	0	0	-	< 0.01	1	1.85
dark adaptation (GO:1990603)	1	0	0	-	< 0.01	1	1.85
XDP catabolic process (GO:1901639)	1	0	0	-	< 0.01	1	1.85
positive regulation of presynaptic membrane organization (GO:1901631)	1	0	0	-	< 0.01	1	1.85
negative regulation of presynaptic membrane organization (GO:1901630)	1	0	0	-	< 0.01	1	1.85
dibasic protein processing (GO:0090472)	1	0	0	-	< 0.01	1	1.85
mitochondrial tRNA wobble uridine modification (GO:0070899)	1	0	0	-	< 0.01	1	1.85
RNA polymerase III transcriptional preinitiation complex assembly (GO:0070898)	1	0	0	-	< 0.01	1	1.85
negative regulation of postsynaptic membrane organization (GO:1901627)	1	0	0	-	< 0.01	1	1.85
cellular response to ergosterol (GO:1901625)	1	0	0	-	< 0.01	1	1.85
positive regulation of smoothened signaling pathway involved in dorsal/ventral neural tube patterning (GO:1901622)	1	0	0	-	< 0.01	1	1.85
mitochondrial magnesium ion transmembrane transport (GO:0045016)	1	0	0	-	< 0.01	1	1.85
glutamate homeostasis (GO:0090461)	1	0	0	-	< 0.01	1	1.85
polysaccharide localization (GO:0033037)	1	0	0	-	< 0.01	1	1.85
negative regulation of vesicle transport along microtubule (GO:1901609)	1	0	0	-	< 0.01	1	1.85
regulation of vesicle transport along microtubule (GO:1901608)	1	0	0	-	< 0.01	1	1.85
negative regulation of mast cell apoptotic process (GO:0033026)	1	0	0	-	< 0.01	1	1.85
acinar cell differentiation (GO:0090425)	1	0	0	-	< 0.01	1	1.85
Hsp90 deacetylation (GO:0070846)	1	0	0	-	< 0.01	1	1.85
polyubiquitinated misfolded protein transport (GO:0070845)	1	0	0	-	< 0.01	1	1.85
polyubiquitinated protein transport (GO:0070844)	1	0	0	-	< 0.01	1	1.85
misfolded protein transport (GO:0070843)	1	0	0	-	< 0.01	1	1.85
malonate catabolic process (GO:0090410)	1	0	0	-	< 0.01	1	1.85
negative regulation of Rho-dependent protein serine/threonine kinase activity (GO:2000299)	1	0	0	-	< 0.01	1	1.85
regulation of myotome development (GO:2000290)	1	0	0	-	< 0.01	1	1.85
positive regulation by symbiont of host phagocytosis (GO:0052191)	1	0	0	-	< 0.01	1	1.85
modulation by symbiont of host phagocytosis (GO:0052190)	1	0	0	-	< 0.01	1	1.85
positive regulation of myotome development (GO:2000287)	1	0	0	-	< 0.01	1	1.85
positive regulation of cellular amino acid biosynthetic process (GO:2000284)	1	0	0	-	< 0.01	1	1.85
negative regulation of cellular amino acid biosynthetic process (GO:2000283)	1	0	0	-	< 0.01	1	1.84
regulation of root development (GO:2000280)	1	0	0	-	< 0.01	1	1.84
modification of cellular component in other organism involved in symbiotic interaction (GO:0052188)	1	0	0	-	< 0.01	1	1.84
modification of structure of other organism involved in symbiotic interaction (GO:0052185)	1	0	0	-	< 0.01	1	1.84
modification by host of symbiont morphology or physiology via secreted substance (GO:0052182)	1	0	0	-	< 0.01	1	1.84
positive regulation of oxidative phosphorylation uncoupler activity (GO:2000277)	1	0	0	-	< 0.01	1	1.84
negative regulation by symbiont of host innate immune response (GO:0052170)	1	0	0	-	< 0.01	1	1.84
protein transport out of membrane raft (GO:0032599)	1	0	0	-	< 0.01	1	1.84
B cell receptor transport into membrane raft (GO:0032597)	1	0	0	-	< 0.01	1	1.84
B cell receptor transport within lipid bilayer (GO:0032595)	1	0	0	-	< 0.01	1	1.84
regulation of blood coagulation, intrinsic pathway (GO:2000266)	1	0	0	-	< 0.01	1	1.84
modulation by symbiont of host innate immune response (GO:0052167)	1	0	0	-	< 0.01	1	1.84
ER-dependent peroxisome organization (GO:0032581)	1	0	0	-	< 0.01	1	1.84
positive regulation of male germ cell proliferation (GO:2000256)	1	0	0	-	< 0.01	1	1.84
NLRP3 inflammasome complex assembly (GO:0044546)	1	0	0	-	< 0.01	1	1.84
adenylate cyclase-activating adrenergic receptor signaling pathway involved in regulation of heart rate (GO:0140200)	1	0	0	-	< 0.01	1	1.84
modulation by symbiont of host catalytic activity (GO:0052148)	1	0	0	-	< 0.01	1	1.84
regulation of circulating fibrinogen levels (GO:0044537)	1	0	0	-	< 0.01	1	1.84
positive regulation of pancreatic stellate cell proliferation (GO:2000231)	1	0	0	-	< 0.01	1	1.84
negative regulation of pancreatic stellate cell proliferation (GO:2000230)	1	0	0	-	< 0.01	1	1.84
positive regulation of lateral motor column neuron migration (GO:1902078)	1	0	0	-	< 0.01	1	1.84
regulation of lateral motor column neuron migration (GO:1902076)	1	0	0	-	< 0.01	1	1.84
positive regulation of hypoxia-inducible factor-1alpha signaling pathway (GO:1902073)	1	0	0	-	< 0.01	1	1.84
protein sulfhydration (GO:0044524)	1	0	0	-	< 0.01	1	1.84
regulation of hypoxia-inducible factor-1alpha signaling pathway (GO:1902071)	1	0	0	-	< 0.01	1	1.84
postsynaptic neurotransmitter receptor cycle (GO:0099630)	1	0	0	-	< 0.01	1	1.84
negative regulation of pancreatic A cell differentiation (GO:2000227)	1	0	0	-	< 0.01	1	1.84
regulation of pancreatic A cell differentiation (GO:2000226)	1	0	0	-	< 0.01	1	1.84
protein deamination (GO:0018277)	1	0	0	-	< 0.01	1	1.84
neurotransmitter receptor cycle (GO:0099627)	1	0	0	-	< 0.01	1	1.84
protein-pyridoxal-5-phosphate linkage via peptidyl-N6-pyridoxal phosphate-L-lysine (GO:0018272)	1	0	0	-	< 0.01	1	1.84
positive regulation of glutamate metabolic process (GO:2000213)	1	0	0	-	< 0.01	1	1.84
negative regulation of glutamate metabolic process (GO:2000212)	1	0	0	-	< 0.01	1	1.84
modification by symbiont of host structure (GO:0052111)	1	0	0	-	< 0.01	1	1.84
positive regulation of ribosomal small subunit export from nucleus (GO:2000208)	1	0	0	-	< 0.01	1	1.84
regulation of ribosomal small subunit export from nucleus (GO:2000206)	1	0	0	-	< 0.01	1	1.84
positive regulation of ribosomal subunit export from nucleus (GO:2000202)	1	0	0	-	< 0.01	1	1.84
regulation of ribosomal subunit export from nucleus (GO:2000200)	1	0	0	-	< 0.01	1	1.84
lateral attachment of mitotic spindle microtubules to kinetochore (GO:0099607)	1	0	0	-	< 0.01	1	1.84
polyamine transmembrane transport (GO:1902047)	1	0	0	-	< 0.01	1	1.84
microtubule plus-end directed mitotic chromosome migration (GO:0099606)	1	0	0	-	< 0.01	1	1.84
quorum sensing involved in interaction with host (GO:0052106)	1	0	0	-	< 0.01	1	1.84
negative regulation of Fas signaling pathway (GO:1902045)	1	0	0	-	< 0.01	1	1.84
positive regulation of hematopoietic stem cell differentiation (GO:1902038)	1	0	0	-	< 0.01	1	1.84
DNA replication termination (GO:0006274)	1	0	0	-	< 0.01	1	1.84
cellular response to L-ascorbic acid (GO:0071298)	1	0	0	-	< 0.01	1	1.84
UDP-glucose catabolic process (GO:0006258)	1	0	0	-	< 0.01	1	1.83
negative regulation of translation in response to endoplasmic reticulum stress (GO:1902010)	1	0	0	-	< 0.01	1	1.83
UDP catabolic process (GO:0006256)	1	0	0	-	< 0.01	1	1.83
dCTP catabolic process (GO:0006253)	1	0	0	-	< 0.01	1	1.83
peptidyl-aspartic acid phosphorylation (GO:0018217)	1	0	0	-	< 0.01	1	1.83
cellular response to aluminum ion (GO:0071275)	1	0	0	-	< 0.01	1	1.83
homocysteine biosynthetic process (GO:0071268)	1	0	0	-	< 0.01	1	1.83
'de novo' L-methionine biosynthetic process (GO:0071266)	1	0	0	-	< 0.01	1	1.83
CMP salvage (GO:0006238)	1	0	0	-	< 0.01	1	1.83
establishment of ER localization (GO:0051686)	1	0	0	-	< 0.01	1	1.83
cellular response to gravity (GO:0071258)	1	0	0	-	< 0.01	1	1.83
cellular response to nitrite (GO:0071250)	1	0	0	-	< 0.01	1	1.83
peptidyl-serine trans-autophosphorylation (GO:1990579)	1	0	0	-	< 0.01	1	1.83
GDP-mannose transmembrane transport (GO:1990570)	1	0	0	-	< 0.01	1	1.83
transport of viral material towards nucleus (GO:0075606)	1	0	0	-	< 0.01	1	1.83
cellular response to chromate (GO:0071247)	1	0	0	-	< 0.01	1	1.83
cellular response to carbon monoxide (GO:0071245)	1	0	0	-	< 0.01	1	1.83
division septum assembly (GO:0000917)	1	0	0	-	< 0.01	1	1.83
actomyosin contractile ring contraction (GO:0000916)	1	0	0	-	< 0.01	1	1.83
uridine catabolic process (GO:0006218)	1	0	0	-	< 0.01	1	1.83
thymidine catabolic process (GO:0006214)	1	0	0	-	< 0.01	1	1.83
positive regulation of cellular response to alcohol (GO:1905959)	1	0	0	-	< 0.01	1	1.83
regulation of cellular response to alcohol (GO:1905957)	1	0	0	-	< 0.01	1	1.83
response to capsazepine (GO:1901594)	1	0	0	-	< 0.01	1	1.83
negative regulation of formation of growth cone in injured axon (GO:1905943)	1	0	0	-	< 0.01	1	1.83
regulation of formation of growth cone in injured axon (GO:1905942)	1	0	0	-	< 0.01	1	1.83
regulation of acid-sensing ion channel activity (GO:1901585)	1	0	0	-	< 0.01	1	1.83
mitochondrial tricarboxylic acid transmembrane transport (GO:1990546)	1	0	0	-	< 0.01	1	1.83
positive regulation of telomeric RNA transcription from RNA pol II promoter (GO:1901582)	1	0	0	-	< 0.01	1	1.83
negative regulation of telomeric RNA transcription from RNA pol II promoter (GO:1901581)	1	0	0	-	< 0.01	1	1.83
regulation of telomeric RNA transcription from RNA pol II promoter (GO:1901580)	1	0	0	-	< 0.01	1	1.83
cellular response to external biotic stimulus (GO:0071217)	1	0	0	-	< 0.01	1	1.83
positive regulation of germ cell proliferation (GO:1905938)	1	0	0	-	< 0.01	1	1.83
fructose import across plasma membrane (GO:1990539)	1	0	0	-	< 0.01	1	1.83
barbed-end actin filament uncapping (GO:0051638)	1	0	0	-	< 0.01	1	1.83
positive regulation of invadopodium disassembly (GO:1905929)	1	0	0	-	< 0.01	1	1.83
establishment of protein localization to juxtaparanode region of axon (GO:0071206)	1	0	0	-	< 0.01	1	1.83
regulation of invadopodium disassembly (GO:1905927)	1	0	0	-	< 0.01	1	1.83
positive regulation of CoA-transferase activity (GO:1905920)	1	0	0	-	< 0.01	1	1.83
response to benomyl (GO:1901561)	1	0	0	-	< 0.01	1	1.83
regulation of CoA-transferase activity (GO:1905918)	1	0	0	-	< 0.01	1	1.83
negative regulation of calcium ion export across plasma membrane (GO:1905913)	1	0	0	-	< 0.01	1	1.83
regulation of calcium ion export across plasma membrane (GO:1905912)	1	0	0	-	< 0.01	1	1.83
response to fenofibrate (GO:1901557)	1	0	0	-	< 0.01	1	1.83
response to paclitaxel (GO:1901555)	1	0	0	-	< 0.01	1	1.83
histamine uptake (GO:0051615)	1	0	0	-	< 0.01	1	1.83
negative regulation of endothelial cell development (GO:1901551)	1	0	0	-	< 0.01	1	1.83
serotonin uptake (GO:0051610)	1	0	0	-	< 0.01	1	1.82
positive regulation of mesoderm formation (GO:1905904)	1	0	0	-	< 0.01	1	1.82
positive regulation of smooth muscle tissue development (GO:1905901)	1	0	0	-	< 0.01	1	1.82
negative regulation of smooth muscle tissue development (GO:1905900)	1	0	0	-	< 0.01	1	1.82
response to raffinose (GO:1901545)	1	0	0	-	< 0.01	1	1.82
phagosome-lysosome fusion involved in apoptotic cell clearance (GO:0090389)	1	0	0	-	< 0.01	1	1.82
negative regulation of mRNA modification (GO:0090367)	1	0	0	-	< 0.01	1	1.82
positive regulation of mRNA modification (GO:0090366)	1	0	0	-	< 0.01	1	1.82
phosphatidylserine exposure on apoptotic cell surface (GO:0070782)	1	0	0	-	< 0.01	1	1.82
regulation of tryptophan metabolic process (GO:0090357)	1	0	0	-	< 0.01	1	1.82
efferent axon development in a lateral line nerve (GO:0048894)	1	0	0	-	< 0.01	1	1.82
lateral line nerve development (GO:0048892)	1	0	0	-	< 0.01	1	1.82
negative regulation of cellular organofluorine metabolic process (GO:0090350)	1	0	0	-	< 0.01	1	1.82
positive regulation of adenylate cyclase-activating adrenergic receptor signaling pathway involved in heart process (GO:0140196)	1	0	0	-	< 0.01	1	1.82
negative regulation of cellular organohalogen metabolic process (GO:0090349)	1	0	0	-	< 0.01	1	1.82
neuromast hair cell differentiation (GO:0048886)	1	0	0	-	< 0.01	1	1.82
regulation of cellular organofluorine metabolic process (GO:0090348)	1	0	0	-	< 0.01	1	1.82
negative regulation of adenylate cyclase-inhibiting adrenergic receptor signaling pathway involved in heart process (GO:0140194)	1	0	0	-	< 0.01	1	1.82
regulation of cellular organohalogen metabolic process (GO:0090347)	1	0	0	-	< 0.01	1	1.82
regulation of adenylate cyclase-inhibiting adrenergic receptor signaling pathway involved in heart process (GO:0140193)	1	0	0	-	< 0.01	1	1.82
neuromast development (GO:0048884)	1	0	0	-	< 0.01	1	1.82
cellular organofluorine metabolic process (GO:0090346)	1	0	0	-	< 0.01	1	1.82
cellular organohalogen metabolic process (GO:0090345)	1	0	0	-	< 0.01	1	1.82
lateral line development (GO:0048882)	1	0	0	-	< 0.01	1	1.82
negative regulation of secretion of lysosomal enzymes (GO:0090341)	1	0	0	-	< 0.01	1	1.82
positive regulation of secretion of lysosomal enzymes (GO:0090340)	1	0	0	-	< 0.01	1	1.82
homeostasis of number of cells in a free-living population (GO:0048874)	1	0	0	-	< 0.01	1	1.82
positive regulation of locomotion involved in locomotory behavior (GO:0090326)	1	0	0	-	< 0.01	1	1.82
positive regulation of chylomicron remnant clearance (GO:0090321)	1	0	0	-	< 0.01	1	1.82
regulation of chylomicron remnant clearance (GO:0090320)	1	0	0	-	< 0.01	1	1.82
adenohypophysis morphogenesis (GO:0048855)	1	0	0	-	< 0.01	1	1.82
positive regulation of blood pressure in other organism (GO:0044497)	1	0	0	-	< 0.01	1	1.82
modulation of blood pressure in other organism (GO:0044495)	1	0	0	-	< 0.01	1	1.82
positive regulation of ribonucleoprotein complex localization (GO:2000199)	1	0	0	-	< 0.01	1	1.82
interspecies quorum sensing (GO:0052097)	1	0	0	-	< 0.01	1	1.82
negative regulation of neural crest formation (GO:0090301)	1	0	0	-	< 0.01	1	1.82
positive regulation of phosphate transmembrane transport (GO:2000187)	1	0	0	-	< 0.01	1	1.82
regulation of phosphate transmembrane transport (GO:2000185)	1	0	0	-	< 0.01	1	1.82
positive regulation of progesterone biosynthetic process (GO:2000184)	1	0	0	-	< 0.01	1	1.82
sodium-dependent organic cation transport (GO:0070715)	1	0	0	-	< 0.01	1	1.82
positive regulation of pro-T cell differentiation (GO:2000176)	1	0	0	-	< 0.01	1	1.82
regulation of pro-T cell differentiation (GO:2000174)	1	0	0	-	< 0.01	1	1.82
nucleate erythrocyte development (GO:0048823)	1	0	0	-	< 0.01	1	1.82
detection of muramyl dipeptide (GO:0032498)	1	0	0	-	< 0.01	1	1.82
regulation of planar cell polarity pathway involved in neural tube closure (GO:2000167)	1	0	0	-	< 0.01	1	1.82
age-dependent response to reactive oxygen species (GO:0001315)	1	0	0	-	< 0.01	1	1.82
entry of symbiont into host cell by promotion of host phagocytosis (GO:0052066)	1	0	0	-	< 0.01	1	1.82
age-dependent response to oxidative stress (GO:0001306)	1	0	0	-	< 0.01	1	1.81
trans-synaptic signaling by trans-synaptic complex, modulating synaptic transmission (GO:0099557)	1	0	0	-	< 0.01	1	1.81
trans-synaptic signaling by nitric oxide, modulating synaptic transmission (GO:0099555)	1	0	0	-	< 0.01	1	1.81
trans-synaptic signaling by soluble gas, modulating synaptic transmission (GO:0099554)	1	0	0	-	< 0.01	1	1.81
negative regulation by symbiont of host catalytic activity (GO:0052053)	1	0	0	-	< 0.01	1	1.81
otolith formation (GO:0032475)	1	0	0	-	< 0.01	1	1.81
peptidyl-alanine modification (GO:0018194)	1	0	0	-	< 0.01	1	1.81
enzyme active site formation via cysteine modification to L-cysteine persulfide (GO:0018192)	1	0	0	-	< 0.01	1	1.81
peptidyl-serine octanoylation (GO:0018191)	1	0	0	-	< 0.01	1	1.81
protein octanoylation (GO:0018190)	1	0	0	-	< 0.01	1	1.81
modification by symbiont of host cellular component (GO:0052043)	1	0	0	-	< 0.01	1	1.81
Golgi calcium ion homeostasis (GO:0032468)	1	0	0	-	< 0.01	1	1.81
negative regulation by symbiont of host defense response (GO:0052037)	1	0	0	-	< 0.01	1	1.81
slow endocytic recycling (GO:0032458)	1	0	0	-	< 0.01	1	1.81
positive regulation of sodium-dependent phosphate transport (GO:2000120)	1	0	0	-	< 0.01	1	1.81
negative regulation by symbiont of host signal transduction pathway (GO:0052029)	1	0	0	-	< 0.01	1	1.81
protein nucleotidylation (GO:0018175)	1	0	0	-	< 0.01	1	1.81
postsynapse to nucleus signaling pathway (GO:0099527)	1	0	0	-	< 0.01	1	1.81
modulation by symbiont of host transcription (GO:0052026)	1	0	0	-	< 0.01	1	1.81
modification by symbiont of host cell membrane (GO:0052025)	1	0	0	-	< 0.01	1	1.81
suppression of host defenses (GO:0044414)	1	0	0	-	< 0.01	1	1.81
fructose import (GO:0032445)	1	0	0	-	< 0.01	1	1.81
negative regulation of sodium-dependent phosphate transport (GO:2000119)	1	0	0	-	< 0.01	1	1.81
dense core granule cytoskeletal transport (GO:0099519)	1	0	0	-	< 0.01	1	1.81
C-terminal protein-tyrosinylation (GO:0018166)	1	0	0	-	< 0.01	1	1.81
peptidyl-pyrromethane cofactor linkage (GO:0018160)	1	0	0	-	< 0.01	1	1.81
ITP catabolic process (GO:0006193)	1	0	0	-	< 0.01	1	1.81
thermosensory behavior (GO:0040040)	1	0	0	-	< 0.01	1	1.81
positive regulation of mammary stem cell proliferation (GO:2000103)	1	0	0	-	< 0.01	1	1.81
regulation of mammary stem cell proliferation (GO:2000101)	1	0	0	-	< 0.01	1	1.81
dGDP phosphorylation (GO:0006186)	1	0	0	-	< 0.01	1	1.81
dGDP biosynthetic process (GO:0006185)	1	0	0	-	< 0.01	1	1.81
post-embryonic body morphogenesis (GO:0040032)	1	0	0	-	< 0.01	1	1.81
dATP biosynthetic process (GO:0006175)	1	0	0	-	< 0.01	1	1.81
dADP phosphorylation (GO:0006174)	1	0	0	-	< 0.01	1	1.81
dADP biosynthetic process (GO:0006173)	1	0	0	-	< 0.01	1	1.81
adenosine salvage (GO:0006169)	1	0	0	-	< 0.01	1	1.81
deoxyadenosine catabolic process (GO:0006157)	1	0	0	-	< 0.01	1	1.81
histone H2A-S1 phosphorylation (GO:0043990)	1	0	0	-	< 0.01	1	1.81
regulation of smooth muscle tissue development (GO:1905899)	1	0	0	-	< 0.01	1	1.81
protein adenylylation (GO:0018117)	1	0	0	-	< 0.01	1	1.81
negative regulation of cellular response to tunicamycin (GO:1905895)	1	0	0	-	< 0.01	1	1.81
regulation of cellular response to tunicamycin (GO:1905894)	1	0	0	-	< 0.01	1	1.81
site-specific DNA replication termination at RTS1 barrier (GO:0071171)	1	0	0	-	< 0.01	1	1.81
negative regulation of cellular response to thapsigargin (GO:1905892)	1	0	0	-	< 0.01	1	1.81
site-specific DNA replication termination (GO:0071170)	1	0	0	-	< 0.01	1	1.81
regulation of cellular response to thapsigargin (GO:1905891)	1	0	0	-	< 0.01	1	1.81
regulation of cellular response to very-low-density lipoprotein particle stimulus (GO:1905890)	1	0	0	-	< 0.01	1	1.81
inosine catabolic process (GO:0006148)	1	0	0	-	< 0.01	1	1.8
guanine catabolic process (GO:0006147)	1	0	0	-	< 0.01	1	1.8
microtubule-dependent intracellular transport of viral material towards nucleus (GO:0075521)	1	0	0	-	< 0.01	1	1.8
peptidyl-histidine phosphorylation (GO:0018106)	1	0	0	-	< 0.01	1	1.8
histone H3-K4 acetylation (GO:0043973)	1	0	0	-	< 0.01	1	1.8
histone H3-K23 acetylation (GO:0043972)	1	0	0	-	< 0.01	1	1.8
microtubule-dependent intracellular transport of viral material (GO:0075519)	1	0	0	-	< 0.01	1	1.8
negative regulation of postsynaptic density organization (GO:1905875)	1	0	0	-	< 0.01	1	1.8
negative regulation of protein localization to cell leading edge (GO:1905872)	1	0	0	-	< 0.01	1	1.8
regulation of protein localization to cell leading edge (GO:1905871)	1	0	0	-	< 0.01	1	1.8
positive regulation of 3'-UTR-mediated mRNA stabilization (GO:1905870)	1	0	0	-	< 0.01	1	1.8
histone H2B acetylation (GO:0043969)	1	0	0	-	< 0.01	1	1.8
response to ultrasound (GO:1990478)	1	0	0	-	< 0.01	1	1.8
regulation of 3'-UTR-mediated mRNA stabilization (GO:1905868)	1	0	0	-	< 0.01	1	1.8
invadopodium organization (GO:1905863)	1	0	0	-	< 0.01	1	1.8
positive regulation of heparan sulfate proteoglycan binding (GO:1905860)	1	0	0	-	< 0.01	1	1.8
acetaldehyde metabolic process (GO:0006117)	1	0	0	-	< 0.01	1	1.8
regulation of heparan sulfate proteoglycan binding (GO:1905858)	1	0	0	-	< 0.01	1	1.8
positive regulation of heparan sulfate binding (GO:1905855)	1	0	0	-	< 0.01	1	1.8
regulation of heparan sulfate binding (GO:1905853)	1	0	0	-	< 0.01	1	1.8
positive regulation by host of symbiont catalytic activity (GO:0043947)	1	0	0	-	< 0.01	1	1.8
mitochondrion-endoplasmic reticulum membrane tethering (GO:1990456)	1	0	0	-	< 0.01	1	1.8
positive regulation of catalytic activity in other organism involved in symbiotic interaction (GO:0043946)	1	0	0	-	< 0.01	1	1.8
cellular stress response to acidic pH (GO:1990451)	1	0	0	-	< 0.01	1	1.8
regulation of cellular response to gamma radiation (GO:1905843)	1	0	0	-	< 0.01	1	1.8
negative regulation of elastin biosynthetic process (GO:0051545)	1	0	0	-	< 0.01	1	1.8
regulation of elastin biosynthetic process (GO:0051543)	1	0	0	-	< 0.01	1	1.8
elastin biosynthetic process (GO:0051542)	1	0	0	-	< 0.01	1	1.8
intrinsic apoptotic signaling pathway in response to nitrosative stress (GO:1990442)	1	0	0	-	< 0.01	1	1.8
histone biotinylation (GO:0071110)	1	0	0	-	< 0.01	1	1.8
positive regulation of glucocorticoid biosynthetic process (GO:0031948)	1	0	0	-	< 0.01	1	1.8
positive regulation of glucocorticoid metabolic process (GO:0031945)	1	0	0	-	< 0.01	1	1.8
positive regulation of chromatin silencing at telomere (GO:0031940)	1	0	0	-	< 0.01	1	1.8
regulation of neural crest formation (GO:0090299)	1	0	0	-	< 0.01	1	1.8
positive regulation of mitochondrial DNA replication (GO:0090297)	1	0	0	-	< 0.01	1	1.8
mitochondria-nucleus signaling pathway (GO:0031930)	1	0	0	-	< 0.01	1	1.8
nitrogen catabolite activation of transcription (GO:0090294)	1	0	0	-	< 0.01	1	1.8
nitrogen catabolite regulation of transcription (GO:0090293)	1	0	0	-	< 0.01	1	1.8
regulation of cellular response to manganese ion (GO:1905802)	1	0	0	-	< 0.01	1	1.8
embryonic liver development (GO:1990402)	1	0	0	-	< 0.01	1	1.8
embryonic lung development (GO:1990401)	1	0	0	-	< 0.01	1	1.8
positive regulation of protein glycosylation in Golgi (GO:0090284)	1	0	0	-	< 0.01	1	1.8
positive regulation of transcription involved in G2/M transition of mitotic cell cycle (GO:0090282)	1	0	0	-	< 0.01	1	1.8
positive regulation of response to alcohol (GO:1901421)	1	0	0	-	< 0.01	1	1.8
regulation of response to alcohol (GO:1901419)	1	0	0	-	< 0.01	1	1.8
seminal clot liquefaction (GO:0070684)	1	0	0	-	< 0.01	1	1.8
spontaneous exocytosis of neurotransmitter (GO:0048792)	1	0	0	-	< 0.01	1	1.8
maintenance of presynaptic active zone structure (GO:0048790)	1	0	0	-	< 0.01	1	1.8
protein localization involved in establishment of planar polarity (GO:0090251)	1	0	0	-	< 0.01	1	1.79
regulation of tetrapyrrole metabolic process (GO:1901401)	1	0	0	-	< 0.01	1	1.79
cytoskeletal matrix organization at active zone (GO:0048789)	1	0	0	-	< 0.01	1	1.79
convergent extension involved in somitogenesis (GO:0090246)	1	0	0	-	< 0.01	1	1.79
retinoic acid receptor signaling pathway involved in somitogenesis (GO:0090242)	1	0	0	-	< 0.01	1	1.79
positive regulation of mast cell proliferation (GO:0070668)	1	0	0	-	< 0.01	1	1.79
negative regulation of mast cell proliferation (GO:0070667)	1	0	0	-	< 0.01	1	1.79
regulation of mast cell proliferation (GO:0070666)	1	0	0	-	< 0.01	1	1.79
mast cell proliferation (GO:0070662)	1	0	0	-	< 0.01	1	1.79
negative regulation of spindle checkpoint (GO:0090233)	1	0	0	-	< 0.01	1	1.79
nonfunctional rRNA decay (GO:0070651)	1	0	0	-	< 0.01	1	1.79
actin filament bundle distribution (GO:0070650)	1	0	0	-	< 0.01	1	1.79
cardiac endothelial to mesenchymal transition (GO:0140074)	1	0	0	-	< 0.01	1	1.79
regulation of microtubule nucleation by Ran protein signal transduction (GO:0090226)	1	0	0	-	< 0.01	1	1.79
peptidyl-lysine butyrylation (GO:0140067)	1	0	0	-	< 0.01	1	1.79
peptidyl-lysine crotonylation (GO:0140066)	1	0	0	-	< 0.01	1	1.79
pyridine nucleoside catabolic process (GO:0070638)	1	0	0	-	< 0.01	1	1.79
pyridine nucleoside metabolic process (GO:0070637)	1	0	0	-	< 0.01	1	1.79
establishment of spindle pole body localization (GO:0070632)	1	0	0	-	< 0.01	1	1.79
spindle pole body localization (GO:0070631)	1	0	0	-	< 0.01	1	1.79
positive regulation of endocardial cushion to mesenchymal transition (GO:0140051)	1	0	0	-	< 0.01	1	1.79
ferrous iron import (GO:0070627)	1	0	0	-	< 0.01	1	1.79
zymogen granule exocytosis (GO:0070625)	1	0	0	-	< 0.01	1	1.79
regulation of endocardial cushion to mesenchymal transition (GO:0140049)	1	0	0	-	< 0.01	1	1.79
positive regulation of canonical Wnt signaling pathway involved in controlling type B pancreatic cell proliferation (GO:2000081)	1	0	0	-	< 0.01	1	1.79
negative regulation of canonical Wnt signaling pathway involved in controlling type B pancreatic cell proliferation (GO:2000080)	1	0	0	-	< 0.01	1	1.79
cellular detoxification of methylglyoxal (GO:0140041)	1	0	0	-	< 0.01	1	1.79
regulation of root morphogenesis (GO:2000067)	1	0	0	-	< 0.01	1	1.79
positive regulation of cortisol biosynthetic process (GO:2000066)	1	0	0	-	< 0.01	1	1.79
positive regulation of ureter smooth muscle cell differentiation (GO:2000063)	1	0	0	-	< 0.01	1	1.79
negative regulation of ureter smooth muscle cell differentiation (GO:2000062)	1	0	0	-	< 0.01	1	1.79
regulation of ureter smooth muscle cell differentiation (GO:2000061)	1	0	0	-	< 0.01	1	1.79
clearance of foreign intracellular DNA by conversion of DNA cytidine to uridine (GO:0044356)	1	0	0	-	< 0.01	1	1.79
clearance of foreign intracellular DNA (GO:0044355)	1	0	0	-	< 0.01	1	1.79
negative regulation of intracellular cholesterol transport (GO:0032384)	1	0	0	-	< 0.01	1	1.79
negative regulation of intracellular sterol transport (GO:0032381)	1	0	0	-	< 0.01	1	1.79
negative regulation of Wnt signaling pathway involved in digestive tract morphogenesis (GO:2000057)	1	0	0	-	< 0.01	1	1.79
regulation of Wnt signaling pathway involved in digestive tract morphogenesis (GO:2000056)	1	0	0	-	< 0.01	1	1.79
positive regulation of Wnt signaling pathway involved in dorsal/ventral axis specification (GO:2000055)	1	0	0	-	< 0.01	1	1.79
histone displacement (GO:0001207)	1	0	0	-	< 0.01	1	1.79
DNA excision (GO:0044349)	1	0	0	-	< 0.01	1	1.79
stromal-epithelial cell signaling involved in prostate gland development (GO:0044345)	1	0	0	-	< 0.01	1	1.79
negative regulation of intracellular lipid transport (GO:0032378)	1	0	0	-	< 0.01	1	1.79
negative regulation of cardiac cell fate specification (GO:2000044)	1	0	0	-	< 0.01	1	1.79
pyridoxal phosphate catabolic process (GO:0032361)	1	0	0	-	< 0.01	1	1.79
canonical Wnt signaling pathway involved in positive regulation of cell-cell adhesion (GO:0044329)	1	0	0	-	< 0.01	1	1.79
canonical Wnt signaling pathway involved in positive regulation of endothelial cell migration (GO:0044328)	1	0	0	-	< 0.01	1	1.79
negative regulation of male gonad development (GO:2000019)	1	0	0	-	< 0.01	1	1.79
regulation of adaxial/abaxial pattern formation (GO:2000011)	1	0	0	-	< 0.01	1	1.78
cytochrome c-heme linkage (GO:0018063)	1	0	0	-	< 0.01	1	1.78
negative regulation of metanephric comma-shaped body morphogenesis (GO:2000007)	1	0	0	-	< 0.01	1	1.78
regulation of metanephric comma-shaped body morphogenesis (GO:2000006)	1	0	0	-	< 0.01	1	1.78
negative regulation of metanephric S-shaped body morphogenesis (GO:2000005)	1	0	0	-	< 0.01	1	1.78
regulation of metanephric S-shaped body morphogenesis (GO:2000004)	1	0	0	-	< 0.01	1	1.78
positive regulation of DNA damage checkpoint (GO:2000003)	1	0	0	-	< 0.01	1	1.78
ER-dependent peroxisome localization (GO:0106101)	1	0	0	-	< 0.01	1	1.78
protein amidation (GO:0018032)	1	0	0	-	< 0.01	1	1.78
negative regulation of prostaglandin secretion (GO:0032307)	1	0	0	-	< 0.01	1	1.78
sorbitol catabolic process (GO:0006062)	1	0	0	-	< 0.01	1	1.78
sorbitol biosynthetic process (GO:0006061)	1	0	0	-	< 0.01	1	1.78
mannoprotein biosynthetic process (GO:0006057)	1	0	0	-	< 0.01	1	1.78
mannoprotein metabolic process (GO:0006056)	1	0	0	-	< 0.01	1	1.78
CMP-N-acetylneuraminate biosynthetic process (GO:0006055)	1	0	0	-	< 0.01	1	1.78
regulation of intraciliary retrograde transport (GO:1905799)	1	0	0	-	< 0.01	1	1.78
N-terminal peptidyl-proline dimethylation (GO:0018016)	1	0	0	-	< 0.01	1	1.78
cellular response to puromycin (GO:1905795)	1	0	0	-	< 0.01	1	1.78
N-terminal peptidyl-glycine methylation (GO:0018013)	1	0	0	-	< 0.01	1	1.78
response to puromycin (GO:1905794)	1	0	0	-	< 0.01	1	1.78
N-terminal peptidyl-alanine trimethylation (GO:0018012)	1	0	0	-	< 0.01	1	1.78
N-terminal peptidyl-alanine methylation (GO:0018011)	1	0	0	-	< 0.01	1	1.78
UDP-N-acetylglucosamine catabolic process (GO:0006049)	1	0	0	-	< 0.01	1	1.78
karyogamy (GO:0000741)	1	0	0	-	< 0.01	1	1.78
protein K33-linked ubiquitination (GO:1990390)	1	0	0	-	< 0.01	1	1.78
N-terminal peptidyl-L-cysteine N-palmitoylation (GO:0018009)	1	0	0	-	< 0.01	1	1.78
cell wall chitin metabolic process (GO:0006037)	1	0	0	-	< 0.01	1	1.78
hyaloid vascular plexus regression (GO:1990384)	1	0	0	-	< 0.01	1	1.78
positive regulation of exonuclease activity (GO:1905779)	1	0	0	-	< 0.01	1	1.78
positive regulation of DNA helicase activity (GO:1905776)	1	0	0	-	< 0.01	1	1.78
negative regulation of DNA helicase activity (GO:1905775)	1	0	0	-	< 0.01	1	1.78
positive regulation of mesodermal cell differentiation (GO:1905772)	1	0	0	-	< 0.01	1	1.78
lipid transport across blood brain barrier (GO:1990379)	1	0	0	-	< 0.01	1	1.78
postsynaptic actin cytoskeleton organization (GO:0098974)	1	0	0	-	< 0.01	1	1.78
anterograde dendritic transport of mitochondrion (GO:0098972)	1	0	0	-	< 0.01	1	1.78
negative regulation of double-stranded telomeric DNA binding (GO:1905768)	1	0	0	-	< 0.01	1	1.78
regulation of double-stranded telomeric DNA binding (GO:1905767)	1	0	0	-	< 0.01	1	1.78
nuclear histone mRNA catabolic process (GO:0071045)	1	0	0	-	< 0.01	1	1.78
nucleotide-excision repair, DNA damage removal (GO:0000718)	1	0	0	-	< 0.01	1	1.78
neurotransmitter receptor transport postsynaptic membrane to endosome (GO:0098968)	1	0	0	-	< 0.01	1	1.78
anterograde dendritic transport of messenger ribonucleoprotein complex (GO:0098964)	1	0	0	-	< 0.01	1	1.78
dendritic transport of messenger ribonucleoprotein complex (GO:0098963)	1	0	0	-	< 0.01	1	1.78
negative regulation of cortisol secretion (GO:0051463)	1	0	0	-	< 0.01	1	1.78
regulation of postsynaptic neurotransmitter receptor activity (GO:0098962)	1	0	0	-	< 0.01	1	1.78
dendritic transport of ribonucleoprotein complex (GO:0098961)	1	0	0	-	< 0.01	1	1.78
negative regulation of corticotropin secretion (GO:0051460)	1	0	0	-	< 0.01	1	1.78
negative regulation of cardioblast cell fate specification (GO:0009997)	1	0	0	-	< 0.01	1	1.78
corticotropin secretion (GO:0051458)	1	0	0	-	< 0.01	1	1.78
attachment of spindle microtubules to kinetochore involved in meiotic sister chromatid segregation (GO:0051456)	1	0	0	-	< 0.01	1	1.78
attachment of spindle microtubules to kinetochore involved in homologous chromosome segregation (GO:0051455)	1	0	0	-	< 0.01	1	1.78
cytoplasmic RNA surveillance (GO:0071026)	1	0	0	-	< 0.01	1	1.77
negative regulation of transforming growth factor beta activation (GO:1901389)	1	0	0	-	< 0.01	1	1.77
regulation of transforming growth factor beta activation (GO:1901388)	1	0	0	-	< 0.01	1	1.77
gap junction-mediated intercellular transport (GO:1990349)	1	0	0	-	< 0.01	1	1.77
retrograde trans-synaptic signaling by trans-synaptic protein complex (GO:0098942)	1	0	0	-	< 0.01	1	1.77
dendritic transport of mitochondrion (GO:0098939)	1	0	0	-	< 0.01	1	1.77
organic heteropentacyclic compound catabolic process (GO:1901377)	1	0	0	-	< 0.01	1	1.77
lipid hydroperoxide transport (GO:1901373)	1	0	0	-	< 0.01	1	1.77
postsynaptic signal transduction (GO:0098926)	1	0	0	-	< 0.01	1	1.77
retrograde trans-synaptic signaling by nitric oxide (GO:0098924)	1	0	0	-	< 0.01	1	1.77
retrograde trans-synaptic signaling by soluble gas (GO:0098923)	1	0	0	-	< 0.01	1	1.77
negative regulation of cornification (GO:1905716)	1	0	0	-	< 0.01	1	1.77
regulation of cornification (GO:1905715)	1	0	0	-	< 0.01	1	1.77
response to phosphatidylethanolamine (GO:1905711)	1	0	0	-	< 0.01	1	1.77
radial pattern formation (GO:0009956)	1	0	0	-	< 0.01	1	1.77
microtubule nucleation by spindle pole body (GO:0051417)	1	0	0	-	< 0.01	1	1.77
response to cortisone (GO:0051413)	1	0	0	-	< 0.01	1	1.77
cell-cell signaling involved in cell-cell junction organization (GO:1901350)	1	0	0	-	< 0.01	1	1.77
negative regulation of chemokine secretion (GO:0090198)	1	0	0	-	< 0.01	1	1.77
cellular response to paclitaxel (GO:1905705)	1	0	0	-	< 0.01	1	1.77
regulation of Purkinje myocyte action potential (GO:0098906)	1	0	0	-	< 0.01	1	1.77
negative regulation of store-operated calcium channel activity (GO:1901340)	1	0	0	-	< 0.01	1	1.77
thioester transport (GO:1901337)	1	0	0	-	< 0.01	1	1.77
positive regulation of odontoblast differentiation (GO:1901331)	1	0	0	-	< 0.01	1	1.77
microtubule cytoskeleton organization involved in homologous chromosome segregation (GO:0090172)	1	0	0	-	< 0.01	1	1.77
chondrocyte morphogenesis (GO:0090171)	1	0	0	-	< 0.01	1	1.77
response to cytochalasin B (GO:1901328)	1	0	0	-	< 0.01	1	1.77
negative regulation of heart induction (GO:1901320)	1	0	0	-	< 0.01	1	1.77
cellular component macromolecule biosynthetic process (GO:0070589)	1	0	0	-	< 0.01	1	1.77
cell-cell adhesion involved in gastrulation (GO:0070586)	1	0	0	-	< 0.01	1	1.77
negative regulation of collateral sprouting in absence of injury (GO:0048698)	1	0	0	-	< 0.01	1	1.77
positive regulation of collateral sprouting of injured axon (GO:0048694)	1	0	0	-	< 0.01	1	1.77
regulation of collateral sprouting of injured axon (GO:0048693)	1	0	0	-	< 0.01	1	1.77
maintenance of transcriptional fidelity during DNA-templated transcription elongation from RNA polymerase II promoter (GO:0001193)	1	0	0	-	< 0.01	1	1.77
negative regulation of axon extension involved in regeneration (GO:0048692)	1	0	0	-	< 0.01	1	1.77
maintenance of transcriptional fidelity during DNA-templated transcription elongation (GO:0001192)	1	0	0	-	< 0.01	1	1.77
positive regulation of axon extension involved in regeneration (GO:0048691)	1	0	0	-	< 0.01	1	1.77
positive regulation of spermidine biosynthetic process (GO:1901307)	1	0	0	-	< 0.01	1	1.77
regulation of spermidine biosynthetic process (GO:1901304)	1	0	0	-	< 0.01	1	1.77
negative regulation of cargo loading into COPII-coated vesicle (GO:1901303)	1	0	0	-	< 0.01	1	1.77
sprouting of injured axon (GO:0048682)	1	0	0	-	< 0.01	1	1.77
axon extension involved in regeneration (GO:0048677)	1	0	0	-	< 0.01	1	1.77
regulation of actin cytoskeleton organization by cell-cell adhesion (GO:0090138)	1	0	0	-	< 0.01	1	1.77
transcriptional start site selection at RNA polymerase II promoter (GO:0001174)	1	0	0	-	< 0.01	1	1.77
DNA-templated transcriptional start site selection (GO:0001173)	1	0	0	-	< 0.01	1	1.77
reverse transcription (GO:0001171)	1	0	0	-	< 0.01	1	1.77
rDNA condensation (GO:0070550)	1	0	0	-	< 0.01	1	1.77
detection of mechanical stimulus involved in equilibrioception (GO:0050973)	1	0	0	-	< 0.01	1	1.77
protein-containing complex assembly involved in synapse maturation (GO:0090126)	1	0	0	-	< 0.01	1	1.77
cholesterol ester hydrolysis involved in cholesterol transport (GO:0090122)	1	0	0	-	< 0.01	1	1.76
detection of temperature stimulus involved in thermoception (GO:0050960)	1	0	0	-	< 0.01	1	1.76
regulation of ER to Golgi vesicle-mediated transport by GTP hydrolysis (GO:0090113)	1	0	0	-	< 0.01	1	1.76
positive regulation of high-density lipoprotein particle assembly (GO:0090108)	1	0	0	-	< 0.01	1	1.76
pancreatic epsilon cell differentiation (GO:0090104)	1	0	0	-	< 0.01	1	1.76
positive regulation of histone H4-K20 methylation (GO:0070512)	1	0	0	-	< 0.01	1	1.76
regulation of histone H4-K20 methylation (GO:0070510)	1	0	0	-	< 0.01	1	1.76
negative regulation of cell adhesion involved in sprouting angiogenesis (GO:0106089)	1	0	0	-	< 0.01	1	1.76
regulation of cell adhesion involved in sprouting angiogenesis (GO:0106088)	1	0	0	-	< 0.01	1	1.76
post-embryonic digestive tract morphogenesis (GO:0048621)	1	0	0	-	< 0.01	1	1.76
protein-DNA complex remodeling (GO:0001120)	1	0	0	-	< 0.01	1	1.76
induction of negative chemotaxis (GO:0050929)	1	0	0	-	< 0.01	1	1.76
negative regulation of positive chemotaxis (GO:0050928)	1	0	0	-	< 0.01	1	1.76
positive regulation of negative chemotaxis (GO:0050924)	1	0	0	-	< 0.01	1	1.76
embryonic ectodermal digestive tract morphogenesis (GO:0048613)	1	0	0	-	< 0.01	1	1.76
transcriptional open complex formation at RNA polymerase II promoter (GO:0001113)	1	0	0	-	< 0.01	1	1.76
DNA-templated transcriptional open complex formation (GO:0001112)	1	0	0	-	< 0.01	1	1.76
intestinal lipid catabolic process (GO:0044258)	1	0	0	-	< 0.01	1	1.76
regulation of cobalamin metabolic process (GO:0106064)	1	0	0	-	< 0.01	1	1.76
negative regulation of exit from mitosis (GO:0001100)	1	0	0	-	< 0.01	1	1.76
guanine deglycation, glyoxal removal (GO:0106046)	1	0	0	-	< 0.01	1	1.76
guanine deglycation, methylglyoxal removal (GO:0106045)	1	0	0	-	< 0.01	1	1.76
guanine deglycation (GO:0106044)	1	0	0	-	< 0.01	1	1.76
dense core granule localization (GO:0032253)	1	0	0	-	< 0.01	1	1.76
positive regulation of membrane depolarization during cardiac muscle cell action potential (GO:1900827)	1	0	0	-	< 0.01	1	1.76
negative regulation of membrane depolarization during cardiac muscle cell action potential (GO:1900826)	1	0	0	-	< 0.01	1	1.76
positive regulation of nucleoside transport (GO:0032244)	1	0	0	-	< 0.01	1	1.76
regulation of nucleoside transport (GO:0032242)	1	0	0	-	< 0.01	1	1.76
positive regulation of vesicle docking (GO:0106022)	1	0	0	-	< 0.01	1	1.76
negative regulation of synaptic transmission, cholinergic (GO:0032223)	1	0	0	-	< 0.01	1	1.76
negative regulation of telomere maintenance via recombination (GO:0032208)	1	0	0	-	< 0.01	1	1.76
regulation of telomere maintenance via recombination (GO:0032207)	1	0	0	-	< 0.01	1	1.76
telomere formation via telomerase (GO:0032203)	1	0	0	-	< 0.01	1	1.76
positive regulation of polysome binding (GO:1905698)	1	0	0	-	< 0.01	1	1.76
positive regulation of phosphatidic acid biosynthetic process (GO:1905695)	1	0	0	-	< 0.01	1	1.76
regulation of phosphatidic acid biosynthetic process (GO:1905693)	1	0	0	-	< 0.01	1	1.76
regulation of nerve growth factor receptor activity (GO:0051394)	1	0	0	-	< 0.01	1	1.76
tRNA acetylation (GO:0051391)	1	0	0	-	< 0.01	1	1.76
positive regulation of diacylglycerol kinase activity (GO:1905689)	1	0	0	-	< 0.01	1	1.76
regulation of diacylglycerol kinase activity (GO:1905687)	1	0	0	-	< 0.01	1	1.76
modification of postsynaptic actin cytoskeleton (GO:0098885)	1	0	0	-	< 0.01	1	1.76
synapse disassembly (GO:0098883)	1	0	0	-	< 0.01	1	1.76
RNA localization to chromatin (GO:1990280)	1	0	0	-	< 0.01	1	1.76
negative regulation of lysosome organization (GO:1905672)	1	0	0	-	< 0.01	1	1.76
response to gold nanoparticle (GO:1990268)	1	0	0	-	< 0.01	1	1.76
anti-Mullerian hormone signaling pathway (GO:1990262)	1	0	0	-	< 0.01	1	1.76
pre-mRNA catabolic process (GO:1990261)	1	0	0	-	< 0.01	1	1.76
positive regulation of canonical Wnt signaling pathway involved in cardiac muscle cell fate commitment (GO:1901297)	1	0	0	-	< 0.01	1	1.76
negative regulation of canonical Wnt signaling pathway involved in cardiac muscle cell fate commitment (GO:1901296)	1	0	0	-	< 0.01	1	1.76
proprioception involved in equilibrioception (GO:0051355)	1	0	0	-	< 0.01	1	1.76
signal clustering (GO:1990256)	1	0	0	-	< 0.01	1	1.76
negative regulation of double-strand break repair via single-strand annealing (GO:1901291)	1	0	0	-	< 0.01	1	1.75
proline import across plasma membrane (GO:1905647)	1	0	0	-	< 0.01	1	1.75
histone H2A-T120 phosphorylation (GO:1990245)	1	0	0	-	< 0.01	1	1.75
positive regulation of RNA polymerase II regulatory region sequence-specific DNA binding (GO:1905636)	1	0	0	-	< 0.01	1	1.75
intestinal folate absorption (GO:0098829)	1	0	0	-	< 0.01	1	1.75
peptidyl-cysteine modification to L-cysteine persulfide (GO:0098822)	1	0	0	-	< 0.01	1	1.75
positive regulation of mRNA cap binding (GO:1905612)	1	0	0	-	< 0.01	1	1.75
regulation of mRNA cap binding (GO:1905610)	1	0	0	-	< 0.01	1	1.75
negative regulation of macrophage colony-stimulating factor production (GO:1901257)	1	0	0	-	< 0.01	1	1.75
positive regulation of intracellular transport of viral material (GO:1901254)	1	0	0	-	< 0.01	1	1.75
positive regulation of lung goblet cell differentiation (GO:1901251)	1	0	0	-	< 0.01	1	1.75
positive regulation of metanephric cap mesenchymal cell proliferation (GO:0090096)	1	0	0	-	< 0.01	1	1.75
regulation of metanephric cap mesenchymal cell proliferation (GO:0090095)	1	0	0	-	< 0.01	1	1.75
metanephric cap mesenchymal cell proliferation involved in metanephros development (GO:0090094)	1	0	0	-	< 0.01	1	1.75
negative regulation of receptor-mediated endocytosis involved in cholesterol transport (GO:1905601)	1	0	0	-	< 0.01	1	1.75
regulation of lung goblet cell differentiation (GO:1901249)	1	0	0	-	< 0.01	1	1.75
male meiosis chromosome separation (GO:0051308)	1	0	0	-	< 0.01	1	1.75
positive regulation of lung ciliated cell differentiation (GO:1901248)	1	0	0	-	< 0.01	1	1.75
negative regulation of lung ciliated cell differentiation (GO:1901247)	1	0	0	-	< 0.01	1	1.75
spindle pole body organization (GO:0051300)	1	0	0	-	< 0.01	1	1.75
negative regulation of convergent extension involved in axis elongation (GO:1901233)	1	0	0	-	< 0.01	1	1.75
regulation of convergent extension involved in axis elongation (GO:1901232)	1	0	0	-	< 0.01	1	1.75
positive regulation of non-canonical Wnt signaling pathway via JNK cascade (GO:1901231)	1	0	0	-	< 0.01	1	1.75
regulation of non-canonical Wnt signaling pathway via JNK cascade (GO:1901229)	1	0	0	-	< 0.01	1	1.75
negative regulation of transcription from RNA polymerase II promoter involved in heart development (GO:1901227)	1	0	0	-	< 0.01	1	1.75
negative regulation of cardiac chamber morphogenesis (GO:1901220)	1	0	0	-	< 0.01	1	1.75
regulation of thalamus size (GO:0090067)	1	0	0	-	< 0.01	1	1.75
defense response to fungus, incompatible interaction (GO:0009817)	1	0	0	-	< 0.01	1	1.75
regulation of cardiac chamber morphogenesis (GO:1901219)	1	0	0	-	< 0.01	1	1.75
defense response, incompatible interaction (GO:0009814)	1	0	0	-	< 0.01	1	1.75
nuclear-transcribed mRNA catabolic process, non-stop decay (GO:0070481)	1	0	0	-	< 0.01	1	1.75
stilbene metabolic process (GO:0009810)	1	0	0	-	< 0.01	1	1.75
negative regulation of cardiac chamber formation (GO:1901211)	1	0	0	-	< 0.01	1	1.75
regulation of cardiac chamber formation (GO:1901210)	1	0	0	-	< 0.01	1	1.75
nuclear-transcribed mRNA catabolic process, 3'-5' exonucleolytic nonsense-mediated decay (GO:0070478)	1	0	0	-	< 0.01	1	1.75
negative regulation of heart looping (GO:1901208)	1	0	0	-	< 0.01	1	1.75
negative regulation of uterine smooth muscle contraction (GO:0070473)	1	0	0	-	< 0.01	1	1.75
uterine smooth muscle contraction (GO:0070471)	1	0	0	-	< 0.01	1	1.75
negative regulation of extracellular matrix assembly (GO:1901202)	1	0	0	-	< 0.01	1	1.75
determination of affect (GO:0050894)	1	0	0	-	< 0.01	1	1.75
positive regulation of tubulin deacetylation (GO:0090044)	1	0	0	-	< 0.01	1	1.75
nitrogen catabolite activation of transcription from RNA polymerase II promoter (GO:0001080)	1	0	0	-	< 0.01	1	1.75
plus-end specific microtubule depolymerization (GO:0070462)	1	0	0	-	< 0.01	1	1.75
nitrogen catabolite regulation of transcription from RNA polymerase II promoter (GO:0001079)	1	0	0	-	< 0.01	1	1.75
long-day photoperiodism (GO:0048571)	1	0	0	-	< 0.01	1	1.75
ectodermal digestive tract morphogenesis (GO:0048567)	1	0	0	-	< 0.01	1	1.75
negative regulation of oligodendrocyte progenitor proliferation (GO:0070446)	1	0	0	-	< 0.01	1	1.75
transforming growth factor beta receptor signaling pathway involved in primitive streak formation (GO:0090010)	1	0	0	-	< 0.01	1	1.75
regulation of protein localization to plasma membrane (GO:0090003)	1	0	0	-	< 0.01	1	1.75
negative regulation of nucleotide-binding oligomerization domain containing 1 signaling pathway (GO:0070429)	1	0	0	-	< 0.01	1	1.75
regulation of nucleotide-binding oligomerization domain containing 1 signaling pathway (GO:0070428)	1	0	0	-	< 0.01	1	1.75
trehalose metabolism in response to stress (GO:0070413)	1	0	0	-	< 0.01	1	1.74
carbamoyl phosphate biosynthetic process (GO:0070409)	1	0	0	-	< 0.01	1	1.74
carbamoyl phosphate metabolic process (GO:0070408)	1	0	0	-	< 0.01	1	1.74
oxidation-dependent protein catabolic process (GO:0070407)	1	0	0	-	< 0.01	1	1.74
reverse transcription involved in RNA-mediated transposition (GO:0032199)	1	0	0	-	< 0.01	1	1.74
ubiquinone biosynthetic process via 3,4-dihydroxy-5-polyprenylbenzoate (GO:0032194)	1	0	0	-	< 0.01	1	1.74
peptide antigen stabilization (GO:0050823)	1	0	0	-	< 0.01	1	1.74
peptide stabilization (GO:0050822)	1	0	0	-	< 0.01	1	1.74
negative regulation of D-amino-acid oxidase activity (GO:1900758)	1	0	0	-	< 0.01	1	1.74
regulation of D-amino-acid oxidase activity (GO:1900757)	1	0	0	-	< 0.01	1	1.74
doxorubicin transport (GO:1900753)	1	0	0	-	< 0.01	1	1.74
transcription by RNA polymerase III (GO:0001009)	1	0	0	-	< 0.01	1	1.74
positive regulation of growth of symbiont involved in interaction with host (GO:0044148)	1	0	0	-	< 0.01	1	1.74
negative regulation of development of symbiont involved in interaction with host (GO:0044147)	1	0	0	-	< 0.01	1	1.74
modulation of development of symbiont involved in interaction with host (GO:0044145)	1	0	0	-	< 0.01	1	1.74
glutathione deglycation (GO:0036531)	1	0	0	-	< 0.01	1	1.74
protein deglycation, methylglyoxal removal (GO:0036530)	1	0	0	-	< 0.01	1	1.74
protein deglycation, glyoxal removal (GO:0036529)	1	0	0	-	< 0.01	1	1.74
peptidyl-lysine deglycation (GO:0036528)	1	0	0	-	< 0.01	1	1.74
peptidyl-arginine deglycation (GO:0036527)	1	0	0	-	< 0.01	1	1.74
peptidyl-cysteine deglycation (GO:0036526)	1	0	0	-	< 0.01	1	1.74
protein deglycation (GO:0036525)	1	0	0	-	< 0.01	1	1.74
astrocyte-dopaminergic neuron signaling (GO:0036520)	1	0	0	-	< 0.01	1	1.74
negative regulation of phospholipase C-activating G-protein coupled receptor signaling pathway (GO:1900737)	1	0	0	-	< 0.01	1	1.74
positive regulation of growth of symbiont in host (GO:0044128)	1	0	0	-	< 0.01	1	1.74
chemoattraction of serotonergic neuron axon (GO:0036517)	1	0	0	-	< 0.01	1	1.74
development involved in symbiotic interaction (GO:0044111)	1	0	0	-	< 0.01	1	1.74
regulation of carbohydrate phosphatase activity (GO:0032113)	1	0	0	-	< 0.01	1	1.74
positive regulation of low-density lipoprotein receptor activity (GO:1905599)	1	0	0	-	< 0.01	1	1.74
negative regulation of low-density lipoprotein receptor activity (GO:1905598)	1	0	0	-	< 0.01	1	1.74
positive regulation of low-density lipoprotein particle receptor binding (GO:1905597)	1	0	0	-	< 0.01	1	1.74
negative regulation of low-density lipoprotein particle receptor binding (GO:1905596)	1	0	0	-	< 0.01	1	1.74
fibronectin fibril organization (GO:1905590)	1	0	0	-	< 0.01	1	1.74
establishment of meiotic spindle orientation (GO:0051296)	1	0	0	-	< 0.01	1	1.74
positive regulation of L-arginine import across plasma membrane (GO:1905589)	1	0	0	-	< 0.01	1	1.74
positive regulation of low-density lipoprotein particle clearance (GO:1905581)	1	0	0	-	< 0.01	1	1.74
positive regulation of ERBB3 signaling pathway (GO:1905580)	1	0	0	-	< 0.01	1	1.74
regulation of ERBB3 signaling pathway (GO:1905578)	1	0	0	-	< 0.01	1	1.74
ganglioside GM1 transport to membrane (GO:1905572)	1	0	0	-	< 0.01	1	1.74
stress response to cadmium ion (GO:1990170)	1	0	0	-	< 0.01	1	1.74
meiotic spindle midzone assembly (GO:0051257)	1	0	0	-	< 0.01	1	1.74
negative regulation of formation of translation preinitiation complex (GO:1901194)	1	0	0	-	< 0.01	1	1.74
regulation of formation of translation preinitiation complex (GO:1901193)	1	0	0	-	< 0.01	1	1.74
positive regulation of telomeric heterochromatin assembly (GO:1905549)	1	0	0	-	< 0.01	1	1.74
regulation of telomeric heterochromatin assembly (GO:1905547)	1	0	0	-	< 0.01	1	1.74
cellular response to phenylpropanoid (GO:1905546)	1	0	0	-	< 0.01	1	1.74
positive regulation of abscisic acid-activated signaling pathway (GO:0009789)	1	0	0	-	< 0.01	1	1.74
cerebellar neuron development (GO:0098749)	1	0	0	-	< 0.01	1	1.74
regulation of L-arginine import across plasma membrane (GO:1905541)	1	0	0	-	< 0.01	1	1.74
regulation of abscisic acid-activated signaling pathway (GO:0009787)	1	0	0	-	< 0.01	1	1.74
positive regulation of ephrin receptor signaling pathway (GO:1901189)	1	0	0	-	< 0.01	1	1.74
fast, calcium ion-dependent exocytosis of neurotransmitter (GO:0098746)	1	0	0	-	< 0.01	1	1.73
intrinsic apoptotic signaling pathway in response to hypoxia (GO:1990144)	1	0	0	-	< 0.01	1	1.73
ncRNA polyadenylation involved in polyadenylation-dependent ncRNA catabolic process (GO:0043630)	1	0	0	-	< 0.01	1	1.73
positive regulation of eukaryotic translation initiation factor 4F complex assembly (GO:1905537)	1	0	0	-	< 0.01	1	1.73
regulation of eukaryotic translation initiation factor 4F complex assembly (GO:1905535)	1	0	0	-	< 0.01	1	1.73
ncRNA polyadenylation (GO:0043629)	1	0	0	-	< 0.01	1	1.73
negative regulation of the force of heart contraction (GO:0098736)	1	0	0	-	< 0.01	1	1.73
epithelial cell apoptotic process involved in palatal shelf morphogenesis (GO:1990134)	1	0	0	-	< 0.01	1	1.73
meiotic spindle elongation (GO:0051232)	1	0	0	-	< 0.01	1	1.73
spindle disassembly (GO:0051230)	1	0	0	-	< 0.01	1	1.73
negative regulation of heat generation (GO:0031651)	1	0	0	-	< 0.01	1	1.73
negative regulation of protein autoubiquitination (GO:1905524)	1	0	0	-	< 0.01	1	1.73
mitotic spindle disassembly (GO:0051228)	1	0	0	-	< 0.01	1	1.73
symmetric cell division (GO:0098725)	1	0	0	-	< 0.01	1	1.73
negative regulation of short-term synaptic potentiation (GO:1905513)	1	0	0	-	< 0.01	1	1.73
regulation of short-term synaptic potentiation (GO:1905512)	1	0	0	-	< 0.01	1	1.73
B cell receptor apoptotic signaling pathway (GO:1990117)	1	0	0	-	< 0.01	1	1.73
leucine import across plasma membrane (GO:0098713)	1	0	0	-	< 0.01	1	1.73
response to salicylic acid (GO:0009751)	1	0	0	-	< 0.01	1	1.73
RNA polymerase II core complex assembly (GO:1990114)	1	0	0	-	< 0.01	1	1.73
nitrate catabolic process (GO:0043602)	1	0	0	-	< 0.01	1	1.73
copper ion import across plasma membrane (GO:0098705)	1	0	0	-	< 0.01	1	1.73
carbohydrate import across plasma membrane (GO:0098704)	1	0	0	-	< 0.01	1	1.73
gentamycin metabolic process (GO:1901128)	1	0	0	-	< 0.01	1	1.73
detection of hormone stimulus (GO:0009720)	1	0	0	-	< 0.01	1	1.73
negative regulation of ERK5 cascade (GO:0070377)	1	0	0	-	< 0.01	1	1.73
positive regulation of hepatocyte differentiation (GO:0070368)	1	0	0	-	< 0.01	1	1.73
negative regulation of hepatocyte differentiation (GO:0070367)	1	0	0	-	< 0.01	1	1.73
cocaine metabolic process (GO:0050783)	1	0	0	-	< 0.01	1	1.73
positive regulation of brown fat cell proliferation (GO:0070349)	1	0	0	-	< 0.01	1	1.73
positive regulation of translation initiation in response to endoplasmic reticulum stress (GO:0036494)	1	0	0	-	< 0.01	1	1.73
regulation of brown fat cell proliferation (GO:0070347)	1	0	0	-	< 0.01	1	1.73
negative regulation of thymidylate synthase biosynthetic process (GO:0050760)	1	0	0	-	< 0.01	1	1.73
chemokine metabolic process (GO:0050755)	1	0	0	-	< 0.01	1	1.73
positive regulation of fractalkine biosynthetic process (GO:0050754)	1	0	0	-	< 0.01	1	1.73
regulation of fractalkine biosynthetic process (GO:0050752)	1	0	0	-	< 0.01	1	1.73
neuron death in response to oxidative stress (GO:0036475)	1	0	0	-	< 0.01	1	1.73
cellular response to glyoxal (GO:0036471)	1	0	0	-	< 0.01	1	1.73
postsynaptic cytoskeleton organization (GO:0099188)	1	0	0	-	< 0.01	1	1.73
positive regulation of interleukin-1 alpha biosynthetic process (GO:0050726)	1	0	0	-	< 0.01	1	1.73
regulation of interleukin-1 alpha biosynthetic process (GO:0050721)	1	0	0	-	< 0.01	1	1.73
interleukin-1 beta biosynthetic process (GO:0050720)	1	0	0	-	< 0.01	1	1.73
translocation of peptides or proteins into host cell cytoplasm (GO:0044053)	1	0	0	-	< 0.01	1	1.73
negative regulation of interleukin-1 alpha secretion (GO:0050712)	1	0	0	-	< 0.01	1	1.73
regulation of modification of postsynaptic structure (GO:0099159)	1	0	0	-	< 0.01	1	1.73
cell-cell signaling via exosome (GO:0099156)	1	0	0	-	< 0.01	1	1.73
negative regulation of endodeoxyribonuclease activity (GO:0032078)	1	0	0	-	< 0.01	1	1.73
regulation of restriction endodeoxyribonuclease activity (GO:0032072)	1	0	0	-	< 0.01	1	1.73
interleukin-1 alpha secretion (GO:0050703)	1	0	0	-	< 0.01	1	1.73
cell wall macromolecule biosynthetic process (GO:0044038)	1	0	0	-	< 0.01	1	1.73
multi-organism catabolic process (GO:0044035)	1	0	0	-	< 0.01	1	1.73
T cell meandering migration (GO:0120117)	1	0	0	-	< 0.01	1	1.73
conversion of ds siRNA to ss siRNA (GO:0036404)	1	0	0	-	< 0.01	1	1.72
dissemination or transmission of symbiont from host (GO:0044007)	1	0	0	-	< 0.01	1	1.72
box H/ACA snoRNA 3'-end processing (GO:0000495)	1	0	0	-	< 0.01	1	1.72
maturation of 5S rRNA (GO:0000481)	1	0	0	-	< 0.01	1	1.72
trypsinogen activation (GO:0032023)	1	0	0	-	< 0.01	1	1.72
7,8-dihydroneopterin 3'-triphosphate biosynthetic process (GO:0035998)	1	0	0	-	< 0.01	1	1.72
histone H2A-S139 phosphorylation (GO:0035978)	1	0	0	-	< 0.01	1	1.72
peptidyl-histidine dephosphorylation (GO:0035971)	1	0	0	-	< 0.01	1	1.72
positive regulation of motor neuron migration (GO:1905485)	1	0	0	-	< 0.01	1	1.72
positive regulation of transcription from RNA polymerase II promoter by galactose (GO:0000435)	1	0	0	-	< 0.01	1	1.72
regulation of motor neuron migration (GO:1905483)	1	0	0	-	< 0.01	1	1.72
regulation of transcription from RNA polymerase II promoter by galactose (GO:0000431)	1	0	0	-	< 0.01	1	1.72
negative regulation by symbiont of host transmembrane receptor-mediated signal transduction (GO:0075114)	1	0	0	-	< 0.01	1	1.72
modulation by symbiont of host transmembrane receptor-mediated signal transduction (GO:0075112)	1	0	0	-	< 0.01	1	1.72
negative regulation by symbiont of host receptor-mediated signal transduction (GO:0075111)	1	0	0	-	< 0.01	1	1.72
canonical Wnt signaling pathway involved in stem cell proliferation (GO:1905474)	1	0	0	-	< 0.01	1	1.72
cartilage homeostasis (GO:1990079)	1	0	0	-	< 0.01	1	1.72
polyuridylation-dependent mRNA catabolic process (GO:1990074)	1	0	0	-	< 0.01	1	1.72
modulation by symbiont of host receptor-mediated signal transduction (GO:0075109)	1	0	0	-	< 0.01	1	1.72
negative regulation of clathrin-coated pit assembly (GO:1905469)	1	0	0	-	< 0.01	1	1.72
regulation of clathrin-coated pit assembly (GO:1905468)	1	0	0	-	< 0.01	1	1.72
positive regulation of histone H3-K36 methylation (GO:0000416)	1	0	0	-	< 0.01	1	1.72
positive regulation of DNA duplex unwinding (GO:1905464)	1	0	0	-	< 0.01	1	1.72
negative regulation of histone H3-K36 methylation (GO:0000415)	1	0	0	-	< 0.01	1	1.72
histone peptidyl-prolyl isomerization (GO:0000412)	1	0	0	-	< 0.01	1	1.72
negative regulation of vascular associated smooth muscle cell apoptotic process (GO:1905460)	1	0	0	-	< 0.01	1	1.72
positive regulation of transcription by galactose (GO:0000411)	1	0	0	-	< 0.01	1	1.72
regulation of translation in response to oxidative stress (GO:0043556)	1	0	0	-	< 0.01	1	1.72
mitochondrial mRNA surveillance (GO:0035946)	1	0	0	-	< 0.01	1	1.72
L-xylitol metabolic process (GO:0051164)	1	0	0	-	< 0.01	1	1.72
mitochondrial ncRNA surveillance (GO:0035945)	1	0	0	-	< 0.01	1	1.72
L-xylitol catabolic process (GO:0051160)	1	0	0	-	< 0.01	1	1.72
phospholipase D-activating G-protein coupled receptor signaling pathway (GO:0031583)	1	0	0	-	< 0.01	1	1.72
regulation of transcription by galactose (GO:0000409)	1	0	0	-	< 0.01	1	1.72
ethylene metabolic process (GO:0009692)	1	0	0	-	< 0.01	1	1.72
corticosterone secretion (GO:0035934)	1	0	0	-	< 0.01	1	1.72
aldosterone secretion (GO:0035932)	1	0	0	-	< 0.01	1	1.72
mineralocorticoid secretion (GO:0035931)	1	0	0	-	< 0.01	1	1.72
positive regulation of clathrin coat assembly (GO:1905445)	1	0	0	-	< 0.01	1	1.72
regulation of clathrin coat assembly (GO:1905443)	1	0	0	-	< 0.01	1	1.72
regulation of actin phosphorylation (GO:0043538)	1	0	0	-	< 0.01	1	1.72
anterograde neuronal dense core vesicle transport (GO:1990048)	1	0	0	-	< 0.01	1	1.72
benzylpenicillin metabolic process (GO:1901086)	1	0	0	-	< 0.01	1	1.72
stress-induced mitochondrial fusion (GO:1990046)	1	0	0	-	< 0.01	1	1.72
induced systemic resistance (GO:0009682)	1	0	0	-	< 0.01	1	1.72
desmosome disassembly (GO:0035921)	1	0	0	-	< 0.01	1	1.72
positive regulation of histone H3-K4 trimethylation (GO:1905437)	1	0	0	-	< 0.01	1	1.72
regulation of histone H3-K4 trimethylation (GO:1905435)	1	0	0	-	< 0.01	1	1.72
negative regulation of retrograde trans-synaptic signaling by neuropeptide (GO:1905433)	1	0	0	-	< 0.01	1	1.72
regulation of retrograde trans-synaptic signaling by neuropeptide (GO:1905432)	1	0	0	-	< 0.01	1	1.72
cellular response to glycine (GO:1905430)	1	0	0	-	< 0.01	1	1.72
positive regulation of engulfment of apoptotic cell (GO:1901076)	1	0	0	-	< 0.01	1	1.72
calcium ion import into sarcoplasmic reticulum (GO:1990036)	1	0	0	-	< 0.01	1	1.72
negative regulation of NK T cell activation (GO:0051134)	1	0	0	-	< 0.01	1	1.71
regulation of DNA-templated transcription, termination (GO:0031554)	1	0	0	-	< 0.01	1	1.71
positive regulation of brain-derived neurotrophic factor receptor signaling pathway (GO:0031550)	1	0	0	-	< 0.01	1	1.71
negative regulation of plant organ morphogenesis (GO:1905422)	1	0	0	-	< 0.01	1	1.71
trans-Golgi network membrane organization (GO:0098629)	1	0	0	-	< 0.01	1	1.71
regulation of plant organ morphogenesis (GO:1905421)	1	0	0	-	< 0.01	1	1.71
regulation of myosin II filament organization (GO:0043519)	1	0	0	-	< 0.01	1	1.71
vasomotion (GO:1990029)	1	0	0	-	< 0.01	1	1.71
negative regulation of brain-derived neurotrophic factor receptor signaling pathway (GO:0031549)	1	0	0	-	< 0.01	1	1.71
sperm flagellum movement involved in flagellated sperm motility (GO:1905419)	1	0	0	-	< 0.01	1	1.71
positive regulation of dense core granule exocytosis (GO:1905415)	1	0	0	-	< 0.01	1	1.71
negative regulation of dense core granule exocytosis (GO:1905414)	1	0	0	-	< 0.01	1	1.71
regulation of dense core granule exocytosis (GO:1905413)	1	0	0	-	< 0.01	1	1.71
sarcosine catabolic process (GO:1901053)	1	0	0	-	< 0.01	1	1.71
sarcosine metabolic process (GO:1901052)	1	0	0	-	< 0.01	1	1.71
positive regulation of mitotic cohesin loading (GO:1905406)	1	0	0	-	< 0.01	1	1.71
regulation of mitotic cohesin loading (GO:1905405)	1	0	0	-	< 0.01	1	1.71
positive regulation of activated CD8-positive, alpha-beta T cell apoptotic process (GO:1905404)	1	0	0	-	< 0.01	1	1.71
negative regulation of activated CD8-positive, alpha-beta T cell apoptotic process (GO:1905403)	1	0	0	-	< 0.01	1	1.71
response to absence of light (GO:0009646)	1	0	0	-	< 0.01	1	1.71
response to low light intensity stimulus (GO:0009645)	1	0	0	-	< 0.01	1	1.71
negative regulation of DNA ligation (GO:0051107)	1	0	0	-	< 0.01	1	1.71
DNA ligation involved in DNA recombination (GO:0051102)	1	0	0	-	< 0.01	1	1.71
telomeric heterochromatin assembly (GO:0031509)	1	0	0	-	< 0.01	1	1.71
cell wall glycoprotein biosynthetic process (GO:0031506)	1	0	0	-	< 0.01	1	1.71
intermediate mesodermal cell differentiation (GO:0048392)	1	0	0	-	< 0.01	1	1.71
intermediate mesoderm formation (GO:0048391)	1	0	0	-	< 0.01	1	1.71
intermediate mesoderm morphogenesis (GO:0048390)	1	0	0	-	< 0.01	1	1.71
positive regulation of leukocyte adhesion to arterial endothelial cell (GO:1904999)	1	0	0	-	< 0.01	1	1.71
negative regulation of leukocyte adhesion to arterial endothelial cell (GO:1904998)	1	0	0	-	< 0.01	1	1.71
ubiquinone-6 biosynthetic process (GO:1901006)	1	0	0	-	< 0.01	1	1.71
ubiquinone-6 metabolic process (GO:1901004)	1	0	0	-	< 0.01	1	1.71
positive regulation of adenylate cyclase-inhibiting dopamine receptor signaling pathway (GO:1904992)	1	0	0	-	< 0.01	1	1.71
regulation of adenylate cyclase-inhibiting dopamine receptor signaling pathway (GO:1904990)	1	0	0	-	< 0.01	1	1.71
oncosis (GO:0070267)	1	0	0	-	< 0.01	1	1.71
negative regulation of quinolinate biosynthetic process (GO:1904985)	1	0	0	-	< 0.01	1	1.71
regulation of quinolinate biosynthetic process (GO:1904984)	1	0	0	-	< 0.01	1	1.71
glycine import into mitochondrion (GO:1904983)	1	0	0	-	< 0.01	1	1.71
positive regulation of endosome organization (GO:1904980)	1	0	0	-	< 0.01	1	1.71
lateral mesodermal cell differentiation (GO:0048371)	1	0	0	-	< 0.01	1	1.71
lymphatic endothelial cell migration (GO:1904977)	1	0	0	-	< 0.01	1	1.71
positive regulation of viral translation (GO:1904973)	1	0	0	-	< 0.01	1	1.71
regulation of viral translation (GO:1904971)	1	0	0	-	< 0.01	1	1.71
positive regulation of urothelial cell proliferation (GO:0050677)	1	0	0	-	< 0.01	1	1.71
regulation of urothelial cell proliferation (GO:0050675)	1	0	0	-	< 0.01	1	1.71
urothelial cell proliferation (GO:0050674)	1	0	0	-	< 0.01	1	1.71
TCR signalosome assembly (GO:0036399)	1	0	0	-	< 0.01	1	1.71
negative regulation of peptidyl-lysine crotonylation (GO:0120094)	1	0	0	-	< 0.01	1	1.71
regulation of natural killer cell apoptotic process (GO:0070247)	1	0	0	-	< 0.01	1	1.71
regulation of peptidyl-lysine crotonylation (GO:0120093)	1	0	0	-	< 0.01	1	1.71
positive regulation of activated T cell autonomous cell death (GO:0070241)	1	0	0	-	< 0.01	1	1.71
positive regulation of cytochrome-c oxidase activity (GO:1904960)	1	0	0	-	< 0.01	1	1.71
positive regulation of homocysteine metabolic process (GO:0050668)	1	0	0	-	< 0.01	1	1.71
paraxial mesoderm structural organization (GO:0048352)	1	0	0	-	< 0.01	1	1.7
regulation of activated T cell autonomous cell death (GO:0070239)	1	0	0	-	< 0.01	1	1.7
planar cell polarity pathway involved in midbrain dopaminergic neuron differentiation (GO:1904955)	1	0	0	-	< 0.01	1	1.7
dermatan sulfate proteoglycan biosynthetic process, polysaccharide chain biosynthetic process (GO:0050652)	1	0	0	-	< 0.01	1	1.7
microtubule polymerization based movement (GO:0099098)	1	0	0	-	< 0.01	1	1.7
positive regulation of pyloric antrum smooth muscle contraction (GO:0120072)	1	0	0	-	< 0.01	1	1.7
opsin transport (GO:0036372)	1	0	0	-	< 0.01	1	1.7
regulation of pyloric antrum smooth muscle contraction (GO:0120071)	1	0	0	-	< 0.01	1	1.7
folate import into mitochondrion (GO:1904947)	1	0	0	-	< 0.01	1	1.7
protein localization to T-tubule (GO:0036371)	1	0	0	-	< 0.01	1	1.7
mesoderm structural organization (GO:0048338)	1	0	0	-	< 0.01	1	1.7
positive regulation of mesodermal cell fate specification (GO:0048337)	1	0	0	-	< 0.01	1	1.7
establishment of endoplasmic reticulum localization to postsynapse (GO:0099089)	1	0	0	-	< 0.01	1	1.7
positive regulation of stomach fundus smooth muscle contraction (GO:0120069)	1	0	0	-	< 0.01	1	1.7
regulation of stomach fundus smooth muscle contraction (GO:0120068)	1	0	0	-	< 0.01	1	1.7
transforming growth factor beta activation (GO:0036363)	1	0	0	-	< 0.01	1	1.7
negative regulation of gastric emptying (GO:0120061)	1	0	0	-	< 0.01	1	1.7
regulation of gastric emptying (GO:0120060)	1	0	0	-	< 0.01	1	1.7
positive regulation of cell proliferation in midbrain (GO:1904935)	1	0	0	-	< 0.01	1	1.7
negative regulation of cell proliferation in midbrain (GO:1904934)	1	0	0	-	< 0.01	1	1.7
axial mesodermal cell fate specification (GO:0048327)	1	0	0	-	< 0.01	1	1.7
axial mesodermal cell fate commitment (GO:0048322)	1	0	0	-	< 0.01	1	1.7
axial mesodermal cell differentiation (GO:0048321)	1	0	0	-	< 0.01	1	1.7
renal potassium excretion (GO:0036359)	1	0	0	-	< 0.01	1	1.7
histone H2A-K15 ubiquitination (GO:0036352)	1	0	0	-	< 0.01	1	1.7
histone H2A-K13 ubiquitination (GO:0036351)	1	0	0	-	< 0.01	1	1.7
negative regulation of mitophagy in response to mitochondrial depolarization (GO:1904924)	1	0	0	-	< 0.01	1	1.7
snRNA (adenine-N6)-methylation (GO:0120049)	1	0	0	-	< 0.01	1	1.7
negative regulation of establishment of protein-containing complex localization to telomere (GO:1904914)	1	0	0	-	< 0.01	1	1.7
regulation of establishment of protein-containing complex localization to telomere (GO:1904913)	1	0	0	-	< 0.01	1	1.7
negative regulation of establishment of RNA localization to telomere (GO:1904911)	1	0	0	-	< 0.01	1	1.7
regulation of establishment of RNA localization to telomere (GO:1904910)	1	0	0	-	< 0.01	1	1.7
intestinal stem cell homeostasis (GO:0036335)	1	0	0	-	< 0.01	1	1.7
epidermal stem cell homeostasis (GO:0036334)	1	0	0	-	< 0.01	1	1.7
hepatocyte homeostasis (GO:0036333)	1	0	0	-	< 0.01	1	1.7
vesicle scission (GO:0099050)	1	0	0	-	< 0.01	1	1.7
ESCRT III complex assembly (GO:1904902)	1	0	0	-	< 0.01	1	1.7
clearance of foreign intracellular nucleic acids (GO:0099046)	1	0	0	-	< 0.01	1	1.7
vascular endothelial growth factor receptor-1 signaling pathway (GO:0036323)	1	0	0	-	< 0.01	1	1.7
ceramide translocation (GO:0099040)	1	0	0	-	< 0.01	1	1.7
ghrelin secretion (GO:0036321)	1	0	0	-	< 0.01	1	1.7
SREBP-SCAP complex retention in endoplasmic reticulum (GO:0036316)	1	0	0	-	< 0.01	1	1.7
intermembrane sphingolipid transfer (GO:0120012)	1	0	0	-	< 0.01	1	1.7
embryonic heart tube elongation (GO:0036306)	1	0	0	-	< 0.01	1	1.7
ameloblast differentiation (GO:0036305)	1	0	0	-	< 0.01	1	1.7
parathyroid hormone secretion (GO:0035898)	1	0	0	-	< 0.01	1	1.7
cellular response to copper ion starvation (GO:0035874)	1	0	0	-	< 0.01	1	1.7
positive regulation of snRNA transcription by RNA polymerase II (GO:1905382)	1	0	0	-	< 0.01	1	1.7
constitutive protein ectodomain proteolysis (GO:0051089)	1	0	0	-	< 0.01	1	1.7
regulation of snRNA transcription by RNA polymerase II (GO:1905380)	1	0	0	-	< 0.01	1	1.7
chaperone mediated protein folding independent of cofactor (GO:0051086)	1	0	0	-	< 0.01	1	1.7
innate vocalization behavior (GO:0098582)	1	0	0	-	< 0.01	1	1.7
dITP catabolic process (GO:0035863)	1	0	0	-	< 0.01	1	1.7
dITP metabolic process (GO:0035862)	1	0	0	-	< 0.01	1	1.7
chromosome passenger complex localization to spindle midzone (GO:0035853)	1	0	0	-	< 0.01	1	1.69
horizontal cell localization (GO:0035852)	1	0	0	-	< 0.01	1	1.69
regulation of mating type switching (GO:0031494)	1	0	0	-	< 0.01	1	1.69
dihydrolipoamide metabolic process (GO:0051068)	1	0	0	-	< 0.01	1	1.69
nephric duct elongation (GO:0035849)	1	0	0	-	< 0.01	1	1.69
uterine epithelium development (GO:0035847)	1	0	0	-	< 0.01	1	1.69
oviduct epithelium development (GO:0035846)	1	0	0	-	< 0.01	1	1.69
protein localization to meiotic spindle (GO:1905359)	1	0	0	-	< 0.01	1	1.69
spine apparatus assembly (GO:1905355)	1	0	0	-	< 0.01	1	1.69
detection of gravity (GO:0009590)	1	0	0	-	< 0.01	1	1.69
prostaglandin catabolic process (GO:1905344)	1	0	0	-	< 0.01	1	1.69
negative regulation of protein localization to kinetochore (GO:1905341)	1	0	0	-	< 0.01	1	1.69
acetoacetic acid metabolic process (GO:0043438)	1	0	0	-	< 0.01	1	1.69
negative regulation of calcium-independent cell-cell adhesion (GO:0051042)	1	0	0	-	< 0.01	1	1.69
positive regulation of calcium-independent cell-cell adhesion (GO:0051041)	1	0	0	-	< 0.01	1	1.69
glycine betaine transport (GO:0031460)	1	0	0	-	< 0.01	1	1.69
positive regulation of aggrephagy (GO:1905337)	1	0	0	-	< 0.01	1	1.69
regulation of aggrephagy (GO:1905335)	1	0	0	-	< 0.01	1	1.69
positive regulation of transcription involved in meiotic cell cycle (GO:0051039)	1	0	0	-	< 0.01	1	1.69
regulation of transcription involved in meiotic cell cycle (GO:0051037)	1	0	0	-	< 0.01	1	1.69
positive regulation of strand invasion (GO:0098530)	1	0	0	-	< 0.01	1	1.69
renal sodium excretion (GO:0035812)	1	0	0	-	< 0.01	1	1.69
anthranilate metabolic process (GO:0043420)	1	0	0	-	< 0.01	1	1.69
tracheoesophageal septum formation (GO:1905327)	1	0	0	-	< 0.01	1	1.69
positive regulation of mesenchymal stem cell migration (GO:1905322)	1	0	0	-	< 0.01	1	1.69
regulation of mesenchymal stem cell migration (GO:1905320)	1	0	0	-	< 0.01	1	1.69
fast-twitch skeletal muscle fiber contraction (GO:0031443)	1	0	0	-	< 0.01	1	1.69
inferior endocardial cushion morphogenesis (GO:1905317)	1	0	0	-	< 0.01	1	1.69
transforming growth factor beta receptor signaling pathway involved in heart development (GO:1905313)	1	0	0	-	< 0.01	1	1.69
glucocorticoid mediated signaling pathway (GO:0043402)	1	0	0	-	< 0.01	1	1.69
cortisol secretion (GO:0043400)	1	0	0	-	< 0.01	1	1.69
negative regulation of mRNA cleavage (GO:0031438)	1	0	0	-	< 0.01	1	1.69
positive regulation of cohesin loading (GO:1905309)	1	0	0	-	< 0.01	1	1.69
negative regulation of cardiac myofibril assembly (GO:1905305)	1	0	0	-	< 0.01	1	1.69
regulation of cardiac myofibril assembly (GO:1905304)	1	0	0	-	< 0.01	1	1.69
negative regulation of macropinocytosis (GO:1905302)	1	0	0	-	< 0.01	1	1.69
regulation of macropinocytosis (GO:1905301)	1	0	0	-	< 0.01	1	1.69
DNA 3' dephosphorylation involved in DNA repair (GO:0098504)	1	0	0	-	< 0.01	1	1.69
DNA 3' dephosphorylation (GO:0098503)	1	0	0	-	< 0.01	1	1.69
oxylipin metabolic process (GO:0031407)	1	0	0	-	< 0.01	1	1.69
nucleologenesis (GO:0017126)	1	0	0	-	< 0.01	1	1.69
mitochondrial tyrosyl-tRNA aminoacylation (GO:0070184)	1	0	0	-	< 0.01	1	1.69
mitochondrial tryptophanyl-tRNA aminoacylation (GO:0070183)	1	0	0	-	< 0.01	1	1.69
regulation of Golgi to plasma membrane CFTR protein transport (GO:0042999)	1	0	0	-	< 0.01	1	1.69
negative regulation of isotype switching to IgA isotypes (GO:0048297)	1	0	0	-	< 0.01	1	1.69
isotype switching to IgG isotypes (GO:0048291)	1	0	0	-	< 0.01	1	1.69
isotype switching to IgA isotypes (GO:0048290)	1	0	0	-	< 0.01	1	1.69
D-serine biosynthetic process (GO:0070179)	1	0	0	-	< 0.01	1	1.69
positive regulation of hepatic stellate cell proliferation (GO:1904899)	1	0	0	-	< 0.01	1	1.69
regulation of hepatic stellate cell proliferation (GO:1904897)	1	0	0	-	< 0.01	1	1.69
ESCRT complex assembly (GO:1904895)	1	0	0	-	< 0.01	1	1.69
Wnt signalosome assembly (GO:1904887)	1	0	0	-	< 0.01	1	1.69
mitochondrial threonyl-tRNA aminoacylation (GO:0070159)	1	0	0	-	< 0.01	1	1.69
negative regulation of calcium ion transmembrane transport via high voltage-gated calcium channel (GO:1904878)	1	0	0	-	< 0.01	1	1.69
positive regulation of DNA ligase activity (GO:1904877)	1	0	0	-	< 0.01	1	1.69
negative regulation of DNA ligase activity (GO:1904876)	1	0	0	-	< 0.01	1	1.68
determination of ventral identity (GO:0048264)	1	0	0	-	< 0.01	1	1.68
protein localization to Cajal body (GO:1904867)	1	0	0	-	< 0.01	1	1.68
mitochondrial asparaginyl-tRNA aminoacylation (GO:0070145)	1	0	0	-	< 0.01	1	1.68
mitochondrial alanyl-tRNA aminoacylation (GO:0070143)	1	0	0	-	< 0.01	1	1.68
protein trans-autophosphorylation (GO:0036290)	1	0	0	-	< 0.01	1	1.68
negative regulation of beta-catenin-TCF complex assembly (GO:1904864)	1	0	0	-	< 0.01	1	1.68
regulation of beta-catenin-TCF complex assembly (GO:1904863)	1	0	0	-	< 0.01	1	1.68
negative regulation of mitochondrial translation (GO:0070130)	1	0	0	-	< 0.01	1	1.68
negative regulation of establishment of protein localization to telomere (GO:1904850)	1	0	0	-	< 0.01	1	1.68
glucoside transport (GO:0042946)	1	0	0	-	< 0.01	1	1.68
D-alanine transport (GO:0042941)	1	0	0	-	< 0.01	1	1.68
norepinephrine secretion (GO:0048243)	1	0	0	-	< 0.01	1	1.68
epinephrine transport (GO:0048241)	1	0	0	-	< 0.01	1	1.68
negative regulation of cell chemotaxis to fibroblast growth factor (GO:1904848)	1	0	0	-	< 0.01	1	1.68
Kupffer's vesicle development (GO:0070121)	1	0	0	-	< 0.01	1	1.68
cellular response to nitroglycerin (GO:1904843)	1	0	0	-	< 0.01	1	1.68
response to nitroglycerin (GO:1904842)	1	0	0	-	< 0.01	1	1.68
regulation of protein targeting to vacuolar membrane (GO:1900483)	1	0	0	-	< 0.01	1	1.68
enterobactin transport (GO:0042930)	1	0	0	-	< 0.01	1	1.68
mRNA splicing via endonucleolytic cleavage and ligation involved in unfolded protein response (GO:0030969)	1	0	0	-	< 0.01	1	1.68
7-methylguanosine cap hypermethylation (GO:0036261)	1	0	0	-	< 0.01	1	1.68
dorsal root ganglion morphogenesis (GO:1904835)	1	0	0	-	< 0.01	1	1.68
positive regulation of aortic smooth muscle cell differentiation (GO:1904831)	1	0	0	-	< 0.01	1	1.68
negative regulation of G1/S transition of mitotic cell cycle by negative regulation of transcription from RNA polymerase II promoter (GO:1900477)	1	0	0	-	< 0.01	1	1.68
response to methylamine (GO:0036255)	1	0	0	-	< 0.01	1	1.68
regulation of aortic smooth muscle cell differentiation (GO:1904829)	1	0	0	-	< 0.01	1	1.68
positive regulation of hydrogen sulfide biosynthetic process (GO:1904828)	1	0	0	-	< 0.01	1	1.68
regulation of hydrogen sulfide biosynthetic process (GO:1904826)	1	0	0	-	< 0.01	1	1.68
peroxisome transport along microtubule (GO:0036250)	1	0	0	-	< 0.01	1	1.68
rRNA acetylation involved in maturation of SSU-rRNA (GO:1904812)	1	0	0	-	< 0.01	1	1.68
negative regulation of glutamate receptor signaling pathway (GO:1900450)	1	0	0	-	< 0.01	1	1.68
regulation of translation involved in cellular response to UV (GO:1904803)	1	0	0	-	< 0.01	1	1.68
contractile ring contraction (GO:0036213)	1	0	0	-	< 0.01	1	1.68
positive regulation of phospholipid biosynthetic process by positive regulation of transcription from RNA polymerase II promoter (GO:1900413)	1	0	0	-	< 0.01	1	1.68
spermine transport (GO:0000296)	1	0	0	-	< 0.01	1	1.68
platelet-derived growth factor receptor-alpha signaling pathway (GO:0035790)	1	0	0	-	< 0.01	1	1.68
allantoin catabolic process (GO:0000256)	1	0	0	-	< 0.01	1	1.68
metanephric mesenchymal cell migration (GO:0035789)	1	0	0	-	< 0.01	1	1.68
cell migration involved in metanephros development (GO:0035788)	1	0	0	-	< 0.01	1	1.68
mature natural killer cell chemotaxis (GO:0035782)	1	0	0	-	< 0.01	1	1.68
aflatoxin B1 metabolic process (GO:0043390)	1	0	0	-	< 0.01	1	1.68
mycotoxin catabolic process (GO:0043387)	1	0	0	-	< 0.01	1	1.68
interleukin-13-mediated signaling pathway (GO:0035772)	1	0	0	-	< 0.01	1	1.68
negative regulation of memory T cell differentiation (GO:0043381)	1	0	0	-	< 0.01	1	1.68
regulation of CAMKK-AMPK signaling cascade (GO:1905289)	1	0	0	-	< 0.01	1	1.68
fibrous ring of heart morphogenesis (GO:1905285)	1	0	0	-	< 0.01	1	1.68
positive regulation of retrograde transport, endosome to Golgi (GO:1905281)	1	0	0	-	< 0.01	1	1.68
memory T cell differentiation (GO:0043379)	1	0	0	-	< 0.01	1	1.68
positive regulation of CD8-positive, alpha-beta T cell differentiation (GO:0043378)	1	0	0	-	< 0.01	1	1.68
endothelial cell chemotaxis to fibroblast growth factor (GO:0035768)	1	0	0	-	< 0.01	1	1.68
CD8-positive, alpha-beta T cell lineage commitment (GO:0043375)	1	0	0	-	< 0.01	1	1.68
cell chemotaxis to fibroblast growth factor (GO:0035766)	1	0	0	-	< 0.01	1	1.68
negative regulation of epithelial tube formation (GO:1905277)	1	0	0	-	< 0.01	1	1.68
regulation of modification of postsynaptic actin cytoskeleton (GO:1905274)	1	0	0	-	< 0.01	1	1.68
positive regulation of proton-transporting ATP synthase activity, rotational mechanism (GO:1905273)	1	0	0	-	< 0.01	1	1.67
regulation of proton-transporting ATP synthase activity, rotational mechanism (GO:1905271)	1	0	0	-	< 0.01	1	1.67
nucleate erythrocyte differentiation (GO:0043363)	1	0	0	-	< 0.01	1	1.67
lysosomal lumen pH elevation (GO:0035752)	1	0	0	-	< 0.01	1	1.67
protein localization to myelin sheath abaxonal region (GO:0035750)	1	0	0	-	< 0.01	1	1.67
regulation of RNA binding transcription factor activity (GO:1905255)	1	0	0	-	< 0.01	1	1.67
hepatic stellate cell activation (GO:0035733)	1	0	0	-	< 0.01	1	1.67
nitric oxide storage (GO:0035732)	1	0	0	-	< 0.01	1	1.67
cellular response to 3,3',5-triiodo-L-thyronine (GO:1905243)	1	0	0	-	< 0.01	1	1.67
negative regulation of canonical Wnt signaling pathway involved in osteoblast differentiation (GO:1905240)	1	0	0	-	< 0.01	1	1.67
regulation of canonical Wnt signaling pathway involved in osteoblast differentiation (GO:1905239)	1	0	0	-	< 0.01	1	1.67
response to cyclosporin A (GO:1905237)	1	0	0	-	< 0.01	1	1.67
response to quercetin (GO:1905235)	1	0	0	-	< 0.01	1	1.67
response to codeine (GO:1905233)	1	0	0	-	< 0.01	1	1.67
cellular response to borneol (GO:1905231)	1	0	0	-	< 0.01	1	1.67
response to borneol (GO:1905230)	1	0	0	-	< 0.01	1	1.67
response to nitrogen dioxide (GO:0035713)	1	0	0	-	< 0.01	1	1.67
T-helper 2 cell activation (GO:0035712)	1	0	0	-	< 0.01	1	1.67
cellular response to thyrotropin-releasing hormone (GO:1905229)	1	0	0	-	< 0.01	1	1.67
regulation of adhesion of symbiont to host epithelial cell (GO:1905226)	1	0	0	-	< 0.01	1	1.67
clathrin-coated pit assembly (GO:1905224)	1	0	0	-	< 0.01	1	1.67
epicardium morphogenesis (GO:1905223)	1	0	0	-	< 0.01	1	1.67
atrioventricular canal morphogenesis (GO:1905222)	1	0	0	-	< 0.01	1	1.67
positive regulation of platelet formation (GO:1905221)	1	0	0	-	< 0.01	1	1.67
memory T cell activation (GO:0035709)	1	0	0	-	< 0.01	1	1.67
cytotoxic T cell degranulation (GO:0043316)	1	0	0	-	< 0.01	1	1.67
monocyte homeostasis (GO:0035702)	1	0	0	-	< 0.01	1	1.67
regulation of platelet formation (GO:1905219)	1	0	0	-	< 0.01	1	1.67
response to astaxanthin (GO:1905217)	1	0	0	-	< 0.01	1	1.67
negative regulation of RNA binding (GO:1905215)	1	0	0	-	< 0.01	1	1.67
positive regulation of sulfur amino acid metabolic process (GO:0031337)	1	0	0	-	< 0.01	1	1.67
positive regulation of connective tissue replacement (GO:1905205)	1	0	0	-	< 0.01	1	1.67
negative regulation of connective tissue replacement (GO:1905204)	1	0	0	-	< 0.01	1	1.67
pyruvate oxidation (GO:0009444)	1	0	0	-	< 0.01	1	1.67
glucagon secretion (GO:0070091)	1	0	0	-	< 0.01	1	1.67
protein initiator methionine removal (GO:0070084)	1	0	0	-	< 0.01	1	1.67
histone H4-R3 demethylation (GO:0070079)	1	0	0	-	< 0.01	1	1.67
histone H3-R2 demethylation (GO:0070078)	1	0	0	-	< 0.01	1	1.67
histone arginine demethylation (GO:0070077)	1	0	0	-	< 0.01	1	1.67
negative regulation of core promoter binding (GO:1904797)	1	0	0	-	< 0.01	1	1.67
regulation of euchromatin binding (GO:1904793)	1	0	0	-	< 0.01	1	1.67
positive regulation of shelterin complex assembly (GO:1904792)	1	0	0	-	< 0.01	1	1.67
regulation of shelterin complex assembly (GO:1904790)	1	0	0	-	< 0.01	1	1.67
cysteine transport (GO:0042883)	1	0	0	-	< 0.01	1	1.67
protein-tetrapyrrole linkage (GO:0017006)	1	0	0	-	< 0.01	1	1.67
protein-heme linkage (GO:0017003)	1	0	0	-	< 0.01	1	1.67
NLRP1 inflammasome complex assembly (GO:1904784)	1	0	0	-	< 0.01	1	1.67
'de novo' actin filament nucleation (GO:0070060)	1	0	0	-	< 0.01	1	1.67
negative regulation of NMDA glutamate receptor activity (GO:1904782)	1	0	0	-	< 0.01	1	1.67
negative regulation of hepatocyte growth factor biosynthetic process (GO:0048178)	1	0	0	-	< 0.01	1	1.67
regulation of hepatocyte growth factor biosynthetic process (GO:0048176)	1	0	0	-	< 0.01	1	1.67
negative regulation of short-term neuronal synaptic plasticity (GO:0048174)	1	0	0	-	< 0.01	1	1.67
negative regulation of protein localization to cell cortex (GO:1904777)	1	0	0	-	< 0.01	1	1.67
mRNA endonucleolytic cleavage involved in unfolded protein response (GO:0070055)	1	0	0	-	< 0.01	1	1.67
mRNA splicing, via endonucleolytic cleavage and ligation (GO:0070054)	1	0	0	-	< 0.01	1	1.67
response to tetrachloromethane (GO:1904772)	1	0	0	-	< 0.01	1	1.67
primary follicle stage (GO:0048160)	1	0	0	-	< 0.01	1	1.66
negative regulation of macroautophagy by TORC1 signaling (GO:1904766)	1	0	0	-	< 0.01	1	1.66
chaperone-mediated autophagy translocation complex disassembly (GO:1904764)	1	0	0	-	< 0.01	1	1.66
positive regulation of myofibroblast differentiation (GO:1904762)	1	0	0	-	< 0.01	1	1.66
positive regulation of myeloid dendritic cell activation (GO:0030887)	1	0	0	-	< 0.01	1	1.66
negative regulation of protein localization to nucleolus (GO:1904750)	1	0	0	-	< 0.01	1	1.66
D-xylose catabolic process (GO:0042843)	1	0	0	-	< 0.01	1	1.66
D-glucuronate catabolic process (GO:0042840)	1	0	0	-	< 0.01	1	1.66
osteoclast maturation (GO:0036179)	1	0	0	-	< 0.01	1	1.66
D-glucuronate metabolic process (GO:0042839)	1	0	0	-	< 0.01	1	1.66
negative regulation of cell-cell adhesion by negative regulation of transcription from RNA polymerase II promoter (GO:1900387)	1	0	0	-	< 0.01	1	1.66
regulation of synaptic plasticity by receptor localization to synapse (GO:1900383)	1	0	0	-	< 0.01	1	1.66
spermatocyte division (GO:0048137)	1	0	0	-	< 0.01	1	1.66
positive regulation of polarized epithelial cell differentiation (GO:0030862)	1	0	0	-	< 0.01	1	1.66
phenotypic switching (GO:0036166)	1	0	0	-	< 0.01	1	1.66
cell-abiotic substrate adhesion (GO:0036164)	1	0	0	-	< 0.01	1	1.66
negative regulation of fatty acid beta-oxidation using acyl-CoA dehydrogenase (GO:1904736)	1	0	0	-	< 0.01	1	1.66
regulation of fatty acid beta-oxidation using acyl-CoA dehydrogenase (GO:1904735)	1	0	0	-	< 0.01	1	1.66
positive regulation of electron transfer activity (GO:1904734)	1	0	0	-	< 0.01	1	1.66
negative regulation of electron transfer activity (GO:1904733)	1	0	0	-	< 0.01	1	1.66
positive regulation of RNA interference (GO:1900370)	1	0	0	-	< 0.01	1	1.66
vitamin B6 catabolic process (GO:0042820)	1	0	0	-	< 0.01	1	1.66
triglyceride acyl-chain remodeling (GO:0036153)	1	0	0	-	< 0.01	1	1.66
negative regulation of Wnt-Frizzled-LRP5/6 complex assembly (GO:1904723)	1	0	0	-	< 0.01	1	1.66
positive regulation of mRNA endonucleolytic cleavage involved in unfolded protein response (GO:1904722)	1	0	0	-	< 0.01	1	1.66
negative regulation of mRNA endonucleolytic cleavage involved in unfolded protein response (GO:1904721)	1	0	0	-	< 0.01	1	1.66
phospholipase C-inhibiting G-protein coupled receptor signaling pathway (GO:0030845)	1	0	0	-	< 0.01	1	1.66
positive regulation of intermediate filament depolymerization (GO:0030844)	1	0	0	-	< 0.01	1	1.66
regulation of intermediate filament depolymerization (GO:0030842)	1	0	0	-	< 0.01	1	1.66
dendritic cell homeostasis (GO:0036145)	1	0	0	-	< 0.01	1	1.66
positive regulation of AMPA glutamate receptor clustering (GO:1904719)	1	0	0	-	< 0.01	1	1.66
positive regulation of chaperone-mediated autophagy (GO:1904716)	1	0	0	-	< 0.01	1	1.66
regulation of Wnt-Frizzled-LRP5/6 complex assembly (GO:1904711)	1	0	0	-	< 0.01	1	1.66
peptidyl-histidine hydroxylation (GO:0036138)	1	0	0	-	< 0.01	1	1.66
regulation of granulosa cell apoptotic process (GO:1904708)	1	0	0	-	< 0.01	1	1.66
long-chain fatty-acyl-CoA catabolic process (GO:0036116)	1	0	0	-	< 0.01	1	1.66
fatty-acyl-CoA catabolic process (GO:0036115)	1	0	0	-	< 0.01	1	1.66
medium-chain fatty-acyl-CoA catabolic process (GO:0036114)	1	0	0	-	< 0.01	1	1.66
very long-chain fatty-acyl-CoA metabolic process (GO:0036111)	1	0	0	-	< 0.01	1	1.66
negative regulation of transcription from RNA polymerase II promoter by glucose (GO:0061987)	1	0	0	-	< 0.01	1	1.66
negative regulation of transcription by glucose (GO:0061986)	1	0	0	-	< 0.01	1	1.66
inactivation of MAPK activity involved in osmosensory signaling pathway (GO:0000173)	1	0	0	-	< 0.01	1	1.66
negative regulation of protein K48-linked ubiquitination (GO:0061944)	1	0	0	-	< 0.01	1	1.66
monocyte extravasation (GO:0035696)	1	0	0	-	< 0.01	1	1.66
mitophagy by induced vacuole formation (GO:0035695)	1	0	0	-	< 0.01	1	1.66
macrophage migration inhibitory factor signaling pathway (GO:0035691)	1	0	0	-	< 0.01	1	1.66
positive regulation of erythrocyte enucleation (GO:0061931)	1	0	0	-	< 0.01	1	1.66
regulation of erythrocyte enucleation (GO:0061930)	1	0	0	-	< 0.01	1	1.66
helper T cell extravasation (GO:0035684)	1	0	0	-	< 0.01	1	1.66
peptidyl-lysine propionylation (GO:0061921)	1	0	0	-	< 0.01	1	1.66
neuromast hair cell development (GO:0035675)	1	0	0	-	< 0.01	1	1.66
positive regulation of protein serine/threonine phosphatase activity (GO:1905184)	1	0	0	-	< 0.01	1	1.66
TIRAP-dependent toll-like receptor 4 signaling pathway (GO:0035665)	1	0	0	-	< 0.01	1	1.66
TIRAP-dependent toll-like receptor signaling pathway (GO:0035664)	1	0	0	-	< 0.01	1	1.66
positive regulation of vascular smooth muscle cell dedifferentiation (GO:1905176)	1	0	0	-	< 0.01	1	1.66
positive regulation of protein localization to phagocytic vesicle (GO:1905171)	1	0	0	-	< 0.01	1	1.66
Wnt signaling pathway involved in wound healing, spreading of epidermal cells (GO:0035659)	1	0	0	-	< 0.01	1	1.66
regulation of protein localization to phagocytic vesicle (GO:1905169)	1	0	0	-	< 0.01	1	1.65
regulation of phagosome maturation (GO:1905162)	1	0	0	-	< 0.01	1	1.65
enteric smooth muscle cell differentiation (GO:0035645)	1	0	0	-	< 0.01	1	1.65
phosphoanandamide dephosphorylation (GO:0035644)	1	0	0	-	< 0.01	1	1.65
sodium-dependent organic anion transport (GO:0043251)	1	0	0	-	< 0.01	1	1.65
positive regulation of voltage-gated sodium channel activity (GO:1905152)	1	0	0	-	< 0.01	1	1.65
FMN biosynthetic process (GO:0009398)	1	0	0	-	< 0.01	1	1.65
signal maturation (GO:0035638)	1	0	0	-	< 0.01	1	1.65
regulation of lateral pseudopodium assembly (GO:0031275)	1	0	0	-	< 0.01	1	1.65
eukaryotic translation initiation factor 2 complex assembly (GO:1905143)	1	0	0	-	< 0.01	1	1.65
renal glucose absorption (GO:0035623)	1	0	0	-	< 0.01	1	1.65
intrahepatic bile duct development (GO:0035622)	1	0	0	-	< 0.01	1	1.65
quorum sensing (GO:0009372)	1	0	0	-	< 0.01	1	1.65
protein branching point deglutamylation (GO:0035611)	1	0	0	-	< 0.01	1	1.65
positive regulation of axo-dendritic protein transport (GO:1905128)	1	0	0	-	< 0.01	1	1.65
regulation of axo-dendritic protein transport (GO:1905126)	1	0	0	-	< 0.01	1	1.65
daunorubicin transport (GO:0043215)	1	0	0	-	< 0.01	1	1.65
fibroblast growth factor receptor signaling pathway involved in positive regulation of cell proliferation in bone marrow (GO:0035604)	1	0	0	-	< 0.01	1	1.65
fibroblast growth factor receptor signaling pathway involved in hemopoiesis (GO:0035603)	1	0	0	-	< 0.01	1	1.65
fibroblast growth factor receptor signaling pathway involved in negative regulation of apoptotic process in bone marrow (GO:0035602)	1	0	0	-	< 0.01	1	1.65
nucleolar large rRNA transcription by RNA polymerase I (GO:0042790)	1	0	0	-	< 0.01	1	1.65
protein biotinylation (GO:0009305)	1	0	0	-	< 0.01	1	1.65
positive regulation of vascular smooth muscle contraction (GO:1904695)	1	0	0	-	< 0.01	1	1.65
positive regulation of type B pancreatic cell proliferation (GO:1904692)	1	0	0	-	< 0.01	1	1.65
negative regulation of type B pancreatic cell proliferation (GO:1904691)	1	0	0	-	< 0.01	1	1.65
negative regulation of developmental pigmentation (GO:0048086)	1	0	0	-	< 0.01	1	1.65
negative regulation of cytoplasmic translational initiation (GO:1904689)	1	0	0	-	< 0.01	1	1.65
response to 3-methylcholanthrene (GO:1904681)	1	0	0	-	< 0.01	1	1.65
plasma membrane ATP synthesis coupled electron transport (GO:0042774)	1	0	0	-	< 0.01	1	1.65
positive regulation of eye pigmentation (GO:0048075)	1	0	0	-	< 0.01	1	1.65
negative regulation of eye pigmentation (GO:0048074)	1	0	0	-	< 0.01	1	1.65
positive regulation of somatic stem cell division (GO:1904677)	1	0	0	-	< 0.01	1	1.65
regulation of somatic stem cell division (GO:1904675)	1	0	0	-	< 0.01	1	1.65
nucleosome mobilization (GO:0042766)	1	0	0	-	< 0.01	1	1.65
cleavage furrow ingression (GO:0036090)	1	0	0	-	< 0.01	1	1.65
compound eye corneal lens development (GO:0048058)	1	0	0	-	< 0.01	1	1.65
D-serine catabolic process (GO:0036088)	1	0	0	-	< 0.01	1	1.65
GDP-fucose import into Golgi lumen (GO:0036085)	1	0	0	-	< 0.01	1	1.65
positive regulation of fat cell apoptotic process (GO:1904651)	1	0	0	-	< 0.01	1	1.65
circadian sleep/wake cycle, non-REM sleep (GO:0042748)	1	0	0	-	< 0.01	1	1.65
regulation of fat cell apoptotic process (GO:1904649)	1	0	0	-	< 0.01	1	1.65
response to rotenone (GO:1904647)	1	0	0	-	< 0.01	1	1.65
N-glycan fucosylation (GO:0036071)	1	0	0	-	< 0.01	1	1.65
response to curcumin (GO:1904643)	1	0	0	-	< 0.01	1	1.65
positive regulation of CD4-positive, alpha-beta T cell costimulation (GO:1900281)	1	0	0	-	< 0.01	1	1.65
heme O biosynthetic process (GO:0048034)	1	0	0	-	< 0.01	1	1.65
heme o metabolic process (GO:0048033)	1	0	0	-	< 0.01	1	1.65
cellular response to resveratrol (GO:1904639)	1	0	0	-	< 0.01	1	1.65
response to resveratrol (GO:1904638)	1	0	0	-	< 0.01	1	1.65
slit diaphragm assembly (GO:0036060)	1	0	0	-	< 0.01	1	1.65
positive regulation of glomerular visceral epithelial cell apoptotic process (GO:1904635)	1	0	0	-	< 0.01	1	1.65
regulation of glomerular visceral epithelial cell apoptotic process (GO:1904633)	1	0	0	-	< 0.01	1	1.65
regulation of CD4-positive, alpha-beta T cell costimulation (GO:1900279)	1	0	0	-	< 0.01	1	1.65
flavin-containing compound catabolic process (GO:0042728)	1	0	0	-	< 0.01	1	1.65
regulation of proteinase activated receptor activity (GO:1900276)	1	0	0	-	< 0.01	1	1.65
filtration diaphragm assembly (GO:0036058)	1	0	0	-	< 0.01	1	1.65
cellular response to dimethyl sulfoxide (GO:1904620)	1	0	0	-	< 0.01	1	1.65
negative regulation of RNA-directed 5'-3' RNA polymerase activity (GO:1900260)	1	0	0	-	< 0.01	1	1.64
peptidyl-lysine desuccinylation (GO:0036049)	1	0	0	-	< 0.01	1	1.64
protein desuccinylation (GO:0036048)	1	0	0	-	< 0.01	1	1.64
peptidyl-lysine demalonylation (GO:0036047)	1	0	0	-	< 0.01	1	1.64
protein demalonylation (GO:0036046)	1	0	0	-	< 0.01	1	1.64
response to dimethyl sulfoxide (GO:1904619)	1	0	0	-	< 0.01	1	1.64
positive regulation of actin binding (GO:1904618)	1	0	0	-	< 0.01	1	1.64
negative regulation of actin binding (GO:1904617)	1	0	0	-	< 0.01	1	1.64
regulation of RNA-directed 5'-3' RNA polymerase activity (GO:1900259)	1	0	0	-	< 0.01	1	1.64
eye photoreceptor cell fate commitment (GO:0042706)	1	0	0	-	< 0.01	1	1.64
antigen processing and presentation, endogenous lipid antigen via MHC class Ib (GO:0048006)	1	0	0	-	< 0.01	1	1.64
recruitment of mRNA capping enzyme to RNA polymerase II holoenzyme complex (GO:0036031)	1	0	0	-	< 0.01	1	1.64
negative regulation of advanced glycation end-product receptor activity (GO:1904604)	1	0	0	-	< 0.01	1	1.64
regulation of advanced glycation end-product receptor activity (GO:1904603)	1	0	0	-	< 0.01	1	1.64
negative regulation of synaptic vesicle endocytosis (GO:1900243)	1	0	0	-	< 0.01	1	1.64
positive regulation of phenotypic switching (GO:1900241)	1	0	0	-	< 0.01	1	1.64
negative regulation of astrocyte activation (GO:0061889)	1	0	0	-	< 0.01	1	1.64
positive regulation of mini excitatory postsynaptic potential (GO:0061885)	1	0	0	-	< 0.01	1	1.64
regulation of mini excitatory postsynaptic potential (GO:0061884)	1	0	0	-	< 0.01	1	1.64
positive regulation of anterograde axonal transport of mitochondrion (GO:0061881)	1	0	0	-	< 0.01	1	1.64
regulation of anterograde axonal transport of mitochondrion (GO:0061880)	1	0	0	-	< 0.01	1	1.64
vitelline membrane formation (GO:0030704)	1	0	0	-	< 0.01	1	1.64
chromatin silencing at centromere (GO:0030702)	1	0	0	-	< 0.01	1	1.64
response to cholecystokinin (GO:0061847)	1	0	0	-	< 0.01	1	1.64
establishment of protein localization to extracellular region (GO:0035592)	1	0	0	-	< 0.01	1	1.64
argininosuccinate metabolic process (GO:0000053)	1	0	0	-	< 0.01	1	1.64
positive regulation of guanyl-nucleotide exchange factor activity (GO:1905099)	1	0	0	-	< 0.01	1	1.64
negative regulation of parkin-mediated stimulation of mitophagy in response to mitochondrial depolarization (GO:1905090)	1	0	0	-	< 0.01	1	1.64
N-terminal peptidyl-serine trimethylation (GO:0035573)	1	0	0	-	< 0.01	1	1.64
N-terminal peptidyl-serine dimethylation (GO:0035572)	1	0	0	-	< 0.01	1	1.64
vacuolar sequestering (GO:0043181)	1	0	0	-	< 0.01	1	1.64
N-terminal peptidyl-serine methylation (GO:0035570)	1	0	0	-	< 0.01	1	1.64
regulation of parkin-mediated stimulation of mitophagy in response to mitochondrial depolarization (GO:1905089)	1	0	0	-	< 0.01	1	1.64
cell wall mannoprotein biosynthetic process (GO:0000032)	1	0	0	-	< 0.01	1	1.64
rhythmic excitation (GO:0043179)	1	0	0	-	< 0.01	1	1.64
N-terminal peptidyl-proline methylation (GO:0035568)	1	0	0	-	< 0.01	1	1.64
regulation of pronephros size (GO:0035565)	1	0	0	-	< 0.01	1	1.64
negative regulation of interleukin-17 secretion (GO:1905077)	1	0	0	-	< 0.01	1	1.64
regulation of interleukin-17 secretion (GO:1905076)	1	0	0	-	< 0.01	1	1.64
D-alanine catabolic process (GO:0055130)	1	0	0	-	< 0.01	1	1.64
positive regulation of canonical Wnt signaling pathway involved in heart development (GO:1905068)	1	0	0	-	< 0.01	1	1.64
negative regulation of canonical Wnt signaling pathway involved in heart development (GO:1905067)	1	0	0	-	< 0.01	1	1.64
positive regulation of cardioblast proliferation (GO:1905062)	1	0	0	-	< 0.01	1	1.64
vacuole inheritance (GO:0000011)	1	0	0	-	< 0.01	1	1.64
negative regulation of interferon-beta secretion (GO:0035548)	1	0	0	-	< 0.01	1	1.64
positive regulation of SNARE complex assembly (GO:0035543)	1	0	0	-	< 0.01	1	1.64
epiboly involved in gastrulation with mouth forming second (GO:0055113)	1	0	0	-	< 0.01	1	1.64
ingression involved in gastrulation with mouth forming second (GO:0055111)	1	0	0	-	< 0.01	1	1.64
regulation of translation by machinery localization (GO:0043143)	1	0	0	-	< 0.01	1	1.64
negative regulation of Schwann cell proliferation involved in axon regeneration (GO:1905045)	1	0	0	-	< 0.01	1	1.64
regulation of Schwann cell proliferation involved in axon regeneration (GO:1905044)	1	0	0	-	< 0.01	1	1.64
negative regulation of epithelium regeneration (GO:1905042)	1	0	0	-	< 0.01	1	1.64
otic placode development (GO:1905040)	1	0	0	-	< 0.01	1	1.64
phosphatidylinositol catabolic process (GO:0031161)	1	0	0	-	< 0.01	1	1.64
negative regulation of antifungal innate immune response (GO:1905035)	1	0	0	-	< 0.01	1	1.64
regulation of antifungal innate immune response (GO:1905034)	1	0	0	-	< 0.01	1	1.64
negative regulation of membrane repolarization during cardiac muscle cell action potential (GO:1905032)	1	0	0	-	< 0.01	1	1.64
positive regulation of 1-phosphatidylinositol 4-kinase activity (GO:0043128)	1	0	0	-	< 0.01	1	1.64
regulation of 1-phosphatidylinositol 4-kinase activity (GO:0043126)	1	0	0	-	< 0.01	1	1.63
coenzyme A catabolic process (GO:0015938)	1	0	0	-	< 0.01	1	1.63
negative regulation of membrane repolarization during ventricular cardiac muscle cell action potential (GO:1905025)	1	0	0	-	< 0.01	1	1.63
positive regulation of myosin-light-chain-phosphatase activity (GO:0035508)	1	0	0	-	< 0.01	1	1.63
positive regulation of myosin light chain kinase activity (GO:0035505)	1	0	0	-	< 0.01	1	1.63
regulation of myosin light chain kinase activity (GO:0035504)	1	0	0	-	< 0.01	1	1.63
regulation of 'de novo' NAD biosynthetic process from tryptophan (GO:1905012)	1	0	0	-	< 0.01	1	1.63
positive regulation of L-lysine import across plasma membrane (GO:1905010)	1	0	0	-	< 0.01	1	1.63
negative regulation of GTP cyclohydrolase I activity (GO:0043105)	1	0	0	-	< 0.01	1	1.63
fatty-acyl-CoA transport (GO:0015916)	1	0	0	-	< 0.01	1	1.63
plasma membrane long-chain fatty acid transport (GO:0015911)	1	0	0	-	< 0.01	1	1.63
regulation of L-lysine import across plasma membrane (GO:1905008)	1	0	0	-	< 0.01	1	1.63
picolinic acid biosynthetic process (GO:1905004)	1	0	0	-	< 0.01	1	1.63
picolinic acid metabolic process (GO:1905003)	1	0	0	-	< 0.01	1	1.63
regulation of membrane repolarization during atrial cardiac muscle cell action potential (GO:1905000)	1	0	0	-	< 0.01	1	1.63
inductive cell-cell signaling (GO:0031129)	1	0	0	-	< 0.01	1	1.63
tetracycline transport (GO:0015904)	1	0	0	-	< 0.01	1	1.63
siderophore metabolic process (GO:0009237)	1	0	0	-	< 0.01	1	1.63
menaquinone biosynthetic process (GO:0009234)	1	0	0	-	< 0.01	1	1.63
riboflavin biosynthetic process (GO:0009231)	1	0	0	-	< 0.01	1	1.63
thiamine diphosphate biosynthetic process (GO:0009229)	1	0	0	-	< 0.01	1	1.63
CMP biosynthetic process (GO:0009224)	1	0	0	-	< 0.01	1	1.63
pyrimidine ribonucleotide catabolic process (GO:0009222)	1	0	0	-	< 0.01	1	1.63
dendrite regeneration (GO:0031104)	1	0	0	-	< 0.01	1	1.63
muscle cell fate specification (GO:0042694)	1	0	0	-	< 0.01	1	1.63
purine ribonucleoside triphosphate catabolic process (GO:0009207)	1	0	0	-	< 0.01	1	1.63
negative regulation of connective tissue replacement involved in inflammatory response wound healing (GO:1904597)	1	0	0	-	< 0.01	1	1.63
regulation of connective tissue replacement involved in inflammatory response wound healing (GO:1904596)	1	0	0	-	< 0.01	1	1.63
positive regulation of termination of RNA polymerase II transcription (GO:1904595)	1	0	0	-	< 0.01	1	1.63
ribonucleoside triphosphate catabolic process (GO:0009203)	1	0	0	-	< 0.01	1	1.63
regulation of termination of RNA polymerase II transcription (GO:1904594)	1	0	0	-	< 0.01	1	1.63
regulation of cardioblast cell fate specification (GO:0042686)	1	0	0	-	< 0.01	1	1.63
cellular response to glycoprotein (GO:1904588)	1	0	0	-	< 0.01	1	1.63
cellular response to tunicamycin (GO:1904577)	1	0	0	-	< 0.01	1	1.63
response to tunicamycin (GO:1904576)	1	0	0	-	< 0.01	1	1.63
negative regulation of selenocysteine insertion sequence binding (GO:1904574)	1	0	0	-	< 0.01	1	1.63
regulation of selenocysteine insertion sequence binding (GO:1904573)	1	0	0	-	< 0.01	1	1.63
negative regulation of mRNA binding (GO:1904572)	1	0	0	-	< 0.01	1	1.63
negative regulation of selenocysteine incorporation (GO:1904570)	1	0	0	-	< 0.01	1	1.63
auditory receptor cell fate specification (GO:0042667)	1	0	0	-	< 0.01	1	1.63
negative regulation of ectodermal cell fate specification (GO:0042666)	1	0	0	-	< 0.01	1	1.63
regulation of ectodermal cell fate specification (GO:0042665)	1	0	0	-	< 0.01	1	1.63
negative regulation of endodermal cell fate specification (GO:0042664)	1	0	0	-	< 0.01	1	1.63
regulation of selenocysteine incorporation (GO:1904569)	1	0	0	-	< 0.01	1	1.63
cellular response to wortmannin (GO:1904568)	1	0	0	-	< 0.01	1	1.63
response to wortmannin (GO:1904567)	1	0	0	-	< 0.01	1	1.63
cellular response to 1-oleoyl-sn-glycerol 3-phosphate (GO:1904566)	1	0	0	-	< 0.01	1	1.63
response to 1-oleoyl-sn-glycerol 3-phosphate (GO:1904565)	1	0	0	-	< 0.01	1	1.63
L-tryptophan transmembrane transport (GO:1904556)	1	0	0	-	< 0.01	1	1.63
L-proline transmembrane transport (GO:1904555)	1	0	0	-	< 0.01	1	1.63
response to arachidonic acid (GO:1904550)	1	0	0	-	< 0.01	1	1.63
positive regulation of free ubiquitin chain polymerization (GO:1904544)	1	0	0	-	< 0.01	1	1.63
regulation of free ubiquitin chain polymerization (GO:1904542)	1	0	0	-	< 0.01	1	1.63
positive regulation of telomeric loop disassembly (GO:1904535)	1	0	0	-	< 0.01	1	1.63
positive regulation of actin filament binding (GO:1904531)	1	0	0	-	< 0.01	1	1.63
negative regulation of actin filament binding (GO:1904530)	1	0	0	-	< 0.01	1	1.63
mating plug formation (GO:0042628)	1	0	0	-	< 0.01	1	1.63
negative regulation of glucocorticoid mediated signaling pathway (GO:1900170)	1	0	0	-	< 0.01	1	1.63
beta-lactam antibiotic metabolic process (GO:0030653)	1	0	0	-	< 0.01	1	1.63
sperm flagellum movement (GO:0097724)	1	0	0	-	< 0.01	1	1.62
positive regulation of phospholipid scramblase activity (GO:1900163)	1	0	0	-	< 0.01	1	1.62
regulation of phospholipid scramblase activity (GO:1900161)	1	0	0	-	< 0.01	1	1.62
positive regulation of TORC2 signaling (GO:1904515)	1	0	0	-	< 0.01	1	1.62
vesicle targeting, trans-Golgi to periciliary membrane compartment (GO:0097712)	1	0	0	-	< 0.01	1	1.62
negative regulation of nuclear-transcribed mRNA catabolic process, deadenylation-dependent decay (GO:1900152)	1	0	0	-	< 0.01	1	1.62
regulation of phenotypic switching by transcription from RNA polymerase II promoter (GO:0100057)	1	0	0	-	< 0.01	1	1.62
positive regulation of chromatin-mediated maintenance of transcription (GO:1904501)	1	0	0	-	< 0.01	1	1.62
positive regulation of Schwann cell migration (GO:1900149)	1	0	0	-	< 0.01	1	1.62
negative regulation of Schwann cell migration (GO:1900148)	1	0	0	-	< 0.01	1	1.62
negative regulation of oligodendrocyte apoptotic process (GO:1900142)	1	0	0	-	< 0.01	1	1.62
regulation of oligodendrocyte apoptotic process (GO:1900141)	1	0	0	-	< 0.01	1	1.62
negative regulation of arachidonic acid secretion (GO:1900139)	1	0	0	-	< 0.01	1	1.62
negative regulation of renin secretion into blood stream (GO:1900134)	1	0	0	-	< 0.01	1	1.62
negative regulation of lipid binding (GO:1900131)	1	0	0	-	< 0.01	1	1.62
regulation of lipid binding (GO:1900130)	1	0	0	-	< 0.01	1	1.62
establishment or maintenance of polarity of follicular epithelium (GO:0016334)	1	0	0	-	< 0.01	1	1.62
morphogenesis of follicular epithelium (GO:0016333)	1	0	0	-	< 0.01	1	1.62
establishment or maintenance of polarity of embryonic epithelium (GO:0016332)	1	0	0	-	< 0.01	1	1.62
vesicle fusion with vesicle (GO:0061782)	1	0	0	-	< 0.01	1	1.62
negative regulation of lung blood pressure (GO:0061767)	1	0	0	-	< 0.01	1	1.62
regulation of heart induction by canonical Wnt signaling pathway (GO:0100012)	1	0	0	-	< 0.01	1	1.62
positive regulation of plasma cell differentiation (GO:1900100)	1	0	0	-	< 0.01	1	1.62
negative regulation of protein kinase activity by protein phosphorylation (GO:0100002)	1	0	0	-	< 0.01	1	1.62
substrate localization to autophagosome (GO:0061753)	1	0	0	-	< 0.01	1	1.62
manganese ion homeostasis (GO:0055071)	1	0	0	-	< 0.01	1	1.62
carnosine biosynthetic process (GO:0035499)	1	0	0	-	< 0.01	1	1.62
engulfment of target by autophagosome (GO:0061736)	1	0	0	-	< 0.01	1	1.62
positive regulation of leukotriene production involved in inflammatory response (GO:0035491)	1	0	0	-	< 0.01	1	1.62
regulation of leukotriene production involved in inflammatory response (GO:0035490)	1	0	0	-	< 0.01	1	1.62
regulation of GTP cyclohydrolase I activity (GO:0043095)	1	0	0	-	< 0.01	1	1.62
positive regulation of Notch signaling pathway involved in heart induction (GO:0035481)	1	0	0	-	< 0.01	1	1.62
lipophagy (GO:0061724)	1	0	0	-	< 0.01	1	1.62
regulation of Notch signaling pathway involved in heart induction (GO:0035480)	1	0	0	-	< 0.01	1	1.62
anterior neural tube closure (GO:0061713)	1	0	0	-	< 0.01	1	1.62
anastral spindle assembly (GO:0055048)	1	0	0	-	< 0.01	1	1.62
pantothenate transmembrane transport (GO:0015887)	1	0	0	-	< 0.01	1	1.62
intercellular bridge organization (GO:0043063)	1	0	0	-	< 0.01	1	1.62
meiotic metaphase I plate congression (GO:0043060)	1	0	0	-	< 0.01	1	1.62
biotin transport (GO:0015878)	1	0	0	-	< 0.01	1	1.62
acetyl-CoA transport (GO:0015876)	1	0	0	-	< 0.01	1	1.62
acetylcholine transport (GO:0015870)	1	0	0	-	< 0.01	1	1.62
positive regulation of cardiac muscle fiber development (GO:0055020)	1	0	0	-	< 0.01	1	1.62
borate transmembrane transport (GO:0035445)	1	0	0	-	< 0.01	1	1.62
nickel cation transmembrane transport (GO:0035444)	1	0	0	-	< 0.01	1	1.62
tripeptide transmembrane transport (GO:0035443)	1	0	0	-	< 0.01	1	1.62
uridine transport (GO:0015862)	1	0	0	-	< 0.01	1	1.62
regulation of cardiac muscle fiber development (GO:0055018)	1	0	0	-	< 0.01	1	1.62
otic placode formation (GO:0043049)	1	0	0	-	< 0.01	1	1.62
pyrimidine ribonucleoside diphosphate catabolic process (GO:0009195)	1	0	0	-	< 0.01	1	1.62
dolichyl monophosphate biosynthetic process (GO:0043048)	1	0	0	-	< 0.01	1	1.62
pyrimidine ribonucleoside diphosphate metabolic process (GO:0009193)	1	0	0	-	< 0.01	1	1.62
deoxyribonucleoside diphosphate catabolic process (GO:0009192)	1	0	0	-	< 0.01	1	1.62
amino acid activation for nonribosomal peptide biosynthetic process (GO:0043041)	1	0	0	-	< 0.01	1	1.62
purine deoxyribonucleoside diphosphate catabolic process (GO:0009184)	1	0	0	-	< 0.01	1	1.62
pyrimidine deoxyribonucleoside monophosphate catabolic process (GO:0009178)	1	0	0	-	< 0.01	1	1.62
purine deoxyribonucleoside monophosphate metabolic process (GO:0009170)	1	0	0	-	< 0.01	1	1.62
regulation of canonical Wnt signaling pathway (GO:0035411)	1	0	0	-	< 0.01	1	1.62
chromosome breakage (GO:0031052)	1	0	0	-	< 0.01	1	1.62
histone H3-Y41 phosphorylation (GO:0035409)	1	0	0	-	< 0.01	1	1.61
positive regulation of lymphotoxin A biosynthetic process (GO:0043017)	1	0	0	-	< 0.01	1	1.61
regulation of lymphotoxin A biosynthetic process (GO:0043016)	1	0	0	-	< 0.01	1	1.61
histone-tyrosine phosphorylation (GO:0035406)	1	0	0	-	< 0.01	1	1.61
regulation of fusion of sperm to egg plasma membrane (GO:0043012)	1	0	0	-	< 0.01	1	1.61
programmed DNA elimination (GO:0031049)	1	0	0	-	< 0.01	1	1.61
tyrosine transport (GO:0015828)	1	0	0	-	< 0.01	1	1.61
threonine transport (GO:0015826)	1	0	0	-	< 0.01	1	1.61
methionine transport (GO:0015821)	1	0	0	-	< 0.01	1	1.61
cytoplasmic sequestering of CFTR protein (GO:0043004)	1	0	0	-	< 0.01	1	1.61
negative regulation of Golgi to plasma membrane CFTR protein transport (GO:0043002)	1	0	0	-	< 0.01	1	1.61
Golgi to plasma membrane CFTR protein transport (GO:0043000)	1	0	0	-	< 0.01	1	1.61
lysine transport (GO:0015819)	1	0	0	-	< 0.01	1	1.61
negative regulation of hemoglobin biosynthetic process (GO:0046986)	1	0	0	-	< 0.01	1	1.61
pyrimidine nucleoside diphosphate catabolic process (GO:0009140)	1	0	0	-	< 0.01	1	1.61
S-adenosyl-L-methionine transport (GO:0015805)	1	0	0	-	< 0.01	1	1.61
pyrimidine nucleoside monophosphate catabolic process (GO:0009131)	1	0	0	-	< 0.01	1	1.61
response to brefeldin A (GO:0031001)	1	0	0	-	< 0.01	1	1.61
regulation of chromatin-mediated maintenance of transcription (GO:1904499)	1	0	0	-	< 0.01	1	1.61
lipoate biosynthetic process (GO:0009107)	1	0	0	-	< 0.01	1	1.61
vascular endothelial cell response to fluid shear stress (GO:0097699)	1	0	0	-	< 0.01	1	1.61
telomere maintenance via base-excision repair (GO:0097698)	1	0	0	-	< 0.01	1	1.61
histone H3-K4 monomethylation (GO:0097692)	1	0	0	-	< 0.01	1	1.61
histone H3-R26 methylation (GO:0034972)	1	0	0	-	< 0.01	1	1.61
cellular response to tetrahydrofolate (GO:1904482)	1	0	0	-	< 0.01	1	1.61
response to tetrahydrofolate (GO:1904481)	1	0	0	-	< 0.01	1	1.61
box H/ACA snoRNA processing (GO:0034964)	1	0	0	-	< 0.01	1	1.61
positive regulation of Ras GTPase binding (GO:1904477)	1	0	0	-	< 0.01	1	1.61
endothelin maturation (GO:0034959)	1	0	0	-	< 0.01	1	1.61
negative regulation of matrix metallopeptidase secretion (GO:1904465)	1	0	0	-	< 0.01	1	1.61
regulation of matrix metallopeptidase secretion (GO:1904464)	1	0	0	-	< 0.01	1	1.61
positive regulation of neuronal action potential (GO:1904457)	1	0	0	-	< 0.01	1	1.61
negative regulation of neuronal action potential (GO:1904456)	1	0	0	-	< 0.01	1	1.61
tetrahydrofolylpolyglutamate biosynthetic process (GO:0046901)	1	0	0	-	< 0.01	1	1.61
positive regulation of aspartate secretion (GO:1904450)	1	0	0	-	< 0.01	1	1.61
regulation of plasma cell differentiation (GO:1900098)	1	0	0	-	< 0.01	1	1.61
regulation of dosage compensation by inactivation of X chromosome (GO:1900095)	1	0	0	-	< 0.01	1	1.61
cell wall biogenesis (GO:0042546)	1	0	0	-	< 0.01	1	1.61
protein N-linked glycosylation via arginine (GO:0042543)	1	0	0	-	< 0.01	1	1.61
regulation of eIF2 alpha phosphorylation by heme (GO:0010999)	1	0	0	-	< 0.01	1	1.61
regulation of aspartate secretion (GO:1904448)	1	0	0	-	< 0.01	1	1.61
negative regulation of thyroid gland epithelial cell proliferation (GO:1904442)	1	0	0	-	< 0.01	1	1.61
regulation of thyroid gland epithelial cell proliferation (GO:1904441)	1	0	0	-	< 0.01	1	1.61
negative regulation of peptidyl-tyrosine autophosphorylation (GO:1900085)	1	0	0	-	< 0.01	1	1.61
negative regulation of arginine catabolic process (GO:1900082)	1	0	0	-	< 0.01	1	1.61
L-ornithine import across plasma membrane (GO:0097640)	1	0	0	-	< 0.01	1	1.61
regulation of arginine catabolic process (GO:1900081)	1	0	0	-	< 0.01	1	1.61
negative regulation of high-density lipoprotein particle clearance (GO:0010987)	1	0	0	-	< 0.01	1	1.61
L-lysine import across plasma membrane (GO:0097639)	1	0	0	-	< 0.01	1	1.61
positive regulation of neuromuscular synaptic transmission (GO:1900075)	1	0	0	-	< 0.01	1	1.61
regulation of neuromuscular synaptic transmission (GO:1900073)	1	0	0	-	< 0.01	1	1.61
regulation of replicative cell aging (GO:1900062)	1	0	0	-	< 0.01	1	1.61
regulation of polyamine biosynthetic process (GO:0010967)	1	0	0	-	< 0.01	1	1.61
positive regulation of cardiac ventricle development (GO:1904414)	1	0	0	-	< 0.01	1	1.61
O-glycan processing, core 3 (GO:0016269)	1	0	0	-	< 0.01	1	1.61
regulation of cardiac ventricle development (GO:1904412)	1	0	0	-	< 0.01	1	1.61
lipopolysaccharide metabolic process (GO:0008653)	1	0	0	-	< 0.01	1	1.61
selenocysteine catabolic process (GO:0016261)	1	0	0	-	< 0.01	1	1.61
negative regulation of retinoic acid biosynthetic process (GO:1900053)	1	0	0	-	< 0.01	1	1.61
regulation of retinoic acid biosynthetic process (GO:1900052)	1	0	0	-	< 0.01	1	1.61
response to formaldehyde (GO:1904404)	1	0	0	-	< 0.01	1	1.61
response to Thyroid stimulating hormone (GO:1904400)	1	0	0	-	< 0.01	1	1.6
peptidyl-lysine deglutarylation (GO:0061699)	1	0	0	-	< 0.01	1	1.6
protein deglutarylation (GO:0061698)	1	0	0	-	< 0.01	1	1.6
regulation of autophagosome size (GO:0016243)	1	0	0	-	< 0.01	1	1.6
positive regulation of cellular response to heat (GO:1900036)	1	0	0	-	< 0.01	1	1.6
negative regulation of cellular response to heat (GO:1900035)	1	0	0	-	< 0.01	1	1.6
cytoplasmic microtubule depolymerization (GO:0010938)	1	0	0	-	< 0.01	1	1.6
positive regulation of macrophage tolerance induction (GO:0010933)	1	0	0	-	< 0.01	1	1.6
regulation of macrophage tolerance induction (GO:0010932)	1	0	0	-	< 0.01	1	1.6
lysosomal microautophagy (GO:0016237)	1	0	0	-	< 0.01	1	1.6
seminal vesicle morphogenesis (GO:0061682)	1	0	0	-	< 0.01	1	1.6
positive regulation of inositol-polyphosphate 5-phosphatase activity (GO:0010925)	1	0	0	-	< 0.01	1	1.6
regulation of inositol-polyphosphate 5-phosphatase activity (GO:0010924)	1	0	0	-	< 0.01	1	1.6
negative regulation of inositol phosphate biosynthetic process (GO:0010920)	1	0	0	-	< 0.01	1	1.6
guanosine metabolic process (GO:0008617)	1	0	0	-	< 0.01	1	1.6
evoked neurotransmitter secretion (GO:0061670)	1	0	0	-	< 0.01	1	1.6
negative regulation of corticotropin-releasing hormone receptor activity (GO:1900011)	1	0	0	-	< 0.01	1	1.6
regulation of corticotropin-releasing hormone receptor activity (GO:1900010)	1	0	0	-	< 0.01	1	1.6
negative regulation of UDP-glucose catabolic process (GO:0010905)	1	0	0	-	< 0.01	1	1.6
regulation of UDP-glucose catabolic process (GO:0010904)	1	0	0	-	< 0.01	1	1.6
negative regulation of phosphatidylcholine catabolic process (GO:0010900)	1	0	0	-	< 0.01	1	1.6
ferrous iron export across plasma membrane (GO:1903988)	1	0	0	-	< 0.01	1	1.6
positive regulation of glutamate neurotransmitter secretion in response to membrane depolarization (GO:0061646)	1	0	0	-	< 0.01	1	1.6
positive regulation of cellular response to macrophage colony-stimulating factor stimulus (GO:1903974)	1	0	0	-	< 0.01	1	1.6
chemoattraction of axon (GO:0061642)	1	0	0	-	< 0.01	1	1.6
positive regulation of response to macrophage colony-stimulating factor (GO:1903971)	1	0	0	-	< 0.01	1	1.6
helper T cell enhancement of adaptive immune response (GO:0035397)	1	0	0	-	< 0.01	1	1.6
monounsaturated fatty acid catabolic process (GO:1903965)	1	0	0	-	< 0.01	1	1.6
glycolytic process from galactose (GO:0061623)	1	0	0	-	< 0.01	1	1.6
positive regulation of voltage-gated potassium channel activity involved in atrial cardiac muscle cell action potential repolarization (GO:1903954)	1	0	0	-	< 0.01	1	1.6
regulation of voltage-gated potassium channel activity involved in atrial cardiac muscle cell action potential repolarization (GO:1903952)	1	0	0	-	< 0.01	1	1.6
negative regulation of ventricular cardiac muscle cell action potential (GO:1903946)	1	0	0	-	< 0.01	1	1.6
negative regulation of hepatocyte apoptotic process (GO:1903944)	1	0	0	-	< 0.01	1	1.6
regulation of hepatocyte apoptotic process (GO:1903943)	1	0	0	-	< 0.01	1	1.6
mannose to fructose-6-phosphate metabolic process (GO:0061611)	1	0	0	-	< 0.01	1	1.6
mannitol transport (GO:0015797)	1	0	0	-	< 0.01	1	1.6
UDP-xylose transmembrane transport (GO:0015790)	1	0	0	-	< 0.01	1	1.6
regulation of TORC2 signaling (GO:1903939)	1	0	0	-	< 0.01	1	1.6
UDP-glucuronic acid transmembrane transport (GO:0015787)	1	0	0	-	< 0.01	1	1.6
UDP-glucose transmembrane transport (GO:0015786)	1	0	0	-	< 0.01	1	1.6
CMP-N-acetylneuraminate transmembrane transport (GO:0015782)	1	0	0	-	< 0.01	1	1.6
NAD transmembrane transport (GO:0035352)	1	0	0	-	< 0.01	1	1.6
cellular response to bisphenol A (GO:1903926)	1	0	0	-	< 0.01	1	1.6
response to bisphenol A (GO:1903925)	1	0	0	-	< 0.01	1	1.6
positive regulation of actin filament severing (GO:1903920)	1	0	0	-	< 0.01	1	1.6
positive regulation of endoplasmic reticulum stress-induced eIF2 alpha dephosphorylation (GO:1903917)	1	0	0	-	< 0.01	1	1.6
regulation of endoplasmic reticulum stress-induced eIF2 alpha dephosphorylation (GO:1903916)	1	0	0	-	< 0.01	1	1.6
negative regulation of receptor clustering (GO:1903910)	1	0	0	-	< 0.01	1	1.6
mannose transmembrane transport (GO:0015761)	1	0	0	-	< 0.01	1	1.6
regulation of plasma membrane raft polarization (GO:1903906)	1	0	0	-	< 0.01	1	1.6
negative regulation of establishment of T cell polarity (GO:1903904)	1	0	0	-	< 0.01	1	1.6
threonine biosynthetic process (GO:0009088)	1	0	0	-	< 0.01	1	1.6
methionine catabolic process (GO:0009087)	1	0	0	-	< 0.01	1	1.6
AV node cell-bundle of His cell adhesion involved in cell communication (GO:0086072)	1	0	0	-	< 0.01	1	1.6
sialic acid transport (GO:0015739)	1	0	0	-	< 0.01	1	1.6
taurine transport (GO:0015734)	1	0	0	-	< 0.01	1	1.6
propanoate transport (GO:0015730)	1	0	0	-	< 0.01	1	1.6
anaerobic respiration (GO:0009061)	1	0	0	-	< 0.01	1	1.6
Purkinje myocyte to ventricular cardiac muscle cell communication by electrical coupling (GO:0086055)	1	0	0	-	< 0.01	1	1.6
bundle of His cell to Purkinje myocyte communication by electrical coupling (GO:0086054)	1	0	0	-	< 0.01	1	1.6
mevalonate transport (GO:0015728)	1	0	0	-	< 0.01	1	1.59
membrane repolarization during SA node cell action potential (GO:0086052)	1	0	0	-	< 0.01	1	1.59
membrane repolarization during bundle of His cell action potential (GO:0086050)	1	0	0	-	< 0.01	1	1.59
formate transport (GO:0015724)	1	0	0	-	< 0.01	1	1.59
bilirubin transport (GO:0015723)	1	0	0	-	< 0.01	1	1.59
atrial cardiac muscle cell to AV node cell communication by electrical coupling (GO:0086044)	1	0	0	-	< 0.01	1	1.59
nitrite transport (GO:0015707)	1	0	0	-	< 0.01	1	1.59
nitrate transport (GO:0015706)	1	0	0	-	< 0.01	1	1.59
adenylate cyclase-activating adrenergic receptor signaling pathway involved in cardiac muscle relaxation (GO:0086030)	1	0	0	-	< 0.01	1	1.59
arsenite transport (GO:0015700)	1	0	0	-	< 0.01	1	1.59
adenylate cyclase-activating adrenergic receptor signaling pathway involved in positive regulation of heart rate (GO:0086024)	1	0	0	-	< 0.01	1	1.59
negative regulation of skeletal muscle acetylcholine-gated channel clustering (GO:1904394)	1	0	0	-	< 0.01	1	1.59
response to ciliary neurotrophic factor (GO:1904391)	1	0	0	-	< 0.01	1	1.59
rod bipolar cell differentiation (GO:1904389)	1	0	0	-	< 0.01	1	1.59
positive regulation of protein localization to actin cortical patch (GO:1904372)	1	0	0	-	< 0.01	1	1.59
regulation of protein localization to actin cortical patch (GO:1904370)	1	0	0	-	< 0.01	1	1.59
vacuole fusion (GO:0097576)	1	0	0	-	< 0.01	1	1.59
coreceptor-mediated virion attachment to host cell (GO:0046814)	1	0	0	-	< 0.01	1	1.59
regulation of Toll signaling pathway (GO:0008592)	1	0	0	-	< 0.01	1	1.59
regulation of Wnt signaling pathway, calcium modulating pathway (GO:0008591)	1	0	0	-	< 0.01	1	1.59
spindle pole body duplication (GO:0030474)	1	0	0	-	< 0.01	1	1.59
mitotic spindle organization (GO:0030472)	1	0	0	-	< 0.01	1	1.59
positive regulation of gastric mucosal blood circulation (GO:1904346)	1	0	0	-	< 0.01	1	1.59
regulation of gastric mucosal blood circulation (GO:1904344)	1	0	0	-	< 0.01	1	1.59
positive regulation of colon smooth muscle contraction (GO:1904343)	1	0	0	-	< 0.01	1	1.59
regulation of colon smooth muscle contraction (GO:1904341)	1	0	0	-	< 0.01	1	1.59
indole metabolic process (GO:0042431)	1	0	0	-	< 0.01	1	1.59
synaptic vesicle to endosome fusion (GO:0016189)	1	0	0	-	< 0.01	1	1.59
synaptic vesicle budding from endosome (GO:0016182)	1	0	0	-	< 0.01	1	1.59
cholesterol transport involved in cholesterol storage (GO:0010879)	1	0	0	-	< 0.01	1	1.59
regulation of myofibroblast contraction (GO:1904328)	1	0	0	-	< 0.01	1	1.59
positive regulation of inhibitory G-protein coupled receptor phosphorylation (GO:1904325)	1	0	0	-	< 0.01	1	1.59
regulation of inhibitory G-protein coupled receptor phosphorylation (GO:1904323)	1	0	0	-	< 0.01	1	1.59
carnitine catabolic process (GO:0042413)	1	0	0	-	< 0.01	1	1.59
cellular response to 2-O-acetyl-1-O-hexadecyl-sn-glycero-3-phosphocholine (GO:1904317)	1	0	0	-	< 0.01	1	1.59
response to 2-O-acetyl-1-O-hexadecyl-sn-glycero-3-phosphocholine (GO:1904316)	1	0	0	-	< 0.01	1	1.59
base-excision repair, AP site formation via deaminated base removal (GO:0097510)	1	0	0	-	< 0.01	1	1.59
positive regulation of maternal process involved in parturition (GO:1904303)	1	0	0	-	< 0.01	1	1.59
regulation of maternal process involved in parturition (GO:1904301)	1	0	0	-	< 0.01	1	1.59
positive regulation of transcytosis (GO:1904300)	1	0	0	-	< 0.01	1	1.59
defecation (GO:0030421)	1	0	0	-	< 0.01	1	1.59
regulation of proton-transporting ATPase activity, rotational mechanism (GO:0010849)	1	0	0	-	< 0.01	1	1.59
brassinosteroid biosynthetic process (GO:0016132)	1	0	0	-	< 0.01	1	1.59
brassinosteroid metabolic process (GO:0016131)	1	0	0	-	< 0.01	1	1.59
colon epithelial cell migration (GO:0061580)	1	0	0	-	< 0.01	1	1.59
DNA-templated viral transcription (GO:0039695)	1	0	0	-	< 0.01	1	1.59
single stranded viral RNA replication via double stranded DNA intermediate (GO:0039692)	1	0	0	-	< 0.01	1	1.59
xanthophyll biosynthetic process (GO:0016123)	1	0	0	-	< 0.01	1	1.59
actin filament bundle retrograde transport (GO:0061573)	1	0	0	-	< 0.01	1	1.59
carotene catabolic process (GO:0016121)	1	0	0	-	< 0.01	1	1.59
TDP phosphorylation (GO:0061571)	1	0	0	-	< 0.01	1	1.59
dCDP phosphorylation (GO:0061570)	1	0	0	-	< 0.01	1	1.59
calcitonin catabolic process (GO:0010816)	1	0	0	-	< 0.01	1	1.59
substance P catabolic process (GO:0010814)	1	0	0	-	< 0.01	1	1.59
UDP phosphorylation (GO:0061569)	1	0	0	-	< 0.01	1	1.59
carotenoid biosynthetic process (GO:0016117)	1	0	0	-	< 0.01	1	1.59
GDP phosphorylation (GO:0061568)	1	0	0	-	< 0.01	1	1.59
dCMP phosphorylation (GO:0061567)	1	0	0	-	< 0.01	1	1.59
CMP phosphorylation (GO:0061566)	1	0	0	-	< 0.01	1	1.59
dAMP phosphorylation (GO:0061565)	1	0	0	-	< 0.01	1	1.59
positive regulation of ATF6-mediated unfolded protein response (GO:1903893)	1	0	0	-	< 0.01	1	1.59
positive regulation of synaptic vesicle priming (GO:0010808)	1	0	0	-	< 0.01	1	1.59
tetraterpenoid biosynthetic process (GO:0016109)	1	0	0	-	< 0.01	1	1.58
negative regulation of plant epidermal cell differentiation (GO:1903889)	1	0	0	-	< 0.01	1	1.58
regulation of plant epidermal cell differentiation (GO:1903888)	1	0	0	-	< 0.01	1	1.58
positive regulation of chemokine (C-C motif) ligand 20 production (GO:1903886)	1	0	0	-	< 0.01	1	1.58
regulation of chemokine (C-C motif) ligand 20 production (GO:1903884)	1	0	0	-	< 0.01	1	1.58
positive regulation of interleukin-17-mediated signaling pathway (GO:1903883)	1	0	0	-	< 0.01	1	1.58
ganglion morphogenesis (GO:0061552)	1	0	0	-	< 0.01	1	1.58
regulation of interleukin-17-mediated signaling pathway (GO:1903881)	1	0	0	-	< 0.01	1	1.58
suppression by virus of host cysteine-type endopeptidase activity involved in apoptotic process (GO:0039650)	1	0	0	-	< 0.01	1	1.58
glycine secretion, neurotransmission (GO:0061537)	1	0	0	-	< 0.01	1	1.58
glycine secretion (GO:0061536)	1	0	0	-	< 0.01	1	1.58
glutamate secretion, neurotransmission (GO:0061535)	1	0	0	-	< 0.01	1	1.58
gamma-aminobutyric acid secretion, neurotransmission (GO:0061534)	1	0	0	-	< 0.01	1	1.58
acetylcholine secretion (GO:0061526)	1	0	0	-	< 0.01	1	1.58
cilium disassembly (GO:0061523)	1	0	0	-	< 0.01	1	1.58
positive regulation of cristae formation (GO:1903852)	1	0	0	-	< 0.01	1	1.58
regulation of cristae formation (GO:1903850)	1	0	0	-	< 0.01	1	1.58
macrophage homeostasis (GO:0061519)	1	0	0	-	< 0.01	1	1.58
positive regulation of aorta morphogenesis (GO:1903849)	1	0	0	-	< 0.01	1	1.58
regulation of aorta morphogenesis (GO:1903847)	1	0	0	-	< 0.01	1	1.58
cellular response to arsenite ion (GO:1903843)	1	0	0	-	< 0.01	1	1.58
response to arsenite ion (GO:1903842)	1	0	0	-	< 0.01	1	1.58
cellular response to arsenite(3-) (GO:1903841)	1	0	0	-	< 0.01	1	1.58
response to arsenite(3-) (GO:1903840)	1	0	0	-	< 0.01	1	1.58
mercury ion transport (GO:0015694)	1	0	0	-	< 0.01	1	1.58
lead ion transport (GO:0015692)	1	0	0	-	< 0.01	1	1.58
positive regulation of mRNA 3'-UTR binding (GO:1903839)	1	0	0	-	< 0.01	1	1.58
CDP phosphorylation (GO:0061508)	1	0	0	-	< 0.01	1	1.58
regulation of mRNA 3'-UTR binding (GO:1903837)	1	0	0	-	< 0.01	1	1.58
molybdate ion transport (GO:0015689)	1	0	0	-	< 0.01	1	1.58
negative regulation of telomere single strand break repair (GO:1903824)	1	0	0	-	< 0.01	1	1.58
vanadium ion transport (GO:0015676)	1	0	0	-	< 0.01	1	1.58
nickel cation transport (GO:0015675)	1	0	0	-	< 0.01	1	1.58
negative regulation of collecting lymphatic vessel constriction (GO:1903815)	1	0	0	-	< 0.01	1	1.58
regulation of collecting lymphatic vessel constriction (GO:1903814)	1	0	0	-	< 0.01	1	1.58
vitamin A biosynthetic process (GO:0035238)	1	0	0	-	< 0.01	1	1.58
glycine import across plasma membrane (GO:1903804)	1	0	0	-	< 0.01	1	1.58
L-glutamine import across plasma membrane (GO:1903803)	1	0	0	-	< 0.01	1	1.58
L-leucine import across plasma membrane (GO:1903801)	1	0	0	-	< 0.01	1	1.58
positive regulation of glutamate-cysteine ligase activity (GO:0035229)	1	0	0	-	< 0.01	1	1.58
regulation of glutamate-cysteine ligase activity (GO:0035227)	1	0	0	-	< 0.01	1	1.58
cell competition in a multicellular organism (GO:0035212)	1	0	0	-	< 0.01	1	1.58
viral replication complex formation and maintenance (GO:0046786)	1	0	0	-	< 0.01	1	1.58
negative regulation of protein localization to lysosome (GO:0150033)	1	0	0	-	< 0.01	1	1.58
regulation of protein localization to lysosome (GO:0150031)	1	0	0	-	< 0.01	1	1.58
phosphagen biosynthetic process (GO:0042396)	1	0	0	-	< 0.01	1	1.58
oxidised low-density lipoprotein particle clearance (GO:0150024)	1	0	0	-	< 0.01	1	1.58
regulation of transcytosis (GO:1904298)	1	0	0	-	< 0.01	1	1.58
viral capsid secondary envelopment (GO:0046745)	1	0	0	-	< 0.01	1	1.58
negative regulation of mitotic DNA damage checkpoint (GO:1904290)	1	0	0	-	< 0.01	1	1.58
blood vessel endothelial cell delamination (GO:0097497)	1	0	0	-	< 0.01	1	1.58
glutathione transmembrane transport (GO:0034775)	1	0	0	-	< 0.01	1	1.58
negative regulation of antigen processing and presentation of endogenous peptide antigen via MHC class I (GO:1904283)	1	0	0	-	< 0.01	1	1.58
regulation of antigen processing and presentation of endogenous peptide antigen via MHC class I (GO:1904282)	1	0	0	-	< 0.01	1	1.58
vitamin K biosynthetic process (GO:0042371)	1	0	0	-	< 0.01	1	1.58
tricellular tight junction assembly (GO:1904274)	1	0	0	-	< 0.01	1	1.58
lactic acid secretion (GO:0046722)	1	0	0	-	< 0.01	1	1.58
L-proline import across plasma membrane (GO:1904271)	1	0	0	-	< 0.01	1	1.58
retinal rod cell apoptotic process (GO:0097473)	1	0	0	-	< 0.01	1	1.58
fructoselysine metabolic process (GO:0030393)	1	0	0	-	< 0.01	1	1.58
positive regulation of Schwann cell chemotaxis (GO:1904268)	1	0	0	-	< 0.01	1	1.58
regulation of Schwann cell chemotaxis (GO:1904266)	1	0	0	-	< 0.01	1	1.58
borate transport (GO:0046713)	1	0	0	-	< 0.01	1	1.58
GDP catabolic process (GO:0046712)	1	0	0	-	< 0.01	1	1.57
GDP biosynthetic process (GO:0046711)	1	0	0	-	< 0.01	1	1.57
GDP-L-fucose salvage (GO:0042352)	1	0	0	-	< 0.01	1	1.57
negative regulation of NIK/NF-kappaB signaling (GO:0042347)	1	0	0	-	< 0.01	1	1.57
regulation of multivesicular body size involved in endosome transport (GO:0010797)	1	0	0	-	< 0.01	1	1.57
positive regulation of polynucleotide adenylyltransferase activity (GO:1904247)	1	0	0	-	< 0.01	1	1.57
negative regulation of polynucleotide adenylyltransferase activity (GO:1904246)	1	0	0	-	< 0.01	1	1.57
regulation of ubiquinone biosynthetic process (GO:0010795)	1	0	0	-	< 0.01	1	1.57
negative regulation of VCP-NPL4-UFD1 AAA ATPase complex assembly (GO:1904240)	1	0	0	-	< 0.01	1	1.57
histone H3-K79 methylation (GO:0034729)	1	0	0	-	< 0.01	1	1.57
piecemeal microautophagy of the nucleus (GO:0034727)	1	0	0	-	< 0.01	1	1.57
meiotic sister chromatid cohesion involved in meiosis I (GO:0010789)	1	0	0	-	< 0.01	1	1.57
regulation of VCP-NPL4-UFD1 AAA ATPase complex assembly (GO:1904239)	1	0	0	-	< 0.01	1	1.57
negative regulation of glycogen synthase activity, transferring glucose-1-phosphate (GO:1904227)	1	0	0	-	< 0.01	1	1.57
regulation of glycogen synthase activity, transferring glucose-1-phosphate (GO:1904226)	1	0	0	-	< 0.01	1	1.57
snoRNA catabolic process (GO:0016077)	1	0	0	-	< 0.01	1	1.57
penicillin metabolic process (GO:0042316)	1	0	0	-	< 0.01	1	1.57
protein kinase C deactivation (GO:0042313)	1	0	0	-	< 0.01	1	1.57
negative regulation of iodide transmembrane transport (GO:1904213)	1	0	0	-	< 0.01	1	1.57
regulation of iodide transmembrane transport (GO:1904212)	1	0	0	-	< 0.01	1	1.57
positive regulation of skeletal muscle hypertrophy (GO:1904206)	1	0	0	-	< 0.01	1	1.57
negative regulation of skeletal muscle hypertrophy (GO:1904205)	1	0	0	-	< 0.01	1	1.57
negative regulation of cGMP-mediated signaling (GO:0010754)	1	0	0	-	< 0.01	1	1.57
negative regulation of iodide transport (GO:1904202)	1	0	0	-	< 0.01	1	1.57
regulation of iodide transport (GO:1904201)	1	0	0	-	< 0.01	1	1.57
cellular response to raffinose (GO:0097403)	1	0	0	-	< 0.01	1	1.57
neuroblast migration (GO:0097402)	1	0	0	-	< 0.01	1	1.57
synaptic vesicle lumen acidification (GO:0097401)	1	0	0	-	< 0.01	1	1.57
detection of fungus (GO:0016046)	1	0	0	-	< 0.01	1	1.57
absorption of visible light (GO:0016038)	1	0	0	-	< 0.01	1	1.57
light absorption (GO:0016037)	1	0	0	-	< 0.01	1	1.57
cellular response to phosphate starvation (GO:0016036)	1	0	0	-	< 0.01	1	1.57
memory T cell proliferation (GO:0061485)	1	0	0	-	< 0.01	1	1.57
response to TNF agonist (GO:0061481)	1	0	0	-	< 0.01	1	1.57
deoxynucleotide transport (GO:0030302)	1	0	0	-	< 0.01	1	1.57
regulation of ferrochelatase activity (GO:0010722)	1	0	0	-	< 0.01	1	1.57
negative regulation of collagen catabolic process (GO:0010711)	1	0	0	-	< 0.01	1	1.57
glycolysis from storage polysaccharide through glucose-1-phosphate (GO:0093001)	1	0	0	-	< 0.01	1	1.57
positive regulation of glutathione biosynthetic process (GO:1903788)	1	0	0	-	< 0.01	1	1.57
regulation of glutathione biosynthetic process (GO:1903786)	1	0	0	-	< 0.01	1	1.57
retrotrapezoid nucleus neuron differentiation (GO:0061452)	1	0	0	-	< 0.01	1	1.57
retrotrapezoid nucleus development (GO:0061451)	1	0	0	-	< 0.01	1	1.57
suppression by virus of host STAT2 activity (GO:0039564)	1	0	0	-	< 0.01	1	1.57
suppression by virus of host STAT1 activity (GO:0039563)	1	0	0	-	< 0.01	1	1.57
suppression by virus of host STAT activity (GO:0039562)	1	0	0	-	< 0.01	1	1.57
charged-tRNA amino acid modification (GO:0019988)	1	0	0	-	< 0.01	1	1.57
protein localization to vacuolar membrane (GO:1903778)	1	0	0	-	< 0.01	1	1.57
endocardial cushion cell fate commitment (GO:0061445)	1	0	0	-	< 0.01	1	1.57
endocardial cushion cell development (GO:0061444)	1	0	0	-	< 0.01	1	1.57
negative regulation of beta-galactosidase activity (GO:1903770)	1	0	0	-	< 0.01	1	1.57
positive regulation of potassium ion export across plasma membrane (GO:1903766)	1	0	0	-	< 0.01	1	1.57
negative regulation of potassium ion export across plasma membrane (GO:1903765)	1	0	0	-	< 0.01	1	1.57
cellular response to caloric restriction (GO:0061433)	1	0	0	-	< 0.01	1	1.57
signal transduction involved in regulation of aerobic respiration (GO:1903759)	1	0	0	-	< 0.01	1	1.57
positive regulation of SUMO transferase activity (GO:1903755)	1	0	0	-	< 0.01	1	1.57
negative regulation of anterograde synaptic vesicle transport (GO:1903743)	1	0	0	-	< 0.01	1	1.57
regulation of anterograde synaptic vesicle transport (GO:1903742)	1	0	0	-	< 0.01	1	1.57
suppression by virus of host autophagy (GO:0039521)	1	0	0	-	< 0.01	1	1.57
induction by virus of host autophagy (GO:0039520)	1	0	0	-	< 0.01	1	1.57
positive regulation of transcription from RNA polymerase II promoter in response to calcium ion (GO:0061400)	1	0	0	-	< 0.01	1	1.57
modulation by virus of host catalytic activity (GO:0039516)	1	0	0	-	< 0.01	1	1.57
suppression by virus of host JAK-STAT cascade (GO:0039514)	1	0	0	-	< 0.01	1	1.57
suppression by virus of host catalytic activity (GO:0039513)	1	0	0	-	< 0.01	1	1.57
positive regulation of centriole elongation (GO:1903724)	1	0	0	-	< 0.01	1	1.56
negative regulation of centriole elongation (GO:1903723)	1	0	0	-	< 0.01	1	1.56
suppression by virus of host innate immune response (GO:0039503)	1	0	0	-	< 0.01	1	1.56
suppression by virus of host type I interferon-mediated signaling pathway (GO:0039502)	1	0	0	-	< 0.01	1	1.56
cellular response to ammonia (GO:1903718)	1	0	0	-	< 0.01	1	1.56
response to ammonia (GO:1903717)	1	0	0	-	< 0.01	1	1.56
cysteine transmembrane transport (GO:1903712)	1	0	0	-	< 0.01	1	1.56
uterine gland development (GO:1903709)	1	0	0	-	< 0.01	1	1.56
negative regulation of production of siRNA involved in RNA interference (GO:1903704)	1	0	0	-	< 0.01	1	1.56
substantia propria of cornea development (GO:1903701)	1	0	0	-	< 0.01	1	1.56
post-embryonic forelimb morphogenesis (GO:0035128)	1	0	0	-	< 0.01	1	1.56
post-embryonic limb morphogenesis (GO:0035127)	1	0	0	-	< 0.01	1	1.56
post-embryonic appendage morphogenesis (GO:0035120)	1	0	0	-	< 0.01	1	1.56
lipid tube assembly involved in organelle fusion (GO:0060989)	1	0	0	-	< 0.01	1	1.56
cell migration involved in coronary angiogenesis (GO:0060981)	1	0	0	-	< 0.01	1	1.56
cell migration involved in coronary vasculogenesis (GO:0060980)	1	0	0	-	< 0.01	1	1.56
cardioblast migration to the midline involved in heart field formation (GO:0060975)	1	0	0	-	< 0.01	1	1.56
sperm competition (GO:0046692)	1	0	0	-	< 0.01	1	1.56
response to tellurium ion (GO:0046690)	1	0	0	-	< 0.01	1	1.56
response to chromate (GO:0046687)	1	0	0	-	< 0.01	1	1.56
response to DDT (GO:0046680)	1	0	0	-	< 0.01	1	1.56
endocardial cell fate commitment (GO:0060957)	1	0	0	-	< 0.01	1	1.56
atrioventricular node cell fate commitment (GO:0060929)	1	0	0	-	< 0.01	1	1.56
cardiac pacemaker cell fate commitment (GO:0060927)	1	0	0	-	< 0.01	1	1.56
positive regulation of regulation of vascular smooth muscle cell membrane depolarization (GO:1904199)	1	0	0	-	< 0.01	1	1.56
positive regulation of granulosa cell proliferation (GO:1904197)	1	0	0	-	< 0.01	1	1.56
regulation of granulosa cell proliferation (GO:1904195)	1	0	0	-	< 0.01	1	1.56
negative regulation of cholangiocyte apoptotic process (GO:1904193)	1	0	0	-	< 0.01	1	1.56
regulation of cholangiocyte apoptotic process (GO:1904192)	1	0	0	-	< 0.01	1	1.56
chemotaxis to arachidonic acid (GO:0034670)	1	0	0	-	< 0.01	1	1.56
cardiac cell fate specification (GO:0060912)	1	0	0	-	< 0.01	1	1.56
negative regulation of transformation of host cell by virus (GO:1904188)	1	0	0	-	< 0.01	1	1.56
regulation of transformation of host cell by virus (GO:1904187)	1	0	0	-	< 0.01	1	1.56
regulation of pyruvate dehydrogenase activity (GO:1904182)	1	0	0	-	< 0.01	1	1.56
error-free postreplication DNA repair (GO:0042275)	1	0	0	-	< 0.01	1	1.56
dorsal spinal cord interneuron anterior axon guidance (GO:0097380)	1	0	0	-	< 0.01	1	1.56
regulation of protein folding in endoplasmic reticulum (GO:0060904)	1	0	0	-	< 0.01	1	1.56
regulation of hair cycle by canonical Wnt signaling pathway (GO:0060901)	1	0	0	-	< 0.01	1	1.56
dorsal spinal cord interneuron posterior axon guidance (GO:0097379)	1	0	0	-	< 0.01	1	1.56
peptidyl-asparagine hydroxylation (GO:0042265)	1	0	0	-	< 0.01	1	1.56
negative regulation of thyroid hormone receptor activity (GO:1904168)	1	0	0	-	< 0.01	1	1.56
regulation of thyroid hormone receptor activity (GO:1904167)	1	0	0	-	< 0.01	1	1.56
granulocyte macrophage colony-stimulating factor biosynthetic process (GO:0042253)	1	0	0	-	< 0.01	1	1.56
mitochondrion migration along actin filament (GO:0034642)	1	0	0	-	< 0.01	1	1.56
establishment of mitochondrion localization by microtubule attachment (GO:0034640)	1	0	0	-	< 0.01	1	1.56
DN3 thymocyte differentiation (GO:1904156)	1	0	0	-	< 0.01	1	1.56
DN2 thymocyte differentiation (GO:1904155)	1	0	0	-	< 0.01	1	1.56
negative regulation of mitotic centrosome separation (GO:0046603)	1	0	0	-	< 0.01	1	1.56
positive regulation of microglial cell mediated cytotoxicity (GO:1904151)	1	0	0	-	< 0.01	1	1.56
establishment of planar polarity of follicular epithelium (GO:0042247)	1	0	0	-	< 0.01	1	1.56
regulation of microglial cell mediated cytotoxicity (GO:1904149)	1	0	0	-	< 0.01	1	1.56
positive regulation of microglial cell migration (GO:1904141)	1	0	0	-	< 0.01	1	1.56
negative regulation of microglial cell migration (GO:1904140)	1	0	0	-	< 0.01	1	1.56
interleukin-13 biosynthetic process (GO:0042231)	1	0	0	-	< 0.01	1	1.56
nuclear fragmentation involved in apoptotic nuclear change (GO:0030264)	1	0	0	-	< 0.01	1	1.56
interleukin-8 biosynthetic process (GO:0042228)	1	0	0	-	< 0.01	1	1.56
interleukin-1 biosynthetic process (GO:0042222)	1	0	0	-	< 0.01	1	1.56
positive regulation of otic vesicle morphogenesis (GO:1904120)	1	0	0	-	< 0.01	1	1.56
melanocyte adhesion (GO:0097326)	1	0	0	-	< 0.01	1	1.56
regulation of otic vesicle morphogenesis (GO:1904118)	1	0	0	-	< 0.01	1	1.56
cap2 mRNA methylation (GO:0097310)	1	0	0	-	< 0.01	1	1.56
negative regulation of antimicrobial humoral response (GO:0008348)	1	0	0	-	< 0.01	1	1.56
positive regulation of transcription from RNA polymerase II promoter in response to arsenic-containing substance (GO:0061395)	1	0	0	-	< 0.01	1	1.56
cell migration in diencephalon (GO:0061381)	1	0	0	-	< 0.01	1	1.56
dermatan sulfate catabolic process (GO:0030209)	1	0	0	-	< 0.01	1	1.55
positive regulation of Schwann cell proliferation (GO:0010625)	1	0	0	-	< 0.01	1	1.55
mammillothalamic axonal tract development (GO:0061374)	1	0	0	-	< 0.01	1	1.55
negative regulation of testicular blood vessel morphogenesis (GO:0061369)	1	0	0	-	< 0.01	1	1.55
tarsal gland development (GO:1903699)	1	0	0	-	< 0.01	1	1.55
regulation of mRNA stability involved in response to stress (GO:0010610)	1	0	0	-	< 0.01	1	1.55
negative regulation of microvillus assembly (GO:1903697)	1	0	0	-	< 0.01	1	1.55
optic chiasma development (GO:0061360)	1	0	0	-	< 0.01	1	1.55
negative regulation of Wnt protein secretion (GO:0061358)	1	0	0	-	< 0.01	1	1.55
Wnt protein secretion (GO:0061355)	1	0	0	-	< 0.01	1	1.55
planar cell polarity pathway involved in pericardium morphogenesis (GO:0061354)	1	0	0	-	< 0.01	1	1.55
planar cell polarity pathway involved in cardiac muscle tissue morphogenesis (GO:0061350)	1	0	0	-	< 0.01	1	1.55
planar cell polarity pathway involved in cardiac right atrium morphogenesis (GO:0061349)	1	0	0	-	< 0.01	1	1.55
planar cell polarity pathway involved in ventricular septum morphogenesis (GO:0061348)	1	0	0	-	< 0.01	1	1.55
planar cell polarity pathway involved in outflow tract morphogenesis (GO:0061347)	1	0	0	-	< 0.01	1	1.55
positive regulation of cap-dependent translational initiation (GO:1903676)	1	0	0	-	< 0.01	1	1.55
regulation of cap-dependent translational initiation (GO:1903674)	1	0	0	-	< 0.01	1	1.55
mitotic cleavage furrow formation (GO:1903673)	1	0	0	-	< 0.01	1	1.55
canonical Wnt signaling pathway involved in positive regulation of cardiac outflow tract cell proliferation (GO:0061324)	1	0	0	-	< 0.01	1	1.55
negative regulation of chaperone-mediated protein folding (GO:1903645)	1	0	0	-	< 0.01	1	1.55
negative regulation of gastrin-induced gastric acid secretion (GO:1903640)	1	0	0	-	< 0.01	1	1.55
regulation of gastrin-induced gastric acid secretion (GO:1903639)	1	0	0	-	< 0.01	1	1.55
positive regulation of protein import into mitochondrial outer membrane (GO:1903638)	1	0	0	-	< 0.01	1	1.55
regulation of protein import into mitochondrial outer membrane (GO:1903636)	1	0	0	-	< 0.01	1	1.55
negative regulation of leucine-tRNA ligase activity (GO:1903634)	1	0	0	-	< 0.01	1	1.55
regulation of leucine-tRNA ligase activity (GO:1903633)	1	0	0	-	< 0.01	1	1.55
positive regulation of aminoacyl-tRNA ligase activity (GO:1903632)	1	0	0	-	< 0.01	1	1.55
cerebellum vasculature morphogenesis (GO:0061301)	1	0	0	-	< 0.01	1	1.55
negative regulation of aminoacyl-tRNA ligase activity (GO:1903631)	1	0	0	-	< 0.01	1	1.55
positive regulation of dUTP diphosphatase activity (GO:1903629)	1	0	0	-	< 0.01	1	1.55
regulation of dUTP diphosphatase activity (GO:1903627)	1	0	0	-	< 0.01	1	1.55
protein localization to photoreceptor connecting cilium (GO:1903621)	1	0	0	-	< 0.01	1	1.55
positive regulation of transdifferentiation (GO:1903620)	1	0	0	-	< 0.01	1	1.55
regulation of transdifferentiation (GO:1903618)	1	0	0	-	< 0.01	1	1.55
fertilization, exchange of chromosomal proteins (GO:0035042)	1	0	0	-	< 0.01	1	1.55
sperm chromatin decondensation (GO:0035041)	1	0	0	-	< 0.01	1	1.55
positive regulation of protein tyrosine phosphatase activity (GO:1903615)	1	0	0	-	< 0.01	1	1.55
negative regulation of protein tyrosine phosphatase activity (GO:1903614)	1	0	0	-	< 0.01	1	1.55
negative regulation of calcium-dependent ATPase activity (GO:1903611)	1	0	0	-	< 0.01	1	1.55
regulation of calcium-dependent ATPase activity (GO:1903610)	1	0	0	-	< 0.01	1	1.55
sperm entry (GO:0035037)	1	0	0	-	< 0.01	1	1.55
negative regulation of inward rectifier potassium channel activity (GO:1903609)	1	0	0	-	< 0.01	1	1.55
limb epidermis development (GO:0060887)	1	0	0	-	< 0.01	1	1.55
semicircular canal fusion (GO:0060879)	1	0	0	-	< 0.01	1	1.55
lateral semicircular canal development (GO:0060875)	1	0	0	-	< 0.01	1	1.55
anterior semicircular canal development (GO:0060873)	1	0	0	-	< 0.01	1	1.55
negative regulation of calcium-dependent cell-cell adhesion (GO:0046588)	1	0	0	-	< 0.01	1	1.55
positive regulation of calcium-dependent cell-cell adhesion (GO:0046587)	1	0	0	-	< 0.01	1	1.55
Notch signaling pathway involved in arterial endothelial cell fate commitment (GO:0060853)	1	0	0	-	< 0.01	1	1.55
venous endothelial cell differentiation (GO:0060843)	1	0	0	-	< 0.01	1	1.55
growth plate cartilage chondrocyte morphogenesis (GO:0003429)	1	0	0	-	< 0.01	1	1.55
growth plate cartilage axis specification (GO:0003421)	1	0	0	-	< 0.01	1	1.55
chondrocyte morphogenesis involved in endochondral bone morphogenesis (GO:0003414)	1	0	0	-	< 0.01	1	1.55
photoreceptor cell fate commitment (GO:0046552)	1	0	0	-	< 0.01	1	1.55
hydroxyproline transport (GO:0034589)	1	0	0	-	< 0.01	1	1.55
chlorinated hydrocarbon metabolic process (GO:0042196)	1	0	0	-	< 0.01	1	1.55
negative regulation of canonical Wnt signaling pathway involved in neural plate anterior/posterior pattern formation (GO:0060829)	1	0	0	-	< 0.01	1	1.55
regulation of canonical Wnt signaling pathway involved in neural plate anterior/posterior pattern formation (GO:0060827)	1	0	0	-	< 0.01	1	1.55
fibroblast growth factor receptor signaling pathway involved in neural plate anterior/posterior pattern formation (GO:0060825)	1	0	0	-	< 0.01	1	1.55
canonical Wnt signaling pathway involved in neural plate anterior/posterior pattern formation (GO:0060823)	1	0	0	-	< 0.01	1	1.55
inactivation of X chromosome by DNA methylation (GO:0060821)	1	0	0	-	< 0.01	1	1.55
optic cup structural organization (GO:0003409)	1	0	0	-	< 0.01	1	1.55
regulation of COPII vesicle coating (GO:0003400)	1	0	0	-	< 0.01	1	1.55
development of secondary male sexual characteristics (GO:0046544)	1	0	0	-	< 0.01	1	1.55
regulation of nucleus size (GO:0097298)	1	0	0	-	< 0.01	1	1.55
renal phosphate ion absorption (GO:0097291)	1	0	0	-	< 0.01	1	1.54
inactivation of paternal X chromosome (GO:0060817)	1	0	0	-	< 0.01	1	1.54
positive regulation of photoreceptor cell differentiation (GO:0046534)	1	0	0	-	< 0.01	1	1.54
regulation of transcription from RNA polymerase II promoter involved in definitive endodermal cell fate specification (GO:0060807)	1	0	0	-	< 0.01	1	1.54
negative regulation of cell differentiation involved in embryonic placenta development (GO:0060806)	1	0	0	-	< 0.01	1	1.54
positive regulation of Wnt signaling pathway by BMP signaling pathway (GO:0060804)	1	0	0	-	< 0.01	1	1.54
BMP signaling pathway involved in mesodermal cell fate specification (GO:0060803)	1	0	0	-	< 0.01	1	1.54
epiblast cell-extraembryonic ectoderm cell signaling involved in anterior/posterior axis specification (GO:0060802)	1	0	0	-	< 0.01	1	1.54
positive regulation of trophectodermal cell proliferation (GO:1904075)	1	0	0	-	< 0.01	1	1.54
regulation of trophectodermal cell proliferation (GO:1904073)	1	0	0	-	< 0.01	1	1.54
presynaptic active zone assembly (GO:1904071)	1	0	0	-	< 0.01	1	1.54
sphingoid catabolic process (GO:0046521)	1	0	0	-	< 0.01	1	1.54
complement-dependent cytotoxicity (GO:0097278)	1	0	0	-	< 0.01	1	1.54
cellular urea homeostasis (GO:0097277)	1	0	0	-	< 0.01	1	1.54
cellular creatinine homeostasis (GO:0097276)	1	0	0	-	< 0.01	1	1.54
cellular ammonia homeostasis (GO:0097275)	1	0	0	-	< 0.01	1	1.54
creatinine homeostasis (GO:0097273)	1	0	0	-	< 0.01	1	1.54
positive regulation of cholangiocyte proliferation (GO:1904056)	1	0	0	-	< 0.01	1	1.54
regulation of cholangiocyte proliferation (GO:1904054)	1	0	0	-	< 0.01	1	1.54
positive regulation of spontaneous neurotransmitter secretion (GO:1904050)	1	0	0	-	< 0.01	1	1.54
renal tubular secretion (GO:0097254)	1	0	0	-	< 0.01	1	1.54
vacuole fusion, non-autophagic (GO:0042144)	1	0	0	-	< 0.01	1	1.54
late meiotic recombination nodule assembly (GO:0042140)	1	0	0	-	< 0.01	1	1.54
cellular response to aldosterone (GO:1904045)	1	0	0	-	< 0.01	1	1.54
negative regulation of cystathionine beta-synthase activity (GO:1904042)	1	0	0	-	< 0.01	1	1.54
regulation of cystathionine beta-synthase activity (GO:1904041)	1	0	0	-	< 0.01	1	1.54
glutamine secretion (GO:0010585)	1	0	0	-	< 0.01	1	1.54
nitrate assimilation (GO:0042128)	1	0	0	-	< 0.01	1	1.54
response to vitamin B6 (GO:0034516)	1	0	0	-	< 0.01	1	1.54
protein galactosylation (GO:0042125)	1	0	0	-	< 0.01	1	1.54
cell motility in response to calcium ion (GO:0097231)	1	0	0	-	< 0.01	1	1.54
regulation of adenylate cyclase activity involved in G-protein coupled receptor signaling pathway (GO:0010578)	1	0	0	-	< 0.01	1	1.54
positive regulation of collagen fibril organization (GO:1904028)	1	0	0	-	< 0.01	1	1.54
negative regulation of collagen fibril organization (GO:1904027)	1	0	0	-	< 0.01	1	1.54
positive regulation of glucose catabolic process to lactate via pyruvate (GO:1904025)	1	0	0	-	< 0.01	1	1.54
negative regulation of glucose catabolic process to lactate via pyruvate (GO:1904024)	1	0	0	-	< 0.01	1	1.54
mitochondrial mRNA polyadenylation (GO:0097222)	1	0	0	-	< 0.01	1	1.54
response to Aroclor 1254 (GO:1904010)	1	0	0	-	< 0.01	1	1.54
positive regulation of lysosomal membrane permeability (GO:0097214)	1	0	0	-	< 0.01	1	1.54
cellular response to monosodium glutamate (GO:1904009)	1	0	0	-	< 0.01	1	1.54
tRNA C5-cytosine methylation (GO:0002946)	1	0	0	-	< 0.01	1	1.54
myoblast fusion involved in skeletal muscle regeneration (GO:0014905)	1	0	0	-	< 0.01	1	1.54
negative regulation of mesenchymal cell apoptotic process involved in mesonephric nephron morphogenesis (GO:0061296)	1	0	0	-	< 0.01	1	1.54
regulation of mesenchymal cell apoptotic process involved in mesonephric nephron morphogenesis (GO:0061295)	1	0	0	-	< 0.01	1	1.54
negative regulation of gap junction assembly (GO:1903597)	1	0	0	-	< 0.01	1	1.54
polyamine homeostasis (GO:0010509)	1	0	0	-	< 0.01	1	1.54
positive regulation of histone deubiquitination (GO:1903586)	1	0	0	-	< 0.01	1	1.54
regulation of histone deubiquitination (GO:1903584)	1	0	0	-	< 0.01	1	1.54
cellular response to L-arginine (GO:1903577)	1	0	0	-	< 0.01	1	1.54
positive regulation of protein kinase D signaling (GO:1903572)	1	0	0	-	< 0.01	1	1.54
regulation of protein kinase D signaling (GO:1903570)	1	0	0	-	< 0.01	1	1.54
positive regulation of protein localization to ciliary membrane (GO:1903569)	1	0	0	-	< 0.01	1	1.54
negative regulation of protein localization to ciliary membrane (GO:1903568)	1	0	0	-	< 0.01	1	1.54
negative regulation of protein localization to cilium (GO:1903565)	1	0	0	-	< 0.01	1	1.54
regulation of transcription from RNA polymerase II promoter involved in mesonephros development (GO:0061216)	1	0	0	-	< 0.01	1	1.54
pentacyclic triterpenoid metabolic process (GO:0019742)	1	0	0	-	< 0.01	1	1.54
negative regulation of single strand break repair (GO:1903517)	1	0	0	-	< 0.01	1	1.54
calcium ion transport from cytosol to endoplasmic reticulum (GO:1903515)	1	0	0	-	< 0.01	1	1.54
cellular response to benomyl (GO:0072755)	1	0	0	-	< 0.01	1	1.54
cellular response to rapamycin (GO:0072752)	1	0	0	-	< 0.01	1	1.54
regulation of apoptosis involved in tissue homeostasis (GO:0060785)	1	0	0	-	< 0.01	1	1.54
regulation of cell proliferation involved in tissue homeostasis (GO:0060784)	1	0	0	-	< 0.01	1	1.54
mesenchymal smoothened signaling pathway involved in prostate gland development (GO:0060783)	1	0	0	-	< 0.01	1	1.54
regulation of mesenchymal cell proliferation involved in prostate gland development (GO:0060782)	1	0	0	-	< 0.01	1	1.54
lamellipodium assembly involved in ameboidal cell migration (GO:0003363)	1	0	0	-	< 0.01	1	1.54
cellular response to cytochalasin B (GO:0072749)	1	0	0	-	< 0.01	1	1.54
cellular response to anisomycin (GO:0072740)	1	0	0	-	< 0.01	1	1.53
noradrenergic neuron fate commitment (GO:0003359)	1	0	0	-	< 0.01	1	1.53
positive regulation of cilium movement (GO:0003353)	1	0	0	-	< 0.01	1	1.53
S-adenosylmethioninamine metabolic process (GO:0046499)	1	0	0	-	< 0.01	1	1.53
nicotinate nucleotide metabolic process (GO:0046497)	1	0	0	-	< 0.01	1	1.53
nicotinamide riboside metabolic process (GO:0046495)	1	0	0	-	< 0.01	1	1.53
L-methylmalonyl-CoA metabolic process (GO:0046491)	1	0	0	-	< 0.01	1	1.53
epithelial cell proliferation involved in prostate gland development (GO:0060767)	1	0	0	-	< 0.01	1	1.53
proepicardium cell migration involved in pericardium morphogenesis (GO:0003345)	1	0	0	-	< 0.01	1	1.53
cellular response to dithiothreitol (GO:0072721)	1	0	0	-	< 0.01	1	1.53
corneocyte desquamation (GO:0003336)	1	0	0	-	< 0.01	1	1.53
lactosylceramide metabolic process (GO:0046478)	1	0	0	-	< 0.01	1	1.53
cellular response to selenite ion (GO:0072715)	1	0	0	-	< 0.01	1	1.53
response to selenite ion (GO:0072714)	1	0	0	-	< 0.01	1	1.53
type B pancreatic cell fate commitment (GO:0003327)	1	0	0	-	< 0.01	1	1.53
pancreatic A cell development (GO:0003322)	1	0	0	-	< 0.01	1	1.53
cellular response to sodium dodecyl sulfate (GO:0072707)	1	0	0	-	< 0.01	1	1.53
response to sodium dodecyl sulfate (GO:0072706)	1	0	0	-	< 0.01	1	1.53
cellular response to methyl methanesulfonate (GO:0072703)	1	0	0	-	< 0.01	1	1.53
response to methyl methanesulfonate (GO:0072702)	1	0	0	-	< 0.01	1	1.53
mesenchymal-epithelial cell signaling involved in prostate gland development (GO:0060739)	1	0	0	-	< 0.01	1	1.53
regulation of eIF2 alpha phosphorylation by dsRNA (GO:0060735)	1	0	0	-	< 0.01	1	1.53
regulation of endoplasmic reticulum stress-induced eIF2 alpha phosphorylation (GO:0060734)	1	0	0	-	< 0.01	1	1.53
positive regulation of intestinal epithelial structure maintenance (GO:0060731)	1	0	0	-	< 0.01	1	1.53
cell migration to the midline involved in heart development (GO:0003318)	1	0	0	-	< 0.01	1	1.53
pancreatic D cell differentiation (GO:0003311)	1	0	0	-	< 0.01	1	1.53
tropane alkaloid metabolic process (GO:0046448)	1	0	0	-	< 0.01	1	1.53
FMN metabolic process (GO:0046444)	1	0	0	-	< 0.01	1	1.53
FAD metabolic process (GO:0046443)	1	0	0	-	< 0.01	1	1.53
histone H3-K36 trimethylation (GO:0097198)	1	0	0	-	< 0.01	1	1.53
U6 snRNA 3'-end processing (GO:0034477)	1	0	0	-	< 0.01	1	1.53
U2 snRNA 3'-end processing (GO:0034474)	1	0	0	-	< 0.01	1	1.53
smooth muscle hypertrophy (GO:0014895)	1	0	0	-	< 0.01	1	1.53
D-amino acid biosynthetic process (GO:0046437)	1	0	0	-	< 0.01	1	1.53
D-alanine metabolic process (GO:0046436)	1	0	0	-	< 0.01	1	1.53
cellular response to azide (GO:0097185)	1	0	0	-	< 0.01	1	1.53
response to azide (GO:0097184)	1	0	0	-	< 0.01	1	1.53
glycogen cell differentiation involved in embryonic placenta development (GO:0060709)	1	0	0	-	< 0.01	1	1.53
90S preribosome assembly (GO:0034463)	1	0	0	-	< 0.01	1	1.53
small-subunit processome assembly (GO:0034462)	1	0	0	-	< 0.01	1	1.53
response to injury involved in regulation of muscle adaptation (GO:0014876)	1	0	0	-	< 0.01	1	1.53
mesenchymal stem cell proliferation (GO:0097168)	1	0	0	-	< 0.01	1	1.53
negative regulation of lipoprotein oxidation (GO:0034443)	1	0	0	-	< 0.01	1	1.53
plasma lipoprotein particle oxidation (GO:0034441)	1	0	0	-	< 0.01	1	1.53
regulation of skeletal muscle contraction via regulation of action potential (GO:0014861)	1	0	0	-	< 0.01	1	1.53
positive regulation of central B cell tolerance induction (GO:0002897)	1	0	0	-	< 0.01	1	1.53
regulation of central B cell tolerance induction (GO:0002895)	1	0	0	-	< 0.01	1	1.53
negative regulation of type II hypersensitivity (GO:0002893)	1	0	0	-	< 0.01	1	1.53
metal incorporation into metallo-molybdopterin complex (GO:0042040)	1	0	0	-	< 0.01	1	1.53
skeletal muscle cell proliferation (GO:0014856)	1	0	0	-	< 0.01	1	1.53
regulation of excitatory postsynaptic membrane potential involved in skeletal muscle contraction (GO:0014853)	1	0	0	-	< 0.01	1	1.53
regulation of skeletal muscle contraction by neural stimulation via neuromuscular junction (GO:0014852)	1	0	0	-	< 0.01	1	1.53
positive regulation of chronic inflammatory response to non-antigenic stimulus (GO:0002882)	1	0	0	-	< 0.01	1	1.53
regulation of chronic inflammatory response to non-antigenic stimulus (GO:0002880)	1	0	0	-	< 0.01	1	1.53
chemokine biosynthetic process (GO:0042033)	1	0	0	-	< 0.01	1	1.53
growth factor dependent regulation of skeletal muscle satellite cell proliferation (GO:0014843)	1	0	0	-	< 0.01	1	1.53
skeletal muscle satellite cell proliferation (GO:0014841)	1	0	0	-	< 0.01	1	1.53
negative regulation of acute inflammatory response to non-antigenic stimulus (GO:0002878)	1	0	0	-	< 0.01	1	1.53
negative regulation of chronic inflammatory response to antigenic stimulus (GO:0002875)	1	0	0	-	< 0.01	1	1.53
epidermal cell division (GO:0010481)	1	0	0	-	< 0.01	1	1.53
DNA endoreduplication (GO:0042023)	1	0	0	-	< 0.01	1	1.53
response to sulfur dioxide (GO:0010477)	1	0	0	-	< 0.01	1	1.53
detection of wounding (GO:0014822)	1	0	0	-	< 0.01	1	1.53
positive regulation of peripheral T cell tolerance induction (GO:0002851)	1	0	0	-	< 0.01	1	1.53
neurexin clustering involved in presynaptic membrane assembly (GO:0097115)	1	0	0	-	< 0.01	1	1.53
negative regulation of translational initiation by iron (GO:0045993)	1	0	0	-	< 0.01	1	1.53
translocation of peptides or proteins into host (GO:0042000)	1	0	0	-	< 0.01	1	1.52
actin filament reorganization involved in cell cycle (GO:0030037)	1	0	0	-	< 0.01	1	1.52
skeletal muscle satellite cell commitment (GO:0014813)	1	0	0	-	< 0.01	1	1.52
positive regulation of skeletal muscle contraction by regulation of release of sequestered calcium ion (GO:0014810)	1	0	0	-	< 0.01	1	1.52
regulation of peripheral T cell tolerance induction (GO:0002849)	1	0	0	-	< 0.01	1	1.52
positive regulation of T cell mediated immune response to tumor cell (GO:0002842)	1	0	0	-	< 0.01	1	1.52
cellular manganese ion homeostasis (GO:0030026)	1	0	0	-	< 0.01	1	1.52
positive regulation of mitotic cell cycle, embryonic (GO:0045977)	1	0	0	-	< 0.01	1	1.52
taste bud development (GO:0061193)	1	0	0	-	< 0.01	1	1.52
regulation of sclerotome development (GO:0061190)	1	0	0	-	< 0.01	1	1.52
positive regulation of sclerotome development (GO:0061189)	1	0	0	-	< 0.01	1	1.52
negative regulation of dermatome development (GO:0061185)	1	0	0	-	< 0.01	1	1.52
negative regulation of chondrocyte development (GO:0061182)	1	0	0	-	< 0.01	1	1.52
intracellular defense response (GO:0002818)	1	0	0	-	< 0.01	1	1.52
DNA methylation on cytosine within a CG sequence (GO:0010424)	1	0	0	-	< 0.01	1	1.52
biosynthetic process of antibacterial peptides active against Gram-negative bacteria (GO:0002812)	1	0	0	-	< 0.01	1	1.52
negative regulation of hair follicle placode formation (GO:0061170)	1	0	0	-	< 0.01	1	1.52
mannan metabolic process (GO:0010412)	1	0	0	-	< 0.01	1	1.52
regulation of hair follicle placode formation (GO:0061168)	1	0	0	-	< 0.01	1	1.52
response to 11-deoxycorticosterone (GO:1903496)	1	0	0	-	< 0.01	1	1.52
response to dehydroepiandrosterone (GO:1903494)	1	0	0	-	< 0.01	1	1.52
endoplasmic reticulum polarization (GO:0061163)	1	0	0	-	< 0.01	1	1.52
negative regulation of lactation (GO:1903488)	1	0	0	-	< 0.01	1	1.52
pulmonary artery endothelial tube morphogenesis (GO:0061155)	1	0	0	-	< 0.01	1	1.52
BMP signaling pathway involved in renal system segmentation (GO:0061151)	1	0	0	-	< 0.01	1	1.52
renal system segmentation (GO:0061150)	1	0	0	-	< 0.01	1	1.52
neural plate mediolateral regionalization (GO:0021998)	1	0	0	-	< 0.01	1	1.52
initiation of neural tube closure (GO:0021993)	1	0	0	-	< 0.01	1	1.52
BMP signaling pathway involved in ureter morphogenesis (GO:0061149)	1	0	0	-	< 0.01	1	1.52
alveolar secondary septum development (GO:0061144)	1	0	0	-	< 0.01	1	1.52
alveolar primary septum development (GO:0061143)	1	0	0	-	< 0.01	1	1.52
lung ciliated cell differentiation (GO:0061141)	1	0	0	-	< 0.01	1	1.52
propionate metabolic process, methylcitrate cycle (GO:0019679)	1	0	0	-	< 0.01	1	1.52
ammonia assimilation cycle (GO:0019676)	1	0	0	-	< 0.01	1	1.52
positive regulation of mitotic cell cycle DNA replication (GO:1903465)	1	0	0	-	< 0.01	1	1.52
Okazaki fragment processing involved in mitotic DNA replication (GO:1903461)	1	0	0	-	< 0.01	1	1.52
corticospinal neuron axon guidance through spinal cord (GO:0021972)	1	0	0	-	< 0.01	1	1.52
positive regulation of G1 to G0 transition (GO:1903452)	1	0	0	-	< 0.01	1	1.52
regulation of G1 to G0 transition (GO:1903450)	1	0	0	-	< 0.01	1	1.52
lung proximal/distal axis specification (GO:0061115)	1	0	0	-	< 0.01	1	1.52
branching involved in pancreas morphogenesis (GO:0061114)	1	0	0	-	< 0.01	1	1.52
negative regulation of brown fat cell differentiation (GO:1903444)	1	0	0	-	< 0.01	1	1.52
response to lipoic acid (GO:1903442)	1	0	0	-	< 0.01	1	1.52
central nervous system interneuron axonogenesis (GO:0021956)	1	0	0	-	< 0.01	1	1.52
seminal vesicle epithelium development (GO:0061108)	1	0	0	-	< 0.01	1	1.52
negative regulation of stomach neuroendocrine cell differentiation (GO:0061106)	1	0	0	-	< 0.01	1	1.52
regulation of stomach neuroendocrine cell differentiation (GO:0061105)	1	0	0	-	< 0.01	1	1.52
positive regulation of constitutive secretory pathway (GO:1903435)	1	0	0	-	< 0.01	1	1.52
negative regulation of constitutive secretory pathway (GO:1903434)	1	0	0	-	< 0.01	1	1.52
carotid body glomus cell differentiation (GO:0061103)	1	0	0	-	< 0.01	1	1.52
stomach neuroendocrine cell differentiation (GO:0061102)	1	0	0	-	< 0.01	1	1.52
lung neuroendocrine cell differentiation (GO:0061100)	1	0	0	-	< 0.01	1	1.52
protein localization to endoplasmic reticulum tubular network (GO:1903420)	1	0	0	-	< 0.01	1	1.52
radial glia guided migration of cerebellar granule cell (GO:0021933)	1	0	0	-	< 0.01	1	1.52
urate catabolic process (GO:0019628)	1	0	0	-	< 0.01	1	1.52
mitochondrial tRNA 3'-trailer cleavage, endonucleolytic (GO:0072684)	1	0	0	-	< 0.01	1	1.52
iron cation export (GO:1903414)	1	0	0	-	< 0.01	1	1.52
regulation of transcription from RNA polymerase II promoter involved in spinal cord association neuron specification (GO:0021920)	1	0	0	-	< 0.01	1	1.52
positive regulation of sodium:potassium-exchanging ATPase activity (GO:1903408)	1	0	0	-	< 0.01	1	1.52
regulation of sodium:potassium-exchanging ATPase activity (GO:1903406)	1	0	0	-	< 0.01	1	1.52
protein localization to nuclear body (GO:1903405)	1	0	0	-	< 0.01	1	1.52
mitochondria-associated ubiquitin-dependent protein catabolic process (GO:0072671)	1	0	0	-	< 0.01	1	1.52
negative regulation of renal phosphate excretion (GO:1903403)	1	0	0	-	< 0.01	1	1.52
regulation of renal phosphate excretion (GO:1903402)	1	0	0	-	< 0.01	1	1.52
BMP signaling pathway involved in spinal cord dorsal/ventral patterning (GO:0021919)	1	0	0	-	< 0.01	1	1.52
regulation of transcription from RNA polymerase II promoter involved in somatic motor neuron fate commitment (GO:0021918)	1	0	0	-	< 0.01	1	1.52
somatic motor neuron fate commitment (GO:0021917)	1	0	0	-	< 0.01	1	1.52
maintenance of protein location in plasma membrane (GO:0072660)	1	0	0	-	< 0.01	1	1.52
negative regulation of cholesterol transporter activity (GO:0060695)	1	0	0	-	< 0.01	1	1.51
optokinetic behavior (GO:0007634)	1	0	0	-	< 0.01	1	1.51
epithelial cell maturation involved in salivary gland development (GO:0060691)	1	0	0	-	< 0.01	1	1.51
epithelial cell differentiation involved in salivary gland development (GO:0060690)	1	0	0	-	< 0.01	1	1.51
forebrain-midbrain boundary formation (GO:0021905)	1	0	0	-	< 0.01	1	1.51
Notch signaling pathway involved in regulation of secondary heart field cardioblast proliferation (GO:0003270)	1	0	0	-	< 0.01	1	1.51
maintenance of protein location in membrane (GO:0072658)	1	0	0	-	< 0.01	1	1.51
ultradian rhythm (GO:0007624)	1	0	0	-	< 0.01	1	1.51
regulation of branching involved in salivary gland morphogenesis by epithelial-mesenchymal signaling (GO:0060683)	1	0	0	-	< 0.01	1	1.51
branch elongation involved in ureteric bud branching (GO:0060681)	1	0	0	-	< 0.01	1	1.51
cardioblast migration (GO:0003260)	1	0	0	-	< 0.01	1	1.51
dichotomous subdivision of terminal units involved in ureteric bud branching (GO:0060678)	1	0	0	-	< 0.01	1	1.51
cardioblast anterior-lateral migration (GO:0003259)	1	0	0	-	< 0.01	1	1.51
negative regulation of cell proliferation involved in heart valve morphogenesis (GO:0003252)	1	0	0	-	< 0.01	1	1.51
positive regulation of cell proliferation involved in heart valve morphogenesis (GO:0003251)	1	0	0	-	< 0.01	1	1.51
regulation of branching involved in salivary gland morphogenesis by extracellular matrix-epithelial cell signaling (GO:0060668)	1	0	0	-	< 0.01	1	1.51
positive regulation of neurofibrillary tangle assembly (GO:1902998)	1	0	0	-	< 0.01	1	1.51
submandibular salivary gland formation (GO:0060661)	1	0	0	-	< 0.01	1	1.51
post-embryonic cardiac muscle cell growth involved in heart morphogenesis (GO:0003247)	1	0	0	-	< 0.01	1	1.51
CMP-N-acetylneuraminate metabolic process (GO:0046381)	1	0	0	-	< 0.01	1	1.51
N-acetylneuraminate biosynthetic process (GO:0046380)	1	0	0	-	< 0.01	1	1.51
nipple morphogenesis (GO:0060658)	1	0	0	-	< 0.01	1	1.51
neurofibrillary tangle assembly (GO:1902988)	1	0	0	-	< 0.01	1	1.51
DNA strand elongation involved in mitotic DNA replication (GO:1902983)	1	0	0	-	< 0.01	1	1.51
sinus venosus morphogenesis (GO:0003236)	1	0	0	-	< 0.01	1	1.51
sinus venosus development (GO:0003235)	1	0	0	-	< 0.01	1	1.51
interleukin-21 secretion (GO:0072619)	1	0	0	-	< 0.01	1	1.51
interleukin-18 secretion (GO:0072616)	1	0	0	-	< 0.01	1	1.51
interleukin-17 secretion (GO:0072615)	1	0	0	-	< 0.01	1	1.51
mitotic DNA replication termination (GO:1902979)	1	0	0	-	< 0.01	1	1.51
mitotic DNA replication preinitiation complex assembly (GO:1902977)	1	0	0	-	< 0.01	1	1.51
mitotic DNA replication initiation (GO:1902975)	1	0	0	-	< 0.01	1	1.51
right ventricular compact myocardium morphogenesis (GO:0003226)	1	0	0	-	< 0.01	1	1.51
interleukin-10 secretion (GO:0072608)	1	0	0	-	< 0.01	1	1.51
2-oxobutyrate metabolic process (GO:0046361)	1	0	0	-	< 0.01	1	1.51
2-oxobutyrate biosynthetic process (GO:0046360)	1	0	0	-	< 0.01	1	1.51
butyrate catabolic process (GO:0046359)	1	0	0	-	< 0.01	1	1.51
cardiac atrium formation (GO:0003210)	1	0	0	-	< 0.01	1	1.51
mannan catabolic process (GO:0046355)	1	0	0	-	< 0.01	1	1.51
nipple development (GO:0060618)	1	0	0	-	< 0.01	1	1.51
intermediate-density lipoprotein particle remodeling (GO:0034373)	1	0	0	-	< 0.01	1	1.51
mammary gland fat development (GO:0060611)	1	0	0	-	< 0.01	1	1.51
negative regulation of intracellular calcium activated chloride channel activity (GO:1902939)	1	0	0	-	< 0.01	1	1.51
NAD salvage (GO:0034355)	1	0	0	-	< 0.01	1	1.51
'de novo' NAD biosynthetic process from tryptophan (GO:0034354)	1	0	0	-	< 0.01	1	1.51
positive regulation of glial cell apoptotic process (GO:0034352)	1	0	0	-	< 0.01	1	1.51
negative regulation of glucosylceramide biosynthetic process (GO:0046318)	1	0	0	-	< 0.01	1	1.51
regulation of glucosylceramide biosynthetic process (GO:0046317)	1	0	0	-	< 0.01	1	1.51
phosphocreatine biosynthetic process (GO:0046314)	1	0	0	-	< 0.01	1	1.51
positive regulation of type III interferon production (GO:0034346)	1	0	0	-	< 0.01	1	1.51
positive regulation of melanosome transport (GO:1902910)	1	0	0	-	< 0.01	1	1.51
negative regulation of antibacterial peptide production (GO:0002787)	1	0	0	-	< 0.01	1	1.51
negative regulation of antimicrobial peptide production (GO:0002785)	1	0	0	-	< 0.01	1	1.51
antibacterial peptide biosynthetic process (GO:0002780)	1	0	0	-	< 0.01	1	1.51
phosphatidylserine exposure on blood platelet (GO:0097045)	1	0	0	-	< 0.01	1	1.51
antimicrobial peptide biosynthetic process (GO:0002777)	1	0	0	-	< 0.01	1	1.51
heme export (GO:0097037)	1	0	0	-	< 0.01	1	1.51
regulation of plasma membrane sterol distribution (GO:0097036)	1	0	0	-	< 0.01	1	1.51
positive regulation of muscle hyperplasia (GO:0014739)	1	0	0	-	< 0.01	1	1.51
positive regulation of muscle atrophy (GO:0014737)	1	0	0	-	< 0.01	1	1.51
skeletal muscle hypertrophy (GO:0014734)	1	0	0	-	< 0.01	1	1.51
primary alcohol biosynthetic process (GO:0034309)	1	0	0	-	< 0.01	1	1.51
lymphocyte migration into lymph node (GO:0097022)	1	0	0	-	< 0.01	1	1.51
eye pigment granule organization (GO:0008057)	1	0	0	-	< 0.01	1	1.51
renal protein absorption (GO:0097017)	1	0	0	-	< 0.01	1	1.51
sensory organ boundary specification (GO:0008052)	1	0	0	-	< 0.01	1	1.51
male courtship behavior (GO:0008049)	1	0	0	-	< 0.01	1	1.51
positive regulation of synaptic growth at neuromuscular junction (GO:0045887)	1	0	0	-	< 0.01	1	1.51
modulation by symbiont of host I-kappaB kinase/NF-kappaB cascade (GO:0085032)	1	0	0	-	< 0.01	1	1.5
negative regulation of plasmacytoid dendritic cell cytokine production (GO:0002737)	1	0	0	-	< 0.01	1	1.5
regulation of plasmacytoid dendritic cell cytokine production (GO:0002736)	1	0	0	-	< 0.01	1	1.5
positive regulation of dendritic cell cytokine production (GO:0002732)	1	0	0	-	< 0.01	1	1.5
positive regulation of sequestering of zinc ion (GO:0061090)	1	0	0	-	< 0.01	1	1.5
positive regulation of single stranded viral RNA replication via double stranded DNA intermediate (GO:0045870)	1	0	0	-	< 0.01	1	1.5
negative regulation of natural killer cell cytokine production (GO:0002728)	1	0	0	-	< 0.01	1	1.5
response to non-ionic osmotic stress (GO:0010335)	1	0	0	-	< 0.01	1	1.5
regulation of B cell cytokine production (GO:0002721)	1	0	0	-	< 0.01	1	1.5
maintenance of symbiont-containing vacuole by host (GO:0085018)	1	0	0	-	< 0.01	1	1.5
positive regulation of prostaglandin secretion involved in immune response (GO:0061078)	1	0	0	-	< 0.01	1	1.5
negative regulation of neural retina development (GO:0061076)	1	0	0	-	< 0.01	1	1.5
positive regulation of nitrogen utilization (GO:0045848)	1	0	0	-	< 0.01	1	1.5
protein localization to kinetochore involved in kinetochore assembly (GO:1903394)	1	0	0	-	< 0.01	1	1.5
positive regulation of homophilic cell adhesion (GO:1903387)	1	0	0	-	< 0.01	1	1.5
nucleoside bisphosphate catabolic process (GO:0033869)	1	0	0	-	< 0.01	1	1.5
negative regulation of branching involved in lung morphogenesis (GO:0061048)	1	0	0	-	< 0.01	1	1.5
negative regulation of isoprenoid metabolic process (GO:0045827)	1	0	0	-	< 0.01	1	1.5
negative regulation of vascular wound healing (GO:0061044)	1	0	0	-	< 0.01	1	1.5
female gonad morphogenesis (GO:0061040)	1	0	0	-	< 0.01	1	1.5
Wnt-activated signaling pathway involved in forebrain neuron fate commitment (GO:0021881)	1	0	0	-	< 0.01	1	1.5
negative regulation of glycogen catabolic process (GO:0045818)	1	0	0	-	< 0.01	1	1.5
positive regulation of Wnt signaling pathway, calcium modulating pathway (GO:0045813)	1	0	0	-	< 0.01	1	1.5
Wnt signaling pathway involved in forebrain neuroblast division (GO:0021874)	1	0	0	-	< 0.01	1	1.5
Cajal-Retzius cell differentiation (GO:0021870)	1	0	0	-	< 0.01	1	1.5
cardiac muscle tissue regeneration (GO:0061026)	1	0	0	-	< 0.01	1	1.5
hepatic duct development (GO:0061011)	1	0	0	-	< 0.01	1	1.5
GABAergic neuron differentiation in basal ganglia (GO:0021858)	1	0	0	-	< 0.01	1	1.5
pyramidal neuron migration (GO:0021852)	1	0	0	-	< 0.01	1	1.5
arginine deiminase pathway (GO:0019546)	1	0	0	-	< 0.01	1	1.5
positive regulation of vacuolar transport (GO:1903337)	1	0	0	-	< 0.01	1	1.5
arginine catabolic process to glutamate (GO:0019544)	1	0	0	-	< 0.01	1	1.5
nucleolar fragmentation (GO:0007576)	1	0	0	-	< 0.01	1	1.5
age-dependent general metabolic decline (GO:0007571)	1	0	0	-	< 0.01	1	1.5
embryonic olfactory bulb interneuron precursor migration (GO:0021831)	1	0	0	-	< 0.01	1	1.5
pentitol catabolic process (GO:0019527)	1	0	0	-	< 0.01	1	1.5
regulation of nitrogen cycle metabolic process (GO:1903314)	1	0	0	-	< 0.01	1	1.5
glycine receptor clustering (GO:0072579)	1	0	0	-	< 0.01	1	1.5
negative regulation of cell motility involved in cerebral cortex radial glia guided migration (GO:0021822)	1	0	0	-	< 0.01	1	1.5
pentitol metabolic process (GO:0019519)	1	0	0	-	< 0.01	1	1.5
S-adenosylhomocysteine catabolic process (GO:0019510)	1	0	0	-	< 0.01	1	1.5
sinoatrial valve morphogenesis (GO:0003185)	1	0	0	-	< 0.01	1	1.5
cell-cell adhesion involved in neuronal-glial interactions involved in cerebral cortex radial glia guided migration (GO:0021813)	1	0	0	-	< 0.01	1	1.5
dichotomous subdivision of terminal units involved in mammary gland duct morphogenesis (GO:0060598)	1	0	0	-	< 0.01	1	1.5
sinoatrial valve development (GO:0003172)	1	0	0	-	< 0.01	1	1.5
regulation of nitric oxide metabolic process (GO:0080164)	1	0	0	-	< 0.01	1	1.5
regulation of protein serine/threonine phosphatase activity (GO:0080163)	1	0	0	-	< 0.01	1	1.5
negative regulation of lipoprotein lipid oxidation (GO:0060588)	1	0	0	-	< 0.01	1	1.5
visceral muscle development (GO:0007522)	1	0	0	-	< 0.01	1	1.5
cell fate determination involved in pattern specification (GO:0060582)	1	0	0	-	< 0.01	1	1.5
ventral spinal cord interneuron fate determination (GO:0060580)	1	0	0	-	< 0.01	1	1.5
Purkinje myocyte differentiation (GO:0003168)	1	0	0	-	< 0.01	1	1.5
atrioventricular bundle cell differentiation (GO:0003167)	1	0	0	-	< 0.01	1	1.5
superior vena cava morphogenesis (GO:0060578)	1	0	0	-	< 0.01	1	1.5
glycolate catabolic process (GO:0046296)	1	0	0	-	< 0.01	1	1.5
glycolate biosynthetic process (GO:0046295)	1	0	0	-	< 0.01	1	1.5
formaldehyde biosynthetic process (GO:0046293)	1	0	0	-	< 0.01	1	1.5
positive regulation of DNA-templated transcription, termination (GO:0060566)	1	0	0	-	< 0.01	1	1.5
negative regulation of root hair elongation (GO:1902891)	1	0	0	-	< 0.01	1	1.5
regulation of root hair elongation (GO:1902890)	1	0	0	-	< 0.01	1	1.5
neural crest cell migration involved in heart formation (GO:0003147)	1	0	0	-	< 0.01	1	1.5
embryonic heart tube formation (GO:0003144)	1	0	0	-	< 0.01	1	1.5
cardiogenic plate morphogenesis (GO:0003142)	1	0	0	-	< 0.01	1	1.5
protein localization to spindle microtubule (GO:1902889)	1	0	0	-	< 0.01	1	1.5
positive regulation of fructose 1,6-bisphosphate metabolic process (GO:0060552)	1	0	0	-	< 0.01	1	1.5
regulation of fructose 1,6-bisphosphate metabolic process (GO:0060551)	1	0	0	-	< 0.01	1	1.5
positive regulation of fructose 1,6-bisphosphate 1-phosphatase activity (GO:0060550)	1	0	0	-	< 0.01	1	1.5
primary heart field specification (GO:0003138)	1	0	0	-	< 0.01	1	1.5
negative regulation of heart induction by canonical Wnt signaling pathway (GO:0003136)	1	0	0	-	< 0.01	1	1.5
mesodermal-endodermal cell signaling (GO:0003131)	1	0	0	-	< 0.01	1	1.5
proteasome core complex assembly (GO:0080129)	1	0	0	-	< 0.01	1	1.49
stilbene catabolic process (GO:0046272)	1	0	0	-	< 0.01	1	1.49
regulation of fructose 1,6-bisphosphate 1-phosphatase activity (GO:0060549)	1	0	0	-	< 0.01	1	1.49
regulation of strand invasion (GO:0060542)	1	0	0	-	< 0.01	1	1.49
negative regulation of amacrine cell differentiation (GO:1902870)	1	0	0	-	< 0.01	1	1.49
negative regulation of retina development in camera-type eye (GO:1902867)	1	0	0	-	< 0.01	1	1.49
propionyl-CoA biosynthetic process (GO:1902860)	1	0	0	-	< 0.01	1	1.49
propionyl-CoA metabolic process (GO:1902858)	1	0	0	-	< 0.01	1	1.49
activation of prostate induction by androgen receptor signaling pathway (GO:0060520)	1	0	0	-	< 0.01	1	1.49
negative regulation of the force of heart contraction by chemical signal (GO:0003108)	1	0	0	-	< 0.01	1	1.49
negative regulation of glomerular filtration by angiotensin (GO:0003106)	1	0	0	-	< 0.01	1	1.49
terpene catabolic process (GO:0046247)	1	0	0	-	< 0.01	1	1.49
kynurenic acid biosynthetic process (GO:0034276)	1	0	0	-	< 0.01	1	1.49
kynurenic acid metabolic process (GO:0034275)	1	0	0	-	< 0.01	1	1.49
epithelial cell proliferation involved in prostatic bud elongation (GO:0060517)	1	0	0	-	< 0.01	1	1.49
regulation of neuronal signal transduction (GO:1902847)	1	0	0	-	< 0.01	1	1.49
positive regulation of mitotic spindle elongation (GO:1902846)	1	0	0	-	< 0.01	1	1.49
regulation of nuclear migration along microtubule (GO:1902838)	1	0	0	-	< 0.01	1	1.49
bud dilation involved in lung branching (GO:0060503)	1	0	0	-	< 0.01	1	1.49
aflatoxin catabolic process (GO:0046223)	1	0	0	-	< 0.01	1	1.49
regulation of urea metabolic process (GO:0034255)	1	0	0	-	< 0.01	1	1.49
positive regulation of late endosome to lysosome transport (GO:1902824)	1	0	0	-	< 0.01	1	1.49
nitric oxide catabolic process (GO:0046210)	1	0	0	-	< 0.01	1	1.49
nor-spermidine metabolic process (GO:0046204)	1	0	0	-	< 0.01	1	1.49
islet amyloid polypeptide processing (GO:0034231)	1	0	0	-	< 0.01	1	1.49
enkephalin processing (GO:0034230)	1	0	0	-	< 0.01	1	1.49
cellular response to zinc ion starvation (GO:0034224)	1	0	0	-	< 0.01	1	1.49
positive regulation of chronic inflammatory response (GO:0002678)	4	0	0.01	-	< 0.01	1	1.49
negative regulation of chronic inflammatory response (GO:0002677)	4	0	0.01	-	< 0.01	1	1.49
regulation of potassium ion import (GO:1903286)	4	0	0.01	-	< 0.01	1	1.49
positive regulation of sodium ion export across plasma membrane (GO:1903278)	4	0	0.01	-	< 0.01	1	1.49
regulation of sodium ion export across plasma membrane (GO:1903276)	4	0	0.01	-	< 0.01	1	1.49
beta-alanine metabolic process (GO:0019482)	4	0	0.01	-	< 0.01	1	1.49
L-lysine catabolic process (GO:0019477)	4	0	0.01	-	< 0.01	1	1.49
L-lysine catabolic process to acetyl-CoA (GO:0019474)	4	0	0.01	-	< 0.01	1	1.49
positive regulation of low-density lipoprotein particle receptor biosynthetic process (GO:0045716)	4	0	0.01	-	< 0.01	1	1.49
4-hydroxyproline catabolic process (GO:0019470)	4	0	0.01	-	< 0.01	1	1.49
orbitofrontal cortex development (GO:0021769)	4	0	0.01	-	< 0.01	1	1.49
amygdala development (GO:0021764)	4	0	0.01	-	< 0.01	1	1.49
globus pallidus development (GO:0021759)	4	0	0.01	-	< 0.01	1	1.49
negative regulation of leukocyte tethering or rolling (GO:1903237)	4	0	0.01	-	< 0.01	1	1.49
negative regulation of inner ear receptor cell differentiation (GO:2000981)	4	0	0.01	-	< 0.01	1	1.49
regulation of forebrain neuron differentiation (GO:2000977)	4	0	0.01	-	< 0.01	1	1.49
Clara cell differentiation (GO:0060486)	4	0	0.01	-	< 0.01	1	1.49
lobar bronchus epithelium development (GO:0060481)	4	0	0.01	-	< 0.01	1	1.49
ventral midline development (GO:0007418)	4	0	0.01	-	< 0.01	1	1.49
negative regulation of neuroblast proliferation (GO:0007406)	4	0	0.01	-	< 0.01	1	1.49
response to intra-S DNA damage checkpoint signaling (GO:0072429)	4	0	0.01	-	< 0.01	1	1.49
detection of oxygen (GO:0003032)	4	0	0.01	-	< 0.01	1	1.49
late endosome to lysosome transport (GO:1902774)	4	0	0.01	-	< 0.01	1	1.49
glycerol-3-phosphate biosynthetic process (GO:0046167)	4	0	0.01	-	< 0.01	1	1.49
positive regulation of penile erection (GO:0060406)	4	0	0.01	-	< 0.01	1	1.49
pyrimidine deoxyribonucleoside metabolic process (GO:0046125)	4	0	0.01	-	< 0.01	1	1.49
regulation of toll-like receptor 7 signaling pathway (GO:0034155)	4	0	0.01	-	< 0.01	1	1.49
thymidine metabolic process (GO:0046104)	4	0	0.01	-	< 0.01	1	1.49
inosine metabolic process (GO:0046102)	4	0	0.01	-	< 0.01	1	1.49
negative regulation of toll-like receptor 2 signaling pathway (GO:0034136)	4	0	0.01	-	< 0.01	1	1.49
nitrobenzene metabolic process (GO:0018916)	4	0	0.01	-	< 0.01	1	1.49
negative regulation of antigen processing and presentation of peptide antigen (GO:0002584)	4	0	0.01	-	< 0.01	1	1.49
regulation of MyD88-dependent toll-like receptor signaling pathway (GO:0034124)	4	0	0.01	-	< 0.01	1	1.49
wax metabolic process (GO:0010166)	4	0	0.01	-	< 0.01	1	1.49
thiamine transmembrane transport (GO:0071934)	4	0	0.01	-	< 0.01	1	1.49
urea transmembrane transport (GO:0071918)	4	0	0.01	-	< 0.01	1	1.49
tolerance induction to self antigen (GO:0002513)	4	0	0.01	-	< 0.01	1	1.49
positive regulation of luteinizing hormone secretion (GO:0033686)	4	0	0.01	-	< 0.01	1	1.49
peptide antigen assembly with MHC class II protein complex (GO:0002503)	4	0	0.01	-	< 0.01	1	1.49
positive regulation of melanocyte differentiation (GO:0045636)	4	0	0.01	-	< 0.01	1	1.49
negative regulation of mechanoreceptor differentiation (GO:0045632)	4	0	0.01	-	< 0.01	1	1.49
negative regulation by symbiont of host apoptotic process (GO:0033668)	4	0	0.01	-	< 0.01	1	1.49
negative regulation of T-helper 2 cell differentiation (GO:0045629)	4	0	0.01	-	< 0.01	1	1.49
third ventricle development (GO:0021678)	4	0	0.01	-	< 0.01	1	1.48
positive regulation of cell-cell adhesion mediated by integrin (GO:0033634)	4	0	0.01	-	< 0.01	1	1.48
cell-cell adhesion mediated by integrin (GO:0033631)	4	0	0.01	-	< 0.01	1	1.48
transsulfuration (GO:0019346)	4	0	0.01	-	< 0.01	1	1.48
cysteine biosynthetic process (GO:0019344)	4	0	0.01	-	< 0.01	1	1.48
mitochondrial proton-transporting ATP synthase complex assembly (GO:0033615)	4	0	0.01	-	< 0.01	1	1.48
regulation of TRAIL-activated apoptotic signaling pathway (GO:1903121)	4	0	0.01	-	< 0.01	1	1.48
negative regulation of mammary gland epithelial cell proliferation (GO:0033600)	4	0	0.01	-	< 0.01	1	1.48
protein localization to actin cytoskeleton (GO:1903119)	4	0	0.01	-	< 0.01	1	1.48
minus-end-directed organelle transport along microtubule (GO:0072385)	4	0	0.01	-	< 0.01	1	1.48
pentose biosynthetic process (GO:0019322)	4	0	0.01	-	< 0.01	1	1.48
glossopharyngeal nerve morphogenesis (GO:0021615)	4	0	0.01	-	< 0.01	1	1.48
regulation of lipid transport by regulation of transcription from RNA polymerase II promoter (GO:0072367)	4	0	0.01	-	< 0.01	1	1.48
guanine metabolic process (GO:0046098)	4	0	0.01	-	< 0.01	1	1.48
regulation of corticosterone secretion (GO:2000852)	4	0	0.01	-	< 0.01	1	1.48
positive regulation of Fc receptor mediated stimulatory signaling pathway (GO:0060369)	4	0	0.01	-	< 0.01	1	1.48
frontal suture morphogenesis (GO:0060364)	4	0	0.01	-	< 0.01	1	1.48
dibenzo-p-dioxin metabolic process (GO:0018894)	4	0	0.01	-	< 0.01	1	1.48
positive regulation of cell adhesion molecule production (GO:0060355)	4	0	0.01	-	< 0.01	1	1.48
dTTP metabolic process (GO:0046075)	4	0	0.01	-	< 0.01	1	1.48
dGTP metabolic process (GO:0046070)	4	0	0.01	-	< 0.01	1	1.48
positive regulation of androgen receptor activity (GO:2000825)	4	0	0.01	-	< 0.01	1	1.48
biphenyl metabolic process (GO:0018879)	4	0	0.01	-	< 0.01	1	1.48
regulation of barbed-end actin filament capping (GO:2000812)	4	0	0.01	-	< 0.01	1	1.48
maintenance of mitotic sister chromatid cohesion (GO:0034088)	4	0	0.01	-	< 0.01	1	1.48
maintenance of sister chromatid cohesion (GO:0034086)	4	0	0.01	-	< 0.01	1	1.48
regulation of cytokine activity (GO:0060300)	4	0	0.01	-	< 0.01	1	1.48
protein localization to adherens junction (GO:0071896)	4	0	0.01	-	< 0.01	1	1.48
assembly of large subunit precursor of preribosome (GO:1902626)	4	0	0.01	-	< 0.01	1	1.48
positive regulation of transcription by glucose (GO:0046016)	4	0	0.01	-	< 0.01	1	1.48
negative regulation of adenylate cyclase-activating adrenergic receptor signaling pathway (GO:0071878)	4	0	0.01	-	< 0.01	1	1.48
carnitine transmembrane transport (GO:1902603)	4	0	0.01	-	< 0.01	1	1.48
tricarboxylic acid transport (GO:0006842)	4	0	0.01	-	< 0.01	1	1.48
TNFSF11-mediated signaling pathway (GO:0071847)	4	0	0.01	-	< 0.01	1	1.48
positive regulation of unsaturated fatty acid biosynthetic process (GO:2001280)	4	0	0.01	-	< 0.01	1	1.48
negative regulation of B cell differentiation (GO:0045578)	4	0	0.01	-	< 0.01	1	1.48
tail-anchored membrane protein insertion into ER membrane (GO:0071816)	4	0	0.01	-	< 0.01	1	1.48
central nervous system vasculogenesis (GO:0022009)	4	0	0.01	-	< 0.01	1	1.48
negative regulation of glucose import in response to insulin stimulus (GO:2001274)	4	0	0.01	-	< 0.01	1	1.48
regulation of cysteine-type endopeptidase activity involved in execution phase of apoptosis (GO:2001270)	4	0	0.01	-	< 0.01	1	1.48
response to hydroxyisoflavone (GO:0033594)	4	0	0.01	-	< 0.01	1	1.48
response to cobalamin (GO:0033590)	4	0	0.01	-	< 0.01	1	1.48
wax biosynthetic process (GO:0010025)	4	0	0.01	-	< 0.01	1	1.48
cerebellum maturation (GO:0021590)	4	0	0.01	-	< 0.01	1	1.48
positive regulation of protein lipidation (GO:1903061)	4	0	0.01	-	< 0.01	1	1.48
positive regulation of heart rate by epinephrine-norepinephrine (GO:0001996)	4	0	0.01	-	< 0.01	1	1.48
norepinephrine-epinephrine vasoconstriction involved in regulation of systemic arterial blood pressure (GO:0001994)	4	0	0.01	-	< 0.01	1	1.48
vitellogenesis (GO:0007296)	4	0	0.01	-	< 0.01	1	1.48
spermatid nucleus elongation (GO:0007290)	4	0	0.01	-	< 0.01	1	1.48
positive regulation of osteoclast development (GO:2001206)	4	0	0.01	-	< 0.01	1	1.48
positive regulation of dendritic cell differentiation (GO:2001200)	4	0	0.01	-	< 0.01	1	1.48
oculomotor nerve development (GO:0021557)	4	0	0.01	-	< 0.01	1	1.48
midbrain-hindbrain boundary morphogenesis (GO:0021555)	4	0	0.01	-	< 0.01	1	1.48
olfactory nerve development (GO:0021553)	4	0	0.01	-	< 0.01	1	1.48
citrulline biosynthetic process (GO:0019240)	4	0	0.01	-	< 0.01	1	1.48
proprioception (GO:0019230)	4	0	0.01	-	< 0.01	1	1.48
metanephric nephron tubule formation (GO:0072289)	4	0	0.01	-	< 0.01	1	1.48
JUN phosphorylation (GO:0007258)	4	0	0.01	-	< 0.01	1	1.48
intestinal D-glucose absorption (GO:0001951)	4	0	0.01	-	< 0.01	1	1.48
pattern specification involved in metanephros development (GO:0072268)	4	0	0.01	-	< 0.01	1	1.48
positive regulation of sarcomere organization (GO:0060298)	4	0	0.01	-	< 0.01	1	1.48
signal transduction downstream of smoothened (GO:0007227)	4	0	0.01	-	< 0.01	1	1.48
negative regulation of receptor recycling (GO:0001920)	4	0	0.01	-	< 0.01	1	1.48
negative regulation of oocyte development (GO:0060283)	4	0	0.01	-	< 0.01	1	1.48
positive regulation of oocyte development (GO:0060282)	4	0	0.01	-	< 0.01	1	1.48
negative regulation of respiratory burst (GO:0060268)	4	0	0.01	-	< 0.01	1	1.48
regulation of respiratory burst involved in inflammatory response (GO:0060264)	4	0	0.01	-	< 0.01	1	1.48
positive regulation of mesenchymal stem cell differentiation (GO:2000741)	4	0	0.01	-	< 0.01	1	1.48
metanephric ascending thin limb development (GO:0072218)	4	0	0.01	-	< 0.01	1	1.48
negative regulation of nuclear cell cycle DNA replication (GO:1902576)	4	0	0.01	-	< 0.01	1	1.48
negative regulation of cell proliferation involved in contact inhibition (GO:0060244)	4	0	0.01	-	< 0.01	1	1.48
lens induction in camera-type eye (GO:0060235)	4	0	0.01	-	< 0.01	1	1.47
positive regulation of neutrophil activation (GO:1902565)	4	0	0.01	-	< 0.01	1	1.47
negative regulation of neutrophil activation (GO:1902564)	4	0	0.01	-	< 0.01	1	1.47
delamination (GO:0060232)	4	0	0.01	-	< 0.01	1	1.47
endocardium formation (GO:0060214)	4	0	0.01	-	< 0.01	1	1.47
thiamine metabolic process (GO:0006772)	4	0	0.01	-	< 0.01	1	1.47
positive regulation of protein monoubiquitination (GO:1902527)	4	0	0.01	-	< 0.01	1	1.47
endoplasmic reticulum tubular network formation (GO:0071787)	4	0	0.01	-	< 0.01	1	1.47
MHC class II protein complex assembly (GO:0002399)	4	0	0.01	-	< 0.01	1	1.47
NADP biosynthetic process (GO:0006741)	4	0	0.01	-	< 0.01	1	1.47
eye pigment biosynthetic process (GO:0006726)	4	0	0.01	-	< 0.01	1	1.47
defense response to tumor cell (GO:0002357)	4	0	0.01	-	< 0.01	1	1.47
transcriptional activation by promoter-enhancer looping (GO:0071733)	4	0	0.01	-	< 0.01	1	1.47
cellular response to diacyl bacterial lipopeptide (GO:0071726)	4	0	0.01	-	< 0.01	1	1.47
response to diacyl bacterial lipopeptide (GO:0071724)	4	0	0.01	-	< 0.01	1	1.47
negative regulation of CD8-positive, alpha-beta T cell activation (GO:2001186)	4	0	0.01	-	< 0.01	1	1.47
positive regulation of interleukin-10 secretion (GO:2001181)	4	0	0.01	-	< 0.01	1	1.47
pro-B cell differentiation (GO:0002328)	4	0	0.01	-	< 0.01	1	1.47
B cell lineage commitment (GO:0002326)	4	0	0.01	-	< 0.01	1	1.47
B cell proliferation involved in immune response (GO:0002322)	4	0	0.01	-	< 0.01	1	1.47
positive regulation of histone H2B ubiquitination (GO:2001168)	4	0	0.01	-	< 0.01	1	1.47
cholesterol biosynthetic process via lathosterol (GO:0033490)	4	0	0.01	-	< 0.01	1	1.47
cholesterol biosynthetic process via desmosterol (GO:0033489)	4	0	0.01	-	< 0.01	1	1.47
T cell proliferation involved in immune response (GO:0002309)	4	0	0.01	-	< 0.01	1	1.47
negative regulation of interleukin-8 biosynthetic process (GO:0045415)	4	0	0.01	-	< 0.01	1	1.47
adenylate cyclase-inhibiting serotonin receptor signaling pathway (GO:0007198)	4	0	0.01	-	< 0.01	1	1.47
regulation of Rho guanyl-nucleotide exchange factor activity (GO:2001106)	4	0	0.01	-	< 0.01	1	1.47
Mullerian duct regression (GO:0001880)	4	0	0.01	-	< 0.01	1	1.47
response to yeast (GO:0001878)	4	0	0.01	-	< 0.01	1	1.47
mesonephric duct morphogenesis (GO:0072180)	4	0	0.01	-	< 0.01	1	1.47
negative regulation of epithelial cell differentiation involved in kidney development (GO:2000697)	4	0	0.01	-	< 0.01	1	1.47
positive regulation of type B pancreatic cell apoptotic process (GO:2000676)	4	0	0.01	-	< 0.01	1	1.47
negative regulation of motor neuron apoptotic process (GO:2000672)	4	0	0.01	-	< 0.01	1	1.47
regulation of genetic imprinting (GO:2000653)	4	0	0.01	-	< 0.01	1	1.47
regulation of protein autoubiquitination (GO:1902498)	4	0	0.01	-	< 0.01	1	1.47
regulation of adenosine receptor signaling pathway (GO:0060167)	4	0	0.01	-	< 0.01	1	1.47
regulation of timing of neuron differentiation (GO:0060164)	4	0	0.01	-	< 0.01	1	1.47
regulation of muscle filament sliding (GO:0032971)	4	0	0.01	-	< 0.01	1	1.47
positive regulation of mesenchymal to epithelial transition involved in metanephros morphogenesis (GO:0072108)	4	0	0.01	-	< 0.01	1	1.47
positive regulation of ureteric bud formation (GO:0072107)	4	0	0.01	-	< 0.01	1	1.47
regulation of ureteric bud formation (GO:0072106)	4	0	0.01	-	< 0.01	1	1.47
negative regulation of nuclear-transcribed mRNA catabolic process, nonsense-mediated decay (GO:2000623)	4	0	0.01	-	< 0.01	1	1.47
regulation of nuclear-transcribed mRNA catabolic process, nonsense-mediated decay (GO:2000622)	4	0	0.01	-	< 0.01	1	1.47
negative regulation of transforming growth factor beta1 production (GO:0032911)	4	0	0.01	-	< 0.01	1	1.47
olfactory placode morphogenesis (GO:0071699)	4	0	0.01	-	< 0.01	1	1.47
olfactory placode development (GO:0071698)	4	0	0.01	-	< 0.01	1	1.47
platelet activating factor biosynthetic process (GO:0006663)	4	0	0.01	-	< 0.01	1	1.47
phosphatidylserine biosynthetic process (GO:0006659)	4	0	0.01	-	< 0.01	1	1.47
diacylglycerol biosynthetic process (GO:0006651)	4	0	0.01	-	< 0.01	1	1.47
negative regulation of smooth muscle cell chemotaxis (GO:0071672)	4	0	0.01	-	< 0.01	1	1.47
triglyceride mobilization (GO:0006642)	4	0	0.01	-	< 0.01	1	1.47
regulation of granulocyte colony-stimulating factor production (GO:0071655)	4	0	0.01	-	< 0.01	1	1.47
negative regulation of chemokine (C-C motif) ligand 5 production (GO:0071650)	4	0	0.01	-	< 0.01	1	1.47
regulation of macrophage inflammatory protein 1 alpha production (GO:0071640)	4	0	0.01	-	< 0.01	1	1.47
ATP generation from poly-ADP-D-ribose (GO:1990966)	4	0	0.01	-	< 0.01	1	1.47
regulation of meiotic cell cycle phase transition (GO:1901993)	4	0	0.01	-	< 0.01	1	1.47
connective tissue replacement involved in inflammatory response wound healing (GO:0002248)	4	0	0.01	-	< 0.01	1	1.47
endothelial cell-cell adhesion (GO:0071603)	4	0	0.01	-	< 0.01	1	1.47
response to psychosocial stress (GO:1990911)	4	0	0.01	-	< 0.01	1	1.47
farnesyl diphosphate biosynthetic process (GO:0045337)	4	0	0.01	-	< 0.01	1	1.47
transformation of host cell by virus (GO:0019087)	4	0	0.01	-	< 0.01	1	1.47
late viral transcription (GO:0019086)	4	0	0.01	-	< 0.01	1	1.47
S-adenosylmethionine cycle (GO:0033353)	4	0	0.01	-	< 0.01	1	1.47
negative regulation of endothelial cell chemotaxis (GO:2001027)	4	0	0.01	-	< 0.01	1	1.47
adenosine 5'-(hexahydrogen pentaphosphate) catabolic process (GO:1901911)	4	0	0.01	-	< 0.01	1	1.47
epithelial cell proliferation involved in renal tubule morphogenesis (GO:2001013)	4	0	0.01	-	< 0.01	1	1.47
adenosine 5'-(hexahydrogen pentaphosphate) metabolic process (GO:1901910)	4	0	0.01	-	< 0.01	1	1.47
diadenosine hexaphosphate catabolic process (GO:1901909)	4	0	0.01	-	< 0.01	1	1.47
diadenosine hexaphosphate metabolic process (GO:1901908)	4	0	0.01	-	< 0.01	1	1.47
diadenosine pentaphosphate catabolic process (GO:1901907)	4	0	0.01	-	< 0.01	1	1.47
diadenosine pentaphosphate metabolic process (GO:1901906)	4	0	0.01	-	< 0.01	1	1.47
traversing start control point of mitotic cell cycle (GO:0007089)	4	0	0.01	-	< 0.01	1	1.47
evasion or tolerance of host defenses by virus (GO:0019049)	4	0	0.01	-	< 0.01	1	1.46
regulation of branch elongation involved in ureteric bud branching (GO:0072095)	4	0	0.01	-	< 0.01	1	1.46
metanephric renal vesicle formation (GO:0072093)	4	0	0.01	-	< 0.01	1	1.46
male meiosis chromosome segregation (GO:0007060)	4	0	0.01	-	< 0.01	1	1.46
specification of loop of Henle identity (GO:0072086)	4	0	0.01	-	< 0.01	1	1.46
spindle assembly involved in female meiosis (GO:0007056)	4	0	0.01	-	< 0.01	1	1.46
negative regulation by organism of programmed cell death in other organism involved in symbiotic interaction (GO:0052490)	4	0	0.01	-	< 0.01	1	1.46
regulation of metanephric mesenchymal cell migration (GO:2000589)	4	0	0.01	-	< 0.01	1	1.46
mitotic cytokinesis checkpoint (GO:0044878)	4	0	0.01	-	< 0.01	1	1.46
post-chaperonin tubulin folding pathway (GO:0007023)	4	0	0.01	-	< 0.01	1	1.46
protein localization to plasma membrane raft (GO:0044860)	4	0	0.01	-	< 0.01	1	1.46
positive regulation of CD8-positive, alpha-beta T cell proliferation (GO:2000566)	4	0	0.01	-	< 0.01	1	1.46
positive regulation of CD4-positive, alpha-beta T cell proliferation (GO:2000563)	4	0	0.01	-	< 0.01	1	1.46
negative regulation of CD4-positive, alpha-beta T cell proliferation (GO:2000562)	4	0	0.01	-	< 0.01	1	1.46
negative regulation of mesenchymal cell apoptotic process involved in nephron morphogenesis (GO:0072040)	4	0	0.01	-	< 0.01	1	1.46
neuropilin signaling pathway (GO:0038189)	4	0	0.01	-	< 0.01	1	1.46
regulation of mesenchymal cell apoptotic process involved in nephron morphogenesis (GO:0072039)	4	0	0.01	-	< 0.01	1	1.46
negative regulation of T-helper 2 cell cytokine production (GO:2000552)	4	0	0.01	-	< 0.01	1	1.46
positive regulation of endothelial cell chemotaxis to fibroblast growth factor (GO:2000546)	4	0	0.01	-	< 0.01	1	1.46
ascending thin limb development (GO:0072021)	4	0	0.01	-	< 0.01	1	1.46
positive regulation of apoptotic process involved in mammary gland involution (GO:0060058)	4	0	0.01	-	< 0.01	1	1.46
oncostatin-M-mediated signaling pathway (GO:0038165)	4	0	0.01	-	< 0.01	1	1.46
erythropoietin-mediated signaling pathway (GO:0038162)	4	0	0.01	-	< 0.01	1	1.46
retinal bipolar neuron differentiation (GO:0060040)	4	0	0.01	-	< 0.01	1	1.46
positive regulation of cellular pH reduction (GO:0032849)	4	0	0.01	-	< 0.01	1	1.46
astrocyte fate commitment (GO:0060018)	4	0	0.01	-	< 0.01	1	1.46
regulation of natural killer cell differentiation involved in immune response (GO:0032826)	4	0	0.01	-	< 0.01	1	1.46
toll-like receptor TLR6:TLR2 signaling pathway (GO:0038124)	4	0	0.01	-	< 0.01	1	1.46
positive regulation of apoptotic process involved in morphogenesis (GO:1902339)	4	0	0.01	-	< 0.01	1	1.46
vestibular reflex (GO:0060005)	4	0	0.01	-	< 0.01	1	1.46
valine catabolic process (GO:0006574)	4	0	0.01	-	< 0.01	1	1.46
negative regulation of epinephrine secretion (GO:0032811)	4	0	0.01	-	< 0.01	1	1.46
lymphocyte aggregation (GO:0071593)	4	0	0.01	-	< 0.01	1	1.46
proline catabolic process (GO:0006562)	4	0	0.01	-	< 0.01	1	1.46
negative regulation of appetite by leptin-mediated signaling pathway (GO:0038108)	4	0	0.01	-	< 0.01	1	1.46
glycine catabolic process (GO:0006546)	4	0	0.01	-	< 0.01	1	1.46
glycine biosynthetic process (GO:0006545)	4	0	0.01	-	< 0.01	1	1.46
aspartate catabolic process (GO:0006533)	4	0	0.01	-	< 0.01	1	1.46
protein localization to paranode region of axon (GO:0002175)	4	0	0.01	-	< 0.01	1	1.46
diphosphoinositol polyphosphate metabolic process (GO:0071543)	4	0	0.01	-	< 0.01	1	1.46
desmosome assembly (GO:0002159)	4	0	0.01	-	< 0.01	1	1.46
regulation of thyroid hormone mediated signaling pathway (GO:0002155)	4	0	0.01	-	< 0.01	1	1.46
positive regulation of calcium-transporting ATPase activity (GO:1901896)	4	0	0.01	-	< 0.01	1	1.46
tRNA wobble position uridine thiolation (GO:0002143)	4	0	0.01	-	< 0.01	1	1.46
maternal aggressive behavior (GO:0002125)	4	0	0.01	-	< 0.01	1	1.46
secretion of lysosomal enzymes (GO:0033299)	4	0	0.01	-	< 0.01	1	1.46
cellular response to nitrosative stress (GO:0071500)	4	0	0.01	-	< 0.01	1	1.46
positive regulation of fibrinolysis (GO:0051919)	4	0	0.01	-	< 0.01	1	1.46
endoplasmic reticulum tubular network membrane organization (GO:1990809)	4	0	0.01	-	< 0.01	1	1.46
positive regulation of high voltage-gated calcium channel activity (GO:1901843)	4	0	0.01	-	< 0.01	1	1.46
negative regulation of high voltage-gated calcium channel activity (GO:1901842)	4	0	0.01	-	< 0.01	1	1.46
negative regulation of transcription of nucleolar large rRNA by RNA polymerase I (GO:1901837)	4	0	0.01	-	< 0.01	1	1.46
telomerase RNA stabilization (GO:0090669)	4	0	0.01	-	< 0.01	1	1.46
neurotransmitter receptor metabolic process (GO:0045213)	4	0	0.01	-	< 0.01	1	1.46
histamine metabolic process (GO:0001692)	4	0	0.01	-	< 0.01	1	1.46
positive regulation of hepatic stellate cell activation (GO:2000491)	4	0	0.01	-	< 0.01	1	1.46
negative regulation of protein neddylation (GO:2000435)	4	0	0.01	-	< 0.01	1	1.46
regulation of protein neddylation (GO:2000434)	4	0	0.01	-	< 0.01	1	1.46
positive regulation of interleukin-18 production (GO:0032741)	4	0	0.01	-	< 0.01	1	1.46
positive regulation of intrinsic apoptotic signaling pathway by p53 class mediator (GO:1902255)	4	0	0.01	-	< 0.01	1	1.46
N-terminal protein myristoylation (GO:0006499)	4	0	0.01	-	< 0.01	1	1.46
insulin receptor signaling pathway via phosphatidylinositol 3-kinase (GO:0038028)	4	0	0.01	-	< 0.01	1	1.46
reelin-mediated signaling pathway (GO:0038026)	4	0	0.01	-	< 0.01	1	1.46
cellular response to UV-C (GO:0071494)	4	0	0.01	-	< 0.01	1	1.46
protein-containing complex assembly (GO:0006461)	4	0	0.01	-	< 0.01	1	1.46
negative regulation of serotonin secretion (GO:0014063)	4	0	0.01	-	< 0.01	1	1.46
cellular hyperosmotic salinity response (GO:0071475)	4	0	0.01	-	< 0.01	1	1.46
regulation of hepatocyte growth factor receptor signaling pathway (GO:1902202)	4	0	0.01	-	< 0.01	1	1.46
regulation of acetylcholine secretion, neurotransmission (GO:0014056)	4	0	0.01	-	< 0.01	1	1.46
gamma-aminobutyric acid secretion (GO:0014051)	4	0	0.01	-	< 0.01	1	1.46
inhibition of neuroepithelial cell differentiation (GO:0002085)	4	0	0.01	-	< 0.01	1	1.46
establishment of endothelial blood-brain barrier (GO:0014045)	4	0	0.01	-	< 0.01	1	1.46
positive regulation of neuron maturation (GO:0014042)	4	0	0.01	-	< 0.01	1	1.46
mitochondrial depolarization (GO:0051882)	4	0	0.01	-	< 0.01	1	1.45
neural crest cell fate commitment (GO:0014034)	4	0	0.01	-	< 0.01	1	1.45
positive regulation of histone H3-K14 acetylation (GO:0071442)	4	0	0.01	-	< 0.01	1	1.45
osteoblast fate commitment (GO:0002051)	4	0	0.01	-	< 0.01	1	1.45
succinate transmembrane transport (GO:0071422)	4	0	0.01	-	< 0.01	1	1.45
protein sialylation (GO:1990743)	4	0	0.01	-	< 0.01	1	1.45
evasion or tolerance of defenses of other organism involved in symbiotic interaction (GO:0051834)	4	0	0.01	-	< 0.01	1	1.45
avoidance of defenses of other organism involved in symbiotic interaction (GO:0051832)	4	0	0.01	-	< 0.01	1	1.45
cellular response to cycloheximide (GO:0071409)	4	0	0.01	-	< 0.01	1	1.45
renin-angiotensin regulation of aldosterone production (GO:0002018)	4	0	0.01	-	< 0.01	1	1.45
xylulose metabolic process (GO:0005997)	4	0	0.01	-	< 0.01	1	1.45
male anatomical structure morphogenesis (GO:0090598)	4	0	0.01	-	< 0.01	1	1.45
cytolysis in other organism involved in symbiotic interaction (GO:0051801)	4	0	0.01	-	< 0.01	1	1.45
dsDNA loop formation (GO:0090579)	4	0	0.01	-	< 0.01	1	1.45
immunoglobulin V(D)J recombination (GO:0033152)	4	0	0.01	-	< 0.01	1	1.45
regulation of purine nucleotide catabolic process (GO:0033121)	4	0	0.01	-	< 0.01	1	1.45
glomerular visceral epithelial cell migration (GO:0090521)	4	0	0.01	-	< 0.01	1	1.45
regulation of neutrophil mediated cytotoxicity (GO:0070948)	4	0	0.01	-	< 0.01	1	1.45
tooth eruption (GO:0044691)	4	0	0.01	-	< 0.01	1	1.45
endocardial cushion to mesenchymal transition (GO:0090500)	4	0	0.01	-	< 0.01	1	1.45
mitochondrial tRNA methylation (GO:0070901)	4	0	0.01	-	< 0.01	1	1.45
negative regulation of binding of sperm to zona pellucida (GO:2000360)	4	0	0.01	-	< 0.01	1	1.45
negative regulation of hepatocyte proliferation (GO:2000346)	4	0	0.01	-	< 0.01	1	1.45
positive regulation of T-helper 17 cell lineage commitment (GO:2000330)	4	0	0.01	-	< 0.01	1	1.45
regulation of ligand-dependent nuclear receptor transcription coactivator activity (GO:2000325)	4	0	0.01	-	< 0.01	1	1.45
protein myristoylation (GO:0018377)	4	0	0.01	-	< 0.01	1	1.45
negative regulation of synaptic vesicle exocytosis (GO:2000301)	4	0	0.01	-	< 0.01	1	1.45
modulation of catalytic activity in other organism involved in symbiotic interaction (GO:0052203)	4	0	0.01	-	< 0.01	1	1.45
protein farnesylation (GO:0018343)	4	0	0.01	-	< 0.01	1	1.45
interleukin-12 production (GO:0032615)	4	0	0.01	-	< 0.01	1	1.45
interleukin-10 production (GO:0032613)	4	0	0.01	-	< 0.01	1	1.45
protein succinylation (GO:0018335)	4	0	0.01	-	< 0.01	1	1.45
cellular response to jasmonic acid stimulus (GO:0071395)	4	0	0.01	-	< 0.01	1	1.45
negative regulation of mitochondrial membrane permeability involved in apoptotic process (GO:1902109)	4	0	0.01	-	< 0.01	1	1.45
negative regulation of hair follicle development (GO:0051799)	4	0	0.01	-	< 0.01	1	1.45
maintenance of chromatin silencing (GO:0006344)	4	0	0.01	-	< 0.01	1	1.45
regulation of timing of catagen (GO:0051794)	4	0	0.01	-	< 0.01	1	1.45
short-chain fatty acid biosynthetic process (GO:0051790)	4	0	0.01	-	< 0.01	1	1.45
negative regulation of nitric-oxide synthase biosynthetic process (GO:0051771)	4	0	0.01	-	< 0.01	1	1.45
meiotic gene conversion (GO:0006311)	4	0	0.01	-	< 0.01	1	1.45
negative regulation of interleukin-2 biosynthetic process (GO:0045085)	4	0	0.01	-	< 0.01	1	1.45
negative regulation of interferon-gamma biosynthetic process (GO:0045077)	4	0	0.01	-	< 0.01	1	1.45
cellular response to isoquinoline alkaloid (GO:0071317)	4	0	0.01	-	< 0.01	1	1.45
cellular response to morphine (GO:0071315)	4	0	0.01	-	< 0.01	1	1.45
cellular response to cocaine (GO:0071314)	4	0	0.01	-	< 0.01	1	1.45
response to prolactin (GO:1990637)	4	0	0.01	-	< 0.01	1	1.45
regulation of superoxide dismutase activity (GO:1901668)	4	0	0.01	-	< 0.01	1	1.45
protein de-ADP-ribosylation (GO:0051725)	4	0	0.01	-	< 0.01	1	1.45
regulation of cytolysis in other organism (GO:0051710)	4	0	0.01	-	< 0.01	1	1.45
negative regulation of bile acid biosynthetic process (GO:0070858)	4	0	0.01	-	< 0.01	1	1.45
dehydroascorbic acid transport (GO:0070837)	4	0	0.01	-	< 0.01	1	1.45
caveola assembly (GO:0070836)	4	0	0.01	-	< 0.01	1	1.45
oxidative stress-induced premature senescence (GO:0090403)	4	0	0.01	-	< 0.01	1	1.45
chromatin maintenance (GO:0070827)	4	0	0.01	-	< 0.01	1	1.45
[2Fe-2S] cluster assembly (GO:0044571)	4	0	0.01	-	< 0.01	1	1.45
regulation of oxidative phosphorylation uncoupler activity (GO:2000275)	4	0	0.01	-	< 0.01	1	1.45
regulation of male germ cell proliferation (GO:2000254)	4	0	0.01	-	< 0.01	1	1.45
response to vitamin K (GO:0032571)	4	0	0.01	-	< 0.01	1	1.45
axo-dendritic protein transport (GO:0099640)	4	0	0.01	-	< 0.01	1	1.45
regulation of calcium ion import into sarcoplasmic reticulum (GO:1902080)	4	0	0.01	-	< 0.01	1	1.45
regulation of mitochondrial mRNA stability (GO:0044528)	4	0	0.01	-	< 0.01	1	1.45
positive regulation of hematopoietic stem cell proliferation (GO:1902035)	4	0	0.01	-	< 0.01	1	1.45
mitochondrial RNA 5'-end processing (GO:0000964)	4	0	0.01	-	< 0.01	1	1.45
L-lysine transport (GO:1902022)	4	0	0.01	-	< 0.01	1	1.45
regulation of mitochondrial RNA catabolic process (GO:0000960)	4	0	0.01	-	< 0.01	1	1.45
cellular response to cobalt ion (GO:0071279)	4	0	0.01	-	< 0.01	1	1.45
protein delipidation (GO:0051697)	4	0	0.01	-	< 0.01	1	1.45
dTTP biosynthetic process (GO:0006235)	4	0	0.01	-	< 0.01	1	1.45
dUMP biosynthetic process (GO:0006226)	4	0	0.01	-	< 0.01	1	1.45
regulation of germ cell proliferation (GO:1905936)	4	0	0.01	-	< 0.01	1	1.45
protein targeting to vacuole involved in autophagy (GO:0071211)	4	0	0.01	-	< 0.01	1	1.45
bone regeneration (GO:1990523)	4	0	0.01	-	< 0.01	1	1.45
positive regulation of amyloid fibril formation (GO:1905908)	4	0	0.01	-	< 0.01	1	1.45
negative regulation of amyloid fibril formation (GO:1905907)	4	0	0.01	-	< 0.01	1	1.45
negative regulation of mesoderm formation (GO:1905903)	4	0	0.01	-	< 0.01	1	1.45
regulation of heart induction (GO:0090381)	4	0	0.01	-	< 0.01	1	1.44
positive regulation of DNA demethylation (GO:1901537)	4	0	0.01	-	< 0.01	1	1.44
negative regulation of cholesterol efflux (GO:0090370)	4	0	0.01	-	< 0.01	1	1.44
positive regulation of anion channel activity (GO:1901529)	4	0	0.01	-	< 0.01	1	1.44
D-aspartate import across plasma membrane (GO:0070779)	4	0	0.01	-	< 0.01	1	1.44
D-aspartate transport (GO:0070777)	4	0	0.01	-	< 0.01	1	1.44
regulation of endothelial tube morphogenesis (GO:1901509)	4	0	0.01	-	< 0.01	1	1.44
stem cell fate specification (GO:0048866)	4	0	0.01	-	< 0.01	1	1.44
leukemia inhibitory factor signaling pathway (GO:0048861)	4	0	0.01	-	< 0.01	1	1.44
diencephalon morphogenesis (GO:0048852)	4	0	0.01	-	< 0.01	1	1.44
positive regulation of methylation-dependent chromatin silencing (GO:0090309)	4	0	0.01	-	< 0.01	1	1.44
regulation of Rab protein signal transduction (GO:0032483)	4	0	0.01	-	< 0.01	1	1.44
male genitalia morphogenesis (GO:0048808)	4	0	0.01	-	< 0.01	1	1.44
regulation of ubiquitin-specific protease activity (GO:2000152)	4	0	0.01	-	< 0.01	1	1.44
peptidyl-glutamine modification (GO:0018199)	4	0	0.01	-	< 0.01	1	1.44
negative regulation by symbiont of host programmed cell death (GO:0052041)	4	0	0.01	-	< 0.01	1	1.44
nerve growth factor processing (GO:0032455)	4	0	0.01	-	< 0.01	1	1.44
peptidyl-cysteine oxidation (GO:0018171)	4	0	0.01	-	< 0.01	1	1.44
evasion or tolerance of host defenses (GO:0044415)	4	0	0.01	-	< 0.01	1	1.44
avoidance of host defenses (GO:0044413)	4	0	0.01	-	< 0.01	1	1.44
activation of phospholipase A2 activity (GO:0032431)	4	0	0.01	-	< 0.01	1	1.44
polar body extrusion after meiotic divisions (GO:0040038)	4	0	0.01	-	< 0.01	1	1.44
positive regulation of sodium:proton antiporter activity (GO:0032417)	4	0	0.01	-	< 0.01	1	1.44
purine nucleobase catabolic process (GO:0006145)	4	0	0.01	-	< 0.01	1	1.44
positive regulation of oogenesis (GO:1905881)	4	0	0.01	-	< 0.01	1	1.44
negative regulation of oogenesis (GO:1905880)	4	0	0.01	-	< 0.01	1	1.44
mRNA pseudouridine synthesis (GO:1990481)	4	0	0.01	-	< 0.01	1	1.44
regulation of postsynaptic density organization (GO:1905874)	4	0	0.01	-	< 0.01	1	1.44
negative regulation of histone H3-K4 methylation (GO:0051572)	4	0	0.01	-	< 0.01	1	1.44
NADH oxidation (GO:0006116)	4	0	0.01	-	< 0.01	1	1.44
ossification involved in bone remodeling (GO:0043932)	4	0	0.01	-	< 0.01	1	1.44
negative regulation of transcription from RNA polymerase II promoter in response to endoplasmic reticulum stress (GO:1990441)	4	0	0.01	-	< 0.01	1	1.44
positive regulation of spindle assembly (GO:1905832)	4	0	0.01	-	< 0.01	1	1.44
adrenomedullin receptor signaling pathway (GO:1990410)	4	0	0.01	-	< 0.01	1	1.44
axis elongation involved in somitogenesis (GO:0090245)	4	0	0.01	-	< 0.01	1	1.44
sarcomerogenesis (GO:0048769)	4	0	0.01	-	< 0.01	1	1.44
vitamin D3 metabolic process (GO:0070640)	4	0	0.01	-	< 0.01	1	1.44
gene looping (GO:0090202)	4	0	0.01	-	< 0.01	1	1.44
regulation of centromeric sister chromatid cohesion (GO:0070602)	4	0	0.01	-	< 0.01	1	1.44
negative regulation of cortisol biosynthetic process (GO:2000065)	4	0	0.01	-	< 0.01	1	1.44
positive regulation of intracellular cholesterol transport (GO:0032385)	4	0	0.01	-	< 0.01	1	1.44
positive regulation of intracellular sterol transport (GO:0032382)	4	0	0.01	-	< 0.01	1	1.44
canonical Wnt signaling pathway involved in regulation of cell proliferation (GO:0044340)	4	0	0.01	-	< 0.01	1	1.44
positive regulation of intracellular lipid transport (GO:0032379)	4	0	0.01	-	< 0.01	1	1.44
protein polyglycylation (GO:0018094)	4	0	0.01	-	< 0.01	1	1.44
canonical Wnt signaling pathway involved in negative regulation of apoptotic process (GO:0044336)	4	0	0.01	-	< 0.01	1	1.44
ion homeostasis (GO:2000021)	4	0	0.01	-	< 0.01	1	1.44
negative regulation of aldosterone biosynthetic process (GO:0032348)	4	0	0.01	-	< 0.01	1	1.44
negative regulation of aldosterone metabolic process (GO:0032345)	4	0	0.01	-	< 0.01	1	1.44
regulation of determination of dorsal identity (GO:2000015)	4	0	0.01	-	< 0.01	1	1.44
peptidyl-lysine oxidation (GO:0018057)	4	0	0.01	-	< 0.01	1	1.44
regulation of glutamate receptor clustering (GO:0106104)	4	0	0.01	-	< 0.01	1	1.44
negative regulation of icosanoid secretion (GO:0032304)	4	0	0.01	-	< 0.01	1	1.44
negative regulation of phospholipid biosynthetic process (GO:0071072)	4	0	0.01	-	< 0.01	1	1.44
N-acetylglucosamine catabolic process (GO:0006046)	4	0	0.01	-	< 0.01	1	1.44
glucosamine metabolic process (GO:0006041)	4	0	0.01	-	< 0.01	1	1.44
negative regulation of filopodium assembly (GO:0051490)	4	0	0.01	-	< 0.01	1	1.44
DNA catabolic process, exonucleolytic (GO:0000738)	4	0	0.01	-	< 0.01	1	1.44
negative regulation of mesodermal cell differentiation (GO:1905771)	4	0	0.01	-	< 0.01	1	1.44
inositol biosynthetic process (GO:0006021)	4	0	0.01	-	< 0.01	1	1.44
anterograde dendritic transport of neurotransmitter receptor complex (GO:0098971)	4	0	0.01	-	< 0.01	1	1.44
polyadenylation-dependent mRNA catabolic process (GO:0071047)	4	0	0.01	-	< 0.01	1	1.44
CUT metabolic process (GO:0071043)	4	0	0.01	-	< 0.01	1	1.44
nuclear polyadenylation-dependent mRNA catabolic process (GO:0071042)	4	0	0.01	-	< 0.01	1	1.44
exocytic insertion of neurotransmitter receptor to postsynaptic membrane (GO:0098967)	4	0	0.01	-	< 0.01	1	1.44
meiotic mismatch repair (GO:0000710)	4	0	0.01	-	< 0.01	1	1.44
5-phosphoribose 1-diphosphate biosynthetic process (GO:0006015)	4	0	0.01	-	< 0.01	1	1.44
positive regulation of cortisol secretion (GO:0051464)	4	0	0.01	-	< 0.01	1	1.44
CUT catabolic process (GO:0071034)	4	0	0.01	-	< 0.01	1	1.44
meiotic DNA double-strand break processing (GO:0000706)	4	0	0.01	-	< 0.01	1	1.44
myoblast proliferation (GO:0051450)	4	0	0.01	-	< 0.01	1	1.44
regulation of chorionic trophoblast cell proliferation (GO:1901382)	4	0	0.01	-	< 0.01	1	1.44
telomeric 3' overhang formation (GO:0031860)	4	0	0.01	-	< 0.01	1	1.44
acetate ester transport (GO:1901374)	4	0	0.01	-	< 0.01	1	1.44
negative regulation of branching involved in ureteric bud morphogenesis (GO:0090191)	4	0	0.01	-	< 0.01	1	1.44
regulation of neuronal action potential (GO:0098908)	4	0	0.01	-	< 0.01	1	1.43
proximal/distal axis specification (GO:0009946)	4	0	0.01	-	< 0.01	1	1.43
regulation of Golgi inheritance (GO:0090170)	4	0	0.01	-	< 0.01	1	1.43
Golgi reassembly (GO:0090168)	4	0	0.01	-	< 0.01	1	1.43
negative regulation of flagellated sperm motility (GO:1901318)	4	0	0.01	-	< 0.01	1	1.43
negative regulation of sphingolipid biosynthetic process (GO:0090155)	4	0	0.01	-	< 0.01	1	1.43
cadmium ion transmembrane transport (GO:0070574)	4	0	0.01	-	< 0.01	1	1.43
positive regulation of hydrogen peroxide-mediated programmed cell death (GO:1901300)	4	0	0.01	-	< 0.01	1	1.43
smooth muscle cell proliferation (GO:0048659)	4	0	0.01	-	< 0.01	1	1.43
cell wall disruption in other organism (GO:0044278)	4	0	0.01	-	< 0.01	1	1.43
peripheral nervous system myelin formation (GO:0032290)	4	0	0.01	-	< 0.01	1	1.43
histone succinylation (GO:0106077)	4	0	0.01	-	< 0.01	1	1.43
regulation of negative chemotaxis (GO:0050923)	4	0	0.01	-	< 0.01	1	1.43
central nervous system myelin maintenance (GO:0032286)	4	0	0.01	-	< 0.01	1	1.43
luteinizing hormone secretion (GO:0032275)	4	0	0.01	-	< 0.01	1	1.43
diapedesis (GO:0050904)	4	0	0.01	-	< 0.01	1	1.43
secretory granule localization (GO:0032252)	4	0	0.01	-	< 0.01	1	1.43
telomere assembly (GO:0032202)	4	0	0.01	-	< 0.01	1	1.43
negative regulation of neurotrophin TRK receptor signaling pathway (GO:0051387)	4	0	0.01	-	< 0.01	1	1.43
postsynaptic neurotransmitter receptor internalization (GO:0098884)	4	0	0.01	-	< 0.01	1	1.43
exocytic insertion of neurotransmitter receptor to plasma membrane (GO:0098881)	4	0	0.01	-	< 0.01	1	1.43
regulation of calcium ion import across plasma membrane (GO:1905664)	4	0	0.01	-	< 0.01	1	1.43
folate transmembrane transport (GO:0098838)	4	0	0.01	-	< 0.01	1	1.43
negative regulation of protein deubiquitination (GO:0090086)	4	0	0.01	-	< 0.01	1	1.43
negative regulation of ribosome biogenesis (GO:0090071)	4	0	0.01	-	< 0.01	1	1.43
sensory processing (GO:0050893)	4	0	0.01	-	< 0.01	1	1.43
prolactin secretion (GO:0070459)	4	0	0.01	-	< 0.01	1	1.43
negative regulation of monocyte chemotaxis (GO:0090027)	4	0	0.01	-	< 0.01	1	1.43
positive regulation of pinocytosis (GO:0048549)	4	0	0.01	-	< 0.01	1	1.43
circadian sleep/wake cycle, sleep (GO:0050802)	4	0	0.01	-	< 0.01	1	1.43
positive regulation of phospholipase C-activating G-protein coupled receptor signaling pathway (GO:1900738)	4	0	0.01	-	< 0.01	1	1.43
serotonergic neuron axon guidance (GO:0036515)	4	0	0.01	-	< 0.01	1	1.43
sequestering of zinc ion (GO:0032119)	4	0	0.01	-	< 0.01	1	1.43
positive regulation of appetite (GO:0032100)	4	0	0.01	-	< 0.01	1	1.43
xenophagy (GO:0098792)	4	0	0.01	-	< 0.01	1	1.43
exosomal secretion (GO:1990182)	4	0	0.01	-	< 0.01	1	1.43
negative regulation of vascular endothelial cell proliferation (GO:1905563)	4	0	0.01	-	< 0.01	1	1.43
regulation of mitotic cell cycle, embryonic (GO:0009794)	4	0	0.01	-	< 0.01	1	1.43
regulation of asymmetric cell division (GO:0009786)	4	0	0.01	-	< 0.01	1	1.43
cortical microtubule organization (GO:0043622)	4	0	0.01	-	< 0.01	1	1.43
germline stem cell asymmetric division (GO:0098728)	4	0	0.01	-	< 0.01	1	1.43
neural crest cell migration involved in autonomic nervous system development (GO:1901166)	4	0	0.01	-	< 0.01	1	1.43
carbohydrate mediated signaling (GO:0009756)	4	0	0.01	-	< 0.01	1	1.43
response to jasmonic acid (GO:0009753)	4	0	0.01	-	< 0.01	1	1.43
formamide metabolic process (GO:0043606)	4	0	0.01	-	< 0.01	1	1.43
sequestering of calcium ion (GO:0051208)	4	0	0.01	-	< 0.01	1	1.43
ferric iron import across plasma membrane (GO:0098706)	4	0	0.01	-	< 0.01	1	1.43
Harderian gland development (GO:0070384)	4	0	0.01	-	< 0.01	1	1.43
synaptic vesicle membrane organization (GO:0048499)	4	0	0.01	-	< 0.01	1	1.43
positive regulation of fat cell proliferation (GO:0070346)	4	0	0.01	-	< 0.01	1	1.43
negative regulation of lipoprotein metabolic process (GO:0050748)	4	0	0.01	-	< 0.01	1	1.43
positive regulation of G0 to G1 transition (GO:0070318)	4	0	0.01	-	< 0.01	1	1.43
positive regulation of response to food (GO:0032097)	4	0	0.01	-	< 0.01	1	1.43
positive regulation of interleukin-1 alpha secretion (GO:0050717)	4	0	0.01	-	< 0.01	1	1.43
maintenance of lens transparency (GO:0036438)	4	0	0.01	-	< 0.01	1	1.43
positive regulation of endodeoxyribonuclease activity (GO:0032079)	4	0	0.01	-	< 0.01	1	1.43
positive regulation of translational initiation in response to stress (GO:0032058)	4	0	0.01	-	< 0.01	1	1.43
negative regulation of translational initiation in response to stress (GO:0032057)	4	0	0.01	-	< 0.01	1	1.43
acetate ester metabolic process (GO:1900619)	4	0	0.01	-	< 0.01	1	1.43
detection of muscle stretch (GO:0035995)	4	0	0.01	-	< 0.01	1	1.43
rRNA 2'-O-methylation (GO:0000451)	4	0	0.01	-	< 0.01	1	1.43
cellular response to trichostatin A (GO:0035984)	4	0	0.01	-	< 0.01	1	1.43
response to trichostatin A (GO:0035983)	4	0	0.01	-	< 0.01	1	1.43
protein deglycosylation involved in glycoprotein catabolic process (GO:0035977)	4	0	0.01	-	< 0.01	1	1.43
carbon catabolite activation of transcription from RNA polymerase II promoter (GO:0000436)	4	0	0.01	-	< 0.01	1	1.43
lens fiber cell apoptotic process (GO:1990086)	4	0	0.01	-	< 0.01	1	1.43
response to interleukin-13 (GO:0035962)	4	0	0.01	-	< 0.01	1	1.43
carbon catabolite regulation of transcription from RNA polymerase II promoter (GO:0000429)	4	0	0.01	-	< 0.01	1	1.43
positive regulation of gluconeogenesis by positive regulation of transcription from RNA polymerase II promoter (GO:0035948)	4	0	0.01	-	< 0.01	1	1.43
negative regulation of phosphatidylinositol 3-kinase activity (GO:0043553)	4	0	0.01	-	< 0.01	1	1.43
negative regulation of autophagosome maturation (GO:1901097)	4	0	0.01	-	< 0.01	1	1.43
positive regulation of mitochondrial ATP synthesis coupled electron transport (GO:1905448)	4	0	0.01	-	< 0.01	1	1.43
positive regulation of NK T cell proliferation (GO:0051142)	4	0	0.01	-	< 0.01	1	1.43
regulation of NK T cell proliferation (GO:0051140)	4	0	0.01	-	< 0.01	1	1.43
calcium ion export across plasma membrane (GO:1990034)	4	0	0.01	-	< 0.01	1	1.43
ascending aorta morphogenesis (GO:0035910)	4	0	0.01	-	< 0.01	1	1.43
ascending aorta development (GO:0035905)	4	0	0.01	-	< 0.01	1	1.42
brain-derived neurotrophic factor receptor signaling pathway (GO:0031547)	4	0	0.01	-	< 0.01	1	1.42
mitochondrial DNA repair (GO:0043504)	4	0	0.01	-	< 0.01	1	1.42
renal sodium ion absorption (GO:0070294)	4	0	0.01	-	< 0.01	1	1.42
N-acylethanolamine metabolic process (GO:0070291)	4	0	0.01	-	< 0.01	1	1.42
positive regulation of retinoic acid receptor signaling pathway (GO:0048386)	4	0	0.01	-	< 0.01	1	1.42
regulation of endosome organization (GO:1904978)	4	0	0.01	-	< 0.01	1	1.42
negative regulation of activation-induced cell death of T cells (GO:0070236)	4	0	0.01	-	< 0.01	1	1.42
canonical Wnt signaling pathway involved in midbrain dopaminergic neuron differentiation (GO:1904954)	4	0	0.01	-	< 0.01	1	1.42
protein auto-ADP-ribosylation (GO:0070213)	4	0	0.01	-	< 0.01	1	1.42
psychomotor behavior (GO:0036343)	4	0	0.01	-	< 0.01	1	1.42
immunoglobulin secretion (GO:0048305)	4	0	0.01	-	< 0.01	1	1.42
calmodulin dependent kinase signaling pathway (GO:0099004)	4	0	0.01	-	< 0.01	1	1.42
generation of catalytic spliceosome for second transesterification step (GO:0000350)	4	0	0.01	-	< 0.01	1	1.42
plasma membrane lactate transport (GO:0035879)	4	0	0.01	-	< 0.01	1	1.42
negative regulation of helicase activity (GO:0051097)	4	0	0.01	-	< 0.01	1	1.42
pigment metabolic process involved in pigmentation (GO:0043474)	4	0	0.01	-	< 0.01	1	1.42
cloaca development (GO:0035844)	4	0	0.01	-	< 0.01	1	1.42
retrograde transport, vesicle recycling within Golgi (GO:0000301)	4	0	0.01	-	< 0.01	1	1.42
positive regulation of protein localization to kinetochore (GO:1905342)	4	0	0.01	-	< 0.01	1	1.42
regulation of protein localization to kinetochore (GO:1905340)	4	0	0.01	-	< 0.01	1	1.42
regulation of gastric motility (GO:1905333)	4	0	0.01	-	< 0.01	1	1.42
negative regulation of renal sodium excretion (GO:0035814)	4	0	0.01	-	< 0.01	1	1.42
snRNA transport (GO:0051030)	4	0	0.01	-	< 0.01	1	1.42
negative regulation of urine volume (GO:0035811)	4	0	0.01	-	< 0.01	1	1.42
telomerase holoenzyme complex assembly (GO:1905323)	4	0	0.01	-	< 0.01	1	1.42
response to methotrexate (GO:0031427)	4	0	0.01	-	< 0.01	1	1.42
positive regulation of Golgi to plasma membrane protein transport (GO:0042998)	4	0	0.01	-	< 0.01	1	1.42
positive regulation of isotype switching to IgE isotypes (GO:0048295)	4	0	0.01	-	< 0.01	1	1.42
negative regulation of adiponectin secretion (GO:0070164)	4	0	0.01	-	< 0.01	1	1.42
snoRNA localization (GO:0048254)	4	0	0.01	-	< 0.01	1	1.42
positive regulation of cell chemotaxis to fibroblast growth factor (GO:1904849)	4	0	0.01	-	< 0.01	1	1.42
establishment or maintenance of microtubule cytoskeleton polarity (GO:0030951)	4	0	0.01	-	< 0.01	1	1.42
regulation of interleukin-6-mediated signaling pathway (GO:0070103)	4	0	0.01	-	< 0.01	1	1.42
Golgi vesicle fusion to target membrane (GO:0048210)	4	0	0.01	-	< 0.01	1	1.42
9-cis-retinoic acid metabolic process (GO:0042905)	4	0	0.01	-	< 0.01	1	1.42
9-cis-retinoic acid biosynthetic process (GO:0042904)	4	0	0.01	-	< 0.01	1	1.42
olfactory placode formation (GO:0030910)	4	0	0.01	-	< 0.01	1	1.42
ureter maturation (GO:0035799)	4	0	0.01	-	< 0.01	1	1.42
interleukin-4-mediated signaling pathway (GO:0035771)	4	0	0.01	-	< 0.01	1	1.42
positive regulation of epithelial tube formation (GO:1905278)	4	0	0.01	-	< 0.01	1	1.42
positive regulation of prostaglandin biosynthetic process (GO:0031394)	4	0	0.01	-	< 0.01	1	1.42
T-helper 1 cell cytokine production (GO:0035744)	4	0	0.01	-	< 0.01	1	1.42
cellular response to L-glutamate (GO:1905232)	4	0	0.01	-	< 0.01	1	1.42
protein transport to vacuole involved in ubiquitin-dependent protein catabolic process via the multivesicular body sorting pathway (GO:0043328)	4	0	0.01	-	< 0.01	1	1.42
pigment metabolic process involved in developmental pigmentation (GO:0043324)	4	0	0.01	-	< 0.01	1	1.42
positive regulation of neutrophil degranulation (GO:0043315)	4	0	0.01	-	< 0.01	1	1.42
hematopoietic stem cell migration (GO:0035701)	4	0	0.01	-	< 0.01	1	1.42
toxin biosynthetic process (GO:0009403)	4	0	0.01	-	< 0.01	1	1.42
L-alanine catabolic process (GO:0042853)	4	0	0.01	-	< 0.01	1	1.42
L-alanine metabolic process (GO:0042851)	4	0	0.01	-	< 0.01	1	1.42
positive regulation of protein localization to nucleolus (GO:1904751)	4	0	0.01	-	< 0.01	1	1.42
positive regulation of apoptotic process involved in development (GO:1904747)	4	0	0.01	-	< 0.01	1	1.42
regulation of telomeric DNA binding (GO:1904742)	4	0	0.01	-	< 0.01	1	1.42
male germ-line stem cell asymmetric division (GO:0048133)	4	0	0.01	-	< 0.01	1	1.42
regulation of RNA interference (GO:1900368)	4	0	0.01	-	< 0.01	1	1.42
regulation of AMPA glutamate receptor clustering (GO:1904717)	4	0	0.01	-	< 0.01	1	1.42
protein import into peroxisome matrix, docking (GO:0016560)	4	0	0.01	-	< 0.01	1	1.42
establishment of body hair planar orientation (GO:0048105)	4	0	0.01	-	< 0.01	1	1.42
establishment of body hair or bristle planar orientation (GO:0048104)	4	0	0.01	-	< 0.01	1	1.42
peroxisome membrane biogenesis (GO:0016557)	4	0	0.01	-	< 0.01	1	1.42
regulation of cAMP catabolic process (GO:0030820)	4	0	0.01	-	< 0.01	1	1.42
regulation of cyclic nucleotide catabolic process (GO:0030805)	4	0	0.01	-	< 0.01	1	1.42
leukotriene B4 metabolic process (GO:0036102)	4	0	0.01	-	< 0.01	1	1.42
leukotriene B4 catabolic process (GO:0036101)	4	0	0.01	-	< 0.01	1	1.42
leukotriene catabolic process (GO:0036100)	4	0	0.01	-	< 0.01	1	1.42
folic acid-containing compound catabolic process (GO:0009397)	4	0	0.01	-	< 0.01	1	1.42
epidermal growth factor-activated receptor transactivation by G-protein coupled receptor signaling pathway (GO:0035625)	4	0	0.01	-	< 0.01	1	1.42
histone H2B conserved C-terminal lysine deubiquitination (GO:0035616)	4	0	0.01	-	< 0.01	1	1.42
positive regulation of cytoplasmic translational initiation (GO:1904690)	4	0	0.01	-	< 0.01	1	1.42
negative regulation of somatic stem cell population maintenance (GO:1904673)	4	0	0.01	-	< 0.01	1	1.42
positive regulation of melanin biosynthetic process (GO:0048023)	4	0	0.01	-	< 0.01	1	1.42
cellular response to phorbol 13-acetate 12-myristate (GO:1904628)	4	0	0.01	-	< 0.01	1	1.42
response to phorbol 13-acetate 12-myristate (GO:1904627)	4	0	0.01	-	< 0.01	1	1.42
sequestering of triglyceride (GO:0030730)	4	0	0.01	-	< 0.01	1	1.42
positive regulation of MDA-5 signaling pathway (GO:1900245)	4	0	0.01	-	< 0.01	1	1.42
regulation of phenotypic switching (GO:1900239)	4	0	0.01	-	< 0.01	1	1.42
regulation of astrocyte activation (GO:0061888)	4	0	0.01	-	< 0.01	1	1.42
sequestering of BMP in extracellular matrix (GO:0035582)	4	0	0.01	-	< 0.01	1	1.41
electron transport coupled proton transport (GO:0015990)	4	0	0.01	-	< 0.01	1	1.41
regulation of kidney size (GO:0035564)	4	0	0.01	-	< 0.01	1	1.41
diadenosine polyphosphate catabolic process (GO:0015961)	4	0	0.01	-	< 0.01	1	1.41
GDP-mannose biosynthetic process (GO:0009298)	4	0	0.01	-	< 0.01	1	1.41
DNA replication, removal of RNA primer (GO:0043137)	4	0	0.01	-	< 0.01	1	1.41
protein K29-linked deubiquitination (GO:0035523)	4	0	0.01	-	< 0.01	1	1.41
monoubiquitinated histone H2A deubiquitination (GO:0035522)	4	0	0.01	-	< 0.01	1	1.41
monoubiquitinated histone deubiquitination (GO:0035521)	4	0	0.01	-	< 0.01	1	1.41
oxidative RNA demethylation (GO:0035513)	4	0	0.01	-	< 0.01	1	1.41
regulation of membrane repolarization during ventricular cardiac muscle cell action potential (GO:1905024)	4	0	0.01	-	< 0.01	1	1.41
metanephric part of ureteric bud development (GO:0035502)	4	0	0.01	-	< 0.01	1	1.41
hypoxanthine salvage (GO:0043103)	4	0	0.01	-	< 0.01	1	1.41
aminophospholipid transport (GO:0015917)	4	0	0.01	-	< 0.01	1	1.41
snRNA pseudouridine synthesis (GO:0031120)	4	0	0.01	-	< 0.01	1	1.41
pyrimidine deoxyribonucleoside triphosphate biosynthetic process (GO:0009212)	4	0	0.01	-	< 0.01	1	1.41
regulation of endodermal cell fate specification (GO:0042663)	4	0	0.01	-	< 0.01	1	1.41
negative regulation of mesodermal cell fate specification (GO:0042662)	4	0	0.01	-	< 0.01	1	1.41
negative regulation of clathrin-dependent endocytosis (GO:1900186)	4	0	0.01	-	< 0.01	1	1.41
negative regulation of telomere maintenance in response to DNA damage (GO:1904506)	4	0	0.01	-	< 0.01	1	1.41
regulation of telomere maintenance in response to DNA damage (GO:1904505)	4	0	0.01	-	< 0.01	1	1.41
connective tissue replacement (GO:0097709)	4	0	0.01	-	< 0.01	1	1.41
secretory granule maturation (GO:0061792)	4	0	0.01	-	< 0.01	1	1.41
regulation of renin secretion into blood stream (GO:1900133)	4	0	0.01	-	< 0.01	1	1.41
positive regulation of hyaluronan biosynthetic process (GO:1900127)	4	0	0.01	-	< 0.01	1	1.41
female meiosis chromosome segregation (GO:0016321)	4	0	0.01	-	< 0.01	1	1.41
regulation of histone H3-K9 dimethylation (GO:1900109)	4	0	0.01	-	< 0.01	1	1.41
antifungal innate immune response (GO:0061760)	4	0	0.01	-	< 0.01	1	1.41
protein lipidation involved in autophagosome assembly (GO:0061739)	4	0	0.01	-	< 0.01	1	1.41
norepinephrine transport (GO:0015874)	4	0	0.01	-	< 0.01	1	1.41
adenine transport (GO:0015853)	4	0	0.01	-	< 0.01	1	1.41
deoxyribonucleoside diphosphate biosynthetic process (GO:0009189)	4	0	0.01	-	< 0.01	1	1.41
ribonucleoside diphosphate biosynthetic process (GO:0009188)	4	0	0.01	-	< 0.01	1	1.41
purine deoxyribonucleoside diphosphate metabolic process (GO:0009182)	4	0	0.01	-	< 0.01	1	1.41
purine ribonucleoside diphosphate catabolic process (GO:0009181)	4	0	0.01	-	< 0.01	1	1.41
purine ribonucleoside diphosphate biosynthetic process (GO:0009180)	4	0	0.01	-	< 0.01	1	1.41
polyamine transport (GO:0015846)	4	0	0.01	-	< 0.01	1	1.41
aminergic neurotransmitter loading into synaptic vesicle (GO:0015842)	4	0	0.01	-	< 0.01	1	1.41
L-cystine transport (GO:0015811)	4	0	0.01	-	< 0.01	1	1.41
regulation of hemoglobin biosynthetic process (GO:0046984)	4	0	0.01	-	< 0.01	1	1.41
branched-chain amino acid transport (GO:0015803)	4	0	0.01	-	< 0.01	1	1.41
purine nucleoside diphosphate catabolic process (GO:0009137)	4	0	0.01	-	< 0.01	1	1.41
purine nucleoside diphosphate biosynthetic process (GO:0009136)	4	0	0.01	-	< 0.01	1	1.41
ketone body catabolic process (GO:0046952)	4	0	0.01	-	< 0.01	1	1.41
glutamate receptor clustering (GO:0097688)	4	0	0.01	-	< 0.01	1	1.41
regulation of Ras GTPase binding (GO:1904475)	4	0	0.01	-	< 0.01	1	1.41
pteridine-containing compound catabolic process (GO:0042560)	4	0	0.01	-	< 0.01	1	1.41
PML body organization (GO:0030578)	4	0	0.01	-	< 0.01	1	1.41
regulation of translational initiation by eIF2 alpha phosphorylation (GO:0010998)	4	0	0.01	-	< 0.01	1	1.41
potassium ion export across plasma membrane (GO:0097623)	4	0	0.01	-	< 0.01	1	1.41
negative regulation of ceramide biosynthetic process (GO:1900060)	4	0	0.01	-	< 0.01	1	1.41
serine phosphorylation of STAT protein (GO:0042501)	4	0	0.01	-	< 0.01	1	1.41
positive regulation of interleukin-2 secretion (GO:1900042)	4	0	0.01	-	< 0.01	1	1.41
negative regulation of interleukin-2 secretion (GO:1900041)	4	0	0.01	-	< 0.01	1	1.41
autophagosome membrane docking (GO:0016240)	4	0	0.01	-	< 0.01	1	1.41
chaperone-mediated autophagy (GO:0061684)	4	0	0.01	-	< 0.01	1	1.41
peptidyl-lysine modification to peptidyl-hypusine (GO:0008612)	4	0	0.01	-	< 0.01	1	1.41
negative regulation of glial cell migration (GO:1903976)	4	0	0.01	-	< 0.01	1	1.41
myo-inositol transport (GO:0015798)	4	0	0.01	-	< 0.01	1	1.41
negative regulation of endoplasmic reticulum stress-induced eIF2 alpha phosphorylation (GO:1903912)	4	0	0.01	-	< 0.01	1	1.41
homoserine metabolic process (GO:0009092)	4	0	0.01	-	< 0.01	1	1.41
regulation of establishment of T cell polarity (GO:1903903)	4	0	0.01	-	< 0.01	1	1.41
citrate transport (GO:0015746)	4	0	0.01	-	< 0.01	1	1.41
succinate transport (GO:0015744)	4	0	0.01	-	< 0.01	1	1.41
canalicular bile acid transport (GO:0015722)	4	0	0.01	-	< 0.01	1	1.41
iodide transport (GO:0015705)	4	0	0.01	-	< 0.01	1	1.41
adenylate cyclase-activating adrenergic receptor signaling pathway involved in heart process (GO:0086023)	4	0	0.01	-	< 0.01	1	1.41
positive regulation of neuromuscular junction development (GO:1904398)	4	0	0.01	-	< 0.01	1	1.41
regulation of skeletal muscle acetylcholine-gated channel clustering (GO:1904393)	4	0	0.01	-	< 0.01	1	1.41
positive regulation of odontogenesis of dentin-containing tooth (GO:0042488)	4	0	0.01	-	< 0.01	1	1.41
negative regulation of odontogenesis (GO:0042483)	4	0	0.01	-	< 0.01	1	1.41
mannose trimming involved in glycoprotein ERAD pathway (GO:1904382)	4	0	0.01	-	< 0.01	1	1.41
eye pigment metabolic process (GO:0042441)	4	0	0.01	-	< 0.01	1	1.41
nuclear migration along microtubule (GO:0030473)	4	0	0.01	-	< 0.01	1	1.41
negative regulation of triglyceride catabolic process (GO:0010897)	4	0	0.01	-	< 0.01	1	1.41
positive regulation of dopaminergic neuron differentiation (GO:1904340)	4	0	0.01	-	< 0.01	1	1.41
synaptic vesicle budding from presynaptic endocytic zone membrane (GO:0016185)	4	0	0.01	-	< 0.01	1	1.41
regulation of complement activation, classical pathway (GO:0030450)	4	0	0.01	-	< 0.01	1	1.41
targeting of mRNA for destruction involved in RNA interference (GO:0030423)	4	0	0.01	-	< 0.01	1	1.4
regulation of chromatin assembly (GO:0010847)	4	0	0.01	-	< 0.01	1	1.4
positive regulation of circadian sleep/wake cycle, wakefulness (GO:0010841)	4	0	0.01	-	< 0.01	1	1.4
calcium activated phosphatidylserine scrambling (GO:0061589)	4	0	0.01	-	< 0.01	1	1.4
phytosteroid biosynthetic process (GO:0016129)	4	0	0.01	-	< 0.01	1	1.4
phytosteroid metabolic process (GO:0016128)	4	0	0.01	-	< 0.01	1	1.4
positive regulation of PERK-mediated unfolded protein response (GO:1903899)	4	0	0.01	-	< 0.01	1	1.4
negative regulation of IRE1-mediated unfolded protein response (GO:1903895)	4	0	0.01	-	< 0.01	1	1.4
regulation of ATF6-mediated unfolded protein response (GO:1903891)	4	0	0.01	-	< 0.01	1	1.4
diterpenoid catabolic process (GO:0016103)	4	0	0.01	-	< 0.01	1	1.4
trigeminal ganglion development (GO:0061551)	4	0	0.01	-	< 0.01	1	1.4
ferrous iron transmembrane transport (GO:1903874)	4	0	0.01	-	< 0.01	1	1.4
cadmium ion transport (GO:0015691)	4	0	0.01	-	< 0.01	1	1.4
ferrous iron transport (GO:0015684)	4	0	0.01	-	< 0.01	1	1.4
regulation of vesicle size (GO:0097494)	4	0	0.01	-	< 0.01	1	1.4
sympathetic neuron projection guidance (GO:0097491)	4	0	0.01	-	< 0.01	1	1.4
sympathetic neuron projection extension (GO:0097490)	4	0	0.01	-	< 0.01	1	1.4
positive regulation by virus of viral protein levels in host cell (GO:0046726)	4	0	0.01	-	< 0.01	1	1.4
spinal cord motor neuron migration (GO:0097476)	4	0	0.01	-	< 0.01	1	1.4
vitamin E metabolic process (GO:0042360)	4	0	0.01	-	< 0.01	1	1.4
ubiquitin-dependent glycoprotein ERAD pathway (GO:0097466)	4	0	0.01	-	< 0.01	1	1.4
negative regulation of bile acid metabolic process (GO:1904252)	4	0	0.01	-	< 0.01	1	1.4
synaptic vesicle targeting (GO:0016080)	4	0	0.01	-	< 0.01	1	1.4
regulation of serine C-palmitoyltransferase activity (GO:1904220)	4	0	0.01	-	< 0.01	1	1.4
hypoxia-inducible factor-1alpha signaling pathway (GO:0097411)	4	0	0.01	-	< 0.01	1	1.4
negative regulation of plasma membrane long-chain fatty acid transport (GO:0010748)	4	0	0.01	-	< 0.01	1	1.4
regulation of plasma membrane long-chain fatty acid transport (GO:0010746)	4	0	0.01	-	< 0.01	1	1.4
positive regulation of transcription via serum response element binding (GO:0010735)	4	0	0.01	-	< 0.01	1	1.4
hematopoietic stem cell homeostasis (GO:0061484)	4	0	0.01	-	< 0.01	1	1.4
regulation of definitive erythrocyte differentiation (GO:0010724)	4	0	0.01	-	< 0.01	1	1.4
T follicular helper cell differentiation (GO:0061470)	4	0	0.01	-	< 0.01	1	1.4
negative regulation of extracellular matrix disassembly (GO:0010716)	4	0	0.01	-	< 0.01	1	1.4
positive regulation of norepinephrine secretion (GO:0010701)	4	0	0.01	-	< 0.01	1	1.4
negative regulation of transcription from RNA polymerase II promoter in response to hypoxia (GO:0061428)	4	0	0.01	-	< 0.01	1	1.4
negative regulation of intrinsic apoptotic signaling pathway in response to hydrogen peroxide (GO:1903751)	4	0	0.01	-	< 0.01	1	1.4
regulation of intrinsic apoptotic signaling pathway in response to hydrogen peroxide (GO:1903750)	4	0	0.01	-	< 0.01	1	1.4
negative regulation of MDA-5 signaling pathway (GO:0039534)	4	0	0.01	-	< 0.01	1	1.4
post-embryonic hemopoiesis (GO:0035166)	4	0	0.01	-	< 0.01	1	1.4
peptidyl-arginine methylation, to symmetrical-dimethyl arginine (GO:0019918)	4	0	0.01	-	< 0.01	1	1.4
lipid tube assembly (GO:0060988)	4	0	0.01	-	< 0.01	1	1.4
vasculogenesis involved in coronary vascular morphogenesis (GO:0060979)	4	0	0.01	-	< 0.01	1	1.4
embryonic heart tube left/right pattern formation (GO:0060971)	4	0	0.01	-	< 0.01	1	1.4
response to pyrethroid (GO:0046684)	4	0	0.01	-	< 0.01	1	1.4
response to luteinizing hormone (GO:0034699)	4	0	0.01	-	< 0.01	1	1.4
cardiac pacemaker cell development (GO:0060926)	4	0	0.01	-	< 0.01	1	1.4
cardiac cell fate determination (GO:0060913)	4	0	0.01	-	< 0.01	1	1.4
susceptibility to natural killer cell mediated cytotoxicity (GO:0042271)	4	0	0.01	-	< 0.01	1	1.4
positive regulation of meiosis I (GO:0060903)	4	0	0.01	-	< 0.01	1	1.4
retinoic acid catabolic process (GO:0034653)	4	0	0.01	-	< 0.01	1	1.4
cortisol metabolic process (GO:0034650)	4	0	0.01	-	< 0.01	1	1.4
establishment of Sertoli cell barrier (GO:0097368)	4	0	0.01	-	< 0.01	1	1.4
establishment of planar polarity of embryonic epithelium (GO:0042249)	4	0	0.01	-	< 0.01	1	1.4
'de novo' NAD biosynthetic process (GO:0034627)	4	0	0.01	-	< 0.01	1	1.4
response to antipsychotic drug (GO:0097332)	4	0	0.01	-	< 0.01	1	1.4
L-glutamate transmembrane transport (GO:0089711)	4	0	0.01	-	< 0.01	1	1.4
protein to membrane docking (GO:0022615)	4	0	0.01	-	< 0.01	1	1.4
neutrophil differentiation (GO:0030223)	4	0	0.01	-	< 0.01	1	1.4
negative regulation of wound healing, spreading of epidermal cells (GO:1903690)	4	0	0.01	-	< 0.01	1	1.4
regulation of Wnt protein secretion (GO:0061356)	4	0	0.01	-	< 0.01	1	1.4
cell adhesion involved in heart morphogenesis (GO:0061343)	4	0	0.01	-	< 0.01	1	1.4
siRNA loading onto RISC involved in RNA interference (GO:0035087)	4	0	0.01	-	< 0.01	1	1.4
retinal blood vessel morphogenesis (GO:0061304)	4	0	0.01	-	< 0.01	1	1.4
positive regulation of DNA catabolic process (GO:1903626)	4	0	0.01	-	< 0.01	1	1.4
positive regulation of Rac protein signal transduction (GO:0035022)	4	0	0.01	-	< 0.01	1	1.4
negative regulation of Rac protein signal transduction (GO:0035021)	4	0	0.01	-	< 0.01	1	1.4
growth plate cartilage chondrocyte development (GO:0003431)	4	0	0.01	-	< 0.01	1	1.4
chondrocyte hypertrophy (GO:0003415)	4	0	0.01	-	< 0.01	1	1.4
planar cell polarity pathway involved in axis elongation (GO:0003402)	4	0	0.01	-	< 0.01	1	1.4
regulation of cell differentiation involved in embryonic placenta development (GO:0060800)	4	0	0.01	-	< 0.01	1	1.4
acetylcholine metabolic process (GO:0008291)	4	0	0.01	-	< 0.01	1	1.4
proteoglycan catabolic process (GO:0030167)	4	0	0.01	-	< 0.01	1	1.4
miRNA catabolic process (GO:0010587)	4	0	0.01	-	< 0.01	1	1.4
nitrate metabolic process (GO:0042126)	4	0	0.01	-	< 0.01	1	1.4
regulation of G-protein coupled receptor internalization (GO:1904020)	4	0	0.01	-	< 0.01	1	1.4
response to Thyroglobulin triiodothyronine (GO:1904016)	4	0	0.01	-	< 0.01	1	1.4
tRNA threonylcarbamoyladenosine modification (GO:0002949)	4	0	0.01	-	< 0.01	1	1.4
positive regulation of eating behavior (GO:1904000)	4	0	0.01	-	< 0.01	1	1.4
positive regulation of humoral immune response mediated by circulating immunoglobulin (GO:0002925)	4	0	0.01	-	< 0.01	1	1.4
negative regulation of mature B cell apoptotic process (GO:0002906)	4	0	0.01	-	< 0.01	1	1.4
regulation of mature B cell apoptotic process (GO:0002905)	4	0	0.01	-	< 0.01	1	1.4
regulation of gap junction assembly (GO:1903596)	4	0	0.01	-	< 0.01	1	1.39
positive regulation of histamine secretion by mast cell (GO:1903595)	4	0	0.01	-	< 0.01	1	1.39
regulation of histamine secretion by mast cell (GO:1903593)	4	0	0.01	-	< 0.01	1	1.39
negative regulation of blood vessel endothelial cell proliferation involved in sprouting angiogenesis (GO:1903588)	4	0	0.01	-	< 0.01	1	1.39
positive regulation of protein localization to cilium (GO:1903566)	4	0	0.01	-	< 0.01	1	1.39
positive regulation of extracellular exosome assembly (GO:1903553)	4	0	0.01	-	< 0.01	1	1.39
paramesonephric duct development (GO:0061205)	4	0	0.01	-	< 0.01	1	1.39
positive regulation of membrane tubulation (GO:1903527)	4	0	0.01	-	< 0.01	1	1.39
positive regulation of mammary gland involution (GO:1903521)	4	0	0.01	-	< 0.01	1	1.39
regulation of mammary gland involution (GO:1903519)	4	0	0.01	-	< 0.01	1	1.39
cellular response to camptothecin (GO:0072757)	4	0	0.01	-	< 0.01	1	1.39
mammary duct terminal end bud growth (GO:0060763)	4	0	0.01	-	< 0.01	1	1.39
epithelial cell proliferation involved in mammary gland duct elongation (GO:0060750)	4	0	0.01	-	< 0.01	1	1.39
response to actinomycin D (GO:0072716)	4	0	0.01	-	< 0.01	1	1.39
prostate gland morphogenetic growth (GO:0060737)	4	0	0.01	-	< 0.01	1	1.39
dihydrofolate metabolic process (GO:0046452)	4	0	0.01	-	< 0.01	1	1.39
intestinal epithelial structure maintenance (GO:0060729)	4	0	0.01	-	< 0.01	1	1.39
negative regulation of Wnt signaling pathway involved in heart development (GO:0003308)	4	0	0.01	-	< 0.01	1	1.39
creatinine metabolic process (GO:0046449)	4	0	0.01	-	< 0.01	1	1.39
L-lysine metabolic process (GO:0046440)	4	0	0.01	-	< 0.01	1	1.39
germ-line stem cell division (GO:0042078)	4	0	0.01	-	< 0.01	1	1.39
response to carbon monoxide (GO:0034465)	4	0	0.01	-	< 0.01	1	1.39
epoxide metabolic process (GO:0097176)	4	0	0.01	-	< 0.01	1	1.39
response to electrical stimulus involved in regulation of muscle adaptation (GO:0014878)	4	0	0.01	-	< 0.01	1	1.39
circadian regulation of translation (GO:0097167)	4	0	0.01	-	< 0.01	1	1.39
skeletal muscle satellite cell maintenance involved in skeletal muscle regeneration (GO:0014834)	4	0	0.01	-	< 0.01	1	1.39
parallel actin filament bundle assembly (GO:0030046)	4	0	0.01	-	< 0.01	1	1.39
intestine smooth muscle contraction (GO:0014827)	4	0	0.01	-	< 0.01	1	1.39
vein smooth muscle contraction (GO:0014826)	4	0	0.01	-	< 0.01	1	1.39
actin filament fragmentation (GO:0030043)	4	0	0.01	-	< 0.01	1	1.39
neuroligin clustering involved in postsynaptic membrane assembly (GO:0097118)	4	0	0.01	-	< 0.01	1	1.39
AMPA glutamate receptor clustering (GO:0097113)	4	0	0.01	-	< 0.01	1	1.39
skeletal muscle satellite cell differentiation (GO:0014816)	4	0	0.01	-	< 0.01	1	1.39
smooth muscle adaptation (GO:0014805)	4	0	0.01	-	< 0.01	1	1.39
regulation of dermatome development (GO:0061183)	4	0	0.01	-	< 0.01	1	1.39
negative regulation of complement activation, classical pathway (GO:0045959)	4	0	0.01	-	< 0.01	1	1.39
regulation of lactation (GO:1903487)	4	0	0.01	-	< 0.01	1	1.39
neural plate anterior/posterior regionalization (GO:0021999)	4	0	0.01	-	< 0.01	1	1.39
positive regulation of translational elongation (GO:0045901)	4	0	0.01	-	< 0.01	1	1.39
negative regulation of translational elongation (GO:0045900)	4	0	0.01	-	< 0.01	1	1.39
pancreas morphogenesis (GO:0061113)	4	0	0.01	-	< 0.01	1	1.39
formation of radial glial scaffolds (GO:0021943)	4	0	0.01	-	< 0.01	1	1.39
smoothened signaling pathway involved in regulation of cerebellar granule cell precursor cell proliferation (GO:0021938)	4	0	0.01	-	< 0.01	1	1.39
L-lysine transmembrane transport (GO:1903401)	4	0	0.01	-	< 0.01	1	1.39
L-arginine transmembrane transport (GO:1903400)	4	0	0.01	-	< 0.01	1	1.39
regulation of transcription from RNA polymerase II promoter involved in ventral spinal cord interneuron specification (GO:0021913)	4	0	0.01	-	< 0.01	1	1.39
smoothened signaling pathway involved in ventral spinal cord patterning (GO:0021910)	4	0	0.01	-	< 0.01	1	1.39
regulation of endoribonuclease activity (GO:0060699)	4	0	0.01	-	< 0.01	1	1.39
cell migration involved in endocardial cushion formation (GO:0003273)	4	0	0.01	-	< 0.01	1	1.39
negative regulation of prostatic bud formation (GO:0060686)	4	0	0.01	-	< 0.01	1	1.39
negative regulation of female receptivity (GO:0007621)	4	0	0.01	-	< 0.01	1	1.39
ureteric bud formation (GO:0060676)	4	0	0.01	-	< 0.01	1	1.39
positive regulation of transcription from RNA polymerase II promoter involved in myocardial precursor cell differentiation (GO:0003257)	4	0	0.01	-	< 0.01	1	1.39
cardiac neural crest cell migration involved in outflow tract morphogenesis (GO:0003253)	4	0	0.01	-	< 0.01	1	1.39
UDP-glucuronate metabolic process (GO:0046398)	4	0	0.01	-	< 0.01	1	1.39
5-phosphoribose 1-diphosphate metabolic process (GO:0046391)	4	0	0.01	-	< 0.01	1	1.39
regulation of branching involved in salivary gland morphogenesis by mesenchymal-epithelial signaling (GO:0060665)	4	0	0.01	-	< 0.01	1	1.39
growth involved in heart morphogenesis (GO:0003241)	4	0	0.01	-	< 0.01	1	1.39
GDP-L-fucose metabolic process (GO:0046368)	4	0	0.01	-	< 0.01	1	1.39
interleukin-8 secretion (GO:0072606)	4	0	0.01	-	< 0.01	1	1.39
cardiac right ventricle formation (GO:0003219)	4	0	0.01	-	< 0.01	1	1.39
regulation of chromosome condensation (GO:0060623)	4	0	0.01	-	< 0.01	1	1.39
positive regulation of dendritic spine maintenance (GO:1902952)	4	0	0.01	-	< 0.01	1	1.39
diacylglycerol catabolic process (GO:0046340)	4	0	0.01	-	< 0.01	1	1.39
synaptic vesicle clustering (GO:0097091)	4	0	0.01	-	< 0.01	1	1.39
selenocysteinyl-tRNA(Sec) biosynthetic process (GO:0097056)	4	0	0.01	-	< 0.01	1	1.39
regulation of antibacterial peptide production (GO:0002786)	4	0	0.01	-	< 0.01	1	1.39
regulation of antimicrobial peptide production (GO:0002784)	4	0	0.01	-	< 0.01	1	1.39
protein linear polyubiquitination (GO:0097039)	4	0	0.01	-	< 0.01	1	1.39
mature conventional dendritic cell differentiation (GO:0097029)	4	0	0.01	-	< 0.01	1	1.39
positive regulation of antimicrobial humoral response (GO:0002760)	4	0	0.01	-	< 0.01	1	1.39
regulation of dendritic cell cytokine production (GO:0002730)	4	0	0.01	-	< 0.01	1	1.39
negative regulation of histone H3-K27 methylation (GO:0061086)	4	0	0.01	-	< 0.01	1	1.39
negative regulation of protein refolding (GO:0061084)	4	0	0.01	-	< 0.01	1	1.39
regulation of protein refolding (GO:0061083)	4	0	0.01	-	< 0.01	1	1.39
myeloid leukocyte cytokine production (GO:0061082)	4	0	0.01	-	< 0.01	1	1.39
sclerotome development (GO:0061056)	4	0	0.01	-	< 0.01	1	1.39
commitment of multipotent stem cells to neuronal lineage in forebrain (GO:0021898)	4	0	0.01	-	< 0.01	1	1.39
positive regulation of branching involved in lung morphogenesis (GO:0061047)	4	0	0.01	-	< 0.01	1	1.39
negative regulation of isotype switching (GO:0045829)	4	0	0.01	-	< 0.01	1	1.39
positive regulation of endoplasmic reticulum tubular network organization (GO:1903373)	4	0	0.01	-	< 0.01	1	1.38
epithelial cell differentiation involved in mammary gland alveolus development (GO:0061030)	4	0	0.01	-	< 0.01	1	1.38
histidine catabolic process to glutamate and formate (GO:0019557)	4	0	0.01	-	< 0.01	1	1.38
histidine catabolic process to glutamate and formamide (GO:0019556)	4	0	0.01	-	< 0.01	1	1.38
negative regulation of bicellular tight junction assembly (GO:1903347)	4	0	0.01	-	< 0.01	1	1.38
hypothalamus cell migration (GO:0021855)	4	0	0.01	-	< 0.01	1	1.38
regulation of vacuolar transport (GO:1903335)	4	0	0.01	-	< 0.01	1	1.38
substrate-dependent cerebral cortex tangential migration (GO:0021825)	4	0	0.01	-	< 0.01	1	1.38
epithelial cell proliferation involved in liver morphogenesis (GO:0072575)	4	0	0.01	-	< 0.01	1	1.38
hepatocyte proliferation (GO:0072574)	4	0	0.01	-	< 0.01	1	1.38
terminal button organization (GO:0072553)	4	0	0.01	-	< 0.01	1	1.38
bundle of His development (GO:0003166)	4	0	0.01	-	< 0.01	1	1.38
intestinal epithelial cell maturation (GO:0060574)	4	0	0.01	-	< 0.01	1	1.38
fibroblast activation (GO:0072537)	4	0	0.01	-	< 0.01	1	1.38
positive regulation of secondary heart field cardioblast proliferation (GO:0072513)	4	0	0.01	-	< 0.01	1	1.38
trachea cartilage morphogenesis (GO:0060535)	4	0	0.01	-	< 0.01	1	1.38
secretory columnal luminar epithelial cell differentiation involved in prostate glandular acinus development (GO:0060528)	4	0	0.01	-	< 0.01	1	1.38
positive regulation of glomerular filtration (GO:0003104)	4	0	0.01	-	< 0.01	1	1.38
prostatic bud formation (GO:0060513)	4	0	0.01	-	< 0.01	1	1.38
negative regulation of protein localization to microtubule (GO:1902817)	4	0	0.01	-	< 0.01	1	1.38
regulation of protein localization to microtubule (GO:1902816)	4	0	0.01	-	< 0.01	1	1.38
spermine catabolic process (GO:0046208)	4	0	0.01	-	< 0.01	1	1.38
regulation of skeletal muscle fiber differentiation (GO:1902809)	4	0	0.01	-	< 0.01	1	1.38
renal water homeostasis (GO:0003091)	35	0	0.11	-	< 0.01	1	1.38
response to growth hormone (GO:0060416)	35	0	0.11	-	< 0.01	1	1.38
regulation of neuron migration (GO:2001222)	35	0	0.11	-	< 0.01	1	1.38
photoreceptor cell maintenance (GO:0045494)	35	0	0.11	-	< 0.01	1	1.38
positive regulation of stem cell proliferation (GO:2000648)	35	0	0.11	-	< 0.01	1	1.38
regulation of collagen biosynthetic process (GO:0032965)	35	0	0.11	-	< 0.01	1	1.38
regulation of polysaccharide biosynthetic process (GO:0032885)	35	0	0.11	-	< 0.01	1	1.38
regulation of sensory perception (GO:0051931)	35	0	0.11	-	< 0.01	1	1.38
regulation of sensory perception of pain (GO:0051930)	35	0	0.11	-	< 0.01	1	1.38
positive regulation of interleukin-1 beta production (GO:0032731)	35	0	0.11	-	< 0.01	1	1.38
Schwann cell differentiation (GO:0014037)	35	0	0.11	-	< 0.01	1	1.38
positive regulation of viral genome replication (GO:0045070)	35	0	0.11	-	< 0.01	1	1.38
regulation of actin cytoskeleton reorganization (GO:2000249)	35	0	0.11	-	< 0.01	1	1.38
RNA-dependent DNA biosynthetic process (GO:0006278)	35	0	0.11	-	< 0.01	1	1.38
peptidyl-glutamic acid modification (GO:0018200)	35	0	0.11	-	< 0.01	1	1.38
positive regulation of lipid kinase activity (GO:0090218)	35	0	0.11	-	< 0.01	1	1.38
regulation of hormone metabolic process (GO:0032350)	35	0	0.11	-	< 0.01	1	1.38
positive regulation of cytosolic calcium ion concentration involved in phospholipase C-activating G-protein coupled signaling pathway (GO:0051482)	35	0	0.11	-	< 0.01	1	1.38
animal organ formation (GO:0048645)	35	0	0.11	-	< 0.01	1	1.38
negative chemotaxis (GO:0050919)	35	0	0.11	-	< 0.01	1	1.38
regulation of renal system process (GO:0098801)	35	0	0.11	-	< 0.01	1	1.38
regulation of neutrophil chemotaxis (GO:0090022)	35	0	0.11	-	< 0.01	1	1.38
spleen development (GO:0048536)	35	0	0.11	-	< 0.01	1	1.38
regulation of myelination (GO:0031641)	35	0	0.11	-	< 0.01	1	1.38
maturation of 5.8S rRNA (GO:0000460)	35	0	0.11	-	< 0.01	1	1.38
positive regulation of TOR signaling (GO:0032008)	35	0	0.11	-	< 0.01	1	1.38
vitamin transport (GO:0051180)	35	0	0.11	-	< 0.01	1	1.38
tRNA transport (GO:0051031)	35	0	0.11	-	< 0.01	1	1.38
nuclear-transcribed mRNA catabolic process, exonucleolytic (GO:0000291)	35	0	0.11	-	< 0.01	1	1.38
CD4-positive, alpha-beta T cell activation (GO:0035710)	35	0	0.11	-	< 0.01	1	1.38
negative regulation of actin filament depolymerization (GO:0030835)	35	0	0.11	-	< 0.01	1	1.38
embryonic eye morphogenesis (GO:0048048)	35	0	0.11	-	< 0.01	1	1.38
platelet-derived growth factor receptor signaling pathway (GO:0048008)	35	0	0.11	-	< 0.01	1	1.38
deoxyribonucleotide metabolic process (GO:0009262)	35	0	0.11	-	< 0.01	1	1.38
positive regulation of glucose metabolic process (GO:0010907)	35	0	0.11	-	< 0.01	1	1.38
regulation of cardiac muscle cell contraction (GO:0086004)	35	0	0.11	-	< 0.01	1	1.38
snRNA processing (GO:0016180)	35	0	0.11	-	< 0.01	1	1.38
mannosylation (GO:0097502)	35	0	0.11	-	< 0.01	1	1.38
negative regulation of insulin secretion (GO:0046676)	35	0	0.11	-	< 0.01	1	1.38
heart trabecula morphogenesis (GO:0061384)	35	0	0.11	-	< 0.01	1	1.38
response to ischemia (GO:0002931)	35	0	0.11	-	< 0.01	1	1.38
response to fluid shear stress (GO:0034405)	35	0	0.11	-	< 0.01	1	1.38
cardiac atrium development (GO:0003230)	35	0	0.11	-	< 0.01	1	1.38
positive regulation of cytokine production involved in immune response (GO:0002720)	35	0	0.11	-	< 0.01	1	1.38
negative regulation of leukocyte migration (GO:0002686)	35	0	0.11	-	< 0.01	1	1.38
protein-DNA complex subunit organization (GO:0071824)	239	0	0.73	-	< 0.01	1	1.38
nucleobase-containing compound transport (GO:0015931)	239	0	0.73	-	< 0.01	1	1.38
thalamus development (GO:0021794)	14	0	0.04	-	< 0.01	1	1.38
negative regulation of fatty acid biosynthetic process (GO:0045717)	14	0	0.04	-	< 0.01	1	1.38
respiratory system process (GO:0003016)	14	0	0.04	-	< 0.01	1	1.38
negative regulation of homotypic cell-cell adhesion (GO:0034111)	14	0	0.04	-	< 0.01	1	1.38
positive regulation of macrophage differentiation (GO:0045651)	14	0	0.04	-	< 0.01	1	1.38
negative regulation of T-helper cell differentiation (GO:0045623)	14	0	0.04	-	< 0.01	1	1.38
cerebellar granular layer development (GO:0021681)	14	0	0.04	-	< 0.01	1	1.38
glycolipid catabolic process (GO:0019377)	14	0	0.04	-	< 0.01	1	1.38
negative regulation of epidermal cell differentiation (GO:0045605)	14	0	0.04	-	< 0.01	1	1.38
IMP metabolic process (GO:0046040)	14	0	0.04	-	< 0.01	1	1.38
CTP metabolic process (GO:0046036)	14	0	0.04	-	< 0.01	1	1.38
AMP metabolic process (GO:0046033)	14	0	0.04	-	< 0.01	1	1.38
stress granule assembly (GO:0034063)	14	0	0.04	-	< 0.01	1	1.37
cellular copper ion homeostasis (GO:0006878)	14	0	0.04	-	< 0.01	1	1.37
corpus callosum development (GO:0022038)	14	0	0.04	-	< 0.01	1	1.37
positive regulation of neuron migration (GO:2001224)	14	0	0.04	-	< 0.01	1	1.37
regulation of vasculogenesis (GO:2001212)	14	0	0.04	-	< 0.01	1	1.37
regulation of systemic arterial blood pressure by circulatory renin-angiotensin (GO:0001991)	14	0	0.04	-	< 0.01	1	1.37
spinal cord association neuron differentiation (GO:0021527)	14	0	0.04	-	< 0.01	1	1.37
regulation of respiratory burst (GO:0060263)	14	0	0.04	-	< 0.01	1	1.37
positive regulation of metanephros development (GO:0072216)	14	0	0.04	-	< 0.01	1	1.37
negative regulation of epidermal growth factor-activated receptor activity (GO:0007175)	14	0	0.04	-	< 0.01	1	1.37
ribonucleoprotein complex disassembly (GO:0032988)	14	0	0.04	-	< 0.01	1	1.37
phospholipase C-activating dopamine receptor signaling pathway (GO:0060158)	14	0	0.04	-	< 0.01	1	1.37
negative regulation of posttranscriptional gene silencing (GO:0060149)	14	0	0.04	-	< 0.01	1	1.37
inositol phosphate biosynthetic process (GO:0032958)	14	0	0.04	-	< 0.01	1	1.37
ectodermal placode development (GO:0071696)	14	0	0.04	-	< 0.01	1	1.37
glycerol ether metabolic process (GO:0006662)	14	0	0.04	-	< 0.01	1	1.37
positive regulation of endothelial cell chemotaxis (GO:2001028)	14	0	0.04	-	< 0.01	1	1.37
renal vesicle development (GO:0072087)	14	0	0.04	-	< 0.01	1	1.37
metanephric mesenchyme development (GO:0072075)	14	0	0.04	-	< 0.01	1	1.37
regulation of protein glycosylation (GO:0060049)	14	0	0.04	-	< 0.01	1	1.37
modulation by host of viral genome replication (GO:0044827)	14	0	0.04	-	< 0.01	1	1.37
cardiac muscle cell proliferation (GO:0060038)	14	0	0.04	-	< 0.01	1	1.37
convergent extension (GO:0060026)	14	0	0.04	-	< 0.01	1	1.37
otic vesicle development (GO:0071599)	14	0	0.04	-	< 0.01	1	1.37
cysteine metabolic process (GO:0006534)	14	0	0.04	-	< 0.01	1	1.37
regulation of fibrinolysis (GO:0051917)	14	0	0.04	-	< 0.01	1	1.37
regulation of transcription of nucleolar large rRNA by RNA polymerase I (GO:1901836)	14	0	0.04	-	< 0.01	1	1.37
acrosome assembly (GO:0001675)	14	0	0.04	-	< 0.01	1	1.37
positive regulation by host of viral process (GO:0044794)	14	0	0.04	-	< 0.01	1	1.37
negative regulation of DNA-templated transcription, elongation (GO:0032785)	14	0	0.04	-	< 0.01	1	1.37
tRNA wobble uridine modification (GO:0002098)	14	0	0.04	-	< 0.01	1	1.37
auditory receptor cell morphogenesis (GO:0002093)	14	0	0.04	-	< 0.01	1	1.37
killing of cells in other organism involved in symbiotic interaction (GO:0051883)	14	0	0.04	-	< 0.01	1	1.37
meiotic telomere clustering (GO:0045141)	14	0	0.04	-	< 0.01	1	1.37
histone H3-K9 demethylation (GO:0033169)	14	0	0.04	-	< 0.01	1	1.37
V(D)J recombination (GO:0033151)	14	0	0.04	-	< 0.01	1	1.37
negative regulation of intracellular estrogen receptor signaling pathway (GO:0033147)	14	0	0.04	-	< 0.01	1	1.37
bone maturation (GO:0070977)	14	0	0.04	-	< 0.01	1	1.37
negative regulation of interferon-beta production (GO:0032688)	14	0	0.04	-	< 0.01	1	1.37
regulation of ceramide biosynthetic process (GO:2000303)	14	0	0.04	-	< 0.01	1	1.37
interleukin-1 production (GO:0032612)	14	0	0.04	-	< 0.01	1	1.37
cellular response to ethanol (GO:0071361)	14	0	0.04	-	< 0.01	1	1.37
cellular response to vitamin D (GO:0071305)	14	0	0.04	-	< 0.01	1	1.37
regulation of killing of cells of other organism (GO:0051709)	14	0	0.04	-	< 0.01	1	1.37
positive regulation of calcineurin-NFAT signaling cascade (GO:0070886)	14	0	0.04	-	< 0.01	1	1.37
regulation of myoblast proliferation (GO:2000291)	14	0	0.04	-	< 0.01	1	1.37
regulation of fibroblast apoptotic process (GO:2000269)	14	0	0.04	-	< 0.01	1	1.37
pyrimidine nucleotide catabolic process (GO:0006244)	14	0	0.04	-	< 0.01	1	1.37
CTP biosynthetic process (GO:0006241)	14	0	0.04	-	< 0.01	1	1.37
Golgi localization (GO:0051645)	14	0	0.04	-	< 0.01	1	1.37
forebrain morphogenesis (GO:0048853)	14	0	0.04	-	< 0.01	1	1.37
cAMP catabolic process (GO:0006198)	14	0	0.04	-	< 0.01	1	1.37
cAMP biosynthetic process (GO:0006171)	14	0	0.04	-	< 0.01	1	1.37
histone H4-K16 acetylation (GO:0043984)	14	0	0.04	-	< 0.01	1	1.37
adenine nucleotide transport (GO:0051503)	14	0	0.04	-	< 0.01	1	1.37
regulation of mitotic cell cycle spindle assembly checkpoint (GO:0090266)	14	0	0.04	-	< 0.01	1	1.37
response to interleukin-15 (GO:0070672)	14	0	0.04	-	< 0.01	1	1.37
regulation of spindle checkpoint (GO:0090231)	14	0	0.04	-	< 0.01	1	1.37
positive regulation of astrocyte differentiation (GO:0048711)	14	0	0.04	-	< 0.01	1	1.37
pentose-phosphate shunt (GO:0006098)	14	0	0.04	-	< 0.01	1	1.37
nuclear mRNA surveillance (GO:0071028)	14	0	0.04	-	< 0.01	1	1.37
nuclear RNA surveillance (GO:0071027)	14	0	0.04	-	< 0.01	1	1.37
regulation of ventricular cardiac muscle cell action potential (GO:0098911)	14	0	0.04	-	< 0.01	1	1.37
regulation of sphingolipid biosynthetic process (GO:0090153)	14	0	0.04	-	< 0.01	1	1.37
membrane fission (GO:0090148)	14	0	0.04	-	< 0.01	1	1.37
tRNA threonylcarbamoyladenosine metabolic process (GO:0070525)	14	0	0.04	-	< 0.01	1	1.37
positive regulation of calcineurin-mediated signaling (GO:0106058)	14	0	0.04	-	< 0.01	1	1.37
post-embryonic animal morphogenesis (GO:0009886)	14	0	0.04	-	< 0.01	1	1.37
regulation of ribosome biogenesis (GO:0090069)	14	0	0.04	-	< 0.01	1	1.37
regulation of transcription from RNA polymerase II promoter involved in heart development (GO:1901213)	14	0	0.04	-	< 0.01	1	1.37
cell wall macromolecule catabolic process (GO:0016998)	14	0	0.04	-	< 0.01	1	1.37
regulation of vascular endothelial growth factor signaling pathway (GO:1900746)	14	0	0.04	-	< 0.01	1	1.37
negative regulation of response to nutrient levels (GO:0032108)	14	0	0.04	-	< 0.01	1	1.37
negative regulation of response to extracellular stimulus (GO:0032105)	14	0	0.04	-	< 0.01	1	1.37
positive regulation of vascular endothelial cell proliferation (GO:1905564)	14	0	0.04	-	< 0.01	1	1.37
plasminogen activation (GO:0031639)	14	0	0.04	-	< 0.01	1	1.37
neuronal stem cell division (GO:0036445)	14	0	0.04	-	< 0.01	1	1.37
negative regulation of interleukin-1 secretion (GO:0050711)	14	0	0.04	-	< 0.01	1	1.37
cardiolipin metabolic process (GO:0032048)	14	0	0.04	-	< 0.01	1	1.37
endonucleolytic cleavage of tricistronic rRNA transcript (SSU-rRNA, 5.8S rRNA, LSU-rRNA) (GO:0000479)	14	0	0.04	-	< 0.01	1	1.37
negative regulation of DNA damage response, signal transduction by p53 class mediator (GO:0043518)	14	0	0.04	-	< 0.01	1	1.37
negative regulation of JUN kinase activity (GO:0043508)	14	0	0.04	-	< 0.01	1	1.37
renal absorption (GO:0070293)	14	0	0.04	-	< 0.01	1	1.37
regulation of thymocyte apoptotic process (GO:0070243)	14	0	0.04	-	< 0.01	1	1.36
sodium ion export across plasma membrane (GO:0036376)	14	0	0.04	-	< 0.01	1	1.36
vascular smooth muscle cell differentiation (GO:0035886)	14	0	0.04	-	< 0.01	1	1.36
positive regulation of urine volume (GO:0035810)	14	0	0.04	-	< 0.01	1	1.36
barbed-end actin filament capping (GO:0051016)	14	0	0.04	-	< 0.01	1	1.36
protein localization to chromosome, telomeric region (GO:0070198)	14	0	0.04	-	< 0.01	1	1.36
cellular response to increased oxygen levels (GO:0036295)	14	0	0.04	-	< 0.01	1	1.36
meiotic spindle organization (GO:0000212)	14	0	0.04	-	< 0.01	1	1.36
cellular response to hepatocyte growth factor stimulus (GO:0035729)	14	0	0.04	-	< 0.01	1	1.36
response to hepatocyte growth factor (GO:0035728)	14	0	0.04	-	< 0.01	1	1.36
positive regulation of vascular associated smooth muscle cell migration (GO:1904754)	14	0	0.04	-	< 0.01	1	1.36
protein autoprocessing (GO:0016540)	14	0	0.04	-	< 0.01	1	1.36
negative regulation of nucleotide catabolic process (GO:0030812)	14	0	0.04	-	< 0.01	1	1.36
locomotory exploration behavior (GO:0035641)	14	0	0.04	-	< 0.01	1	1.36
regulation of pseudopodium assembly (GO:0031272)	14	0	0.04	-	< 0.01	1	1.36
myelin maintenance (GO:0043217)	14	0	0.04	-	< 0.01	1	1.36
oligosaccharide catabolic process (GO:0009313)	14	0	0.04	-	< 0.01	1	1.36
maternal behavior (GO:0042711)	14	0	0.04	-	< 0.01	1	1.36
insulin-like growth factor receptor signaling pathway (GO:0048009)	14	0	0.04	-	< 0.01	1	1.36
regulation of membrane lipid metabolic process (GO:1905038)	14	0	0.04	-	< 0.01	1	1.36
regulation of cell fate specification (GO:0042659)	14	0	0.04	-	< 0.01	1	1.36
negative regulation of endoplasmic reticulum unfolded protein response (GO:1900102)	14	0	0.04	-	< 0.01	1	1.36
neuroblast division (GO:0055057)	14	0	0.04	-	< 0.01	1	1.36
vitamin transmembrane transport (GO:0035461)	14	0	0.04	-	< 0.01	1	1.36
myosin filament assembly (GO:0031034)	14	0	0.04	-	< 0.01	1	1.36
myosin filament organization (GO:0031033)	14	0	0.04	-	< 0.01	1	1.36
purine nucleobase biosynthetic process (GO:0009113)	14	0	0.04	-	< 0.01	1	1.36
positive regulation of ruffle assembly (GO:1900029)	14	0	0.04	-	< 0.01	1	1.36
histone H3-K9 modification (GO:0061647)	14	0	0.04	-	< 0.01	1	1.36
cell communication by electrical coupling involved in cardiac conduction (GO:0086064)	14	0	0.04	-	< 0.01	1	1.36
atrial cardiac muscle cell to AV node cell signaling (GO:0086026)	14	0	0.04	-	< 0.01	1	1.36
atrial cardiac muscle cell action potential (GO:0086014)	14	0	0.04	-	< 0.01	1	1.36
regulation of odontogenesis of dentin-containing tooth (GO:0042487)	14	0	0.04	-	< 0.01	1	1.36
positive regulation of steroid biosynthetic process (GO:0010893)	14	0	0.04	-	< 0.01	1	1.36
oxygen transport (GO:0015671)	14	0	0.04	-	< 0.01	1	1.36
positive regulation of ERAD pathway (GO:1904294)	14	0	0.04	-	< 0.01	1	1.36
GDP metabolic process (GO:0046710)	14	0	0.04	-	< 0.01	1	1.36
rhodopsin mediated signaling pathway (GO:0016056)	14	0	0.04	-	< 0.01	1	1.36
response to fungicide (GO:0060992)	14	0	0.04	-	< 0.01	1	1.36
genitalia morphogenesis (GO:0035112)	14	0	0.04	-	< 0.01	1	1.36
cell migration involved in heart development (GO:0060973)	14	0	0.04	-	< 0.01	1	1.36
negative regulation of gene silencing by RNA (GO:0060967)	14	0	0.04	-	< 0.01	1	1.36
negative regulation of centrosome cycle (GO:0046606)	14	0	0.04	-	< 0.01	1	1.36
male sex determination (GO:0030238)	14	0	0.04	-	< 0.01	1	1.36
chondroitin sulfate catabolic process (GO:0030207)	14	0	0.04	-	< 0.01	1	1.36
antigen processing and presentation of endogenous antigen (GO:0019883)	14	0	0.04	-	< 0.01	1	1.36
iron ion import (GO:0097286)	14	0	0.04	-	< 0.01	1	1.36
lipoprotein catabolic process (GO:0042159)	14	0	0.04	-	< 0.01	1	1.36
protein localization to kinetochore (GO:0034501)	14	0	0.04	-	< 0.01	1	1.36
negative regulation of humoral immune response (GO:0002921)	14	0	0.04	-	< 0.01	1	1.36
regulation of acetyl-CoA biosynthetic process from pyruvate (GO:0010510)	14	0	0.04	-	< 0.01	1	1.36
regulation of mitotic spindle checkpoint (GO:1903504)	14	0	0.04	-	< 0.01	1	1.36
regulation of cilium movement (GO:0003352)	14	0	0.04	-	< 0.01	1	1.36
parental behavior (GO:0060746)	14	0	0.04	-	< 0.01	1	1.36
cardiac muscle hypertrophy in response to stress (GO:0014898)	14	0	0.04	-	< 0.01	1	1.36
cardiac muscle adaptation (GO:0014887)	14	0	0.04	-	< 0.01	1	1.36
GABAergic neuron differentiation (GO:0097154)	14	0	0.04	-	< 0.01	1	1.36
negative regulation of smooth muscle contraction (GO:0045986)	14	0	0.04	-	< 0.01	1	1.36
regulation of immune response to tumor cell (GO:0002837)	14	0	0.04	-	< 0.01	1	1.36
regulation of response to tumor cell (GO:0002834)	14	0	0.04	-	< 0.01	1	1.36
adenohypophysis development (GO:0021984)	14	0	0.04	-	< 0.01	1	1.36
urea metabolic process (GO:0019627)	14	0	0.04	-	< 0.01	1	1.36
muscle hypertrophy in response to stress (GO:0003299)	14	0	0.04	-	< 0.01	1	1.36
grooming behavior (GO:0007625)	14	0	0.04	-	< 0.01	1	1.36
cardiac left ventricle morphogenesis (GO:0003214)	14	0	0.04	-	< 0.01	1	1.36
CDP-diacylglycerol metabolic process (GO:0046341)	14	0	0.04	-	< 0.01	1	1.36
regulation of RNA polymerase II transcriptional preinitiation complex assembly (GO:0045898)	14	0	0.04	-	< 0.01	1	1.36
negative regulation of natural killer cell mediated immunity (GO:0002716)	14	0	0.04	-	< 0.01	1	1.36
positive regulation of membrane potential (GO:0045838)	14	0	0.04	-	< 0.01	1	1.36
cellular response to dopamine (GO:1903351)	14	0	0.04	-	< 0.01	1	1.36
response to dopamine (GO:1903350)	14	0	0.04	-	< 0.01	1	1.36
peptidyl-proline hydroxylation (GO:0019511)	14	0	0.04	-	< 0.01	1	1.36
layer formation in cerebral cortex (GO:0021819)	14	0	0.04	-	< 0.01	1	1.36
negative regulation of necrotic cell death (GO:0060547)	14	0	0.04	-	< 0.01	1	1.36
DNA integration (GO:0015074)	18	0	0.05	-	< 0.01	1	1.36
negative regulation of oxidative stress-induced neuron death (GO:1903204)	18	0	0.05	-	< 0.01	1	1.36
regulation of toll-like receptor 4 signaling pathway (GO:0034143)	18	0	0.05	-	< 0.01	1	1.36
negative regulation of epidermis development (GO:0045683)	18	0	0.05	-	< 0.01	1	1.36
positive regulation of T-helper cell differentiation (GO:0045624)	18	0	0.05	-	< 0.01	1	1.36
blastoderm segmentation (GO:0007350)	18	0	0.05	-	< 0.01	1	1.36
regulation of SMAD protein signal transduction (GO:0060390)	18	0	0.05	-	< 0.01	1	1.36
modified amino acid transport (GO:0072337)	18	0	0.05	-	< 0.01	1	1.36
glomerular epithelial cell differentiation (GO:0072311)	18	0	0.05	-	< 0.01	1	1.36
cellular sodium ion homeostasis (GO:0006883)	18	0	0.05	-	< 0.01	1	1.36
positive regulation of cysteine-type endopeptidase activity involved in apoptotic signaling pathway (GO:2001269)	18	0	0.05	-	< 0.01	1	1.36
positive regulation of extracellular matrix organization (GO:1903055)	18	0	0.05	-	< 0.01	1	1.35
activation of NF-kappaB-inducing kinase activity (GO:0007250)	18	0	0.05	-	< 0.01	1	1.35
cellular glucuronidation (GO:0052695)	18	0	0.05	-	< 0.01	1	1.35
positive regulation of transcription of Notch receptor target (GO:0007221)	18	0	0.05	-	< 0.01	1	1.35
Notch receptor processing (GO:0007220)	18	0	0.05	-	< 0.01	1	1.35
cell differentiation involved in metanephros development (GO:0072202)	18	0	0.05	-	< 0.01	1	1.35
response to nitric oxide (GO:0071731)	18	0	0.05	-	< 0.01	1	1.35
regulation of epithelial cell differentiation involved in kidney development (GO:2000696)	18	0	0.05	-	< 0.01	1	1.35
metanephric tubule development (GO:0072170)	18	0	0.05	-	< 0.01	1	1.35
secretion by tissue (GO:0032941)	18	0	0.05	-	< 0.01	1	1.35
vocalization behavior (GO:0071625)	18	0	0.05	-	< 0.01	1	1.35
nuclear migration (GO:0007097)	18	0	0.05	-	< 0.01	1	1.35
nephron tubule formation (GO:0072079)	18	0	0.05	-	< 0.01	1	1.35
kidney mesenchyme development (GO:0072074)	18	0	0.05	-	< 0.01	1	1.35
negative regulation of organic acid transport (GO:0032891)	18	0	0.05	-	< 0.01	1	1.35
glomerulus vasculature development (GO:0072012)	18	0	0.05	-	< 0.01	1	1.35
glycoprotein catabolic process (GO:0006516)	18	0	0.05	-	< 0.01	1	1.35
positive regulation of amino acid transport (GO:0051957)	18	0	0.05	-	< 0.01	1	1.35
positive regulation of protein depolymerization (GO:1901881)	18	0	0.05	-	< 0.01	1	1.35
negative regulation of interleukin-8 production (GO:0032717)	18	0	0.05	-	< 0.01	1	1.35
tRNA wobble base modification (GO:0002097)	18	0	0.05	-	< 0.01	1	1.35
protein localization to chromosome, centromeric region (GO:0071459)	18	0	0.05	-	< 0.01	1	1.35
cellular response to low-density lipoprotein particle stimulus (GO:0071404)	18	0	0.05	-	< 0.01	1	1.35
positive regulation of myoblast fusion (GO:1901741)	18	0	0.05	-	< 0.01	1	1.35
azole transport (GO:0045117)	18	0	0.05	-	< 0.01	1	1.35
positive regulation of intracellular steroid hormone receptor signaling pathway (GO:0033145)	18	0	0.05	-	< 0.01	1	1.35
ganglioside metabolic process (GO:0001573)	18	0	0.05	-	< 0.01	1	1.35
3'-UTR-mediated mRNA stabilization (GO:0070935)	18	0	0.05	-	< 0.01	1	1.35
pseudouridine synthesis (GO:0001522)	18	0	0.05	-	< 0.01	1	1.35
positive regulation of endothelial cell apoptotic process (GO:2000353)	18	0	0.05	-	< 0.01	1	1.35
cellular response to reactive nitrogen species (GO:1902170)	18	0	0.05	-	< 0.01	1	1.35
cellular response to prostaglandin E stimulus (GO:0071380)	18	0	0.05	-	< 0.01	1	1.35
regulation of interleukin-2 biosynthetic process (GO:0045076)	18	0	0.05	-	< 0.01	1	1.35
positive regulation of glycogen metabolic process (GO:0070875)	18	0	0.05	-	< 0.01	1	1.35
positive regulation of mast cell activation (GO:0033005)	18	0	0.05	-	< 0.01	1	1.35
positive regulation of actin cytoskeleton reorganization (GO:2000251)	18	0	0.05	-	< 0.01	1	1.35
animal organ maturation (GO:0048799)	18	0	0.05	-	< 0.01	1	1.35
transepithelial transport (GO:0070633)	18	0	0.05	-	< 0.01	1	1.35
response to follicle-stimulating hormone (GO:0032354)	18	0	0.05	-	< 0.01	1	1.35
regulation of icosanoid secretion (GO:0032303)	18	0	0.05	-	< 0.01	1	1.35
N-acetylglucosamine metabolic process (GO:0006044)	18	0	0.05	-	< 0.01	1	1.35
response to corticosterone (GO:0051412)	18	0	0.05	-	< 0.01	1	1.35
kinetochore organization (GO:0051383)	18	0	0.05	-	< 0.01	1	1.35
lymph node development (GO:0048535)	18	0	0.05	-	< 0.01	1	1.35
septin cytoskeleton organization (GO:0032185)	18	0	0.05	-	< 0.01	1	1.35
regulation of vascular endothelial cell proliferation (GO:1905562)	18	0	0.05	-	< 0.01	1	1.35
regulation of response to food (GO:0032095)	18	0	0.05	-	< 0.01	1	1.35
negative regulation of cofactor metabolic process (GO:0051195)	18	0	0.05	-	< 0.01	1	1.35
regulation of translation in response to stress (GO:0043555)	18	0	0.05	-	< 0.01	1	1.35
chaperone-mediated protein complex assembly (GO:0051131)	18	0	0.05	-	< 0.01	1	1.35
lymphocyte apoptotic process (GO:0070227)	18	0	0.05	-	< 0.01	1	1.35
response to superoxide (GO:0000303)	18	0	0.05	-	< 0.01	1	1.35
nuclear envelope reassembly (GO:0031468)	18	0	0.05	-	< 0.01	1	1.35
negative regulation of morphogenesis of an epithelium (GO:1905331)	18	0	0.05	-	< 0.01	1	1.35
negative regulation of biomineral tissue development (GO:0070168)	18	0	0.05	-	< 0.01	1	1.35
regulation of telomerase RNA localization to Cajal body (GO:1904872)	18	0	0.05	-	< 0.01	1	1.35
retrograde protein transport, ER to cytosol (GO:0030970)	18	0	0.05	-	< 0.01	1	1.35
notochord development (GO:0030903)	18	0	0.05	-	< 0.01	1	1.35
positive regulation of cellular response to oxidative stress (GO:1900409)	18	0	0.05	-	< 0.01	1	1.35
outer dynein arm assembly (GO:0036158)	18	0	0.05	-	< 0.01	1	1.35
phosphatidylglycerol acyl-chain remodeling (GO:0036148)	18	0	0.05	-	< 0.01	1	1.35
mRNA modification (GO:0016556)	18	0	0.05	-	< 0.01	1	1.35
activation of MAPKKK activity (GO:0000185)	18	0	0.05	-	< 0.01	1	1.35
rRNA transcription (GO:0009303)	18	0	0.05	-	< 0.01	1	1.35
DNA damage response, signal transduction resulting in transcription (GO:0042772)	18	0	0.05	-	< 0.01	1	1.35
positive regulation of long-term synaptic potentiation (GO:1900273)	18	0	0.05	-	< 0.01	1	1.35
sulfur amino acid biosynthetic process (GO:0000097)	18	0	0.05	-	< 0.01	1	1.35
extracellular negative regulation of signal transduction (GO:1900116)	18	0	0.05	-	< 0.01	1	1.35
extracellular regulation of signal transduction (GO:1900115)	18	0	0.05	-	< 0.01	1	1.35
negative regulation of cardiac muscle tissue growth (GO:0055022)	18	0	0.05	-	< 0.01	1	1.35
positive regulation of histone deacetylation (GO:0031065)	18	0	0.05	-	< 0.01	1	1.35
myeloid dendritic cell differentiation (GO:0043011)	18	0	0.05	-	< 0.01	1	1.35
L-glutamate transmembrane transport (GO:0015813)	18	0	0.05	-	< 0.01	1	1.35
female genitalia development (GO:0030540)	18	0	0.05	-	< 0.01	1	1.35
detoxification of inorganic compound (GO:0061687)	18	0	0.05	-	< 0.01	1	1.35
long-chain fatty-acyl-CoA biosynthetic process (GO:0035338)	18	0	0.05	-	< 0.01	1	1.35
stress response to metal ion (GO:0097501)	18	0	0.05	-	< 0.01	1	1.35
glycoside metabolic process (GO:0016137)	18	0	0.05	-	< 0.01	1	1.35
magnesium ion transport (GO:0015693)	18	0	0.05	-	< 0.01	1	1.35
muscle cell cellular homeostasis (GO:0046716)	18	0	0.05	-	< 0.01	1	1.35
rRNA catabolic process (GO:0016075)	18	0	0.05	-	< 0.01	1	1.35
regulation of RIG-I signaling pathway (GO:0039535)	18	0	0.05	-	< 0.01	1	1.35
dendritic spine morphogenesis (GO:0060997)	18	0	0.05	-	< 0.01	1	1.35
negative regulation of cardiac muscle hypertrophy (GO:0010614)	18	0	0.05	-	< 0.01	1	1.35
piRNA metabolic process (GO:0034587)	18	0	0.05	-	< 0.01	1	1.35
positive regulation of lamellipodium assembly (GO:0010592)	18	0	0.05	-	< 0.01	1	1.34
miRNA metabolic process (GO:0010586)	18	0	0.05	-	< 0.01	1	1.34
negative regulation of platelet activation (GO:0010544)	18	0	0.05	-	< 0.01	1	1.34
regulation of B cell apoptotic process (GO:0002902)	18	0	0.05	-	< 0.01	1	1.34
positive regulation of autophagy of mitochondrion (GO:1903599)	18	0	0.05	-	< 0.01	1	1.34
endoplasmic reticulum to cytosol transport (GO:1903513)	18	0	0.05	-	< 0.01	1	1.34
T-helper 1 type immune response (GO:0042088)	18	0	0.05	-	< 0.01	1	1.34
phasic smooth muscle contraction (GO:0014821)	18	0	0.05	-	< 0.01	1	1.34
negative regulation of heart growth (GO:0061117)	18	0	0.05	-	< 0.01	1	1.34
dorsal/ventral neural tube patterning (GO:0021904)	18	0	0.05	-	< 0.01	1	1.34
regulation of protein polyubiquitination (GO:1902914)	18	0	0.05	-	< 0.01	1	1.34
intestinal epithelial cell differentiation (GO:0060575)	18	0	0.05	-	< 0.01	1	1.34
nucleotide biosynthetic process (GO:0009165)	234	0	0.71	-	< 0.01	1	1.34
inorganic ion transmembrane transport (GO:0098660)	644	1	1.96	-	0.51	1	1.34
RNA catabolic process (GO:0006401)	245	0	0.75	-	< 0.01	1	1.34
learning or memory (GO:0007611)	245	0	0.75	-	< 0.01	1	1.34
cell fate commitment (GO:0045165)	236	0	0.72	-	< 0.01	1	1.34
protein-containing complex localization (GO:0031503)	236	0	0.72	-	< 0.01	1	1.34
regulation of cellular protein catabolic process (GO:1903362)	236	0	0.72	-	< 0.01	1	1.34
hexose catabolic process (GO:0019320)	50	0	0.15	-	< 0.01	1	1.34
regulation of sodium ion transmembrane transporter activity (GO:2000649)	50	0	0.15	-	< 0.01	1	1.34
retina morphogenesis in camera-type eye (GO:0060042)	50	0	0.15	-	< 0.01	1	1.34
tRNA aminoacylation for protein translation (GO:0006418)	50	0	0.15	-	< 0.01	1	1.34
glycosyl compound biosynthetic process (GO:1901659)	50	0	0.15	-	< 0.01	1	1.34
cellular pigmentation (GO:0033059)	50	0	0.15	-	< 0.01	1	1.34
positive regulation of telomere maintenance (GO:0032206)	50	0	0.15	-	< 0.01	1	1.34
cortical cytoskeleton organization (GO:0030865)	50	0	0.15	-	< 0.01	1	1.34
phosphatidylinositol-3-phosphate biosynthetic process (GO:0036092)	50	0	0.15	-	< 0.01	1	1.34
positive regulation of dephosphorylation (GO:0035306)	50	0	0.15	-	< 0.01	1	1.34
negative regulation of Ras protein signal transduction (GO:0046580)	50	0	0.15	-	< 0.01	1	1.34
positive regulation of Ras protein signal transduction (GO:0046579)	50	0	0.15	-	< 0.01	1	1.34
visual behavior (GO:0007632)	50	0	0.15	-	< 0.01	1	1.34
ribonucleoprotein complex subunit organization (GO:0071826)	229	0	0.7	-	< 0.01	1	1.34
cerebral cortex cell migration (GO:0021795)	45	0	0.14	-	< 0.01	1	1.34
cellular response to amino acid starvation (GO:0034198)	45	0	0.14	-	< 0.01	1	1.34
lung morphogenesis (GO:0060425)	45	0	0.14	-	< 0.01	1	1.34
regulation of type I interferon-mediated signaling pathway (GO:0060338)	45	0	0.14	-	< 0.01	1	1.34
glutamate receptor signaling pathway (GO:0007215)	45	0	0.14	-	< 0.01	1	1.34
neural crest cell migration (GO:0001755)	45	0	0.14	-	< 0.01	1	1.34
regulation of CD4-positive, alpha-beta T cell activation (GO:2000514)	45	0	0.14	-	< 0.01	1	1.34
branching involved in ureteric bud morphogenesis (GO:0001658)	45	0	0.14	-	< 0.01	1	1.34
regulation of DNA-templated transcription, elongation (GO:0032784)	45	0	0.14	-	< 0.01	1	1.34
regulation of interleukin-10 production (GO:0032653)	45	0	0.14	-	< 0.01	1	1.34
response to progesterone (GO:0032570)	45	0	0.14	-	< 0.01	1	1.34
regulation of cilium assembly (GO:1902017)	45	0	0.14	-	< 0.01	1	1.34
inorganic ion import across plasma membrane (GO:0099587)	45	0	0.14	-	< 0.01	1	1.34
axonal transport (GO:0098930)	45	0	0.14	-	< 0.01	1	1.34
regulation of release of cytochrome c from mitochondria (GO:0090199)	45	0	0.14	-	< 0.01	1	1.34
detection of mechanical stimulus (GO:0050982)	45	0	0.14	-	< 0.01	1	1.34
negative regulation of muscle organ development (GO:0048635)	45	0	0.14	-	< 0.01	1	1.34
sensory perception of bitter taste (GO:0050913)	45	0	0.14	-	< 0.01	1	1.34
detection of chemical stimulus involved in sensory perception of taste (GO:0050912)	45	0	0.14	-	< 0.01	1	1.34
thymus development (GO:0048538)	45	0	0.14	-	< 0.01	1	1.34
negative regulation of sequestering of calcium ion (GO:0051283)	45	0	0.14	-	< 0.01	1	1.34
release of sequestered calcium ion into cytosol (GO:0051209)	45	0	0.14	-	< 0.01	1	1.34
regulation of endocrine process (GO:0044060)	45	0	0.14	-	< 0.01	1	1.34
inorganic cation import across plasma membrane (GO:0098659)	45	0	0.14	-	< 0.01	1	1.34
histone exchange (GO:0043486)	45	0	0.14	-	< 0.01	1	1.34
photoreceptor cell development (GO:0042461)	45	0	0.14	-	< 0.01	1	1.34
visual learning (GO:0008542)	45	0	0.14	-	< 0.01	1	1.34
positive regulation of epithelial to mesenchymal transition (GO:0010718)	45	0	0.14	-	< 0.01	1	1.34
positive regulation of anion transport (GO:1903793)	45	0	0.14	-	< 0.01	1	1.34
gene silencing by miRNA (GO:0035195)	45	0	0.14	-	< 0.01	1	1.34
coronary vasculature development (GO:0060976)	45	0	0.14	-	< 0.01	1	1.34
response to bronchodilator (GO:0097366)	45	0	0.14	-	< 0.01	1	1.34
pH reduction (GO:0045851)	45	0	0.14	-	< 0.01	1	1.34
excretion (GO:0007588)	45	0	0.14	-	< 0.01	1	1.34
neuroepithelial cell differentiation (GO:0060563)	45	0	0.14	-	< 0.01	1	1.34
detoxification of copper ion (GO:0010273)	16	0	0.05	-	< 0.01	1	1.34
positive regulation of glycogen biosynthetic process (GO:0045725)	16	0	0.05	-	< 0.01	1	1.34
positive regulation of oxidative stress-induced cell death (GO:1903209)	16	0	0.05	-	< 0.01	1	1.34
branching involved in salivary gland morphogenesis (GO:0060445)	16	0	0.05	-	< 0.01	1	1.34
atrial septum morphogenesis (GO:0060413)	16	0	0.05	-	< 0.01	1	1.34
regulation of proton transport (GO:0010155)	16	0	0.05	-	< 0.01	1	1.34
positive regulation of endothelial cell differentiation (GO:0045603)	16	0	0.05	-	< 0.01	1	1.34
fusion of sperm to egg plasma membrane involved in single fertilization (GO:0007342)	16	0	0.05	-	< 0.01	1	1.34
regulation of corticosteroid hormone secretion (GO:2000846)	16	0	0.05	-	< 0.01	1	1.34
purine nucleoside bisphosphate biosynthetic process (GO:0034033)	16	0	0.05	-	< 0.01	1	1.34
ribonucleoside bisphosphate biosynthetic process (GO:0034030)	16	0	0.05	-	< 0.01	1	1.34
response to manganese ion (GO:0010042)	16	0	0.05	-	< 0.01	1	1.34
renal system process involved in regulation of blood volume (GO:0001977)	16	0	0.05	-	< 0.01	1	1.34
G-protein coupled glutamate receptor signaling pathway (GO:0007216)	16	0	0.05	-	< 0.01	1	1.34
mesenchymal to epithelial transition (GO:0060231)	16	0	0.05	-	< 0.01	1	1.34
ubiquinone biosynthetic process (GO:0006744)	16	0	0.05	-	< 0.01	1	1.34
neuron cell-cell adhesion (GO:0007158)	16	0	0.05	-	< 0.01	1	1.34
blastocyst growth (GO:0001832)	16	0	0.05	-	< 0.01	1	1.34
trophectodermal cell differentiation (GO:0001829)	16	0	0.05	-	< 0.01	1	1.34
epithelial cell fate commitment (GO:0072148)	16	0	0.05	-	< 0.01	1	1.33
positive regulation of transcription elongation from RNA polymerase II promoter (GO:0032968)	16	0	0.05	-	< 0.01	1	1.33
positive regulation of superoxide anion generation (GO:0032930)	16	0	0.05	-	< 0.01	1	1.33
glycosylceramide metabolic process (GO:0006677)	16	0	0.05	-	< 0.01	1	1.33
regulation of monocyte chemotactic protein-1 production (GO:0071637)	16	0	0.05	-	< 0.01	1	1.33
centriole replication (GO:0007099)	16	0	0.05	-	< 0.01	1	1.33
mitotic chromosome condensation (GO:0007076)	16	0	0.05	-	< 0.01	1	1.33
mitotic sister chromatid cohesion (GO:0007064)	16	0	0.05	-	< 0.01	1	1.33
organ induction (GO:0001759)	16	0	0.05	-	< 0.01	1	1.33
estrous cycle (GO:0044849)	16	0	0.05	-	< 0.01	1	1.33
regulation of transmission of nerve impulse (GO:0051969)	16	0	0.05	-	< 0.01	1	1.33
adaptive thermogenesis (GO:1990845)	16	0	0.05	-	< 0.01	1	1.33
sulfation (GO:0051923)	16	0	0.05	-	< 0.01	1	1.33
positive regulation of CREB transcription factor activity (GO:0032793)	16	0	0.05	-	< 0.01	1	1.33
vascular endothelial growth factor signaling pathway (GO:0038084)	16	0	0.05	-	< 0.01	1	1.33
epithelial cell maturation (GO:0002070)	16	0	0.05	-	< 0.01	1	1.33
regulation of mesoderm development (GO:2000380)	16	0	0.05	-	< 0.01	1	1.33
negative regulation of interleukin-12 production (GO:0032695)	16	0	0.05	-	< 0.01	1	1.33
positive regulation of viral release from host cell (GO:1902188)	16	0	0.05	-	< 0.01	1	1.33
negative regulation of viral release from host cell (GO:1902187)	16	0	0.05	-	< 0.01	1	1.33
interferon-gamma production (GO:0032609)	16	0	0.05	-	< 0.01	1	1.33
cellular response to exogenous dsRNA (GO:0071360)	16	0	0.05	-	< 0.01	1	1.33
negative regulation of cell division (GO:0051782)	16	0	0.05	-	< 0.01	1	1.33
quinone biosynthetic process (GO:1901663)	16	0	0.05	-	< 0.01	1	1.33
cardiac muscle cell membrane repolarization (GO:0099622)	16	0	0.05	-	< 0.01	1	1.33
mitochondrial RNA processing (GO:0000963)	16	0	0.05	-	< 0.01	1	1.33
peptidyl-arginine methylation (GO:0018216)	16	0	0.05	-	< 0.01	1	1.33
positive regulation of fatty acid transport (GO:2000193)	16	0	0.05	-	< 0.01	1	1.33
response to muramyl dipeptide (GO:0032495)	16	0	0.05	-	< 0.01	1	1.33
synaptic vesicle transport along microtubule (GO:0099517)	16	0	0.05	-	< 0.01	1	1.33
synaptic vesicle cytoskeletal transport (GO:0099514)	16	0	0.05	-	< 0.01	1	1.33
negative regulation of fibroblast growth factor receptor signaling pathway (GO:0040037)	16	0	0.05	-	< 0.01	1	1.33
histone H2A acetylation (GO:0043968)	16	0	0.05	-	< 0.01	1	1.33
regulation of fatty acid beta-oxidation (GO:0031998)	16	0	0.05	-	< 0.01	1	1.33
positive regulation of protein localization to cell surface (GO:2000010)	16	0	0.05	-	< 0.01	1	1.33
regulation of phospholipid biosynthetic process (GO:0071071)	16	0	0.05	-	< 0.01	1	1.33
UDP-N-acetylglucosamine metabolic process (GO:0006047)	16	0	0.05	-	< 0.01	1	1.33
fucose metabolic process (GO:0006004)	16	0	0.05	-	< 0.01	1	1.33
RNA surveillance (GO:0071025)	16	0	0.05	-	< 0.01	1	1.33
dorsal/ventral axis specification (GO:0009950)	16	0	0.05	-	< 0.01	1	1.33
epithelial cell-cell adhesion (GO:0090136)	16	0	0.05	-	< 0.01	1	1.33
detection of temperature stimulus involved in sensory perception of pain (GO:0050965)	16	0	0.05	-	< 0.01	1	1.33
detection of temperature stimulus involved in sensory perception (GO:0050961)	16	0	0.05	-	< 0.01	1	1.33
flavonoid metabolic process (GO:0009812)	16	0	0.05	-	< 0.01	1	1.33
anatomical structure arrangement (GO:0048532)	16	0	0.05	-	< 0.01	1	1.33
negative regulation of growth of symbiont involved in interaction with host (GO:0044146)	16	0	0.05	-	< 0.01	1	1.33
regulation of growth of symbiont in host (GO:0044126)	16	0	0.05	-	< 0.01	1	1.33
stress response to copper ion (GO:1990169)	16	0	0.05	-	< 0.01	1	1.33
anterograde synaptic vesicle transport (GO:0048490)	16	0	0.05	-	< 0.01	1	1.33
negative regulation of phagocytosis (GO:0050765)	16	0	0.05	-	< 0.01	1	1.33
regulation of respiratory system process (GO:0044065)	16	0	0.05	-	< 0.01	1	1.33
positive regulation of nuclease activity (GO:0032075)	16	0	0.05	-	< 0.01	1	1.33
tRNA 5'-end processing (GO:0099116)	16	0	0.05	-	< 0.01	1	1.33
peptidyl-threonine dephosphorylation (GO:0035970)	16	0	0.05	-	< 0.01	1	1.33
intra-S DNA damage checkpoint (GO:0031573)	16	0	0.05	-	< 0.01	1	1.33
positive regulation of actin nucleation (GO:0051127)	16	0	0.05	-	< 0.01	1	1.33
regulation of retinoic acid receptor signaling pathway (GO:0048385)	16	0	0.05	-	< 0.01	1	1.33
RNA splicing, via endonucleolytic cleavage and ligation (GO:0000394)	16	0	0.05	-	< 0.01	1	1.33
alternative mRNA splicing, via spliceosome (GO:0000380)	16	0	0.05	-	< 0.01	1	1.33
response to potassium ion (GO:0035864)	16	0	0.05	-	< 0.01	1	1.33
positive regulation of membrane protein ectodomain proteolysis (GO:0051044)	16	0	0.05	-	< 0.01	1	1.33
semi-lunar valve development (GO:1905314)	16	0	0.05	-	< 0.01	1	1.33
amyloid precursor protein metabolic process (GO:0042982)	16	0	0.05	-	< 0.01	1	1.33
positive regulation of vascular endothelial growth factor receptor signaling pathway (GO:0030949)	16	0	0.05	-	< 0.01	1	1.33
regulation of defense response to bacterium (GO:1900424)	16	0	0.05	-	< 0.01	1	1.33
response to insecticide (GO:0017085)	16	0	0.05	-	< 0.01	1	1.33
negative regulation of cardiocyte differentiation (GO:1905208)	16	0	0.05	-	< 0.01	1	1.33
proton-transporting two-sector ATPase complex assembly (GO:0070071)	16	0	0.05	-	< 0.01	1	1.33
polarized epithelial cell differentiation (GO:0030859)	16	0	0.05	-	< 0.01	1	1.33
phosphatidylinositol acyl-chain remodeling (GO:0036149)	16	0	0.05	-	< 0.01	1	1.33
regulation of developmental pigmentation (GO:0048070)	16	0	0.05	-	< 0.01	1	1.33
protein O-linked fucosylation (GO:0036066)	16	0	0.05	-	< 0.01	1	1.33
somatic hypermutation of immunoglobulin genes (GO:0016446)	16	0	0.05	-	< 0.01	1	1.33
nucleotide salvage (GO:0043173)	16	0	0.05	-	< 0.01	1	1.33
purine-containing compound salvage (GO:0043101)	16	0	0.05	-	< 0.01	1	1.33
peroxisomal membrane transport (GO:0015919)	16	0	0.05	-	< 0.01	1	1.33
pyrimidine ribonucleoside triphosphate metabolic process (GO:0009208)	16	0	0.05	-	< 0.01	1	1.33
positive regulation of nuclear-transcribed mRNA catabolic process, deadenylation-dependent decay (GO:1900153)	16	0	0.05	-	< 0.01	1	1.33
regulation of nuclear-transcribed mRNA catabolic process, deadenylation-dependent decay (GO:1900151)	16	0	0.05	-	< 0.01	1	1.33
purine nucleotide transport (GO:0015865)	16	0	0.05	-	< 0.01	1	1.33
pyrimidine nucleoside monophosphate biosynthetic process (GO:0009130)	16	0	0.05	-	< 0.01	1	1.33
pore complex assembly (GO:0046931)	16	0	0.05	-	< 0.01	1	1.33
intrinsic apoptotic signaling pathway in response to oxidative stress (GO:0008631)	16	0	0.05	-	< 0.01	1	1.33
negative regulation of bone mineralization (GO:0030502)	16	0	0.05	-	< 0.01	1	1.33
membrane repolarization during cardiac muscle cell action potential (GO:0086013)	16	0	0.05	-	< 0.01	1	1.33
thyroid hormone metabolic process (GO:0042403)	16	0	0.05	-	< 0.01	1	1.33
vitamin D metabolic process (GO:0042359)	16	0	0.05	-	< 0.01	1	1.33
negative regulation of sodium ion transport (GO:0010766)	16	0	0.05	-	< 0.01	1	1.33
stabilization of membrane potential (GO:0030322)	16	0	0.05	-	< 0.01	1	1.32
positive regulation of macrophage derived foam cell differentiation (GO:0010744)	16	0	0.05	-	< 0.01	1	1.32
detection of bacterium (GO:0016045)	16	0	0.05	-	< 0.01	1	1.32
regulation of production of miRNAs involved in gene silencing by miRNA (GO:1903798)	16	0	0.05	-	< 0.01	1	1.32
maintenance of gastrointestinal epithelium (GO:0030277)	16	0	0.05	-	< 0.01	1	1.32
hyaluronan catabolic process (GO:0030214)	16	0	0.05	-	< 0.01	1	1.32
regulation of Rac protein signal transduction (GO:0035020)	16	0	0.05	-	< 0.01	1	1.32
ceramide catabolic process (GO:0046514)	16	0	0.05	-	< 0.01	1	1.32
sulfate transport (GO:0008272)	16	0	0.05	-	< 0.01	1	1.32
retina vasculature development in camera-type eye (GO:0061298)	16	0	0.05	-	< 0.01	1	1.32
negative regulation of calcium ion transport into cytosol (GO:0010523)	16	0	0.05	-	< 0.01	1	1.32
glucocorticoid metabolic process (GO:0008211)	16	0	0.05	-	< 0.01	1	1.32
regulation of exosomal secretion (GO:1903541)	16	0	0.05	-	< 0.01	1	1.32
glycerophospholipid catabolic process (GO:0046475)	16	0	0.05	-	< 0.01	1	1.32
cytokine biosynthetic process (GO:0042089)	16	0	0.05	-	< 0.01	1	1.32
mesenchymal cell proliferation (GO:0010463)	16	0	0.05	-	< 0.01	1	1.32
positive regulation of striated muscle contraction (GO:0045989)	16	0	0.05	-	< 0.01	1	1.32
chemosensory behavior (GO:0007635)	16	0	0.05	-	< 0.01	1	1.32
endocardial cushion formation (GO:0003272)	16	0	0.05	-	< 0.01	1	1.32
copulation (GO:0007620)	16	0	0.05	-	< 0.01	1	1.32
ventricular trabecula myocardium morphogenesis (GO:0003222)	16	0	0.05	-	< 0.01	1	1.32
telomere localization (GO:0034397)	16	0	0.05	-	< 0.01	1	1.32
regulation of Arp2/3 complex-mediated actin nucleation (GO:0034315)	16	0	0.05	-	< 0.01	1	1.32
nucleoside bisphosphate biosynthetic process (GO:0033866)	16	0	0.05	-	< 0.01	1	1.32
apoptotic process involved in morphogenesis (GO:0060561)	16	0	0.05	-	< 0.01	1	1.32
positive regulation of blood pressure (GO:0045777)	39	0	0.12	-	< 0.01	1	1.32
negative regulation of calcium ion transmembrane transport (GO:1903170)	39	0	0.12	-	< 0.01	1	1.32
regulation of keratinocyte differentiation (GO:0045616)	39	0	0.12	-	< 0.01	1	1.32
regulation of autophagy of mitochondrion (GO:1903146)	39	0	0.12	-	< 0.01	1	1.32
dopamine receptor signaling pathway (GO:0007212)	39	0	0.12	-	< 0.01	1	1.32
B cell activation involved in immune response (GO:0002312)	39	0	0.12	-	< 0.01	1	1.32
positive regulation of nitric oxide biosynthetic process (GO:0045429)	39	0	0.12	-	< 0.01	1	1.32
regulation of cardiac muscle cell proliferation (GO:0060043)	39	0	0.12	-	< 0.01	1	1.32
ERBB2 signaling pathway (GO:0038128)	39	0	0.12	-	< 0.01	1	1.32
regulation of receptor internalization (GO:0002090)	39	0	0.12	-	< 0.01	1	1.32
oligodendrocyte development (GO:0014003)	39	0	0.12	-	< 0.01	1	1.32
DNA replication-independent nucleosome assembly (GO:0006336)	39	0	0.12	-	< 0.01	1	1.32
glycosyl compound catabolic process (GO:1901658)	39	0	0.12	-	< 0.01	1	1.32
mitochondrial RNA metabolic process (GO:0000959)	39	0	0.12	-	< 0.01	1	1.32
positive regulation of response to endoplasmic reticulum stress (GO:1905898)	39	0	0.12	-	< 0.01	1	1.32
glycolytic process (GO:0006096)	39	0	0.12	-	< 0.01	1	1.32
regulation of voltage-gated calcium channel activity (GO:1901385)	39	0	0.12	-	< 0.01	1	1.32
neuron apoptotic process (GO:0051402)	39	0	0.12	-	< 0.01	1	1.32
positive regulation of ERBB signaling pathway (GO:1901186)	39	0	0.12	-	< 0.01	1	1.32
lung alveolus development (GO:0048286)	39	0	0.12	-	< 0.01	1	1.32
negative regulation of epithelial cell differentiation (GO:0030857)	39	0	0.12	-	< 0.01	1	1.32
sodium-independent organic anion transport (GO:0043252)	39	0	0.12	-	< 0.01	1	1.32
DNA damage response, detection of DNA damage (GO:0042769)	39	0	0.12	-	< 0.01	1	1.32
positive regulation of nitric oxide metabolic process (GO:1904407)	39	0	0.12	-	< 0.01	1	1.32
monosaccharide transmembrane transport (GO:0015749)	39	0	0.12	-	< 0.01	1	1.32
regulation of centrosome duplication (GO:0010824)	39	0	0.12	-	< 0.01	1	1.32
ferric iron transport (GO:0015682)	39	0	0.12	-	< 0.01	1	1.32
regulation of collagen metabolic process (GO:0010712)	39	0	0.12	-	< 0.01	1	1.32
forelimb morphogenesis (GO:0035136)	39	0	0.12	-	< 0.01	1	1.32
positive regulation of alpha-beta T cell differentiation (GO:0046638)	39	0	0.12	-	< 0.01	1	1.32
negative regulation of epithelial cell apoptotic process (GO:1904036)	39	0	0.12	-	< 0.01	1	1.32
negative regulation of adaptive immune response (GO:0002820)	39	0	0.12	-	< 0.01	1	1.32
endocardial cushion development (GO:0003197)	39	0	0.12	-	< 0.01	1	1.32
trivalent inorganic cation transport (GO:0072512)	39	0	0.12	-	< 0.01	1	1.32
olfactory bulb development (GO:0021772)	32	0	0.1	-	< 0.01	1	1.32
salivary gland development (GO:0007431)	32	0	0.1	-	< 0.01	1	1.32
somatic diversification of immune receptors via germline recombination within a single locus (GO:0002562)	32	0	0.1	-	< 0.01	1	1.32
cGMP metabolic process (GO:0046068)	32	0	0.1	-	< 0.01	1	1.32
GTP metabolic process (GO:0046039)	32	0	0.1	-	< 0.01	1	1.32
metanephric nephron development (GO:0072210)	32	0	0.1	-	< 0.01	1	1.32
prostaglandin metabolic process (GO:0006693)	32	0	0.1	-	< 0.01	1	1.32
prostanoid metabolic process (GO:0006692)	32	0	0.1	-	< 0.01	1	1.32
positive regulation of granulocyte chemotaxis (GO:0071624)	32	0	0.1	-	< 0.01	1	1.32
regulation of cell cycle checkpoint (GO:1901976)	32	0	0.1	-	< 0.01	1	1.32
secretory granule organization (GO:0033363)	32	0	0.1	-	< 0.01	1	1.32
positive regulation of organic acid transport (GO:0032892)	32	0	0.1	-	< 0.01	1	1.32
semaphorin-plexin signaling pathway (GO:0071526)	32	0	0.1	-	< 0.01	1	1.32
ATP hydrolysis coupled transmembrane transport (GO:0090662)	32	0	0.1	-	< 0.01	1	1.32
positive regulation of interleukin-12 production (GO:0032735)	32	0	0.1	-	< 0.01	1	1.32
protein demethylation (GO:0006482)	32	0	0.1	-	< 0.01	1	1.32
response to ATP (GO:0033198)	32	0	0.1	-	< 0.01	1	1.32
global genome nucleotide-excision repair (GO:0070911)	32	0	0.1	-	< 0.01	1	1.32
negative regulation of interferon-gamma production (GO:0032689)	32	0	0.1	-	< 0.01	1	1.32
regulation of viral release from host cell (GO:1902186)	32	0	0.1	-	< 0.01	1	1.32
protein palmitoylation (GO:0018345)	32	0	0.1	-	< 0.01	1	1.32
termination of RNA polymerase I transcription (GO:0006363)	32	0	0.1	-	< 0.01	1	1.32
negative regulation of sister chromatid segregation (GO:0033046)	32	0	0.1	-	< 0.01	1	1.32
positive regulation of signaling receptor activity (GO:2000273)	32	0	0.1	-	< 0.01	1	1.32
actin filament capping (GO:0051693)	32	0	0.1	-	< 0.01	1	1.32
regulation of superoxide metabolic process (GO:0090322)	32	0	0.1	-	< 0.01	1	1.32
histone H3-K4 methylation (GO:0051568)	32	0	0.1	-	< 0.01	1	1.32
cellular component maintenance (GO:0043954)	32	0	0.1	-	< 0.01	1	1.32
proximal/distal pattern formation (GO:0009954)	32	0	0.1	-	< 0.01	1	1.32
regulation of p38MAPK cascade (GO:1900744)	32	0	0.1	-	< 0.01	1	1.32
activation of protein kinase B activity (GO:0032148)	32	0	0.1	-	< 0.01	1	1.32
lipopolysaccharide-mediated signaling pathway (GO:0031663)	32	0	0.1	-	< 0.01	1	1.31
positive regulation of dendrite morphogenesis (GO:0050775)	32	0	0.1	-	< 0.01	1	1.31
positive regulation of phosphatidylinositol 3-kinase activity (GO:0043552)	32	0	0.1	-	< 0.01	1	1.31
smooth muscle cell differentiation (GO:0051145)	32	0	0.1	-	< 0.01	1	1.31
positive regulation of calcium ion transmembrane transporter activity (GO:1901021)	32	0	0.1	-	< 0.01	1	1.31
negative regulation of lymphocyte apoptotic process (GO:0070229)	32	0	0.1	-	< 0.01	1	1.31
epithelial cell differentiation involved in kidney development (GO:0035850)	32	0	0.1	-	< 0.01	1	1.31
positive regulation of morphogenesis of an epithelium (GO:1905332)	32	0	0.1	-	< 0.01	1	1.31
CD4-positive, alpha-beta T cell differentiation (GO:0043367)	32	0	0.1	-	< 0.01	1	1.31
somatic diversification of immunoglobulins (GO:0016445)	32	0	0.1	-	< 0.01	1	1.31
somatic cell DNA recombination (GO:0016444)	32	0	0.1	-	< 0.01	1	1.31
sodium ion homeostasis (GO:0055078)	32	0	0.1	-	< 0.01	1	1.31
protein localization to synapse (GO:0035418)	32	0	0.1	-	< 0.01	1	1.31
neuron maturation (GO:0042551)	32	0	0.1	-	< 0.01	1	1.31
negative regulation of macroautophagy (GO:0016242)	32	0	0.1	-	< 0.01	1	1.31
extrinsic apoptotic signaling pathway via death domain receptors (GO:0008625)	32	0	0.1	-	< 0.01	1	1.31
microtubule polymerization (GO:0046785)	32	0	0.1	-	< 0.01	1	1.31
vasoconstriction (GO:0042310)	32	0	0.1	-	< 0.01	1	1.31
chromosome condensation (GO:0030261)	32	0	0.1	-	< 0.01	1	1.31
myotube cell development (GO:0014904)	32	0	0.1	-	< 0.01	1	1.31
protein dealkylation (GO:0008214)	32	0	0.1	-	< 0.01	1	1.31
phosphatidylglycerol metabolic process (GO:0046471)	32	0	0.1	-	< 0.01	1	1.31
T cell proliferation (GO:0042098)	32	0	0.1	-	< 0.01	1	1.31
muscle hypertrophy (GO:0014896)	32	0	0.1	-	< 0.01	1	1.31
central nervous system neuron axonogenesis (GO:0021955)	32	0	0.1	-	< 0.01	1	1.31
adipose tissue development (GO:0060612)	32	0	0.1	-	< 0.01	1	1.31
lung cell differentiation (GO:0060479)	21	0	0.06	-	< 0.01	1	1.31
axonal fasciculation (GO:0007413)	21	0	0.06	-	< 0.01	1	1.31
polyol catabolic process (GO:0046174)	21	0	0.06	-	< 0.01	1	1.31
pyrimidine ribonucleoside biosynthetic process (GO:0046132)	21	0	0.06	-	< 0.01	1	1.31
regulation of macrophage differentiation (GO:0045649)	21	0	0.06	-	< 0.01	1	1.31
mitochondrial respiratory chain complex IV assembly (GO:0033617)	21	0	0.06	-	< 0.01	1	1.31
GMP metabolic process (GO:0046037)	21	0	0.06	-	< 0.01	1	1.31
nucleotide transport (GO:0006862)	21	0	0.06	-	< 0.01	1	1.31
copper ion transport (GO:0006825)	21	0	0.06	-	< 0.01	1	1.31
positive regulation of glycoprotein metabolic process (GO:1903020)	21	0	0.06	-	< 0.01	1	1.31
metanephric nephron morphogenesis (GO:0072273)	21	0	0.06	-	< 0.01	1	1.31
lymph vessel development (GO:0001945)	21	0	0.06	-	< 0.01	1	1.31
positive regulation of transcription initiation from RNA polymerase II promoter (GO:0060261)	21	0	0.06	-	< 0.01	1	1.31
metanephric epithelium development (GO:0072207)	21	0	0.06	-	< 0.01	1	1.31
cytokine production involved in immune response (GO:0002367)	21	0	0.06	-	< 0.01	1	1.31
mature B cell differentiation (GO:0002335)	21	0	0.06	-	< 0.01	1	1.31
establishment of tissue polarity (GO:0007164)	21	0	0.06	-	< 0.01	1	1.31
synaptonemal complex assembly (GO:0007130)	21	0	0.06	-	< 0.01	1	1.31
negative regulation of transcription regulatory region DNA binding (GO:2000678)	21	0	0.06	-	< 0.01	1	1.31
protein-DNA complex disassembly (GO:0032986)	21	0	0.06	-	< 0.01	1	1.31
positive regulation of gene silencing by miRNA (GO:2000637)	21	0	0.06	-	< 0.01	1	1.31
NLS-bearing protein import into nucleus (GO:0006607)	21	0	0.06	-	< 0.01	1	1.31
reactive nitrogen species metabolic process (GO:2001057)	21	0	0.06	-	< 0.01	1	1.31
establishment of planar polarity (GO:0001736)	21	0	0.06	-	< 0.01	1	1.31
microtubule nucleation (GO:0007020)	21	0	0.06	-	< 0.01	1	1.31
glomerular epithelium development (GO:0072010)	21	0	0.06	-	< 0.01	1	1.31
Sertoli cell differentiation (GO:0060008)	21	0	0.06	-	< 0.01	1	1.31
methionine metabolic process (GO:0006555)	21	0	0.06	-	< 0.01	1	1.31
genetic imprinting (GO:0071514)	21	0	0.06	-	< 0.01	1	1.31
oligosaccharide-lipid intermediate biosynthetic process (GO:0006490)	21	0	0.06	-	< 0.01	1	1.31
regulation of translational fidelity (GO:0006450)	21	0	0.06	-	< 0.01	1	1.31
lens morphogenesis in camera-type eye (GO:0002089)	21	0	0.06	-	< 0.01	1	1.31
positive regulation of signal transduction by p53 class mediator (GO:1901798)	21	0	0.06	-	< 0.01	1	1.31
regulation of interleukin-5 production (GO:0032674)	21	0	0.06	-	< 0.01	1	1.31
regulation of interleukin-13 production (GO:0032656)	21	0	0.06	-	< 0.01	1	1.31
mitotic recombination (GO:0006312)	21	0	0.06	-	< 0.01	1	1.31
secondary metabolite biosynthetic process (GO:0044550)	21	0	0.06	-	< 0.01	1	1.31
nucleotide-excision repair, preincision complex stabilization (GO:0006293)	21	0	0.06	-	< 0.01	1	1.31
protein exit from endoplasmic reticulum (GO:0032527)	21	0	0.06	-	< 0.01	1	1.31
protein O-linked glycosylation via threonine (GO:0018243)	21	0	0.06	-	< 0.01	1	1.31
RNA 5'-end processing (GO:0000966)	21	0	0.06	-	< 0.01	1	1.31
DNA ligation (GO:0006266)	21	0	0.06	-	< 0.01	1	1.31
endosome transport via multivesicular body sorting pathway (GO:0032509)	21	0	0.06	-	< 0.01	1	1.31
regulation of establishment of cell polarity (GO:2000114)	21	0	0.06	-	< 0.01	1	1.31
regulation of non-canonical Wnt signaling pathway (GO:2000050)	21	0	0.06	-	< 0.01	1	1.31
positive regulation of cholesterol transport (GO:0032376)	21	0	0.06	-	< 0.01	1	1.31
positive regulation of sterol transport (GO:0032373)	21	0	0.06	-	< 0.01	1	1.31
response to leptin (GO:0044321)	21	0	0.06	-	< 0.01	1	1.31
ethanol metabolic process (GO:0006067)	21	0	0.06	-	< 0.01	1	1.31
neuron projection fasciculation (GO:0106030)	21	0	0.06	-	< 0.01	1	1.31
negative regulation of telomere maintenance via telomerase (GO:0032211)	21	0	0.06	-	< 0.01	1	1.31
positive regulation of cell migration involved in sprouting angiogenesis (GO:0090050)	21	0	0.06	-	< 0.01	1	1.31
positive regulation of antigen receptor-mediated signaling pathway (GO:0050857)	21	0	0.06	-	< 0.01	1	1.31
positive regulation of p38MAPK cascade (GO:1900745)	21	0	0.06	-	< 0.01	1	1.31
cell aggregation (GO:0098743)	21	0	0.06	-	< 0.01	1	1.31
sympathetic nervous system development (GO:0048485)	21	0	0.06	-	< 0.01	1	1.31
tongue development (GO:0043586)	21	0	0.06	-	< 0.01	1	1.31
RNA polymerase II transcriptional preinitiation complex assembly (GO:0051123)	21	0	0.06	-	< 0.01	1	1.31
necroptotic process (GO:0070266)	21	0	0.06	-	< 0.01	1	1.31
negative regulation of T cell apoptotic process (GO:0070233)	21	0	0.06	-	< 0.01	1	1.31
response to oxygen radical (GO:0000305)	21	0	0.06	-	< 0.01	1	1.31
centriole assembly (GO:0098534)	21	0	0.06	-	< 0.01	1	1.31
regulation of urine volume (GO:0035809)	21	0	0.06	-	< 0.01	1	1.31
positive regulation of mitochondrial membrane permeability (GO:0035794)	21	0	0.06	-	< 0.01	1	1.31
negative regulation of cell killing (GO:0031342)	21	0	0.06	-	< 0.01	1	1.31
positive regulation of leukocyte degranulation (GO:0043302)	21	0	0.06	-	< 0.01	1	1.3
phosphatidylserine acyl-chain remodeling (GO:0036150)	21	0	0.06	-	< 0.01	1	1.3
positive regulation of cGMP metabolic process (GO:0030825)	21	0	0.06	-	< 0.01	1	1.3
cellular response to platelet-derived growth factor stimulus (GO:0036120)	21	0	0.06	-	< 0.01	1	1.3
establishment of mitotic spindle orientation (GO:0000132)	21	0	0.06	-	< 0.01	1	1.3
mitochondrial ATP synthesis coupled proton transport (GO:0042776)	21	0	0.06	-	< 0.01	1	1.3
regulation of circadian sleep/wake cycle (GO:0042749)	21	0	0.06	-	< 0.01	1	1.3
fibrinolysis (GO:0042730)	21	0	0.06	-	< 0.01	1	1.3
negative regulation of mRNA splicing, via spliceosome (GO:0048025)	21	0	0.06	-	< 0.01	1	1.3
G-protein coupled purinergic receptor signaling pathway (GO:0035588)	21	0	0.06	-	< 0.01	1	1.3
ribosomal small subunit assembly (GO:0000028)	21	0	0.06	-	< 0.01	1	1.3
entrainment of circadian clock by photoperiod (GO:0043153)	21	0	0.06	-	< 0.01	1	1.3
glucan catabolic process (GO:0009251)	21	0	0.06	-	< 0.01	1	1.3
cobalamin metabolic process (GO:0009235)	21	0	0.06	-	< 0.01	1	1.3
response to hyperoxia (GO:0055093)	21	0	0.06	-	< 0.01	1	1.3
intracellular estrogen receptor signaling pathway (GO:0030520)	21	0	0.06	-	< 0.01	1	1.3
attachment of spindle microtubules to kinetochore (GO:0008608)	21	0	0.06	-	< 0.01	1	1.3
aromatic amino acid family catabolic process (GO:0009074)	21	0	0.06	-	< 0.01	1	1.3
positive regulation of protein export from nucleus (GO:0046827)	21	0	0.06	-	< 0.01	1	1.3
negative regulation of nucleocytoplasmic transport (GO:0046823)	21	0	0.06	-	< 0.01	1	1.3
regulation of cholesterol efflux (GO:0010874)	21	0	0.06	-	< 0.01	1	1.3
sialylation (GO:0097503)	21	0	0.06	-	< 0.01	1	1.3
negative regulation of tumor necrosis factor-mediated signaling pathway (GO:0010804)	21	0	0.06	-	< 0.01	1	1.3
regulation of dendrite extension (GO:1903859)	21	0	0.06	-	< 0.01	1	1.3
adrenal gland development (GO:0030325)	21	0	0.06	-	< 0.01	1	1.3
regulation of viral-induced cytoplasmic pattern recognition receptor signaling pathway (GO:0039531)	21	0	0.06	-	< 0.01	1	1.3
left/right pattern formation (GO:0060972)	21	0	0.06	-	< 0.01	1	1.3
folic acid metabolic process (GO:0046655)	21	0	0.06	-	< 0.01	1	1.3
tetrahydrofolate metabolic process (GO:0046653)	21	0	0.06	-	< 0.01	1	1.3
macrophage differentiation (GO:0030225)	21	0	0.06	-	< 0.01	1	1.3
cell surface receptor signaling pathway involved in heart development (GO:0061311)	21	0	0.06	-	< 0.01	1	1.3
acylglycerol biosynthetic process (GO:0046463)	21	0	0.06	-	< 0.01	1	1.3
neutral lipid biosynthetic process (GO:0046460)	21	0	0.06	-	< 0.01	1	1.3
amelogenesis (GO:0097186)	21	0	0.06	-	< 0.01	1	1.3
muscle cell migration (GO:0014812)	21	0	0.06	-	< 0.01	1	1.3
mating behavior (GO:0007617)	21	0	0.06	-	< 0.01	1	1.3
deoxyribose phosphate catabolic process (GO:0046386)	21	0	0.06	-	< 0.01	1	1.3
atrioventricular valve morphogenesis (GO:0003181)	21	0	0.06	-	< 0.01	1	1.3
positive regulation of response to oxidative stress (GO:1902884)	21	0	0.06	-	< 0.01	1	1.3
positive regulation of cilium assembly (GO:0045724)	20	0	0.06	-	< 0.01	1	1.3
lung epithelial cell differentiation (GO:0060487)	20	0	0.06	-	< 0.01	1	1.3
nucleobase biosynthetic process (GO:0046112)	20	0	0.06	-	< 0.01	1	1.3
positive regulation of toll-like receptor signaling pathway (GO:0034123)	20	0	0.06	-	< 0.01	1	1.3
regulation of heterotypic cell-cell adhesion (GO:0034114)	20	0	0.06	-	< 0.01	1	1.3
negative regulation of tissue remodeling (GO:0034104)	20	0	0.06	-	< 0.01	1	1.3
ectoderm development (GO:0007398)	20	0	0.06	-	< 0.01	1	1.3
growth hormone receptor signaling pathway (GO:0060396)	20	0	0.06	-	< 0.01	1	1.3
Golgi to endosome transport (GO:0006895)	20	0	0.06	-	< 0.01	1	1.3
regulation of ventricular cardiac muscle cell membrane repolarization (GO:0060307)	20	0	0.06	-	< 0.01	1	1.3
negative regulation of stem cell differentiation (GO:2000737)	20	0	0.06	-	< 0.01	1	1.3
regulation of superoxide anion generation (GO:0032928)	20	0	0.06	-	< 0.01	1	1.3
regulation of endothelial cell chemotaxis (GO:2001026)	20	0	0.06	-	< 0.01	1	1.3
telomere maintenance via telomerase (GO:0007004)	20	0	0.06	-	< 0.01	1	1.3
regulation of acrosome reaction (GO:0060046)	20	0	0.06	-	< 0.01	1	1.3
negative regulation of CD4-positive, alpha-beta T cell activation (GO:2000515)	20	0	0.06	-	< 0.01	1	1.3
autophagy of nucleus (GO:0044804)	20	0	0.06	-	< 0.01	1	1.3
reflex (GO:0060004)	20	0	0.06	-	< 0.01	1	1.3
cytoplasmic translational initiation (GO:0002183)	20	0	0.06	-	< 0.01	1	1.3
protein localization to centrosome (GO:0071539)	20	0	0.06	-	< 0.01	1	1.3
membrane protein ectodomain proteolysis (GO:0006509)	20	0	0.06	-	< 0.01	1	1.3
regulation of mitochondrial depolarization (GO:0051900)	20	0	0.06	-	< 0.01	1	1.3
negative regulation of intrinsic apoptotic signaling pathway by p53 class mediator (GO:1902254)	20	0	0.06	-	< 0.01	1	1.3
dolichol-linked oligosaccharide biosynthetic process (GO:0006488)	20	0	0.06	-	< 0.01	1	1.3
positive regulation of neuroblast proliferation (GO:0002052)	20	0	0.06	-	< 0.01	1	1.3
glycogen catabolic process (GO:0005980)	20	0	0.06	-	< 0.01	1	1.3
regulation of myoblast fusion (GO:1901739)	20	0	0.06	-	< 0.01	1	1.3
positive regulation of peptidyl-serine phosphorylation of STAT protein (GO:0033141)	20	0	0.06	-	< 0.01	1	1.3
response to protozoan (GO:0001562)	20	0	0.06	-	< 0.01	1	1.3
histone H3 deacetylation (GO:0070932)	20	0	0.06	-	< 0.01	1	1.3
negative regulation of interleukin-1 beta production (GO:0032691)	20	0	0.06	-	< 0.01	1	1.3
cartilage condensation (GO:0001502)	20	0	0.06	-	< 0.01	1	1.3
negative regulation of oxidative stress-induced intrinsic apoptotic signaling pathway (GO:1902176)	20	0	0.06	-	< 0.01	1	1.3
regulation of hair follicle development (GO:0051797)	20	0	0.06	-	< 0.01	1	1.3
regulation of mitotic spindle assembly (GO:1901673)	20	0	0.06	-	< 0.01	1	1.3
DNA strand elongation involved in DNA replication (GO:0006271)	20	0	0.06	-	< 0.01	1	1.3
cytokinetic process (GO:0032506)	20	0	0.06	-	< 0.01	1	1.3
negative regulation of axon extension involved in axon guidance (GO:0048843)	20	0	0.06	-	< 0.01	1	1.3
2-oxoglutarate metabolic process (GO:0006103)	20	0	0.06	-	< 0.01	1	1.3
negative regulation of stress fiber assembly (GO:0051497)	20	0	0.06	-	< 0.01	1	1.3
negative regulation of potassium ion transmembrane transport (GO:1901380)	20	0	0.06	-	< 0.01	1	1.3
mitochondrion morphogenesis (GO:0070584)	20	0	0.06	-	< 0.01	1	1.3
myelin assembly (GO:0032288)	20	0	0.06	-	< 0.01	1	1.3
relaxation of muscle (GO:0090075)	20	0	0.06	-	< 0.01	1	1.3
cellular response to interleukin-7 (GO:0098761)	20	0	0.06	-	< 0.01	1	1.3
response to interleukin-7 (GO:0098760)	20	0	0.06	-	< 0.01	1	1.3
dicarboxylic acid catabolic process (GO:0043649)	20	0	0.06	-	< 0.01	1	1.3
retrograde transport, endosome to plasma membrane (GO:1990126)	20	0	0.06	-	< 0.01	1	1.3
protein localization to microtubule organizing center (GO:1905508)	20	0	0.06	-	< 0.01	1	1.3
positive regulation of coenzyme metabolic process (GO:0051197)	20	0	0.06	-	< 0.01	1	1.3
platelet morphogenesis (GO:0036344)	20	0	0.06	-	< 0.01	1	1.3
positive regulation of nitric-oxide synthase activity (GO:0051000)	20	0	0.06	-	< 0.01	1	1.3
regulation of vascular associated smooth muscle cell migration (GO:1904752)	20	0	0.06	-	< 0.01	1	1.3
neurotrophin TRK receptor signaling pathway (GO:0048011)	20	0	0.06	-	< 0.01	1	1.29
metallo-sulfur cluster assembly (GO:0031163)	20	0	0.06	-	< 0.01	1	1.29
deoxyribonucleotide catabolic process (GO:0009264)	20	0	0.06	-	< 0.01	1	1.29
axon regeneration (GO:0031103)	20	0	0.06	-	< 0.01	1	1.29
pyrimidine deoxyribonucleotide metabolic process (GO:0009219)	20	0	0.06	-	< 0.01	1	1.29
DNA methylation involved in gamete generation (GO:0043046)	20	0	0.06	-	< 0.01	1	1.29
iron-sulfur cluster assembly (GO:0016226)	20	0	0.06	-	< 0.01	1	1.29
viral budding via host ESCRT complex (GO:0039702)	20	0	0.06	-	< 0.01	1	1.29
glutamine family amino acid biosynthetic process (GO:0009084)	20	0	0.06	-	< 0.01	1	1.29
membrane repolarization (GO:0086009)	20	0	0.06	-	< 0.01	1	1.29
endoplasmic reticulum mannose trimming (GO:1904380)	20	0	0.06	-	< 0.01	1	1.29
middle ear morphogenesis (GO:0042474)	20	0	0.06	-	< 0.01	1	1.29
ribonucleoside catabolic process (GO:0042454)	20	0	0.06	-	< 0.01	1	1.29
regulation of receptor biosynthetic process (GO:0010869)	20	0	0.06	-	< 0.01	1	1.29
negative regulation of glucose transmembrane transport (GO:0010829)	20	0	0.06	-	< 0.01	1	1.29
detection of temperature stimulus (GO:0016048)	20	0	0.06	-	< 0.01	1	1.29
kidney vasculature development (GO:0061440)	20	0	0.06	-	< 0.01	1	1.29
renal system vasculature development (GO:0061437)	20	0	0.06	-	< 0.01	1	1.29
embryonic hemopoiesis (GO:0035162)	20	0	0.06	-	< 0.01	1	1.29
error-prone translesion synthesis (GO:0042276)	20	0	0.06	-	< 0.01	1	1.29
negative regulation of cardiac muscle cell apoptotic process (GO:0010667)	20	0	0.06	-	< 0.01	1	1.29
mammary gland lobule development (GO:0061377)	20	0	0.06	-	< 0.01	1	1.29
establishment or maintenance of monopolar cell polarity (GO:0061339)	20	0	0.06	-	< 0.01	1	1.29
negative regulation of Rho protein signal transduction (GO:0035024)	20	0	0.06	-	< 0.01	1	1.29
signal transduction involved in regulation of gene expression (GO:0023019)	20	0	0.06	-	< 0.01	1	1.29
endochondral bone growth (GO:0003416)	20	0	0.06	-	< 0.01	1	1.29
negative regulation of transposition (GO:0010529)	20	0	0.06	-	< 0.01	1	1.29
regulation of transposition (GO:0010528)	20	0	0.06	-	< 0.01	1	1.29
mammary gland alveolus development (GO:0060749)	20	0	0.06	-	< 0.01	1	1.29
labyrinthine layer morphogenesis (GO:0060713)	20	0	0.06	-	< 0.01	1	1.29
regulation of cell maturation (GO:1903429)	20	0	0.06	-	< 0.01	1	1.29
atrial septum development (GO:0003283)	20	0	0.06	-	< 0.01	1	1.29
phototransduction, visible light (GO:0007603)	20	0	0.06	-	< 0.01	1	1.29
phosphatidylethanolamine metabolic process (GO:0046337)	20	0	0.06	-	< 0.01	1	1.29
negative regulation of muscle hypertrophy (GO:0014741)	20	0	0.06	-	< 0.01	1	1.29
myoblast fusion (GO:0007520)	20	0	0.06	-	< 0.01	1	1.29
morphogenesis of an epithelial fold (GO:0060571)	20	0	0.06	-	< 0.01	1	1.29
regulation of necroptotic process (GO:0060544)	20	0	0.06	-	< 0.01	1	1.29
DNA demethylation (GO:0080111)	20	0	0.06	-	< 0.01	1	1.29
renal system process involved in regulation of systemic arterial blood pressure (GO:0003071)	23	0	0.07	-	< 0.01	1	1.29
apoptotic process involved in development (GO:1902742)	23	0	0.07	-	< 0.01	1	1.29
purine ribonucleoside biosynthetic process (GO:0046129)	23	0	0.07	-	< 0.01	1	1.29
negative regulation of glial cell differentiation (GO:0045686)	23	0	0.07	-	< 0.01	1	1.29
positive regulation of myoblast differentiation (GO:0045663)	23	0	0.07	-	< 0.01	1	1.29
