## Supplementary Table 8 for "Resolving the fibrotic niche of human liver cirrhosis using single-cell transcriptomics" (part 2 of 3)

### Sheet: Signature A GO (continued)
Analysis Type:	PANTHER Overrepresentation Test (Released 20171205)
regulation of osteoblast proliferation (GO:0033688)	23	0	0.07	-	< 0.01	1	1.29
cerebellar cortex formation (GO:0021697)	23	0	0.07	-	< 0.01	1	1.29
positive regulation of epidermal cell differentiation (GO:0045606)	23	0	0.07	-	< 0.01	1	1.29
adenylate cyclase-activating adrenergic receptor signaling pathway (GO:0071880)	23	0	0.07	-	< 0.01	1	1.29
mitochondrial calcium ion transmembrane transport (GO:0006851)	23	0	0.07	-	< 0.01	1	1.29
adrenergic receptor signaling pathway (GO:0071875)	23	0	0.07	-	< 0.01	1	1.29
telencephalon glial cell migration (GO:0022030)	23	0	0.07	-	< 0.01	1	1.29
regulation of cysteine-type endopeptidase activity involved in apoptotic signaling pathway (GO:2001267)	23	0	0.07	-	< 0.01	1	1.29
negative regulation of protein localization to plasma membrane (GO:1903077)	23	0	0.07	-	< 0.01	1	1.29
subpallium development (GO:0021544)	23	0	0.07	-	< 0.01	1	1.29
regulation of bone development (GO:1903010)	23	0	0.07	-	< 0.01	1	1.29
spinal cord dorsal/ventral patterning (GO:0021513)	23	0	0.07	-	< 0.01	1	1.29
regulation of metanephros development (GO:0072215)	23	0	0.07	-	< 0.01	1	1.29
immunoglobulin production involved in immunoglobulin mediated immune response (GO:0002381)	23	0	0.07	-	< 0.01	1	1.29
natural killer cell activation involved in immune response (GO:0002323)	23	0	0.07	-	< 0.01	1	1.29
bone resorption (GO:0045453)	23	0	0.07	-	< 0.01	1	1.29
male meiosis I (GO:0007141)	23	0	0.07	-	< 0.01	1	1.29
positive regulation of transcription regulatory region DNA binding (GO:2000679)	23	0	0.07	-	< 0.01	1	1.29
glycosphingolipid biosynthetic process (GO:0006688)	23	0	0.07	-	< 0.01	1	1.29
regulation of activin receptor signaling pathway (GO:0032925)	23	0	0.07	-	< 0.01	1	1.29
phospholipid translocation (GO:0045332)	23	0	0.07	-	< 0.01	1	1.29
mitotic spindle assembly checkpoint (GO:0007094)	23	0	0.07	-	< 0.01	1	1.29
glutamine metabolic process (GO:0006541)	23	0	0.07	-	< 0.01	1	1.29
pigment granule transport (GO:0051904)	23	0	0.07	-	< 0.01	1	1.29
protein ADP-ribosylation (GO:0006471)	23	0	0.07	-	< 0.01	1	1.29
regulation of interleukin-17 production (GO:0032660)	23	0	0.07	-	< 0.01	1	1.29
cellular response to prostaglandin stimulus (GO:0071379)	23	0	0.07	-	< 0.01	1	1.29
regulation of mitochondrial membrane permeability involved in apoptotic process (GO:1902108)	23	0	0.07	-	< 0.01	1	1.29
nucleotide-excision repair, DNA gap filling (GO:0006297)	23	0	0.07	-	< 0.01	1	1.29
cellular response to vitamin (GO:0071295)	23	0	0.07	-	< 0.01	1	1.29
cellular response to zinc ion (GO:0071294)	23	0	0.07	-	< 0.01	1	1.29
nucleus localization (GO:0051647)	23	0	0.07	-	< 0.01	1	1.29
positive regulation of transcription from RNA polymerase II promoter involved in cellular response to chemical stimulus (GO:1901522)	23	0	0.07	-	< 0.01	1	1.29
regulation of protein homooligomerization (GO:0032462)	23	0	0.07	-	< 0.01	1	1.29
establishment of melanosome localization (GO:0032401)	23	0	0.07	-	< 0.01	1	1.29
protein hydroxylation (GO:0018126)	23	0	0.07	-	< 0.01	1	1.29
mitotic spindle checkpoint (GO:0071174)	23	0	0.07	-	< 0.01	1	1.29
spindle assembly checkpoint (GO:0071173)	23	0	0.07	-	< 0.01	1	1.29
mitochondrial calcium ion homeostasis (GO:0051560)	23	0	0.07	-	< 0.01	1	1.29
cell-cell adhesion mediated by cadherin (GO:0044331)	23	0	0.07	-	< 0.01	1	1.29
uronic acid metabolic process (GO:0006063)	23	0	0.07	-	< 0.01	1	1.29
DNA catabolic process, endonucleolytic (GO:0000737)	23	0	0.07	-	< 0.01	1	1.29
nucleotide-excision repair, DNA damage recognition (GO:0000715)	23	0	0.07	-	< 0.01	1	1.29
maintenance of protein location in nucleus (GO:0051457)	23	0	0.07	-	< 0.01	1	1.29
positive regulation of membrane permeability (GO:1905710)	23	0	0.07	-	< 0.01	1	1.29
regulation of branching involved in ureteric bud morphogenesis (GO:0090189)	23	0	0.07	-	< 0.01	1	1.29
regulation of mitochondrial fission (GO:0090140)	23	0	0.07	-	< 0.01	1	1.29
negative regulation of actin filament bundle assembly (GO:0032232)	23	0	0.07	-	< 0.01	1	1.29
circadian behavior (GO:0048512)	23	0	0.07	-	< 0.01	1	1.29
response to food (GO:0032094)	23	0	0.07	-	< 0.01	1	1.29
regulation of respiratory gaseous exchange (GO:0043576)	23	0	0.07	-	< 0.01	1	1.28
glucose 6-phosphate metabolic process (GO:0051156)	23	0	0.07	-	< 0.01	1	1.28
Rac protein signal transduction (GO:0016601)	23	0	0.07	-	< 0.01	1	1.28
mitochondrial fission (GO:0000266)	23	0	0.07	-	< 0.01	1	1.28
somatic stem cell division (GO:0048103)	23	0	0.07	-	< 0.01	1	1.28
amine catabolic process (GO:0009310)	23	0	0.07	-	< 0.01	1	1.28
nucleotide-sugar biosynthetic process (GO:0009226)	23	0	0.07	-	< 0.01	1	1.28
response to interferon-alpha (GO:0035455)	23	0	0.07	-	< 0.01	1	1.28
pyrimidine nucleoside triphosphate metabolic process (GO:0009147)	23	0	0.07	-	< 0.01	1	1.28
benzene-containing compound metabolic process (GO:0042537)	23	0	0.07	-	< 0.01	1	1.28
positive regulation of G2/M transition of mitotic cell cycle (GO:0010971)	23	0	0.07	-	< 0.01	1	1.28
male genitalia development (GO:0030539)	23	0	0.07	-	< 0.01	1	1.28
cellular response to angiotensin (GO:1904385)	23	0	0.07	-	< 0.01	1	1.28
purine nucleoside biosynthetic process (GO:0042451)	23	0	0.07	-	< 0.01	1	1.28
negative regulation of steroid biosynthetic process (GO:0010894)	23	0	0.07	-	< 0.01	1	1.28
secondary palate development (GO:0062009)	23	0	0.07	-	< 0.01	1	1.28
cellular biogenic amine catabolic process (GO:0042402)	23	0	0.07	-	< 0.01	1	1.28
cellular biogenic amine biosynthetic process (GO:0042401)	23	0	0.07	-	< 0.01	1	1.28
viral budding (GO:0046755)	23	0	0.07	-	< 0.01	1	1.28
negative regulation of gene silencing (GO:0060969)	23	0	0.07	-	< 0.01	1	1.28
epithelial structure maintenance (GO:0010669)	23	0	0.07	-	< 0.01	1	1.28
positive regulation of activated T cell proliferation (GO:0042104)	23	0	0.07	-	< 0.01	1	1.28
response to muscle activity (GO:0014850)	23	0	0.07	-	< 0.01	1	1.28
protein refolding (GO:0042026)	23	0	0.07	-	< 0.01	1	1.28
positive regulation of heart rate (GO:0010460)	23	0	0.07	-	< 0.01	1	1.28
mRNA destabilization (GO:0061157)	23	0	0.07	-	< 0.01	1	1.28
negative regulation of muscle contraction (GO:0045932)	23	0	0.07	-	< 0.01	1	1.28
negative regulation of reactive oxygen species biosynthetic process (GO:1903427)	23	0	0.07	-	< 0.01	1	1.28
Arp2/3 complex-mediated actin nucleation (GO:0034314)	23	0	0.07	-	< 0.01	1	1.28
motor neuron axon guidance (GO:0008045)	23	0	0.07	-	< 0.01	1	1.28
extracellular matrix assembly (GO:0085029)	23	0	0.07	-	< 0.01	1	1.28
glucuronate metabolic process (GO:0019585)	23	0	0.07	-	< 0.01	1	1.28
sex determination (GO:0007530)	23	0	0.07	-	< 0.01	1	1.28
cerebral cortex radial glia guided migration (GO:0021801)	23	0	0.07	-	< 0.01	1	1.28
carbohydrate transmembrane transport (GO:0034219)	42	0	0.13	-	< 0.01	1	1.28
regulation of cholesterol biosynthetic process (GO:0045540)	42	0	0.13	-	< 0.01	1	1.28
cholesterol biosynthetic process (GO:0006695)	42	0	0.13	-	< 0.01	1	1.28
negative regulation of stress-activated MAPK cascade (GO:0032873)	42	0	0.13	-	< 0.01	1	1.28
positive regulation of interleukin-1 production (GO:0032732)	42	0	0.13	-	< 0.01	1	1.28
intermediate filament-based process (GO:0045103)	42	0	0.13	-	< 0.01	1	1.28
cellular response to epidermal growth factor stimulus (GO:0071364)	42	0	0.13	-	< 0.01	1	1.28
spindle localization (GO:0051653)	42	0	0.13	-	< 0.01	1	1.28
regulation of protein deacetylation (GO:0090311)	42	0	0.13	-	< 0.01	1	1.28
purine nucleotide catabolic process (GO:0006195)	42	0	0.13	-	< 0.01	1	1.28
regulation of filopodium assembly (GO:0051489)	42	0	0.13	-	< 0.01	1	1.28
platelet aggregation (GO:0070527)	42	0	0.13	-	< 0.01	1	1.28
calcium ion import (GO:0070509)	42	0	0.13	-	< 0.01	1	1.28
ncRNA 3'-end processing (GO:0043628)	42	0	0.13	-	< 0.01	1	1.28
regulation of vacuole organization (GO:0044088)	42	0	0.13	-	< 0.01	1	1.28
regulation of G0 to G1 transition (GO:0070316)	42	0	0.13	-	< 0.01	1	1.28
negative regulation of stress-activated protein kinase signaling cascade (GO:0070303)	42	0	0.13	-	< 0.01	1	1.28
regulation of interleukin-1 secretion (GO:0050704)	42	0	0.13	-	< 0.01	1	1.28
positive regulation of B cell proliferation (GO:0030890)	42	0	0.13	-	< 0.01	1	1.28
nucleobase metabolic process (GO:0009112)	42	0	0.13	-	< 0.01	1	1.28
cell communication involved in cardiac conduction (GO:0086065)	42	0	0.13	-	< 0.01	1	1.28
membrane depolarization during action potential (GO:0086010)	42	0	0.13	-	< 0.01	1	1.28
lamellipodium organization (GO:0097581)	42	0	0.13	-	< 0.01	1	1.28
regulation of protein export from nucleus (GO:0046825)	42	0	0.13	-	< 0.01	1	1.28
positive regulation of protein import into nucleus (GO:0042307)	42	0	0.13	-	< 0.01	1	1.28
translesion synthesis (GO:0019985)	42	0	0.13	-	< 0.01	1	1.28
collagen fibril organization (GO:0030199)	42	0	0.13	-	< 0.01	1	1.28
positive regulation of cyclin-dependent protein kinase activity (GO:1904031)	42	0	0.13	-	< 0.01	1	1.28
phosphatidic acid metabolic process (GO:0046473)	42	0	0.13	-	< 0.01	1	1.28
neuromuscular junction development (GO:0007528)	42	0	0.13	-	< 0.01	1	1.28
cilium organization (GO:0044782)	362	1	1.1	-	0.91	1	1.28
Golgi vesicle transport (GO:0048193)	362	1	1.1	-	0.91	1	1.28
negative regulation of blood pressure (GO:0045776)	46	0	0.14	-	< 0.01	1	1.28
positive regulation of Notch signaling pathway (GO:0045747)	46	0	0.14	-	< 0.01	1	1.28
regulation of protein targeting to mitochondrion (GO:1903214)	46	0	0.14	-	< 0.01	1	1.28
regulation of systemic arterial blood pressure mediated by a chemical signal (GO:0003044)	46	0	0.14	-	< 0.01	1	1.28
Golgi to plasma membrane transport (GO:0006893)	46	0	0.14	-	< 0.01	1	1.28
ADP metabolic process (GO:0046031)	46	0	0.14	-	< 0.01	1	1.28
negative regulation of fat cell differentiation (GO:0045599)	46	0	0.14	-	< 0.01	1	1.28
ventral spinal cord development (GO:0021517)	46	0	0.14	-	< 0.01	1	1.28
negative regulation of muscle tissue development (GO:1901862)	46	0	0.14	-	< 0.01	1	1.28
regulation of endothelial cell apoptotic process (GO:2000351)	46	0	0.14	-	< 0.01	1	1.28
cellular response to interleukin-12 (GO:0071349)	46	0	0.14	-	< 0.01	1	1.28
response to epidermal growth factor (GO:0070849)	46	0	0.14	-	< 0.01	1	1.28
regulation of cAMP-mediated signaling (GO:0043949)	46	0	0.14	-	< 0.01	1	1.28
gluconeogenesis (GO:0006094)	46	0	0.14	-	< 0.01	1	1.28
regulation of chondrocyte differentiation (GO:0032330)	46	0	0.14	-	< 0.01	1	1.28
regulation of phosphatidylinositol 3-kinase activity (GO:0043551)	46	0	0.14	-	< 0.01	1	1.28
protein kinase B signaling (GO:0043491)	46	0	0.14	-	< 0.01	1	1.28
interleukin-12-mediated signaling pathway (GO:0035722)	46	0	0.14	-	< 0.01	1	1.28
response to exogenous dsRNA (GO:0043330)	46	0	0.14	-	< 0.01	1	1.28
calcium-dependent cell-cell adhesion via plasma membrane cell adhesion molecules (GO:0016339)	46	0	0.14	-	< 0.01	1	1.28
androgen receptor signaling pathway (GO:0030521)	46	0	0.14	-	< 0.01	1	1.28
cardiac muscle cell action potential (GO:0086001)	46	0	0.14	-	< 0.01	1	1.28
nucleobase-containing small molecule catabolic process (GO:0034656)	46	0	0.14	-	< 0.01	1	1.28
negative regulation of cellular carbohydrate metabolic process (GO:0010677)	46	0	0.14	-	< 0.01	1	1.28
RNA secondary structure unwinding (GO:0010501)	46	0	0.14	-	< 0.01	1	1.28
actin polymerization or depolymerization (GO:0008154)	46	0	0.14	-	< 0.01	1	1.28
lactation (GO:0007595)	46	0	0.14	-	< 0.01	1	1.28
negative regulation of response to oxidative stress (GO:1902883)	46	0	0.14	-	< 0.01	1	1.28
negative regulation of GTPase activity (GO:0034260)	46	0	0.14	-	< 0.01	1	1.28
cell morphogenesis (GO:0000902)	691	2	2.1	-	0.95	1	1.27
nucleotide-excision repair, DNA incision (GO:0033683)	40	0	0.12	-	< 0.01	1	1.27
regulation of cell adhesion mediated by integrin (GO:0033628)	40	0	0.12	-	< 0.01	1	1.27
regulation of actin filament-based movement (GO:1903115)	40	0	0.12	-	< 0.01	1	1.27
regulation of neutrophil migration (GO:1902622)	40	0	0.12	-	< 0.01	1	1.27
purine nucleoside bisphosphate metabolic process (GO:0034032)	40	0	0.12	-	< 0.01	1	1.27
cerebellum morphogenesis (GO:0021587)	40	0	0.12	-	< 0.01	1	1.27
ATP generation from ADP (GO:0006757)	40	0	0.12	-	< 0.01	1	1.27
toxin transport (GO:1901998)	40	0	0.12	-	< 0.01	1	1.27
regulation of polysaccharide metabolic process (GO:0032881)	40	0	0.12	-	< 0.01	1	1.27
protein transmembrane import into intracellular organelle (GO:0044743)	40	0	0.12	-	< 0.01	1	1.27
response to amine (GO:0014075)	40	0	0.12	-	< 0.01	1	1.27
regulation of intracellular estrogen receptor signaling pathway (GO:0033146)	40	0	0.12	-	< 0.01	1	1.27
cellular response to glucagon stimulus (GO:0071377)	40	0	0.12	-	< 0.01	1	1.27
citrate metabolic process (GO:0006101)	40	0	0.12	-	< 0.01	1	1.27
regulation of protein autophosphorylation (GO:0031952)	40	0	0.12	-	< 0.01	1	1.27
negative regulation of peptide hormone secretion (GO:0090278)	40	0	0.12	-	< 0.01	1	1.27
regulation of spindle organization (GO:0090224)	40	0	0.12	-	< 0.01	1	1.27
positive regulation of kidney development (GO:0090184)	40	0	0.12	-	< 0.01	1	1.27
musculoskeletal movement (GO:0050881)	40	0	0.12	-	< 0.01	1	1.27
multicellular organismal movement (GO:0050879)	40	0	0.12	-	< 0.01	1	1.27
positive regulation of mitochondrial outer membrane permeabilization involved in apoptotic signaling pathway (GO:1901030)	40	0	0.12	-	< 0.01	1	1.27
regulation of defense response to virus by host (GO:0050691)	40	0	0.12	-	< 0.01	1	1.27
mRNA stabilization (GO:0048255)	40	0	0.12	-	< 0.01	1	1.27
intraciliary transport involved in cilium assembly (GO:0035735)	40	0	0.12	-	< 0.01	1	1.27
cortical actin cytoskeleton organization (GO:0030866)	40	0	0.12	-	< 0.01	1	1.27
histone ubiquitination (GO:0016574)	40	0	0.12	-	< 0.01	1	1.27
positive regulation of potassium ion transport (GO:0043268)	40	0	0.12	-	< 0.01	1	1.27
regulation of phospholipase C activity (GO:1900274)	40	0	0.12	-	< 0.01	1	1.27
sulfur amino acid metabolic process (GO:0000096)	40	0	0.12	-	< 0.01	1	1.27
negative regulation of blood vessel diameter (GO:0097756)	40	0	0.12	-	< 0.01	1	1.27
vesicle transport along microtubule (GO:0047496)	40	0	0.12	-	< 0.01	1	1.27
neutral amino acid transport (GO:0015804)	40	0	0.12	-	< 0.01	1	1.27
fatty-acyl-CoA metabolic process (GO:0035337)	40	0	0.12	-	< 0.01	1	1.27
cellular modified amino acid biosynthetic process (GO:0042398)	40	0	0.12	-	< 0.01	1	1.27
regulation of peptidyl-threonine phosphorylation (GO:0010799)	40	0	0.12	-	< 0.01	1	1.27
DNA replication-independent nucleosome organization (GO:0034724)	40	0	0.12	-	< 0.01	1	1.27
positive regulation of dendritic spine development (GO:0060999)	40	0	0.12	-	< 0.01	1	1.27
ribonucleoside bisphosphate metabolic process (GO:0033875)	40	0	0.12	-	< 0.01	1	1.27
negative regulation of mitotic nuclear division (GO:0045839)	40	0	0.12	-	< 0.01	1	1.27
nucleoside bisphosphate metabolic process (GO:0033865)	40	0	0.12	-	< 0.01	1	1.27
positive regulation of mRNA catabolic process (GO:0061014)	40	0	0.12	-	< 0.01	1	1.27
maintenance of protein localization in organelle (GO:0072595)	40	0	0.12	-	< 0.01	1	1.27
heart valve development (GO:0003170)	40	0	0.12	-	< 0.01	1	1.27
positive regulation of DNA replication (GO:0045740)	36	0	0.11	-	< 0.01	1	1.27
positive regulation of epidermis development (GO:0045684)	36	0	0.11	-	< 0.01	1	1.27
sulfur compound transport (GO:0072348)	36	0	0.11	-	< 0.01	1	1.27
regulation of heart morphogenesis (GO:2000826)	36	0	0.11	-	< 0.01	1	1.27
head morphogenesis (GO:0060323)	36	0	0.11	-	< 0.01	1	1.27
regulation of activated T cell proliferation (GO:0046006)	36	0	0.11	-	< 0.01	1	1.27
superoxide metabolic process (GO:0006801)	36	0	0.11	-	< 0.01	1	1.27
negative regulation of T cell differentiation (GO:0045581)	36	0	0.11	-	< 0.01	1	1.27
transferrin transport (GO:0033572)	36	0	0.11	-	< 0.01	1	1.27
regulation of systemic arterial blood pressure by hormone (GO:0001990)	36	0	0.11	-	< 0.01	1	1.27
one-carbon metabolic process (GO:0006730)	36	0	0.11	-	< 0.01	1	1.27
activation of adenylate cyclase activity (GO:0007190)	36	0	0.11	-	< 0.01	1	1.27
virion assembly (GO:0019068)	36	0	0.11	-	< 0.01	1	1.27
positive regulation of telomerase activity (GO:0051973)	36	0	0.11	-	< 0.01	1	1.27
protein deglycosylation (GO:0006517)	36	0	0.11	-	< 0.01	1	1.27
negative regulation of organelle assembly (GO:1902116)	36	0	0.11	-	< 0.01	1	1.27
T cell selection (GO:0045058)	36	0	0.11	-	< 0.01	1	1.27
negative regulation of extrinsic apoptotic signaling pathway via death domain receptors (GO:1902042)	36	0	0.11	-	< 0.01	1	1.27
positive regulation of cytokinesis (GO:0032467)	36	0	0.11	-	< 0.01	1	1.27
positive regulation of multicellular organism growth (GO:0040018)	36	0	0.11	-	< 0.01	1	1.27
regulation of calcium ion import (GO:0090279)	36	0	0.11	-	< 0.01	1	1.27
tricarboxylic acid cycle (GO:0006099)	36	0	0.11	-	< 0.01	1	1.27
axon extension (GO:0048675)	36	0	0.11	-	< 0.01	1	1.27
neuron projection organization (GO:0106027)	36	0	0.11	-	< 0.01	1	1.27
oocyte development (GO:0048599)	36	0	0.11	-	< 0.01	1	1.27
embryonic axis specification (GO:0000578)	36	0	0.11	-	< 0.01	1	1.27
regulation of response to reactive oxygen species (GO:1901031)	36	0	0.11	-	< 0.01	1	1.27
negative regulation of calcium ion transmembrane transporter activity (GO:1901020)	36	0	0.11	-	< 0.01	1	1.27
'de novo' posttranslational protein folding (GO:0051084)	36	0	0.11	-	< 0.01	1	1.27
cytochrome complex assembly (GO:0017004)	36	0	0.11	-	< 0.01	1	1.27
apoptotic cell clearance (GO:0043277)	36	0	0.11	-	< 0.01	1	1.27
peptide hormone processing (GO:0016486)	36	0	0.11	-	< 0.01	1	1.27
zinc ion homeostasis (GO:0055069)	36	0	0.11	-	< 0.01	1	1.27
negative regulation of axon extension (GO:0030517)	36	0	0.11	-	< 0.01	1	1.27
positive regulation of bone mineralization (GO:0030501)	36	0	0.11	-	< 0.01	1	1.27
regulation of heart rate by cardiac conduction (GO:0086091)	36	0	0.11	-	< 0.01	1	1.27
cardiac muscle cell action potential involved in contraction (GO:0086002)	36	0	0.11	-	< 0.01	1	1.27
positive regulation of telomere maintenance via telomere lengthening (GO:1904358)	36	0	0.11	-	< 0.01	1	1.27
hindlimb morphogenesis (GO:0035137)	36	0	0.11	-	< 0.01	1	1.27
positive regulation of smooth muscle cell migration (GO:0014911)	36	0	0.11	-	< 0.01	1	1.27
regulation of mesenchymal cell proliferation (GO:0010464)	36	0	0.11	-	< 0.01	1	1.27
negative regulation of adaptive immune response based on somatic recombination of immune receptors built from immunoglobulin superfamily domains (GO:0002823)	36	0	0.11	-	< 0.01	1	1.27
long-term memory (GO:0007616)	36	0	0.11	-	< 0.01	1	1.27
heart valve morphogenesis (GO:0003179)	36	0	0.11	-	< 0.01	1	1.27
skin development (GO:0043588)	375	1	1.14	-	0.88	1	1.27
substantia nigra development (GO:0021762)	44	0	0.13	-	< 0.01	1	1.27
polyol biosynthetic process (GO:0046173)	44	0	0.13	-	< 0.01	1	1.27
body morphogenesis (GO:0010171)	44	0	0.13	-	< 0.01	1	1.27
negative regulation of lymphocyte differentiation (GO:0045620)	44	0	0.13	-	< 0.01	1	1.27
tricarboxylic acid metabolic process (GO:0072350)	44	0	0.13	-	< 0.01	1	1.27
secondary alcohol biosynthetic process (GO:1902653)	44	0	0.13	-	< 0.01	1	1.27
hindbrain morphogenesis (GO:0021575)	44	0	0.13	-	< 0.01	1	1.27
mesenchyme morphogenesis (GO:0072132)	44	0	0.13	-	< 0.01	1	1.27
inner ear receptor cell development (GO:0060119)	44	0	0.13	-	< 0.01	1	1.26
negative regulation of protein kinase B signaling (GO:0051898)	44	0	0.13	-	< 0.01	1	1.26
establishment or maintenance of epithelial cell apical/basal polarity (GO:0045197)	44	0	0.13	-	< 0.01	1	1.26
base-excision repair (GO:0006284)	44	0	0.13	-	< 0.01	1	1.26
intracellular pH reduction (GO:0051452)	44	0	0.13	-	< 0.01	1	1.26
regulation of meiotic cell cycle (GO:0051445)	44	0	0.13	-	< 0.01	1	1.26
regulation of nitric-oxide synthase activity (GO:0050999)	44	0	0.13	-	< 0.01	1	1.26
response to axon injury (GO:0048678)	44	0	0.13	-	< 0.01	1	1.26
modification by symbiont of host morphology or physiology (GO:0044003)	44	0	0.13	-	< 0.01	1	1.26
cofactor transport (GO:0051181)	44	0	0.13	-	< 0.01	1	1.26
autophagy of mitochondrion (GO:0000422)	44	0	0.13	-	< 0.01	1	1.26
protein peptidyl-prolyl isomerization (GO:0000413)	44	0	0.13	-	< 0.01	1	1.26
cytokine secretion (GO:0050663)	44	0	0.13	-	< 0.01	1	1.26
RNA stabilization (GO:0043489)	44	0	0.13	-	< 0.01	1	1.26
antibiotic catabolic process (GO:0017001)	44	0	0.13	-	< 0.01	1	1.26
regulation of vascular smooth muscle cell proliferation (GO:1904705)	44	0	0.13	-	< 0.01	1	1.26
positive regulation of cyclic nucleotide biosynthetic process (GO:0030804)	44	0	0.13	-	< 0.01	1	1.26
positive regulation of protein import (GO:1904591)	44	0	0.13	-	< 0.01	1	1.26
mitochondrion disassembly (GO:0061726)	44	0	0.13	-	< 0.01	1	1.26
negative regulation of protein processing (GO:0010955)	44	0	0.13	-	< 0.01	1	1.26
exocrine system development (GO:0035272)	44	0	0.13	-	< 0.01	1	1.26
negative regulation of response to endoplasmic reticulum stress (GO:1903573)	44	0	0.13	-	< 0.01	1	1.26
positive regulation of response to biotic stimulus (GO:0002833)	44	0	0.13	-	< 0.01	1	1.26
phototransduction (GO:0007602)	44	0	0.13	-	< 0.01	1	1.26
negative regulation of striated muscle tissue development (GO:0045843)	44	0	0.13	-	< 0.01	1	1.26
negative regulation of protein maturation (GO:1903318)	44	0	0.13	-	< 0.01	1	1.26
regulation of proteolysis involved in cellular protein catabolic process (GO:1903050)	206	0	0.63	-	< 0.01	1	1.26
protein-DNA complex assembly (GO:0065004)	206	0	0.63	-	< 0.01	1	1.26
regulation of stress-activated MAPK cascade (GO:0032872)	206	0	0.63	-	< 0.01	1	1.26
DNA-templated transcription, initiation (GO:0006352)	207	0	0.63	-	< 0.01	1	1.26
regulation of stress-activated protein kinase signaling cascade (GO:0070302)	207	0	0.63	-	< 0.01	1	1.26
negative regulation of Wnt signaling pathway (GO:0030178)	207	0	0.63	-	< 0.01	1	1.26
nucleobase-containing small molecule metabolic process (GO:0055086)	615	1	1.87	-	0.53	1	1.26
protein-containing complex disassembly (GO:0032984)	227	0	0.69	-	< 0.01	1	1.26
regulation of symbiosis, encompassing mutualism through parasitism (GO:0043903)	227	0	0.69	-	< 0.01	1	1.26
regulation of T cell anergy (GO:0002667)	6	0	0.02	-	< 0.01	1	1.26
response to oleic acid (GO:0034201)	6	0	0.02	-	< 0.01	1	1.26
SCF complex assembly (GO:0010265)	6	0	0.02	-	< 0.01	1	1.26
negative regulation of cardiac muscle hypertrophy in response to stress (GO:1903243)	6	0	0.02	-	< 0.01	1	1.26
regulation of endodermal cell differentiation (GO:1903224)	6	0	0.02	-	< 0.01	1	1.26
negative regulation of hydrogen peroxide-induced neuron death (GO:1903208)	6	0	0.02	-	< 0.01	1	1.26
regulation of hydrogen peroxide-induced neuron death (GO:1903207)	6	0	0.02	-	< 0.01	1	1.26
alditol biosynthetic process (GO:0019401)	6	0	0.02	-	< 0.01	1	1.26
regulation of heart rate by chemical signal (GO:0003062)	6	0	0.02	-	< 0.01	1	1.26
regulation of the force of heart contraction by chemical signal (GO:0003057)	6	0	0.02	-	< 0.01	1	1.26
negative regulation of fertilization (GO:0060467)	6	0	0.02	-	< 0.01	1	1.26
heparan sulfate proteoglycan biosynthetic process, enzymatic modification (GO:0015015)	6	0	0.02	-	< 0.01	1	1.26
heparan sulfate proteoglycan biosynthetic process, polysaccharide chain biosynthetic process (GO:0015014)	6	0	0.02	-	< 0.01	1	1.26
response to DNA damage checkpoint signaling (GO:0072423)	6	0	0.02	-	< 0.01	1	1.26
negative regulation of gastric acid secretion (GO:0060455)	6	0	0.02	-	< 0.01	1	1.26
trachea formation (GO:0060440)	6	0	0.02	-	< 0.01	1	1.26
response to DNA integrity checkpoint signaling (GO:0072402)	6	0	0.02	-	< 0.01	1	1.26
lung vasculature development (GO:0060426)	6	0	0.02	-	< 0.01	1	1.26
negative regulation of vitamin metabolic process (GO:0046137)	6	0	0.02	-	< 0.01	1	1.26
regulation of penile erection (GO:0060405)	6	0	0.02	-	< 0.01	1	1.26
queuosine metabolic process (GO:0046116)	6	0	0.02	-	< 0.01	1	1.26
nucleobase catabolic process (GO:0046113)	6	0	0.02	-	< 0.01	1	1.26
hypoxanthine metabolic process (GO:0046100)	6	0	0.02	-	< 0.01	1	1.26
positive regulation of homotypic cell-cell adhesion (GO:0034112)	6	0	0.02	-	< 0.01	1	1.26
embryonic body morphogenesis (GO:0010172)	6	0	0.02	-	< 0.01	1	1.26
protein deubiquitination involved in ubiquitin-dependent protein catabolic process (GO:0071947)	6	0	0.02	-	< 0.01	1	1.26
determination of liver left/right asymmetry (GO:0071910)	6	0	0.02	-	< 0.01	1	1.26
regulation of melanocyte differentiation (GO:0045634)	6	0	0.02	-	< 0.01	1	1.26
positive regulation of T-helper 1 cell differentiation (GO:0045627)	6	0	0.02	-	< 0.01	1	1.26
vestibulocochlear nerve morphogenesis (GO:0021648)	6	0	0.02	-	< 0.01	1	1.26
response to cell cycle checkpoint signaling (GO:0072396)	6	0	0.02	-	< 0.01	1	1.26
positive regulation of dopamine secretion (GO:0033603)	6	0	0.02	-	< 0.01	1	1.26
optic nerve morphogenesis (GO:0021631)	6	0	0.02	-	< 0.01	1	1.26
pentose catabolic process (GO:0019323)	6	0	0.02	-	< 0.01	1	1.26
zygotic determination of anterior/posterior axis, embryo (GO:0007354)	6	0	0.02	-	< 0.01	1	1.26
rescue of stalled ribosome (GO:0072344)	6	0	0.02	-	< 0.01	1	1.26
regulation of aldosterone secretion (GO:2000858)	6	0	0.02	-	< 0.01	1	1.26
cellular lactam metabolic process (GO:0072338)	6	0	0.02	-	< 0.01	1	1.26
regulation of mineralocorticoid secretion (GO:2000855)	6	0	0.02	-	< 0.01	1	1.26
regulation of Fc receptor mediated stimulatory signaling pathway (GO:0060368)	6	0	0.02	-	< 0.01	1	1.26
dUMP metabolic process (GO:0046078)	6	0	0.02	-	< 0.01	1	1.26
clathrin coat disassembly (GO:0072318)	6	0	0.02	-	< 0.01	1	1.26
cGMP catabolic process (GO:0046069)	6	0	0.02	-	< 0.01	1	1.26
regulation of androgen receptor activity (GO:2000823)	6	0	0.02	-	< 0.01	1	1.26
regulation of grooming behavior (GO:2000821)	6	0	0.02	-	< 0.01	1	1.26
positive regulation of interferon-gamma-mediated signaling pathway (GO:0060335)	6	0	0.02	-	< 0.01	1	1.26
positive regulation of response to interferon-gamma (GO:0060332)	6	0	0.02	-	< 0.01	1	1.26
intracellular sequestering of iron ion (GO:0006880)	6	0	0.02	-	< 0.01	1	1.26
regulation of phosphatidylinositol dephosphorylation (GO:0060304)	6	0	0.02	-	< 0.01	1	1.26
glutamine transport (GO:0006868)	6	0	0.02	-	< 0.01	1	1.26
purine ribonucleoside bisphosphate biosynthetic process (GO:0034036)	6	0	0.02	-	< 0.01	1	1.26
pyruvate transport (GO:0006848)	6	0	0.02	-	< 0.01	1	1.26
serotonin transport (GO:0006837)	6	0	0.02	-	< 0.01	1	1.26
cobalt ion transport (GO:0006824)	6	0	0.02	-	< 0.01	1	1.26
tangential migration from the subventricular zone to the olfactory bulb (GO:0022028)	6	0	0.02	-	< 0.01	1	1.26
interkinetic nuclear migration (GO:0022027)	6	0	0.02	-	< 0.01	1	1.26
regulation of unsaturated fatty acid biosynthetic process (GO:2001279)	6	0	0.02	-	< 0.01	1	1.26
N-acetylneuraminate catabolic process (GO:0019262)	6	0	0.02	-	< 0.01	1	1.26
negative regulation of extracellular matrix organization (GO:1903054)	6	0	0.02	-	< 0.01	1	1.26
rhombomere development (GO:0021546)	6	0	0.02	-	< 0.01	1	1.26
regulation of metanephric glomerulus development (GO:0072298)	6	0	0.02	-	< 0.01	1	1.26
negative regulation of RNA polymerase II regulatory region sequence-specific DNA binding (GO:1903026)	6	0	0.02	-	< 0.01	1	1.26
intramembranous ossification (GO:0001957)	6	0	0.02	-	< 0.01	1	1.26
transdifferentiation (GO:0060290)	6	0	0.02	-	< 0.01	1	1.25
negative regulation of T cell mediated cytotoxicity (GO:0001915)	6	0	0.02	-	< 0.01	1	1.25
metanephric glomerulus vasculature development (GO:0072239)	6	0	0.02	-	< 0.01	1	1.25
phospholipase C-activating G-protein coupled acetylcholine receptor signaling pathway (GO:0007207)	6	0	0.02	-	< 0.01	1	1.25
regulation of mesenchymal stem cell differentiation (GO:2000739)	6	0	0.02	-	< 0.01	1	1.25
polyphosphate metabolic process (GO:0006797)	6	0	0.02	-	< 0.01	1	1.25
negative regulation of cellular response to vascular endothelial growth factor stimulus (GO:1902548)	6	0	0.02	-	< 0.01	1	1.25
primitive hemopoiesis (GO:0060215)	6	0	0.02	-	< 0.01	1	1.25
Mo-molybdopterin cofactor biosynthetic process (GO:0006777)	6	0	0.02	-	< 0.01	1	1.25
MHC protein complex assembly (GO:0002396)	6	0	0.02	-	< 0.01	1	1.25
nuclear membrane organization (GO:0071763)	6	0	0.02	-	< 0.01	1	1.25
negative regulation of dendritic cell differentiation (GO:2001199)	6	0	0.02	-	< 0.01	1	1.25
mineralocorticoid biosynthetic process (GO:0006705)	6	0	0.02	-	< 0.01	1	1.25
adenylate cyclase-inhibiting G-protein coupled acetylcholine receptor signaling pathway (GO:0007197)	6	0	0.02	-	< 0.01	1	1.25
selenium compound metabolic process (GO:0001887)	6	0	0.02	-	< 0.01	1	1.25
transmembrane receptor protein tyrosine phosphatase signaling pathway (GO:0007185)	6	0	0.02	-	< 0.01	1	1.25
common-partner SMAD protein phosphorylation (GO:0007182)	6	0	0.02	-	< 0.01	1	1.25
metanephric tubule formation (GO:0072174)	6	0	0.02	-	< 0.01	1	1.25
negative regulation of type B pancreatic cell apoptotic process (GO:2000675)	6	0	0.02	-	< 0.01	1	1.25
response to host immune response (GO:0052572)	6	0	0.02	-	< 0.01	1	1.25
positive regulation of interleukin-13 secretion (GO:2000667)	6	0	0.02	-	< 0.01	1	1.25
positive regulation of interleukin-5 secretion (GO:2000664)	6	0	0.02	-	< 0.01	1	1.25
mesangial cell development (GO:0072143)	6	0	0.02	-	< 0.01	1	1.25
male mating behavior (GO:0060179)	6	0	0.02	-	< 0.01	1	1.25
response to immune response of other organism involved in symbiotic interaction (GO:0052564)	6	0	0.02	-	< 0.01	1	1.25
mitotic centrosome separation (GO:0007100)	6	0	0.02	-	< 0.01	1	1.25
regulation of inositol trisphosphate biosynthetic process (GO:0032960)	6	0	0.02	-	< 0.01	1	1.25
inner ear receptor cell fate commitment (GO:0060120)	6	0	0.02	-	< 0.01	1	1.25
ganglioside catabolic process (GO:0006689)	6	0	0.02	-	< 0.01	1	1.25
sphingomyelin biosynthetic process (GO:0006686)	6	0	0.02	-	< 0.01	1	1.25
positive regulation of transforming growth factor beta1 production (GO:0032914)	6	0	0.02	-	< 0.01	1	1.25
maintenance of protein location in extracellular region (GO:0071694)	6	0	0.02	-	< 0.01	1	1.25
TORC2 signaling (GO:0038203)	6	0	0.02	-	< 0.01	1	1.25
negative regulation of mononuclear cell migration (GO:0071676)	6	0	0.02	-	< 0.01	1	1.25
regulation of smooth muscle cell chemotaxis (GO:0071671)	6	0	0.02	-	< 0.01	1	1.25
positive regulation of chemokine (C-C motif) ligand 5 production (GO:0071651)	6	0	0.02	-	< 0.01	1	1.25
protein processing involved in protein targeting to mitochondrion (GO:0006627)	6	0	0.02	-	< 0.01	1	1.25
negative regulation of monocyte chemotactic protein-1 production (GO:0071638)	6	0	0.02	-	< 0.01	1	1.25
positive regulation of MHC class II biosynthetic process (GO:0045348)	6	0	0.02	-	< 0.01	1	1.25
positive regulation of MHC class I biosynthetic process (GO:0045345)	6	0	0.02	-	< 0.01	1	1.25
positive regulation of integrin-mediated signaling pathway (GO:2001046)	6	0	0.02	-	< 0.01	1	1.25
positive regulation of cellular response to drug (GO:2001040)	6	0	0.02	-	< 0.01	1	1.25
negative regulation of double-strand break repair via nonhomologous end joining (GO:2001033)	6	0	0.02	-	< 0.01	1	1.25
viral release from host cell (GO:0019076)	6	0	0.02	-	< 0.01	1	1.25
positive regulation of skeletal muscle cell differentiation (GO:2001016)	6	0	0.02	-	< 0.01	1	1.25
negative regulation of skeletal muscle cell differentiation (GO:2001015)	6	0	0.02	-	< 0.01	1	1.25
establishment of T cell polarity (GO:0001768)	6	0	0.02	-	< 0.01	1	1.25
formation of cytoplasmic translation initiation complex (GO:0001732)	6	0	0.02	-	< 0.01	1	1.25
positive regulation of microtubule motor activity (GO:2000576)	6	0	0.02	-	< 0.01	1	1.25
relaxation of vascular smooth muscle (GO:0060087)	6	0	0.02	-	< 0.01	1	1.25
regulation of CD4-positive, alpha-beta T cell proliferation (GO:2000561)	6	0	0.02	-	< 0.01	1	1.25
endodermal cell fate specification (GO:0001714)	6	0	0.02	-	< 0.01	1	1.25
positive regulation of T-helper 2 cell cytokine production (GO:2000553)	6	0	0.02	-	< 0.01	1	1.25
renal vesicle formation (GO:0072033)	6	0	0.02	-	< 0.01	1	1.25
mammary gland involution (GO:0060056)	6	0	0.02	-	< 0.01	1	1.25
negative regulation by host of viral genome replication (GO:0044828)	6	0	0.02	-	< 0.01	1	1.25
modulation by organism of apoptotic process in other organism involved in symbiotic interaction (GO:0052433)	6	0	0.02	-	< 0.01	1	1.25
glomerular mesangial cell differentiation (GO:0072008)	6	0	0.02	-	< 0.01	1	1.25
convergent extension involved in organogenesis (GO:0060029)	6	0	0.02	-	< 0.01	1	1.25
convergent extension involved in axis elongation (GO:0060028)	6	0	0.02	-	< 0.01	1	1.25
hard palate development (GO:0060022)	6	0	0.02	-	< 0.01	1	1.25
polyamine catabolic process (GO:0006598)	6	0	0.02	-	< 0.01	1	1.25
positive regulation of natural killer cell chemotaxis (GO:2000503)	6	0	0.02	-	< 0.01	1	1.25
negative regulation by host of symbiont molecular function (GO:0052405)	6	0	0.02	-	< 0.01	1	1.25
negative regulation of apoptotic process involved in morphogenesis (GO:1902338)	6	0	0.02	-	< 0.01	1	1.25
tyrosine catabolic process (GO:0006572)	6	0	0.02	-	< 0.01	1	1.25
lacrimal gland development (GO:0032808)	6	0	0.02	-	< 0.01	1	1.25
proline biosynthetic process (GO:0006561)	6	0	0.02	-	< 0.01	1	1.25
leucine catabolic process (GO:0006552)	6	0	0.02	-	< 0.01	1	1.25
protein ufmylation (GO:0071569)	6	0	0.02	-	< 0.01	1	1.25
positive regulation of transmission of nerve impulse (GO:0051971)	6	0	0.02	-	< 0.01	1	1.25
negative regulation of synapse assembly (GO:0051964)	6	0	0.02	-	< 0.01	1	1.25
response to heparin (GO:0071503)	6	0	0.02	-	< 0.01	1	1.25
cell proliferation in midbrain (GO:0033278)	6	0	0.02	-	< 0.01	1	1.25
cellular response to oxygen-glucose deprivation (GO:0090650)	6	0	0.02	-	< 0.01	1	1.25
response to oxygen-glucose deprivation (GO:0090649)	6	0	0.02	-	< 0.01	1	1.25
ferric iron import (GO:0033216)	6	0	0.02	-	< 0.01	1	1.25
adiponectin-activated signaling pathway (GO:0033211)	6	0	0.02	-	< 0.01	1	1.25
meiotic cytokinesis (GO:0033206)	6	0	0.02	-	< 0.01	1	1.25
positive regulation by host of viral release from host cell (GO:0044791)	6	0	0.02	-	< 0.01	1	1.25
modulation by host of viral release from host cell (GO:0044789)	6	0	0.02	-	< 0.01	1	1.25
regulation of hepatic stellate cell activation (GO:2000489)	6	0	0.02	-	< 0.01	1	1.25
negative regulation of CREB transcription factor activity (GO:0032792)	6	0	0.02	-	< 0.01	1	1.25
non-canonical Wnt signaling pathway via MAPK cascade (GO:0038030)	6	0	0.02	-	< 0.01	1	1.25
negative regulation of interleukin-4 production (GO:0032713)	6	0	0.02	-	< 0.01	1	1.25
paracrine signaling (GO:0038001)	6	0	0.02	-	< 0.01	1	1.25
regulation of intrinsic apoptotic signaling pathway in response to osmotic stress (GO:1902218)	6	0	0.02	-	< 0.01	1	1.25
regulation of histone H3-K14 acetylation (GO:0071440)	6	0	0.02	-	< 0.01	1	1.25
blood vessel endothelial cell proliferation involved in sprouting angiogenesis (GO:0002043)	6	0	0.02	-	< 0.01	1	1.25
regulation of glycogen catabolic process (GO:0005981)	6	0	0.02	-	< 0.01	1	1.25
positive regulation of histone deacetylase activity (GO:1901727)	6	0	0.02	-	< 0.01	1	1.25
intermediate filament bundle assembly (GO:0045110)	6	0	0.02	-	< 0.01	1	1.25
protein localization to endoplasmic reticulum exit site (GO:0070973)	6	0	0.02	-	< 0.01	1	1.25
positive regulation of DNA topoisomerase (ATP-hydrolyzing) activity (GO:2000373)	6	0	0.02	-	< 0.01	1	1.25
regulation of DNA topoisomerase (ATP-hydrolyzing) activity (GO:2000371)	6	0	0.02	-	< 0.01	1	1.25
negative regulation of interleukin-13 production (GO:0032696)	6	0	0.02	-	< 0.01	1	1.25
negative regulation of interferon-alpha production (GO:0032687)	6	0	0.02	-	< 0.01	1	1.25
regulation of ovarian follicle development (GO:2000354)	6	0	0.02	-	< 0.01	1	1.25
modulation of programmed cell death in other organism involved in symbiotic interaction (GO:0052248)	6	0	0.02	-	< 0.01	1	1.25
positive regulation of oxidative stress-induced intrinsic apoptotic signaling pathway (GO:1902177)	6	0	0.02	-	< 0.01	1	1.25
regulation of keratinocyte apoptotic process (GO:1902172)	6	0	0.02	-	< 0.01	1	1.24
regulation of T-helper 17 cell lineage commitment (GO:2000328)	6	0	0.02	-	< 0.01	1	1.24
negative regulation of glucocorticoid receptor signaling pathway (GO:2000323)	6	0	0.02	-	< 0.01	1	1.24
negative regulation of T-helper 17 cell differentiation (GO:2000320)	6	0	0.02	-	< 0.01	1	1.24
negative regulation of T-helper 17 type immune response (GO:2000317)	6	0	0.02	-	< 0.01	1	1.24
protein geranylgeranylation (GO:0018344)	6	0	0.02	-	< 0.01	1	1.24
cellular response to mineralocorticoid stimulus (GO:0071389)	6	0	0.02	-	< 0.01	1	1.24
cellular response to ether (GO:0071362)	6	0	0.02	-	< 0.01	1	1.24
vesicle fusion with endoplasmic reticulum-Golgi intermediate compartment (ERGIC) membrane (GO:1990668)	6	0	0.02	-	< 0.01	1	1.24
cellular response to cGMP (GO:0071321)	6	0	0.02	-	< 0.01	1	1.24
negative regulation of immature T cell proliferation (GO:0033087)	6	0	0.02	-	< 0.01	1	1.24
protein insertion into ER membrane (GO:0045048)	6	0	0.02	-	< 0.01	1	1.24
protein import into peroxisome membrane (GO:0045046)	6	0	0.02	-	< 0.01	1	1.24
negative regulation of smoothened signaling pathway involved in dorsal/ventral neural tube patterning (GO:1901621)	6	0	0.02	-	< 0.01	1	1.24
inclusion body assembly (GO:0070841)	6	0	0.02	-	< 0.01	1	1.24
movement in environment of other organism involved in symbiotic interaction (GO:0052192)	6	0	0.02	-	< 0.01	1	1.24
phosphorylation of RNA polymerase II C-terminal domain (GO:0070816)	6	0	0.02	-	< 0.01	1	1.24
negative regulation of fibroblast apoptotic process (GO:2000270)	6	0	0.02	-	< 0.01	1	1.24
protein transport into membrane raft (GO:0032596)	6	0	0.02	-	< 0.01	1	1.24
modulation of apoptotic process in other organism (GO:0044532)	6	0	0.02	-	< 0.01	1	1.24
modulation of programmed cell death in other organism (GO:0044531)	6	0	0.02	-	< 0.01	1	1.24
neurotransmitter receptor transport, endosome to plasma membrane (GO:0099639)	6	0	0.02	-	< 0.01	1	1.24
movement in host environment (GO:0052126)	6	0	0.02	-	< 0.01	1	1.24
regulation of microvillus assembly (GO:0032534)	6	0	0.02	-	< 0.01	1	1.24
regulation of hematopoietic stem cell proliferation (GO:1902033)	6	0	0.02	-	< 0.01	1	1.24
endosome to lysosome transport via multivesicular body sorting pathway (GO:0032510)	6	0	0.02	-	< 0.01	1	1.24
cellular response to magnesium ion (GO:0071286)	6	0	0.02	-	< 0.01	1	1.24
actomyosin contractile ring assembly (GO:0000915)	6	0	0.02	-	< 0.01	1	1.24
assembly of actomyosin apparatus involved in cytokinesis (GO:0000912)	6	0	0.02	-	< 0.01	1	1.24
maintenance of centrosome location (GO:0051661)	6	0	0.02	-	< 0.01	1	1.24
'de novo' pyrimidine nucleobase biosynthetic process (GO:0006207)	6	0	0.02	-	< 0.01	1	1.24
cellular response to bacterial lipopeptide (GO:0071221)	6	0	0.02	-	< 0.01	1	1.24
cellular response to bacterial lipoprotein (GO:0071220)	6	0	0.02	-	< 0.01	1	1.24
negative regulation of gonad development (GO:1905940)	6	0	0.02	-	< 0.01	1	1.24
endoplasmic reticulum localization (GO:0051643)	6	0	0.02	-	< 0.01	1	1.24
neuron projection maintenance (GO:1990535)	6	0	0.02	-	< 0.01	1	1.24
dense core granule exocytosis (GO:1990504)	6	0	0.02	-	< 0.01	1	1.24
negative regulation of mitophagy (GO:1901525)	6	0	0.02	-	< 0.01	1	1.24
L-aspartate transmembrane transport (GO:0070778)	6	0	0.02	-	< 0.01	1	1.24
negative regulation of protein targeting to membrane (GO:0090315)	6	0	0.02	-	< 0.01	1	1.24
cholesterol homeostasis (GO:2000188)	6	0	0.02	-	< 0.01	1	1.24
negative regulation of DNA-templated transcription, initiation (GO:2000143)	6	0	0.02	-	< 0.01	1	1.24
modulation by symbiont of host programmed cell death (GO:0052040)	6	0	0.02	-	< 0.01	1	1.24
negative regulation of macrophage apoptotic process (GO:2000110)	6	0	0.02	-	< 0.01	1	1.24
positive regulation of phospholipase A2 activity (GO:0032430)	6	0	0.02	-	< 0.01	1	1.24
'de novo' IMP biosynthetic process (GO:0006189)	6	0	0.02	-	< 0.01	1	1.24
snRNA modification (GO:0040031)	6	0	0.02	-	< 0.01	1	1.24
regulation of sodium:proton antiporter activity (GO:0032415)	6	0	0.02	-	< 0.01	1	1.24
regulation of growth rate (GO:0040009)	6	0	0.02	-	< 0.01	1	1.24
peptidyl-cysteine S-nitrosylation (GO:0018119)	6	0	0.02	-	< 0.01	1	1.24
response to hydrostatic pressure (GO:0051599)	6	0	0.02	-	< 0.01	1	1.24
histone H3-S10 phosphorylation (GO:0043987)	6	0	0.02	-	< 0.01	1	1.24
histone H4-R3 methylation (GO:0043985)	6	0	0.02	-	< 0.01	1	1.24
positive regulation of neurotransmitter uptake (GO:0051582)	6	0	0.02	-	< 0.01	1	1.24
mitochondrial electron transport, succinate to ubiquinone (GO:0006121)	6	0	0.02	-	< 0.01	1	1.24
locomotion involved in locomotory behavior (GO:0031987)	6	0	0.02	-	< 0.01	1	1.24
succinyl-CoA metabolic process (GO:0006104)	6	0	0.02	-	< 0.01	1	1.24
flavone metabolic process (GO:0051552)	6	0	0.02	-	< 0.01	1	1.24
response to interleukin-9 (GO:0071104)	6	0	0.02	-	< 0.01	1	1.24
regulation of fibroblast growth factor production (GO:0090270)	6	0	0.02	-	< 0.01	1	1.24
regulation of arachidonic acid secretion (GO:0090237)	6	0	0.02	-	< 0.01	1	1.24
positive regulation of cholesterol metabolic process (GO:0090205)	6	0	0.02	-	< 0.01	1	1.24
regulation of cortisol biosynthetic process (GO:2000064)	6	0	0.02	-	< 0.01	1	1.24
oxygen homeostasis (GO:0032364)	6	0	0.02	-	< 0.01	1	1.24
regulation of aldosterone biosynthetic process (GO:0032347)	6	0	0.02	-	< 0.01	1	1.24
regulation of aldosterone metabolic process (GO:0032344)	6	0	0.02	-	< 0.01	1	1.24
negative regulation of DNA damage checkpoint (GO:2000002)	6	0	0.02	-	< 0.01	1	1.24
nuclear polyadenylation-dependent ncRNA catabolic process (GO:0071046)	6	0	0.02	-	< 0.01	1	1.24
nuclear polyadenylation-dependent rRNA catabolic process (GO:0071035)	6	0	0.02	-	< 0.01	1	1.24
nuclear retention of pre-mRNA at the site of transcription (GO:0071033)	6	0	0.02	-	< 0.01	1	1.24
regulation of corticotropin secretion (GO:0051459)	6	0	0.02	-	< 0.01	1	1.24
negative regulation of cell fate specification (GO:0009996)	6	0	0.02	-	< 0.01	1	1.24
intracellular pH elevation (GO:0051454)	6	0	0.02	-	< 0.01	1	1.24
nuclear ncRNA surveillance (GO:0071029)	6	0	0.02	-	< 0.01	1	1.24
retrograde trans-synaptic signaling (GO:0098917)	6	0	0.02	-	< 0.01	1	1.24
microtubule nucleation by interphase microtubule organizing center (GO:0051415)	6	0	0.02	-	< 0.01	1	1.24
regulation of atrial cardiac muscle cell action potential (GO:0098910)	6	0	0.02	-	< 0.01	1	1.24
regulation of membrane depolarization during action potential (GO:0098902)	6	0	0.02	-	< 0.01	1	1.24
Golgi disassembly (GO:0090166)	6	0	0.02	-	< 0.01	1	1.24
auditory receptor cell fate commitment (GO:0009912)	6	0	0.02	-	< 0.01	1	1.24
endoplasmic reticulum membrane organization (GO:0090158)	6	0	0.02	-	< 0.01	1	1.24
positive regulation of axon regeneration (GO:0048680)	6	0	0.02	-	< 0.01	1	1.24
regulation of vitamin D receptor signaling pathway (GO:0070562)	6	0	0.02	-	< 0.01	1	1.24
positive regulation of pigment cell differentiation (GO:0050942)	6	0	0.02	-	< 0.01	1	1.24
cholesterol import (GO:0070508)	6	0	0.02	-	< 0.01	1	1.24
sensory perception of umami taste (GO:0050917)	6	0	0.02	-	< 0.01	1	1.24
sensory perception of sweet taste (GO:0050916)	6	0	0.02	-	< 0.01	1	1.24
polysaccharide digestion (GO:0044245)	6	0	0.02	-	< 0.01	1	1.24
pyrimidine nucleotide salvage (GO:0032262)	6	0	0.02	-	< 0.01	1	1.24
regulation of cellular response to osmotic stress (GO:0106049)	6	0	0.02	-	< 0.01	1	1.24
activation of store-operated calcium channel activity (GO:0032237)	6	0	0.02	-	< 0.01	1	1.24
intestinal hexose absorption (GO:0106001)	6	0	0.02	-	< 0.01	1	1.24
negative regulation of hydrogen peroxide-mediated programmed cell death (GO:1901299)	6	0	0.02	-	< 0.01	1	1.24
protein transport along microtubule (GO:0098840)	6	0	0.02	-	< 0.01	1	1.24
regulation of protein localization to chromatin (GO:1905634)	6	0	0.02	-	< 0.01	1	1.24
chromosome movement towards spindle pole (GO:0051305)	6	0	0.02	-	< 0.01	1	1.24
abscission (GO:0009838)	6	0	0.02	-	< 0.01	1	1.24
voluntary musculoskeletal movement (GO:0050882)	6	0	0.02	-	< 0.01	1	1.24
negative regulation of B cell receptor signaling pathway (GO:0050859)	6	0	0.02	-	< 0.01	1	1.24
transposition (GO:0032196)	6	0	0.02	-	< 0.01	1	1.24
cellular alcohol biosynthetic process (GO:0044108)	6	0	0.02	-	< 0.01	1	1.24
cellular alcohol metabolic process (GO:0044107)	6	0	0.02	-	< 0.01	1	1.23
positive regulation of response to nutrient levels (GO:0032109)	6	0	0.02	-	< 0.01	1	1.23
positive regulation of response to extracellular stimulus (GO:0032106)	6	0	0.02	-	< 0.01	1	1.23
negative regulation of macrophage migration (GO:1905522)	6	0	0.02	-	< 0.01	1	1.23
positive regulation of trophoblast cell migration (GO:1901165)	6	0	0.02	-	< 0.01	1	1.23
L-glutamate import across plasma membrane (GO:0098712)	6	0	0.02	-	< 0.01	1	1.23
iron ion import across plasma membrane (GO:0098711)	6	0	0.02	-	< 0.01	1	1.23
response to sucrose (GO:0009744)	6	0	0.02	-	< 0.01	1	1.23
actin polymerization-dependent cell motility (GO:0070358)	6	0	0.02	-	< 0.01	1	1.23
regulation of translation in response to endoplasmic reticulum stress (GO:0036490)	6	0	0.02	-	< 0.01	1	1.23
response to bacterial lipopeptide (GO:0070339)	6	0	0.02	-	< 0.01	1	1.23
microtubule-based protein transport (GO:0099118)	6	0	0.02	-	< 0.01	1	1.23
endonucleolytic cleavage in 5'-ETS of tricistronic rRNA transcript (SSU-rRNA, 5.8S rRNA, LSU-rRNA) (GO:0000480)	6	0	0.02	-	< 0.01	1	1.23
ISG15-protein conjugation (GO:0032020)	6	0	0.02	-	< 0.01	1	1.23
aggrephagy (GO:0035973)	6	0	0.02	-	< 0.01	1	1.23
cardiolipin acyl-chain remodeling (GO:0035965)	6	0	0.02	-	< 0.01	1	1.23
COPI-coated vesicle budding (GO:0035964)	6	0	0.02	-	< 0.01	1	1.23
mitophagy (GO:0000423)	6	0	0.02	-	< 0.01	1	1.23
negative regulation of insulin-like growth factor receptor signaling pathway (GO:0043569)	6	0	0.02	-	< 0.01	1	1.23
regulation of gluconeogenesis by regulation of transcription from RNA polymerase II promoter (GO:0035947)	6	0	0.02	-	< 0.01	1	1.23
activation of phospholipase D activity (GO:0031584)	6	0	0.02	-	< 0.01	1	1.23
regulation of vascular associated smooth muscle cell apoptotic process (GO:1905459)	6	0	0.02	-	< 0.01	1	1.23
negative regulation of relaxation of muscle (GO:1901078)	6	0	0.02	-	< 0.01	1	1.23
positive regulation of exit from mitosis (GO:0031536)	6	0	0.02	-	< 0.01	1	1.23
regulation of DNA ligation (GO:0051105)	6	0	0.02	-	< 0.01	1	1.23
positive regulation of mucus secretion (GO:0070257)	6	0	0.02	-	< 0.01	1	1.23
positive regulation of thymocyte apoptotic process (GO:0070245)	6	0	0.02	-	< 0.01	1	1.23
interneuron migration (GO:1904936)	6	0	0.02	-	< 0.01	1	1.23
mRNA 5'-splice site recognition (GO:0000395)	6	0	0.02	-	< 0.01	1	1.23
spliceosomal conformational changes to generate catalytic conformation (GO:0000393)	6	0	0.02	-	< 0.01	1	1.23
mRNA 3'-splice site recognition (GO:0000389)	6	0	0.02	-	< 0.01	1	1.23
proteolysis in other organism (GO:0035897)	6	0	0.02	-	< 0.01	1	1.23
exit from host cell (GO:0035891)	6	0	0.02	-	< 0.01	1	1.23
exit from host (GO:0035890)	6	0	0.02	-	< 0.01	1	1.23
positive regulation of helicase activity (GO:0051096)	6	0	0.02	-	< 0.01	1	1.23
N-terminal peptidyl-methionine acetylation (GO:0017196)	6	0	0.02	-	< 0.01	1	1.23
histone H3-K27 trimethylation (GO:0098532)	6	0	0.02	-	< 0.01	1	1.23
rRNA transport (GO:0051029)	6	0	0.02	-	< 0.01	1	1.23
polynucleotide dephosphorylation (GO:0098501)	6	0	0.02	-	< 0.01	1	1.23
regulation of isotype switching to IgA isotypes (GO:0048296)	6	0	0.02	-	< 0.01	1	1.23
positive regulation of tooth mineralization (GO:0070172)	6	0	0.02	-	< 0.01	1	1.23
negative regulation of amyloid precursor protein biosynthetic process (GO:0042985)	6	0	0.02	-	< 0.01	1	1.23
regulation of adiponectin secretion (GO:0070163)	6	0	0.02	-	< 0.01	1	1.23
determination of dorsal/ventral asymmetry (GO:0048262)	6	0	0.02	-	< 0.01	1	1.23
response to UV-A (GO:0070141)	6	0	0.02	-	< 0.01	1	1.23
D-amino acid transport (GO:0042940)	6	0	0.02	-	< 0.01	1	1.23
RNA (guanine-N7)-methylation (GO:0036265)	6	0	0.02	-	< 0.01	1	1.23
COPI coating of Golgi vesicle (GO:0048205)	6	0	0.02	-	< 0.01	1	1.23
Golgi transport vesicle coating (GO:0048200)	6	0	0.02	-	< 0.01	1	1.23
negative regulation of defense response to bacterium (GO:1900425)	6	0	0.02	-	< 0.01	1	1.23
positive regulation of memory T cell differentiation (GO:0043382)	6	0	0.02	-	< 0.01	1	1.23
B cell chemotaxis (GO:0035754)	6	0	0.02	-	< 0.01	1	1.23
regulation of prostaglandin biosynthetic process (GO:0031392)	6	0	0.02	-	< 0.01	1	1.23
positive regulation of aspartic-type peptidase activity (GO:1905247)	6	0	0.02	-	< 0.01	1	1.23
negative regulation of mast cell degranulation (GO:0043305)	6	0	0.02	-	< 0.01	1	1.23
negative regulation of vesicle fusion (GO:0031339)	6	0	0.02	-	< 0.01	1	1.23
methylglyoxal metabolic process (GO:0009438)	6	0	0.02	-	< 0.01	1	1.23
positive regulation of core promoter binding (GO:1904798)	6	0	0.02	-	< 0.01	1	1.23
protein nitrosylation (GO:0017014)	6	0	0.02	-	< 0.01	1	1.23
positive regulation of protein localization to centrosome (GO:1904781)	6	0	0.02	-	< 0.01	1	1.23
positive regulation of protein localization to cell cortex (GO:1904778)	6	0	0.02	-	< 0.01	1	1.23
negative regulation of vascular associated smooth muscle cell migration (GO:1904753)	6	0	0.02	-	< 0.01	1	1.23
negative regulation of apoptotic process involved in development (GO:1904746)	6	0	0.02	-	< 0.01	1	1.23
histone dephosphorylation (GO:0016576)	6	0	0.02	-	< 0.01	1	1.23
3'-phosphoadenosine 5'-phosphosulfate biosynthetic process (GO:0050428)	6	0	0.02	-	< 0.01	1	1.23
sulfur amino acid transport (GO:0000101)	6	0	0.02	-	< 0.01	1	1.23
tRNA transcription by RNA polymerase III (GO:0042797)	6	0	0.02	-	< 0.01	1	1.23
snRNA transcription by RNA polymerase III (GO:0042796)	6	0	0.02	-	< 0.01	1	1.23
5S class rRNA transcription by RNA polymerase III (GO:0042791)	6	0	0.02	-	< 0.01	1	1.23
regulation of somatic stem cell population maintenance (GO:1904672)	6	0	0.02	-	< 0.01	1	1.23
eye pigmentation (GO:0048069)	6	0	0.02	-	< 0.01	1	1.23
direct ossification (GO:0036072)	6	0	0.02	-	< 0.01	1	1.23
negative regulation of transcription by RNA polymerase I (GO:0016479)	6	0	0.02	-	< 0.01	1	1.23
sperm ejaculation (GO:0042713)	6	0	0.02	-	< 0.01	1	1.23
antigen processing and presentation, exogenous lipid antigen via MHC class Ib (GO:0048007)	6	0	0.02	-	< 0.01	1	1.23
antigen processing and presentation of lipid antigen via MHC class Ib (GO:0048003)	6	0	0.02	-	< 0.01	1	1.23
positive regulation of NLRP3 inflammasome complex assembly (GO:1900227)	6	0	0.02	-	< 0.01	1	1.23
positive regulation of amyloid-beta clearance (GO:1900223)	6	0	0.02	-	< 0.01	1	1.23
negative regulation of guanyl-nucleotide exchange factor activity (GO:1905098)	6	0	0.02	-	< 0.01	1	1.23
regulation of interferon-beta secretion (GO:0035547)	6	0	0.02	-	< 0.01	1	1.23
induction of bacterial agglutination (GO:0043152)	6	0	0.02	-	< 0.01	1	1.23
negative regulation of cardiac muscle contraction (GO:0055118)	6	0	0.02	-	< 0.01	1	1.23
proline transmembrane transport (GO:0035524)	6	0	0.02	-	< 0.01	1	1.23
formate metabolic process (GO:0015942)	6	0	0.02	-	< 0.01	1	1.23
regulation of epithelial to mesenchymal transition involved in endocardial cushion formation (GO:1905005)	6	0	0.02	-	< 0.01	1	1.23
deoxyribonucleoside triphosphate biosynthetic process (GO:0009202)	6	0	0.02	-	< 0.01	1	1.23
response to glycoprotein (GO:1904587)	6	0	0.02	-	< 0.01	1	1.23
extracellular exosome biogenesis (GO:0097734)	6	0	0.02	-	< 0.01	1	1.23
positive regulation of microtubule binding (GO:1904528)	6	0	0.02	-	< 0.01	1	1.23
cellular chloride ion homeostasis (GO:0030644)	6	0	0.02	-	< 0.01	1	1.23
mitochondrial acetyl-CoA biosynthetic process from pyruvate (GO:0061732)	6	0	0.02	-	< 0.01	1	1.23
purine nucleobase salvage (GO:0043096)	6	0	0.02	-	< 0.01	1	1.23
asymmetric neuroblast division (GO:0055059)	6	0	0.02	-	< 0.01	1	1.23
deadenylation-independent decapping of nuclear-transcribed mRNA (GO:0031087)	6	0	0.02	-	< 0.01	1	1.23
ribonucleoside diphosphate catabolic process (GO:0009191)	6	0	0.02	-	< 0.01	1	1.23
copper ion transmembrane transport (GO:0035434)	6	0	0.02	-	< 0.01	1	1.23
deoxyribonucleoside diphosphate metabolic process (GO:0009186)	6	0	0.02	-	< 0.01	1	1.23
urea transport (GO:0015840)	6	0	0.02	-	< 0.01	1	1.23
pyrimidine deoxyribonucleoside monophosphate biosynthetic process (GO:0009177)	6	0	0.02	-	< 0.01	1	1.23
ornithine transport (GO:0015822)	6	0	0.02	-	< 0.01	1	1.23
purine deoxyribonucleotide catabolic process (GO:0009155)	6	0	0.02	-	< 0.01	1	1.23
purine nucleoside triphosphate catabolic process (GO:0009146)	6	0	0.02	-	< 0.01	1	1.23
ubiquitin-dependent SMAD protein catabolic process (GO:0030579)	6	0	0.02	-	< 0.01	1	1.23
regulation of SMAD protein complex assembly (GO:0010990)	6	0	0.02	-	< 0.01	1	1.22
negative regulation of tumor necrosis factor biosynthetic process (GO:0042536)	6	0	0.02	-	< 0.01	1	1.22
regulation of peptidyl-tyrosine autophosphorylation (GO:1900084)	6	0	0.02	-	< 0.01	1	1.22
regulation of t-circle formation (GO:1904429)	6	0	0.02	-	< 0.01	1	1.22
positive regulation of xenophagy (GO:1904417)	6	0	0.02	-	< 0.01	1	1.22
regulation of phosphate transport (GO:0010966)	6	0	0.02	-	< 0.01	1	1.22
regulation of xenophagy (GO:1904415)	6	0	0.02	-	< 0.01	1	1.22
regulation of amino acid import across plasma membrane (GO:0010958)	6	0	0.02	-	< 0.01	1	1.22
negative regulation of protein K63-linked ubiquitination (GO:1900045)	6	0	0.02	-	< 0.01	1	1.22
granzyme-mediated apoptotic signaling pathway (GO:0008626)	6	0	0.02	-	< 0.01	1	1.22
positive regulation of protein kinase C activity (GO:1900020)	6	0	0.02	-	< 0.01	1	1.22
regulation of protein kinase C activity (GO:1900019)	6	0	0.02	-	< 0.01	1	1.22
queuosine biosynthetic process (GO:0008616)	6	0	0.02	-	< 0.01	1	1.22
mitochondrial ribosome assembly (GO:0061668)	6	0	0.02	-	< 0.01	1	1.22
regulation of eating behavior (GO:1903998)	6	0	0.02	-	< 0.01	1	1.22
positive regulation of non-membrane spanning protein tyrosine kinase activity (GO:1903997)	6	0	0.02	-	< 0.01	1	1.22
regulation of non-membrane spanning protein tyrosine kinase activity (GO:1903995)	6	0	0.02	-	< 0.01	1	1.22
sterol import (GO:0035376)	6	0	0.02	-	< 0.01	1	1.22
glycerol transport (GO:0015793)	6	0	0.02	-	< 0.01	1	1.22
response to sodium arsenite (GO:1903935)	6	0	0.02	-	< 0.01	1	1.22
glucose-6-phosphate transport (GO:0015760)	6	0	0.02	-	< 0.01	1	1.22
bundle of His cell-Purkinje myocyte adhesion involved in cell communication (GO:0086073)	6	0	0.02	-	< 0.01	1	1.22
Purkinje myocyte to ventricular cardiac muscle cell communication (GO:0086068)	6	0	0.02	-	< 0.01	1	1.22
prostaglandin transport (GO:0015732)	6	0	0.02	-	< 0.01	1	1.22
response to cycloheximide (GO:0046898)	6	0	0.02	-	< 0.01	1	1.22
pentose-phosphate shunt, non-oxidative branch (GO:0009052)	6	0	0.02	-	< 0.01	1	1.22
hexose phosphate transport (GO:0015712)	6	0	0.02	-	< 0.01	1	1.22
positive regulation of follicle-stimulating hormone secretion (GO:0046881)	6	0	0.02	-	< 0.01	1	1.22
regulation of follicle-stimulating hormone secretion (GO:0046880)	6	0	0.02	-	< 0.01	1	1.22
response to L-phenylalanine derivative (GO:1904386)	6	0	0.02	-	< 0.01	1	1.22
glycolipid transport (GO:0046836)	6	0	0.02	-	< 0.01	1	1.22
negative regulation of protein export from nucleus (GO:0046826)	6	0	0.02	-	< 0.01	1	1.22
sequestering of iron ion (GO:0097577)	6	0	0.02	-	< 0.01	1	1.22
negative regulation of cholesterol storage (GO:0010887)	6	0	0.02	-	< 0.01	1	1.22
choline catabolic process (GO:0042426)	6	0	0.02	-	< 0.01	1	1.22
mast cell migration (GO:0097531)	6	0	0.02	-	< 0.01	1	1.22
negative regulation of receptor biosynthetic process (GO:0010871)	6	0	0.02	-	< 0.01	1	1.22
necroptotic signaling pathway (GO:0097527)	6	0	0.02	-	< 0.01	1	1.22
positive regulation of gastro-intestinal system smooth muscle contraction (GO:1904306)	6	0	0.02	-	< 0.01	1	1.22
regulation of gastro-intestinal system smooth muscle contraction (GO:1904304)	6	0	0.02	-	< 0.01	1	1.22
positive regulation of centrosome duplication (GO:0010825)	6	0	0.02	-	< 0.01	1	1.22
terpenoid catabolic process (GO:0016115)	6	0	0.02	-	< 0.01	1	1.22
regulation of synaptic vesicle priming (GO:0010807)	6	0	0.02	-	< 0.01	1	1.22
ectopic germ cell programmed cell death (GO:0035234)	6	0	0.02	-	< 0.01	1	1.22
histone H4-K20 trimethylation (GO:0034773)	6	0	0.02	-	< 0.01	1	1.22
vitamin K metabolic process (GO:0042373)	6	0	0.02	-	< 0.01	1	1.22
fat-soluble vitamin biosynthetic process (GO:0042362)	6	0	0.02	-	< 0.01	1	1.22
monoterpenoid metabolic process (GO:0016098)	6	0	0.02	-	< 0.01	1	1.22
tRNA catabolic process (GO:0016078)	6	0	0.02	-	< 0.01	1	1.22
negative regulation of macrophage chemotaxis (GO:0010760)	6	0	0.02	-	< 0.01	1	1.22
negative regulation of plasminogen activation (GO:0010757)	6	0	0.02	-	< 0.01	1	1.22
positive regulation of plasminogen activation (GO:0010756)	6	0	0.02	-	< 0.01	1	1.22
regulation of nitric oxide mediated signal transduction (GO:0010749)	6	0	0.02	-	< 0.01	1	1.22
positive regulation of transcription from RNA polymerase II promoter in response to heat stress (GO:0061408)	6	0	0.02	-	< 0.01	1	1.22
endocardial cell differentiation (GO:0060956)	6	0	0.02	-	< 0.01	1	1.22
cardiac vascular smooth muscle cell differentiation (GO:0060947)	6	0	0.02	-	< 0.01	1	1.22
cardiac muscle cell fate commitment (GO:0060923)	6	0	0.02	-	< 0.01	1	1.22
positive regulation of macrophage cytokine production (GO:0060907)	6	0	0.02	-	< 0.01	1	1.22
regulation of adipose tissue development (GO:1904177)	6	0	0.02	-	< 0.01	1	1.22
positive regulation of alkaline phosphatase activity (GO:0010694)	6	0	0.02	-	< 0.01	1	1.22
ectodermal cell differentiation (GO:0010668)	6	0	0.02	-	< 0.01	1	1.22
cardiac muscle cell apoptotic process (GO:0010659)	6	0	0.02	-	< 0.01	1	1.22
striated muscle cell apoptotic process (GO:0010658)	6	0	0.02	-	< 0.01	1	1.22
mammalian oogenesis stage (GO:0022605)	6	0	0.02	-	< 0.01	1	1.22
negative regulation of mitochondrial fusion (GO:0010637)	6	0	0.02	-	< 0.01	1	1.22
testosterone biosynthetic process (GO:0061370)	6	0	0.02	-	< 0.01	1	1.22
negative regulation of cardiac muscle adaptation (GO:0010616)	6	0	0.02	-	< 0.01	1	1.22
regulation of wound healing, spreading of epidermal cells (GO:1903689)	6	0	0.02	-	< 0.01	1	1.22
pyrimidine nucleobase biosynthetic process (GO:0019856)	6	0	0.02	-	< 0.01	1	1.22
BMP signaling pathway involved in heart development (GO:0061312)	6	0	0.02	-	< 0.01	1	1.22
cardiac neural crest cell development involved in outflow tract morphogenesis (GO:0061309)	6	0	0.02	-	< 0.01	1	1.22
peptide cross-linking via chondroitin 4-sulfate glycosaminoglycan (GO:0019800)	6	0	0.02	-	< 0.01	1	1.22
chondrocyte development involved in endochondral bone morphogenesis (GO:0003433)	6	0	0.02	-	< 0.01	1	1.22
arterial endothelial cell differentiation (GO:0060842)	6	0	0.02	-	< 0.01	1	1.22
growth plate cartilage chondrocyte differentiation (GO:0003418)	6	0	0.02	-	< 0.01	1	1.22
retinal pigment epithelium development (GO:0003406)	6	0	0.02	-	< 0.01	1	1.22
negative regulation of photoreceptor cell differentiation (GO:0046533)	6	0	0.02	-	< 0.01	1	1.22
positive regulation of nuclear cell cycle DNA replication (GO:0010571)	6	0	0.02	-	< 0.01	1	1.22
lipid hydroxylation (GO:0002933)	6	0	0.02	-	< 0.01	1	1.22
regulation of lymphocyte anergy (GO:0002911)	6	0	0.02	-	< 0.01	1	1.22
mineralocorticoid metabolic process (GO:0008212)	6	0	0.02	-	< 0.01	1	1.22
positive regulation of phosphatidylinositol biosynthetic process (GO:0010513)	6	0	0.02	-	< 0.01	1	1.22
regulation of extracellular exosome assembly (GO:1903551)	6	0	0.02	-	< 0.01	1	1.22
negative regulation of mesonephros development (GO:0061218)	6	0	0.02	-	< 0.01	1	1.22
regulation of membrane tubulation (GO:1903525)	6	0	0.02	-	< 0.01	1	1.22
Mo-molybdopterin cofactor metabolic process (GO:0019720)	6	0	0.02	-	< 0.01	1	1.22
negative regulation of epithelial cell proliferation involved in prostate gland development (GO:0060770)	6	0	0.02	-	< 0.01	1	1.22
S-adenosylhomocysteine metabolic process (GO:0046498)	6	0	0.02	-	< 0.01	1	1.22
cardiac endothelial cell differentiation (GO:0003348)	6	0	0.02	-	< 0.01	1	1.22
positive regulation of mast cell chemotaxis (GO:0060754)	6	0	0.02	-	< 0.01	1	1.22
glycosylceramide catabolic process (GO:0046477)	6	0	0.02	-	< 0.01	1	1.22
glycosylceramide biosynthetic process (GO:0046476)	6	0	0.02	-	< 0.01	1	1.22
mammary gland branching involved in pregnancy (GO:0060745)	6	0	0.02	-	< 0.01	1	1.22
platelet activating factor metabolic process (GO:0046469)	6	0	0.02	-	< 0.01	1	1.22
pancreatic A cell differentiation (GO:0003310)	6	0	0.02	-	< 0.01	1	1.22
regulation of Wnt signaling pathway involved in heart development (GO:0003307)	6	0	0.02	-	< 0.01	1	1.22
chorio-allantoic fusion (GO:0060710)	6	0	0.02	-	< 0.01	1	1.22
very-low-density lipoprotein particle clearance (GO:0034447)	6	0	0.02	-	< 0.01	1	1.22
insulin processing (GO:0030070)	6	0	0.02	-	< 0.01	1	1.22
gastro-intestinal system smooth muscle contraction (GO:0014831)	6	0	0.02	-	< 0.01	1	1.22
postsynaptic density protein 95 clustering (GO:0097119)	6	0	0.02	-	< 0.01	1	1.22
fungiform papilla development (GO:0061196)	6	0	0.02	-	< 0.01	1	1.22
positive regulation of dopamine metabolic process (GO:0045964)	6	0	0.02	-	< 0.01	1	1.22
positive regulation of circadian sleep/wake cycle, sleep (GO:0045938)	6	0	0.02	-	< 0.01	1	1.22
positive regulation of catecholamine metabolic process (GO:0045915)	6	0	0.02	-	< 0.01	1	1.22
hypothalamus cell differentiation (GO:0021979)	6	0	0.02	-	< 0.01	1	1.21
corticospinal tract morphogenesis (GO:0021957)	6	0	0.02	-	< 0.01	1	1.21
cerebellar Purkinje cell-granule cell precursor cell signaling involved in regulation of granule cell precursor cell proliferation (GO:0021937)	6	0	0.02	-	< 0.01	1	1.21
cerebellar granule cell precursor proliferation (GO:0021930)	6	0	0.02	-	< 0.01	1	1.21
cell proliferation in external granule layer (GO:0021924)	6	0	0.02	-	< 0.01	1	1.21
lamellipodium morphogenesis (GO:0072673)	6	0	0.02	-	< 0.01	1	1.21
neutrophil extravasation (GO:0072672)	6	0	0.02	-	< 0.01	1	1.21
septum primum development (GO:0003284)	6	0	0.02	-	< 0.01	1	1.21
regulation of prostatic bud formation (GO:0060685)	6	0	0.02	-	< 0.01	1	1.21
epithelial-mesenchymal cell signaling (GO:0060684)	6	0	0.02	-	< 0.01	1	1.21
interleukin-4 secretion (GO:0072602)	6	0	0.02	-	< 0.01	1	1.21
positive regulation of aspartic-type endopeptidase activity involved in amyloid precursor protein catabolic process (GO:1902961)	6	0	0.02	-	< 0.01	1	1.21
positive regulation of tau-protein kinase activity (GO:1902949)	6	0	0.02	-	< 0.01	1	1.21
fat pad development (GO:0060613)	6	0	0.02	-	< 0.01	1	1.21
glial cell apoptotic process (GO:0034349)	6	0	0.02	-	< 0.01	1	1.21
L-kynurenine metabolic process (GO:0097052)	6	0	0.02	-	< 0.01	1	1.21
adherens junction maintenance (GO:0034334)	6	0	0.02	-	< 0.01	1	1.21
immune response-inhibiting cell surface receptor signaling pathway (GO:0002767)	6	0	0.02	-	< 0.01	1	1.21
Toll signaling pathway (GO:0008063)	6	0	0.02	-	< 0.01	1	1.21
regulation of skeletal muscle contraction by calcium ion signaling (GO:0014722)	6	0	0.02	-	< 0.01	1	1.21
regulation of antimicrobial humoral response (GO:0002759)	6	0	0.02	-	< 0.01	1	1.21
positive regulation of cytokine secretion involved in immune response (GO:0002741)	6	0	0.02	-	< 0.01	1	1.21
negative regulation of cytokine secretion involved in immune response (GO:0002740)	6	0	0.02	-	< 0.01	1	1.21
positive regulation of histone H3-K27 methylation (GO:0061087)	6	0	0.02	-	< 0.01	1	1.21
regulation of neural retina development (GO:0061074)	6	0	0.02	-	< 0.01	1	1.21
pH elevation (GO:0045852)	6	0	0.02	-	< 0.01	1	1.21
regulation of branching involved in lung morphogenesis (GO:0061046)	6	0	0.02	-	< 0.01	1	1.21
uterus morphogenesis (GO:0061038)	6	0	0.02	-	< 0.01	1	1.21
L-ornithine transmembrane transport (GO:1903352)	6	0	0.02	-	< 0.01	1	1.21
forebrain ventricular zone progenitor cell division (GO:0021869)	6	0	0.02	-	< 0.01	1	1.21
cerebral cortex GABAergic interneuron migration (GO:0021853)	6	0	0.02	-	< 0.01	1	1.21
negative regulation of dendritic spine morphogenesis (GO:0061002)	6	0	0.02	-	< 0.01	1	1.21
positive regulation of hexokinase activity (GO:1903301)	6	0	0.02	-	< 0.01	1	1.21
aortic valve morphogenesis (GO:0003180)	6	0	0.02	-	< 0.01	1	1.21
cell motility involved in cerebral cortex radial glia guided migration (GO:0021814)	6	0	0.02	-	< 0.01	1	1.21
L-methionine salvage from methylthioadenosine (GO:0019509)	6	0	0.02	-	< 0.01	1	1.21
aortic valve development (GO:0003176)	6	0	0.02	-	< 0.01	1	1.21
tricuspid valve development (GO:0003175)	6	0	0.02	-	< 0.01	1	1.21
endocardium morphogenesis (GO:0003160)	6	0	0.02	-	< 0.01	1	1.21
T-helper 17 cell lineage commitment (GO:0072540)	6	0	0.02	-	< 0.01	1	1.21
determination of left/right asymmetry in lateral mesoderm (GO:0003140)	6	0	0.02	-	< 0.01	1	1.21
response to disaccharide (GO:0034285)	6	0	0.02	-	< 0.01	1	1.21
prostate epithelial cord arborization involved in prostate glandular acinus morphogenesis (GO:0060527)	6	0	0.02	-	< 0.01	1	1.21
prostate glandular acinus morphogenesis (GO:0060526)	6	0	0.02	-	< 0.01	1	1.21
regulation of systemic arterial blood pressure by endothelin (GO:0003100)	6	0	0.02	-	< 0.01	1	1.21
macromolecule methylation (GO:0043414)	240	0	0.73	-	< 0.01	1	1.21
neuron projection guidance (GO:0097485)	240	0	0.73	-	< 0.01	1	1.21
muscle contraction (GO:0006936)	244	0	0.74	-	< 0.01	1	1.21
anion transmembrane transport (GO:0098656)	244	0	0.74	-	< 0.01	1	1.21
Notch signaling pathway (GO:0007219)	121	0	0.37	-	< 0.01	1	1.21
sister chromatid cohesion (GO:0007062)	121	0	0.37	-	< 0.01	1	1.21
nephron development (GO:0072006)	121	0	0.37	-	< 0.01	1	1.21
protein O-linked glycosylation (GO:0006493)	121	0	0.37	-	< 0.01	1	1.21
regulation of mRNA processing (GO:0050684)	121	0	0.37	-	< 0.01	1	1.21
cardiac chamber morphogenesis (GO:0003206)	121	0	0.37	-	< 0.01	1	1.21
positive regulation of neutrophil migration (GO:1902624)	34	0	0.1	-	< 0.01	1	1.21
neuromuscular synaptic transmission (GO:0007274)	34	0	0.1	-	< 0.01	1	1.21
leukocyte mediated cytotoxicity (GO:0001909)	34	0	0.1	-	< 0.01	1	1.21
phosphatidylcholine biosynthetic process (GO:0006656)	34	0	0.1	-	< 0.01	1	1.21
positive regulation of amine transport (GO:0051954)	34	0	0.1	-	< 0.01	1	1.21
regulation of endoplasmic reticulum stress-induced intrinsic apoptotic signaling pathway (GO:1902235)	34	0	0.1	-	< 0.01	1	1.21
response to isoquinoline alkaloid (GO:0014072)	34	0	0.1	-	< 0.01	1	1.21
negative regulation of intracellular steroid hormone receptor signaling pathway (GO:0033144)	34	0	0.1	-	< 0.01	1	1.21
regulation of transcription by RNA polymerase I (GO:0006356)	34	0	0.1	-	< 0.01	1	1.21
cellular response to alkaloid (GO:0071312)	34	0	0.1	-	< 0.01	1	1.21
actin nucleation (GO:0045010)	34	0	0.1	-	< 0.01	1	1.21
positive regulation of embryonic development (GO:0040019)	34	0	0.1	-	< 0.01	1	1.21
neuron fate specification (GO:0048665)	34	0	0.1	-	< 0.01	1	1.21
positive regulation of telomere maintenance via telomerase (GO:0032212)	34	0	0.1	-	< 0.01	1	1.21
embryonic digestive tract development (GO:0048566)	34	0	0.1	-	< 0.01	1	1.21
protein depolymerization (GO:0051261)	34	0	0.1	-	< 0.01	1	1.21
membrane biogenesis (GO:0044091)	34	0	0.1	-	< 0.01	1	1.21
axonemal dynein complex assembly (GO:0070286)	34	0	0.1	-	< 0.01	1	1.21
stem cell division (GO:0017145)	34	0	0.1	-	< 0.01	1	1.21
RNA capping (GO:0036260)	34	0	0.1	-	< 0.01	1	1.21
7-methylguanosine RNA capping (GO:0009452)	34	0	0.1	-	< 0.01	1	1.21
response to morphine (GO:0043278)	34	0	0.1	-	< 0.01	1	1.21
positive regulation of protein complex disassembly (GO:0043243)	34	0	0.1	-	< 0.01	1	1.21
regulation of long-term synaptic potentiation (GO:1900271)	34	0	0.1	-	< 0.01	1	1.21
peptide catabolic process (GO:0043171)	34	0	0.1	-	< 0.01	1	1.21
energy coupled proton transmembrane transport, against electrochemical gradient (GO:0015988)	34	0	0.1	-	< 0.01	1	1.21
regulation of vascular permeability (GO:0043114)	34	0	0.1	-	< 0.01	1	1.21
T cell homeostasis (GO:0043029)	34	0	0.1	-	< 0.01	1	1.21
positive regulation of cellular response to insulin stimulus (GO:1900078)	34	0	0.1	-	< 0.01	1	1.21
negative regulation of cellular response to insulin stimulus (GO:1900077)	34	0	0.1	-	< 0.01	1	1.21
positive regulation of protein targeting to mitochondrion (GO:1903955)	34	0	0.1	-	< 0.01	1	1.21
phospholipid dephosphorylation (GO:0046839)	34	0	0.1	-	< 0.01	1	1.21
eye photoreceptor cell development (GO:0042462)	34	0	0.1	-	< 0.01	1	1.21
keratan sulfate metabolic process (GO:0042339)	34	0	0.1	-	< 0.01	1	1.21
negative regulation of muscle cell apoptotic process (GO:0010656)	34	0	0.1	-	< 0.01	1	1.21
positive regulation of ATP metabolic process (GO:1903580)	34	0	0.1	-	< 0.01	1	1.21
lamellipodium assembly (GO:0030032)	34	0	0.1	-	< 0.01	1	1.21
positive regulation of vasoconstriction (GO:0045907)	34	0	0.1	-	< 0.01	1	1.21
mating (GO:0007618)	34	0	0.1	-	< 0.01	1	1.21
adherens junction assembly (GO:0034333)	34	0	0.1	-	< 0.01	1	1.21
cytoplasmic pattern recognition receptor signaling pathway (GO:0002753)	34	0	0.1	-	< 0.01	1	1.21
neuron recognition (GO:0008038)	34	0	0.1	-	< 0.01	1	1.21
positive regulation of T cell mediated immunity (GO:0002711)	34	0	0.1	-	< 0.01	1	1.21
regulation of animal organ formation (GO:0003156)	34	0	0.1	-	< 0.01	1	1.21
regulation of pri-miRNA transcription by RNA polymerase II (GO:1902893)	34	0	0.1	-	< 0.01	1	1.21
respiratory burst (GO:0045730)	19	0	0.06	-	< 0.01	1	1.21
triglyceride biosynthetic process (GO:0019432)	19	0	0.06	-	< 0.01	1	1.21
negative regulation of hydrogen peroxide-induced cell death (GO:1903206)	19	0	0.06	-	< 0.01	1	1.21
trachea development (GO:0060438)	19	0	0.06	-	< 0.01	1	1.21
ether metabolic process (GO:0018904)	19	0	0.06	-	< 0.01	1	1.21
acrosome reaction (GO:0007340)	19	0	0.06	-	< 0.01	1	1.21
mitochondrial outer membrane permeabilization involved in programmed cell death (GO:1902686)	19	0	0.06	-	< 0.01	1	1.21
regulation of steroid hormone secretion (GO:2000831)	19	0	0.06	-	< 0.01	1	1.2
water transport (GO:0006833)	19	0	0.06	-	< 0.01	1	1.2
positive regulation of glucose import in response to insulin stimulus (GO:2001275)	19	0	0.06	-	< 0.01	1	1.2
regulation of mammary gland epithelial cell proliferation (GO:0033599)	19	0	0.06	-	< 0.01	1	1.2
nitric oxide mediated signal transduction (GO:0007263)	19	0	0.06	-	< 0.01	1	1.2
positive regulation of stem cell differentiation (GO:2000738)	19	0	0.06	-	< 0.01	1	1.2
camera-type eye photoreceptor cell differentiation (GO:0060219)	19	0	0.06	-	< 0.01	1	1.2
T cell lineage commitment (GO:0002360)	19	0	0.06	-	< 0.01	1	1.2
auditory receptor cell development (GO:0060117)	19	0	0.06	-	< 0.01	1	1.2
negative regulation of cellular response to drug (GO:2001039)	19	0	0.06	-	< 0.01	1	1.2
regulation of skeletal muscle cell differentiation (GO:2001014)	19	0	0.06	-	< 0.01	1	1.2
regulation of exit from mitosis (GO:0007096)	19	0	0.06	-	< 0.01	1	1.2
pericardium development (GO:0060039)	19	0	0.06	-	< 0.01	1	1.2
interleukin-7-mediated signaling pathway (GO:0038111)	19	0	0.06	-	< 0.01	1	1.2
arginine metabolic process (GO:0006525)	19	0	0.06	-	< 0.01	1	1.2
mRNA cis splicing, via spliceosome (GO:0045292)	19	0	0.06	-	< 0.01	1	1.2
negative regulation of endoplasmic reticulum stress-induced intrinsic apoptotic signaling pathway (GO:1902236)	19	0	0.06	-	< 0.01	1	1.2
cellular response to fluid shear stress (GO:0071498)	19	0	0.06	-	< 0.01	1	1.2
negative regulation of interleukin-2 production (GO:0032703)	19	0	0.06	-	< 0.01	1	1.2
regulation of translational elongation (GO:0006448)	19	0	0.06	-	< 0.01	1	1.2
regulation of circadian sleep/wake cycle, sleep (GO:0045187)	19	0	0.06	-	< 0.01	1	1.2
response to hydroperoxide (GO:0033194)	19	0	0.06	-	< 0.01	1	1.2
error-free translesion synthesis (GO:0070987)	19	0	0.06	-	< 0.01	1	1.2
oocyte maturation (GO:0001556)	19	0	0.06	-	< 0.01	1	1.2
regulation of clathrin-dependent endocytosis (GO:2000369)	19	0	0.06	-	< 0.01	1	1.2
prostaglandin biosynthetic process (GO:0001516)	19	0	0.06	-	< 0.01	1	1.2
negative regulation of chemokine production (GO:0032682)	19	0	0.06	-	< 0.01	1	1.2
regulation of NMDA receptor activity (GO:2000310)	19	0	0.06	-	< 0.01	1	1.2
cellular response to gonadotropin stimulus (GO:0071371)	19	0	0.06	-	< 0.01	1	1.2
nucleosome disassembly (GO:0006337)	19	0	0.06	-	< 0.01	1	1.2
regulation of nitric-oxide synthase biosynthetic process (GO:0051769)	19	0	0.06	-	< 0.01	1	1.2
muscle cell proliferation (GO:0033002)	19	0	0.06	-	< 0.01	1	1.2
neurotransmitter receptor transport (GO:0099637)	19	0	0.06	-	< 0.01	1	1.2
response to salt (GO:1902074)	19	0	0.06	-	< 0.01	1	1.2
protein transport within plasma membrane (GO:0099632)	19	0	0.06	-	< 0.01	1	1.2
pyrimidine nucleobase metabolic process (GO:0006206)	19	0	0.06	-	< 0.01	1	1.2
regulation of gonad development (GO:1905939)	19	0	0.06	-	< 0.01	1	1.2
negative regulation of neural precursor cell proliferation (GO:2000178)	19	0	0.06	-	< 0.01	1	1.2
export across plasma membrane (GO:0140115)	19	0	0.06	-	< 0.01	1	1.2
protein localization to chromatin (GO:0071168)	19	0	0.06	-	< 0.01	1	1.2
negative regulation of cAMP-mediated signaling (GO:0043951)	19	0	0.06	-	< 0.01	1	1.2
positive regulation of calcium ion import (GO:0090280)	19	0	0.06	-	< 0.01	1	1.2
smooth muscle tissue development (GO:0048745)	19	0	0.06	-	< 0.01	1	1.2
positive regulation of chondrocyte differentiation (GO:0032332)	19	0	0.06	-	< 0.01	1	1.2
negative regulation of chondrocyte differentiation (GO:0032331)	19	0	0.06	-	< 0.01	1	1.2
glycerol metabolic process (GO:0006071)	19	0	0.06	-	< 0.01	1	1.2
negative regulation of voltage-gated calcium channel activity (GO:1901386)	19	0	0.06	-	< 0.01	1	1.2
positive regulation of branching involved in ureteric bud morphogenesis (GO:0090190)	19	0	0.06	-	< 0.01	1	1.2
regulation of nucleobase-containing compound transport (GO:0032239)	19	0	0.06	-	< 0.01	1	1.2
embryonic digestive tract morphogenesis (GO:0048557)	19	0	0.06	-	< 0.01	1	1.2
negative regulation of T cell receptor signaling pathway (GO:0050860)	19	0	0.06	-	< 0.01	1	1.2
response to mitochondrial depolarisation (GO:0098780)	19	0	0.06	-	< 0.01	1	1.2
presynapse organization (GO:0099172)	19	0	0.06	-	< 0.01	1	1.2
response to muscle stretch (GO:0035994)	19	0	0.06	-	< 0.01	1	1.2
negative regulation of response to reactive oxygen species (GO:1901032)	19	0	0.06	-	< 0.01	1	1.2
positive regulation of lymphocyte apoptotic process (GO:0070230)	19	0	0.06	-	< 0.01	1	1.2
paraxial mesoderm development (GO:0048339)	19	0	0.06	-	< 0.01	1	1.2
chromatin disassembly (GO:0031498)	19	0	0.06	-	< 0.01	1	1.2
cytoplasmic sequestering of transcription factor (GO:0042994)	19	0	0.06	-	< 0.01	1	1.2
clathrin coat assembly (GO:0048268)	19	0	0.06	-	< 0.01	1	1.2
regulation of mitochondrial translation (GO:0070129)	19	0	0.06	-	< 0.01	1	1.2
establishment or maintenance of cytoskeleton polarity (GO:0030952)	19	0	0.06	-	< 0.01	1	1.2
regulation of epithelial tube formation (GO:1905276)	19	0	0.06	-	< 0.01	1	1.2
defense response to protozoan (GO:0042832)	19	0	0.06	-	< 0.01	1	1.2
positive regulation of cGMP biosynthetic process (GO:0030828)	19	0	0.06	-	< 0.01	1	1.2
selective autophagy (GO:0061912)	19	0	0.06	-	< 0.01	1	1.2
hydrogen peroxide catabolic process (GO:0042744)	19	0	0.06	-	< 0.01	1	1.2
ubiquitin-dependent protein catabolic process via the multivesicular body sorting pathway (GO:0043162)	19	0	0.06	-	< 0.01	1	1.2
mitochondrion transport along microtubule (GO:0047497)	19	0	0.06	-	< 0.01	1	1.2
negative regulation of histone methylation (GO:0031061)	19	0	0.06	-	< 0.01	1	1.2
pyrimidine nucleoside triphosphate biosynthetic process (GO:0009148)	19	0	0.06	-	< 0.01	1	1.2
regulation of tumor necrosis factor secretion (GO:1904467)	19	0	0.06	-	< 0.01	1	1.2
telomere capping (GO:0016233)	19	0	0.06	-	< 0.01	1	1.2
ventricular cardiac muscle cell action potential (GO:0086005)	19	0	0.06	-	< 0.01	1	1.2
positive regulation of dendrite extension (GO:1903861)	19	0	0.06	-	< 0.01	1	1.2
gas transport (GO:0015669)	19	0	0.06	-	< 0.01	1	1.2
negative regulation of alpha-beta T cell differentiation (GO:0046639)	19	0	0.06	-	< 0.01	1	1.2
establishment of mitochondrion localization, microtubule-mediated (GO:0034643)	19	0	0.06	-	< 0.01	1	1.2
platelet formation (GO:0030220)	19	0	0.06	-	< 0.01	1	1.2
megakaryocyte differentiation (GO:0030219)	19	0	0.06	-	< 0.01	1	1.2
adaptation of signaling pathway (GO:0023058)	19	0	0.06	-	< 0.01	1	1.2
negative regulation of viral entry into host cell (GO:0046597)	19	0	0.06	-	< 0.01	1	1.2
protein import into mitochondrial matrix (GO:0030150)	19	0	0.06	-	< 0.01	1	1.2
positive regulation of glycoprotein biosynthetic process (GO:0010560)	19	0	0.06	-	< 0.01	1	1.2
prostanoid biosynthetic process (GO:0046457)	19	0	0.06	-	< 0.01	1	1.2
ncRNA 5'-end processing (GO:0034471)	19	0	0.06	-	< 0.01	1	1.2
maintenance of cell polarity (GO:0030011)	19	0	0.06	-	< 0.01	1	1.2
negative regulation of translational initiation (GO:0045947)	19	0	0.06	-	< 0.01	1	1.2
establishment of monopolar cell polarity (GO:0061162)	19	0	0.06	-	< 0.01	1	1.2
glyceraldehyde-3-phosphate metabolic process (GO:0019682)	19	0	0.06	-	< 0.01	1	1.2
regulation of smooth muscle cell apoptotic process (GO:0034391)	19	0	0.06	-	< 0.01	1	1.2
cardiac right ventricle morphogenesis (GO:0003215)	19	0	0.06	-	< 0.01	1	1.2
lipid particle organization (GO:0034389)	19	0	0.06	-	< 0.01	1	1.2
positive regulation of glycolytic process (GO:0045821)	19	0	0.06	-	< 0.01	1	1.2
multicellular organism aging (GO:0010259)	30	0	0.09	-	< 0.01	1	1.2
cerebral cortex radially oriented cell migration (GO:0021799)	30	0	0.09	-	< 0.01	1	1.2
neuroblast proliferation (GO:0007405)	30	0	0.09	-	< 0.01	1	1.2
syncytium formation (GO:0006949)	30	0	0.09	-	< 0.01	1	1.2
CENP-A containing nucleosome assembly (GO:0034080)	30	0	0.09	-	< 0.01	1	1.2
neuronal action potential (GO:0019228)	30	0	0.09	-	< 0.01	1	1.2
cyclic purine nucleotide metabolic process (GO:0052652)	30	0	0.09	-	< 0.01	1	1.2
inner ear receptor cell stereocilium organization (GO:0060122)	30	0	0.09	-	< 0.01	1	1.2
phosphatidylserine metabolic process (GO:0006658)	30	0	0.09	-	< 0.01	1	1.2
T cell differentiation involved in immune response (GO:0002292)	30	0	0.09	-	< 0.01	1	1.2
reproductive behavior (GO:0019098)	30	0	0.09	-	< 0.01	1	1.2
positive regulation of CD4-positive, alpha-beta T cell activation (GO:2000516)	30	0	0.09	-	< 0.01	1	1.2
positive regulation of synaptic transmission, glutamatergic (GO:0051968)	30	0	0.09	-	< 0.01	1	1.2
walking behavior (GO:0090659)	30	0	0.09	-	< 0.01	1	1.2
positive regulation of interleukin-10 production (GO:0032733)	30	0	0.09	-	< 0.01	1	1.19
signal transduction in absence of ligand (GO:0038034)	30	0	0.09	-	< 0.01	1	1.19
regulation of isotype switching (GO:0045191)	30	0	0.09	-	< 0.01	1	1.19
negative regulation of signal transduction by p53 class mediator (GO:1901797)	30	0	0.09	-	< 0.01	1	1.19
branching involved in blood vessel morphogenesis (GO:0001569)	30	0	0.09	-	< 0.01	1	1.19
regulation of oxidative stress-induced intrinsic apoptotic signaling pathway (GO:1902175)	30	0	0.09	-	< 0.01	1	1.19
quinone metabolic process (GO:1901661)	30	0	0.09	-	< 0.01	1	1.19
negative regulation of mitotic sister chromatid segregation (GO:0033048)	30	0	0.09	-	< 0.01	1	1.19
erythrocyte development (GO:0048821)	30	0	0.09	-	< 0.01	1	1.19
positive regulation of leukocyte apoptotic process (GO:2000108)	30	0	0.09	-	< 0.01	1	1.19
regulation of meiotic nuclear division (GO:0040020)	30	0	0.09	-	< 0.01	1	1.19
response to mineralocorticoid (GO:0051385)	30	0	0.09	-	< 0.01	1	1.19
positive regulation of neutrophil chemotaxis (GO:0090023)	30	0	0.09	-	< 0.01	1	1.19
centrosome duplication (GO:0051298)	30	0	0.09	-	< 0.01	1	1.19
regulation of nuclease activity (GO:0032069)	30	0	0.09	-	< 0.01	1	1.19
regulation of defense response to virus by virus (GO:0050690)	30	0	0.09	-	< 0.01	1	1.19
nucleotide-binding domain, leucine rich repeat containing receptor signaling pathway (GO:0035872)	30	0	0.09	-	< 0.01	1	1.19
cellular response to virus (GO:0098586)	30	0	0.09	-	< 0.01	1	1.19
beta-catenin-TCF complex assembly (GO:1904837)	30	0	0.09	-	< 0.01	1	1.19
multivesicular body assembly (GO:0036258)	30	0	0.09	-	< 0.01	1	1.19
nuclear-transcribed mRNA poly(A) tail shortening (GO:0000289)	30	0	0.09	-	< 0.01	1	1.19
histone demethylation (GO:0016577)	30	0	0.09	-	< 0.01	1	1.19
intrinsic apoptotic signaling pathway in response to DNA damage by p53 class mediator (GO:0042771)	30	0	0.09	-	< 0.01	1	1.19
hydrogen peroxide metabolic process (GO:0042743)	30	0	0.09	-	< 0.01	1	1.19
positive regulation of transcription from RNA polymerase II promoter in response to stress (GO:0036003)	30	0	0.09	-	< 0.01	1	1.19
purinergic receptor signaling pathway (GO:0035587)	30	0	0.09	-	< 0.01	1	1.19
ATP hydrolysis coupled proton transport (GO:0015991)	30	0	0.09	-	< 0.01	1	1.19
ribonucleotide catabolic process (GO:0009261)	30	0	0.09	-	< 0.01	1	1.19
regulation of microtubule depolymerization (GO:0031114)	30	0	0.09	-	< 0.01	1	1.19
potassium ion homeostasis (GO:0055075)	30	0	0.09	-	< 0.01	1	1.19
positive regulation of phosphatase activity (GO:0010922)	30	0	0.09	-	< 0.01	1	1.19
CENP-A containing chromatin organization (GO:0061641)	30	0	0.09	-	< 0.01	1	1.19
response to gonadotropin (GO:0034698)	30	0	0.09	-	< 0.01	1	1.19
regulation of cardiac muscle cell apoptotic process (GO:0010665)	30	0	0.09	-	< 0.01	1	1.19
cytolysis (GO:0019835)	30	0	0.09	-	< 0.01	1	1.19
negative regulation of blood circulation (GO:1903523)	30	0	0.09	-	< 0.01	1	1.19
epithelial cell morphogenesis (GO:0003382)	30	0	0.09	-	< 0.01	1	1.19
extrinsic apoptotic signaling pathway in absence of ligand (GO:0097192)	30	0	0.09	-	< 0.01	1	1.19
striated muscle hypertrophy (GO:0014897)	30	0	0.09	-	< 0.01	1	1.19
positive regulation of translational initiation (GO:0045948)	30	0	0.09	-	< 0.01	1	1.19
negative regulation of fatty acid metabolic process (GO:0045922)	30	0	0.09	-	< 0.01	1	1.19
negative regulation of smoothened signaling pathway (GO:0045879)	30	0	0.09	-	< 0.01	1	1.19
forebrain neuron development (GO:0021884)	30	0	0.09	-	< 0.01	1	1.19
positive regulation of cartilage development (GO:0061036)	30	0	0.09	-	< 0.01	1	1.19
epithelial tube branching involved in lung morphogenesis (GO:0060441)	26	0	0.08	-	< 0.01	1	1.19
positive regulation of lamellipodium organization (GO:1902745)	26	0	0.08	-	< 0.01	1	1.19
cellular component disassembly involved in execution phase of apoptosis (GO:0006921)	26	0	0.08	-	< 0.01	1	1.19
negative regulation of myoblast differentiation (GO:0045662)	26	0	0.08	-	< 0.01	1	1.19
regulation of neuroblast proliferation (GO:1902692)	26	0	0.08	-	< 0.01	1	1.19
regulation of interferon-gamma-mediated signaling pathway (GO:0060334)	26	0	0.08	-	< 0.01	1	1.19
regulation of response to interferon-gamma (GO:0060330)	26	0	0.08	-	< 0.01	1	1.19
regulation of regulatory T cell differentiation (GO:0045589)	26	0	0.08	-	< 0.01	1	1.19
myelination in peripheral nervous system (GO:0022011)	26	0	0.08	-	< 0.01	1	1.19
inflammatory response to antigenic stimulus (GO:0002437)	26	0	0.08	-	< 0.01	1	1.19
cilium-dependent cell motility (GO:0060285)	26	0	0.08	-	< 0.01	1	1.19
regulation of cytoplasmic translation (GO:2000765)	26	0	0.08	-	< 0.01	1	1.19
gamma-aminobutyric acid signaling pathway (GO:0007214)	26	0	0.08	-	< 0.01	1	1.19
positive regulation of collagen biosynthetic process (GO:0032967)	26	0	0.08	-	< 0.01	1	1.19
regulation of syncytium formation by plasma membrane fusion (GO:0060142)	26	0	0.08	-	< 0.01	1	1.19
alpha-beta T cell differentiation involved in immune response (GO:0002293)	26	0	0.08	-	< 0.01	1	1.19
alpha-beta T cell activation involved in immune response (GO:0002287)	26	0	0.08	-	< 0.01	1	1.19
positive regulation of response to drug (GO:2001025)	26	0	0.08	-	< 0.01	1	1.19
negative regulation of microtubule depolymerization (GO:0007026)	26	0	0.08	-	< 0.01	1	1.19
receptor catabolic process (GO:0032801)	26	0	0.08	-	< 0.01	1	1.19
positive regulation of chromosome segregation (GO:0051984)	26	0	0.08	-	< 0.01	1	1.19
protein quality control for misfolded or incompletely synthesized proteins (GO:0006515)	26	0	0.08	-	< 0.01	1	1.19
regulation of intrinsic apoptotic signaling pathway by p53 class mediator (GO:1902253)	26	0	0.08	-	< 0.01	1	1.19
response to angiotensin (GO:1990776)	26	0	0.08	-	< 0.01	1	1.19
pigment granule localization (GO:0051875)	26	0	0.08	-	< 0.01	1	1.19
negative regulation of peptidyl-serine phosphorylation (GO:0033137)	26	0	0.08	-	< 0.01	1	1.19
negative regulation of RNA splicing (GO:0033119)	26	0	0.08	-	< 0.01	1	1.19
negative regulation of interleukin-1 production (GO:0032692)	26	0	0.08	-	< 0.01	1	1.19
regulation of synaptic vesicle exocytosis (GO:2000300)	26	0	0.08	-	< 0.01	1	1.19
peptidyl-arginine modification (GO:0018195)	26	0	0.08	-	< 0.01	1	1.19
TOR signaling (GO:0031929)	26	0	0.08	-	< 0.01	1	1.19
pigment granule organization (GO:0048753)	26	0	0.08	-	< 0.01	1	1.19
intracellular lipid transport (GO:0032365)	26	0	0.08	-	< 0.01	1	1.19
regulation of stem cell population maintenance (GO:2000036)	26	0	0.08	-	< 0.01	1	1.19
strand displacement (GO:0000732)	26	0	0.08	-	< 0.01	1	1.19
regulation of spindle assembly (GO:0090169)	26	0	0.08	-	< 0.01	1	1.19
peripheral nervous system axon ensheathment (GO:0032292)	26	0	0.08	-	< 0.01	1	1.19
positive regulation of positive chemotaxis (GO:0050927)	26	0	0.08	-	< 0.01	1	1.19
embryonic camera-type eye morphogenesis (GO:0048596)	26	0	0.08	-	< 0.01	1	1.19
cytoplasmic sequestering of protein (GO:0051220)	26	0	0.08	-	< 0.01	1	1.19
ERK1 and ERK2 cascade (GO:0070371)	26	0	0.08	-	< 0.01	1	1.19
lens fiber cell differentiation (GO:0070306)	26	0	0.08	-	< 0.01	1	1.19
positive regulation of interleukin-1 beta secretion (GO:0050718)	26	0	0.08	-	< 0.01	1	1.19
cleavage involved in rRNA processing (GO:0000469)	26	0	0.08	-	< 0.01	1	1.19
glucosamine-containing compound metabolic process (GO:1901071)	26	0	0.08	-	< 0.01	1	1.19
response to immobilization stress (GO:0035902)	26	0	0.08	-	< 0.01	1	1.19
positive regulation of mRNA processing (GO:0050685)	26	0	0.08	-	< 0.01	1	1.19
mesodermal cell differentiation (GO:0048333)	26	0	0.08	-	< 0.01	1	1.19
response to sterol (GO:0036314)	26	0	0.08	-	< 0.01	1	1.19
positive regulation of CD4-positive, alpha-beta T cell differentiation (GO:0043372)	26	0	0.08	-	< 0.01	1	1.19
N-terminal protein amino acid modification (GO:0031365)	26	0	0.08	-	< 0.01	1	1.19
phosphatidylethanolamine acyl-chain remodeling (GO:0036152)	26	0	0.08	-	< 0.01	1	1.19
inactivation of MAPK activity (GO:0000188)	26	0	0.08	-	< 0.01	1	1.19
cellular response to amyloid-beta (GO:1904646)	26	0	0.08	-	< 0.01	1	1.19
DNA dealkylation (GO:0035510)	26	0	0.08	-	< 0.01	1	1.19
cell-cell adhesion (GO:0016337)	26	0	0.08	-	< 0.01	1	1.19
hair follicle morphogenesis (GO:0031069)	26	0	0.08	-	< 0.01	1	1.19
positive regulation of hemostasis (GO:1900048)	26	0	0.08	-	< 0.01	1	1.19
positive regulation of transforming growth factor beta receptor signaling pathway (GO:0030511)	26	0	0.08	-	< 0.01	1	1.19
glycolytic process through glucose-6-phosphate (GO:0061620)	26	0	0.08	-	< 0.01	1	1.19
glycolytic process through fructose-6-phosphate (GO:0061615)	26	0	0.08	-	< 0.01	1	1.19
regulation of hormone biosynthetic process (GO:0046885)	26	0	0.08	-	< 0.01	1	1.19
regulation of odontogenesis (GO:0042481)	26	0	0.08	-	< 0.01	1	1.19
regulation of telomere capping (GO:1904353)	26	0	0.08	-	< 0.01	1	1.19
respiratory chain complex IV assembly (GO:0008535)	26	0	0.08	-	< 0.01	1	1.19
positive regulation of cellular response to transforming growth factor beta stimulus (GO:1903846)	26	0	0.08	-	< 0.01	1	1.19
positive regulation of collagen metabolic process (GO:0010714)	26	0	0.08	-	< 0.01	1	1.18
response to prostaglandin E (GO:0034695)	26	0	0.08	-	< 0.01	1	1.18
negative regulation of organ growth (GO:0046621)	26	0	0.08	-	< 0.01	1	1.18
positive regulation of blood coagulation (GO:0030194)	26	0	0.08	-	< 0.01	1	1.18
epithelial cell apoptotic process (GO:1904019)	26	0	0.08	-	< 0.01	1	1.18
regulation of mesonephros development (GO:0061217)	26	0	0.08	-	< 0.01	1	1.18
regulation of androgen receptor signaling pathway (GO:0060765)	26	0	0.08	-	< 0.01	1	1.18
snRNA 3'-end processing (GO:0034472)	26	0	0.08	-	< 0.01	1	1.18
striated muscle adaptation (GO:0014888)	26	0	0.08	-	< 0.01	1	1.18
fluid transport (GO:0042044)	26	0	0.08	-	< 0.01	1	1.18
proteasomal ubiquitin-independent protein catabolic process (GO:0010499)	26	0	0.08	-	< 0.01	1	1.18
actin filament polymerization (GO:0030041)	26	0	0.08	-	< 0.01	1	1.18
negative regulation of embryonic development (GO:0045992)	26	0	0.08	-	< 0.01	1	1.18
regulation of rhodopsin mediated signaling pathway (GO:0022400)	26	0	0.08	-	< 0.01	1	1.18
eosinophil migration (GO:0072677)	26	0	0.08	-	< 0.01	1	1.18
positive regulation of adherens junction organization (GO:1903393)	26	0	0.08	-	< 0.01	1	1.18
potassium ion import (GO:0010107)	41	0	0.12	-	< 0.01	1	1.18
L-alpha-amino acid transmembrane transport (GO:1902475)	41	0	0.12	-	< 0.01	1	1.18
phosphatidic acid biosynthetic process (GO:0006654)	41	0	0.12	-	< 0.01	1	1.18
inner mitochondrial membrane organization (GO:0007007)	41	0	0.12	-	< 0.01	1	1.18
sarcomere organization (GO:0045214)	41	0	0.12	-	< 0.01	1	1.18
intermediate filament cytoskeleton organization (GO:0045104)	41	0	0.12	-	< 0.01	1	1.18
detection of chemical stimulus involved in sensory perception of bitter taste (GO:0001580)	41	0	0.12	-	< 0.01	1	1.18
transcription by RNA polymerase III (GO:0006383)	41	0	0.12	-	< 0.01	1	1.18
transcription by RNA polymerase I (GO:0006360)	41	0	0.12	-	< 0.01	1	1.18
phagosome maturation (GO:0090382)	41	0	0.12	-	< 0.01	1	1.18
negative regulation of intracellular protein transport (GO:0090317)	41	0	0.12	-	< 0.01	1	1.18
amino sugar metabolic process (GO:0006040)	41	0	0.12	-	< 0.01	1	1.18
oocyte differentiation (GO:0009994)	41	0	0.12	-	< 0.01	1	1.18
positive chemotaxis (GO:0050918)	41	0	0.12	-	< 0.01	1	1.18
autonomic nervous system development (GO:0048483)	41	0	0.12	-	< 0.01	1	1.18
positive regulation of biomineral tissue development (GO:0070169)	41	0	0.12	-	< 0.01	1	1.18
positive regulation of viral transcription (GO:0050434)	41	0	0.12	-	< 0.01	1	1.18
prostate gland development (GO:0030850)	41	0	0.12	-	< 0.01	1	1.18
rRNA modification (GO:0000154)	41	0	0.12	-	< 0.01	1	1.18
oligosaccharide biosynthetic process (GO:0009312)	41	0	0.12	-	< 0.01	1	1.18
response to pH (GO:0009268)	41	0	0.12	-	< 0.01	1	1.18
acidic amino acid transport (GO:0015800)	41	0	0.12	-	< 0.01	1	1.18
bone remodeling (GO:0046849)	41	0	0.12	-	< 0.01	1	1.18
ribonucleoside biosynthetic process (GO:0042455)	41	0	0.12	-	< 0.01	1	1.18
ovulation cycle process (GO:0022602)	41	0	0.12	-	< 0.01	1	1.18
regulation of membrane lipid distribution (GO:0097035)	41	0	0.12	-	< 0.01	1	1.18
regulation of natural killer cell mediated immunity (GO:0002715)	41	0	0.12	-	< 0.01	1	1.18
salivary gland morphogenesis (GO:0007435)	28	0	0.09	-	< 0.01	1	1.18
heart growth (GO:0060419)	28	0	0.09	-	< 0.01	1	1.18
pyrimidine nucleoside biosynthetic process (GO:0046134)	28	0	0.09	-	< 0.01	1	1.18
negative regulation of osteoclast differentiation (GO:0045671)	28	0	0.09	-	< 0.01	1	1.18
zinc ion transport (GO:0006829)	28	0	0.09	-	< 0.01	1	1.18
postsynaptic membrane organization (GO:0001941)	28	0	0.09	-	< 0.01	1	1.18
regulation of transcription initiation from RNA polymerase II promoter (GO:0060260)	28	0	0.09	-	< 0.01	1	1.18
positive regulation of ATP biosynthetic process (GO:2001171)	28	0	0.09	-	< 0.01	1	1.18
membrane assembly (GO:0071709)	28	0	0.09	-	< 0.01	1	1.18
female meiotic nuclear division (GO:0007143)	28	0	0.09	-	< 0.01	1	1.18
bile acid biosynthetic process (GO:0006699)	28	0	0.09	-	< 0.01	1	1.18
regulation of transforming growth factor beta production (GO:0071634)	28	0	0.09	-	< 0.01	1	1.18
regulation of cellular response to drug (GO:2001038)	28	0	0.09	-	< 0.01	1	1.18
gastrulation with mouth forming second (GO:0001702)	28	0	0.09	-	< 0.01	1	1.18
neurotrophin signaling pathway (GO:0038179)	28	0	0.09	-	< 0.01	1	1.18
regulation of natural killer cell activation (GO:0032814)	28	0	0.09	-	< 0.01	1	1.18
modulation of transcription in other organism involved in symbiotic interaction (GO:0052312)	28	0	0.09	-	< 0.01	1	1.18
positive regulation of mesenchymal cell proliferation (GO:0002053)	28	0	0.09	-	< 0.01	1	1.18
regulation of glycogen biosynthetic process (GO:0005979)	28	0	0.09	-	< 0.01	1	1.18
protein K11-linked ubiquitination (GO:0070979)	28	0	0.09	-	< 0.01	1	1.18
cilium or flagellum-dependent cell motility (GO:0001539)	28	0	0.09	-	< 0.01	1	1.18
negative regulation of endothelial cell apoptotic process (GO:2000352)	28	0	0.09	-	< 0.01	1	1.18
regulation of interleukin-4 production (GO:0032673)	28	0	0.09	-	< 0.01	1	1.18
mRNA splice site selection (GO:0006376)	28	0	0.09	-	< 0.01	1	1.18
cellular response to interleukin-4 (GO:0071353)	28	0	0.09	-	< 0.01	1	1.18
tetrapyrrole biosynthetic process (GO:0033014)	28	0	0.09	-	< 0.01	1	1.18
protein transport within lipid bilayer (GO:0032594)	28	0	0.09	-	< 0.01	1	1.18
regulation of axon extension involved in axon guidance (GO:0048841)	28	0	0.09	-	< 0.01	1	1.18
negative regulation of dendrite development (GO:2000171)	28	0	0.09	-	< 0.01	1	1.18
endocytic recycling (GO:0032456)	28	0	0.09	-	< 0.01	1	1.18
regulation of histone H3-K4 methylation (GO:0051569)	28	0	0.09	-	< 0.01	1	1.18
negative regulation of chromosome separation (GO:1905819)	28	0	0.09	-	< 0.01	1	1.18
skeletal muscle fiber development (GO:0048741)	28	0	0.09	-	< 0.01	1	1.18
syncytium formation by plasma membrane fusion (GO:0000768)	28	0	0.09	-	< 0.01	1	1.18
peptidyl-lysine trimethylation (GO:0018023)	28	0	0.09	-	< 0.01	1	1.18
establishment of epithelial cell polarity (GO:0090162)	28	0	0.09	-	< 0.01	1	1.18
protein heterotetramerization (GO:0051290)	28	0	0.09	-	< 0.01	1	1.18
aorta morphogenesis (GO:0035909)	28	0	0.09	-	< 0.01	1	1.18
response to increased oxygen levels (GO:0036296)	28	0	0.09	-	< 0.01	1	1.18
histone lysine demethylation (GO:0070076)	28	0	0.09	-	< 0.01	1	1.18
histone phosphorylation (GO:0016572)	28	0	0.09	-	< 0.01	1	1.18
positive regulation of vascular smooth muscle cell proliferation (GO:1904707)	28	0	0.09	-	< 0.01	1	1.18
regulation of cGMP metabolic process (GO:0030823)	28	0	0.09	-	< 0.01	1	1.18
negative regulation of potassium ion transport (GO:0043267)	28	0	0.09	-	< 0.01	1	1.18
fucosylation (GO:0036065)	28	0	0.09	-	< 0.01	1	1.18
regulation of transcription involved in G1/S transition of mitotic cell cycle (GO:0000083)	28	0	0.09	-	< 0.01	1	1.18
protein import into nucleus, translocation (GO:0000060)	28	0	0.09	-	< 0.01	1	1.18
rRNA methylation (GO:0031167)	28	0	0.09	-	< 0.01	1	1.18
positive regulation of microtubule polymerization (GO:0031116)	28	0	0.09	-	< 0.01	1	1.18
neuron projection regeneration (GO:0031102)	28	0	0.09	-	< 0.01	1	1.18
regulation of hair cycle (GO:0042634)	28	0	0.09	-	< 0.01	1	1.18
cargo loading into vesicle (GO:0035459)	28	0	0.09	-	< 0.01	1	1.18
regulation of histone deacetylation (GO:0031063)	28	0	0.09	-	< 0.01	1	1.18
regulation of glucan biosynthetic process (GO:0010962)	28	0	0.09	-	< 0.01	1	1.18
regulation of necrotic cell death (GO:0010939)	28	0	0.09	-	< 0.01	1	1.18
regulation of ruffle assembly (GO:1900027)	28	0	0.09	-	< 0.01	1	1.18
glutamine family amino acid catabolic process (GO:0009065)	28	0	0.09	-	< 0.01	1	1.18
inner ear auditory receptor cell differentiation (GO:0042491)	28	0	0.09	-	< 0.01	1	1.18
negative regulation of telomere maintenance via telomere lengthening (GO:1904357)	28	0	0.09	-	< 0.01	1	1.18
positive regulation of peptidyl-threonine phosphorylation (GO:0010800)	28	0	0.09	-	< 0.01	1	1.18
regulation of ERAD pathway (GO:1904292)	28	0	0.09	-	< 0.01	1	1.18
production of miRNAs involved in gene silencing by miRNA (GO:0035196)	28	0	0.09	-	< 0.01	1	1.18
dendritic spine development (GO:0060996)	28	0	0.09	-	< 0.01	1	1.18
embryonic hindlimb morphogenesis (GO:0035116)	28	0	0.09	-	< 0.01	1	1.18
positive regulation of histone acetylation (GO:0035066)	28	0	0.09	-	< 0.01	1	1.18
cell fate commitment involved in formation of primary germ layer (GO:0060795)	28	0	0.09	-	< 0.01	1	1.18
metanephros morphogenesis (GO:0003338)	28	0	0.09	-	< 0.01	1	1.18
endocardial cushion morphogenesis (GO:0003203)	28	0	0.09	-	< 0.01	1	1.18
regulation of fertilization (GO:0080154)	28	0	0.09	-	< 0.01	1	1.18
regulation of transcription elongation from RNA polymerase II promoter (GO:0034243)	28	0	0.09	-	< 0.01	1	1.17
forebrain development (GO:0030900)	377	1	1.15	-	0.87	1	1.17
positive regulation of cell cycle G2/M phase transition (GO:1902751)	27	0	0.08	-	< 0.01	1	1.17
cerebellar Purkinje cell layer development (GO:0021680)	27	0	0.08	-	< 0.01	1	1.17
negative regulation of mitotic sister chromatid separation (GO:2000816)	27	0	0.08	-	< 0.01	1	1.17
cardiac epithelial to mesenchymal transition (GO:0060317)	27	0	0.08	-	< 0.01	1	1.17
response to amphetamine (GO:0001975)	27	0	0.08	-	< 0.01	1	1.17
startle response (GO:0001964)	27	0	0.08	-	< 0.01	1	1.17
positive regulation of defense response to virus by host (GO:0002230)	27	0	0.08	-	< 0.01	1	1.17
natural killer cell mediated immunity (GO:0002228)	27	0	0.08	-	< 0.01	1	1.17
viral genome replication (GO:0019079)	27	0	0.08	-	< 0.01	1	1.17
modulation by host of symbiont transcription (GO:0052472)	27	0	0.08	-	< 0.01	1	1.17
positive regulation of monooxygenase activity (GO:0032770)	27	0	0.08	-	< 0.01	1	1.17
cellular response to gamma radiation (GO:0071480)	27	0	0.08	-	< 0.01	1	1.17
regulation of the force of heart contraction (GO:0002026)	27	0	0.08	-	< 0.01	1	1.17
glycogen biosynthetic process (GO:0005978)	27	0	0.08	-	< 0.01	1	1.17
regulation of transcription by RNA polymerase III (GO:0006359)	27	0	0.08	-	< 0.01	1	1.17
regulation of calcineurin-NFAT signaling cascade (GO:0070884)	27	0	0.08	-	< 0.01	1	1.17
centrosome localization (GO:0051642)	27	0	0.08	-	< 0.01	1	1.17
phagosome acidification (GO:0090383)	27	0	0.08	-	< 0.01	1	1.17
positive regulation of protein targeting to membrane (GO:0090314)	27	0	0.08	-	< 0.01	1	1.17
modulation by host of viral transcription (GO:0043921)	27	0	0.08	-	< 0.01	1	1.17
regulation of astrocyte differentiation (GO:0048710)	27	0	0.08	-	< 0.01	1	1.17
icosanoid secretion (GO:0032309)	27	0	0.08	-	< 0.01	1	1.17
regulation of cardiac muscle cell action potential (GO:0098901)	27	0	0.08	-	< 0.01	1	1.17
detection of mechanical stimulus involved in sensory perception (GO:0050974)	27	0	0.08	-	< 0.01	1	1.17
positive regulation of skeletal muscle tissue development (GO:0048643)	27	0	0.08	-	< 0.01	1	1.17
regulation of positive chemotaxis (GO:0050926)	27	0	0.08	-	< 0.01	1	1.17
regulation of calcineurin-mediated signaling (GO:0106056)	27	0	0.08	-	< 0.01	1	1.17
positive regulation of coagulation (GO:0050820)	27	0	0.08	-	< 0.01	1	1.17
regulation of smooth muscle cell differentiation (GO:0051150)	27	0	0.08	-	< 0.01	1	1.17
entrainment of circadian clock (GO:0009649)	27	0	0.08	-	< 0.01	1	1.17
phosphatidylcholine acyl-chain remodeling (GO:0036151)	27	0	0.08	-	< 0.01	1	1.17
exploration behavior (GO:0035640)	27	0	0.08	-	< 0.01	1	1.17
exogenous drug catabolic process (GO:0042738)	27	0	0.08	-	< 0.01	1	1.17
glucan biosynthetic process (GO:0009250)	27	0	0.08	-	< 0.01	1	1.17
developmental induction (GO:0031128)	27	0	0.08	-	< 0.01	1	1.17
negative regulation of protein localization to nucleus (GO:1900181)	27	0	0.08	-	< 0.01	1	1.17
monovalent inorganic anion homeostasis (GO:0055083)	27	0	0.08	-	< 0.01	1	1.17
negative regulation of cardiac muscle tissue development (GO:0055026)	27	0	0.08	-	< 0.01	1	1.17
cardiac muscle tissue growth (GO:0055017)	27	0	0.08	-	< 0.01	1	1.17
Golgi to plasma membrane protein transport (GO:0043001)	27	0	0.08	-	< 0.01	1	1.17
positive regulation of G1/S transition of mitotic cell cycle (GO:1900087)	27	0	0.08	-	< 0.01	1	1.17
cell-cell signaling involved in cardiac conduction (GO:0086019)	27	0	0.08	-	< 0.01	1	1.17
carbohydrate phosphorylation (GO:0046835)	27	0	0.08	-	< 0.01	1	1.17
telomere maintenance via telomere lengthening (GO:0010833)	27	0	0.08	-	< 0.01	1	1.17
regulation of fibroblast migration (GO:0010762)	27	0	0.08	-	< 0.01	1	1.17
negative regulation of epithelial to mesenchymal transition (GO:0010719)	27	0	0.08	-	< 0.01	1	1.17
cellular modified amino acid catabolic process (GO:0042219)	27	0	0.08	-	< 0.01	1	1.17
programmed necrotic cell death (GO:0097300)	27	0	0.08	-	< 0.01	1	1.17
positive regulation of Rho protein signal transduction (GO:0035025)	27	0	0.08	-	< 0.01	1	1.17
axis elongation (GO:0003401)	27	0	0.08	-	< 0.01	1	1.17
isoprenoid biosynthetic process (GO:0008299)	27	0	0.08	-	< 0.01	1	1.17
positive regulation of DNA recombination (GO:0045911)	27	0	0.08	-	< 0.01	1	1.17
negative regulation of protein tyrosine kinase activity (GO:0061099)	27	0	0.08	-	< 0.01	1	1.17
cell proliferation in forebrain (GO:0021846)	27	0	0.08	-	< 0.01	1	1.17
pyrimidine ribonucleoside metabolic process (GO:0046131)	33	0	0.1	-	< 0.01	1	1.17
cerebellar cortex morphogenesis (GO:0021696)	33	0	0.1	-	< 0.01	1	1.17
cellular zinc ion homeostasis (GO:0006882)	33	0	0.1	-	< 0.01	1	1.17
regulation of membrane repolarization (GO:0060306)	33	0	0.1	-	< 0.01	1	1.17
T cell mediated immunity (GO:0002456)	33	0	0.1	-	< 0.01	1	1.17
spinal cord motor neuron differentiation (GO:0021522)	33	0	0.1	-	< 0.01	1	1.17
NADP metabolic process (GO:0006739)	33	0	0.1	-	< 0.01	1	1.17
negative regulation of chromosome segregation (GO:0051985)	33	0	0.1	-	< 0.01	1	1.17
phosphatidylinositol 3-kinase signaling (GO:0014065)	33	0	0.1	-	< 0.01	1	1.17
tRNA-containing ribonucleoprotein complex export from nucleus (GO:0071431)	33	0	0.1	-	< 0.01	1	1.17
tRNA export from nucleus (GO:0006409)	33	0	0.1	-	< 0.01	1	1.17
7-methylguanosine mRNA capping (GO:0006370)	33	0	0.1	-	< 0.01	1	1.17
DNA-templated transcriptional preinitiation complex assembly (GO:0070897)	33	0	0.1	-	< 0.01	1	1.17
regulation of glycogen metabolic process (GO:0070873)	33	0	0.1	-	< 0.01	1	1.17
mismatch repair (GO:0006298)	33	0	0.1	-	< 0.01	1	1.17
pyrimidine nucleotide biosynthetic process (GO:0006221)	33	0	0.1	-	< 0.01	1	1.17
regulation of protein targeting to membrane (GO:0090313)	33	0	0.1	-	< 0.01	1	1.17
exonucleolytic nuclear-transcribed mRNA catabolic process involved in deadenylation-dependent decay (GO:0043928)	33	0	0.1	-	< 0.01	1	1.17
regulation of oligodendrocyte differentiation (GO:0048713)	33	0	0.1	-	< 0.01	1	1.17
positive regulation of ubiquitin-protein transferase activity (GO:0051443)	33	0	0.1	-	< 0.01	1	1.17
positive regulation of potassium ion transmembrane transport (GO:1901381)	33	0	0.1	-	< 0.01	1	1.17
RNA polyadenylation (GO:0043631)	33	0	0.1	-	< 0.01	1	1.17
cellular response to vascular endothelial growth factor stimulus (GO:0035924)	33	0	0.1	-	< 0.01	1	1.17
very long-chain fatty acid metabolic process (GO:0000038)	33	0	0.1	-	< 0.01	1	1.17
nucleobase-containing small molecule interconversion (GO:0015949)	33	0	0.1	-	< 0.01	1	1.17
chromatin remodeling at centromere (GO:0031055)	33	0	0.1	-	< 0.01	1	1.17
positive regulation of substrate adhesion-dependent cell spreading (GO:1900026)	33	0	0.1	-	< 0.01	1	1.17
bile acid and bile salt transport (GO:0015721)	33	0	0.1	-	< 0.01	1	1.17
tRNA methylation (GO:0030488)	33	0	0.1	-	< 0.01	1	1.17
synaptic transmission, glutamatergic (GO:0035249)	33	0	0.1	-	< 0.01	1	1.17
response to prostaglandin (GO:0034694)	33	0	0.1	-	< 0.01	1	1.17
regulation of striated muscle cell apoptotic process (GO:0010662)	33	0	0.1	-	< 0.01	1	1.17
positive regulation of smooth muscle contraction (GO:0045987)	33	0	0.1	-	< 0.01	1	1.17
deoxyribose phosphate metabolic process (GO:0019692)	33	0	0.1	-	< 0.01	1	1.17
olfactory lobe development (GO:0021988)	33	0	0.1	-	< 0.01	1	1.17
negative regulation of JNK cascade (GO:0046329)	33	0	0.1	-	< 0.01	1	1.17
energy homeostasis (GO:0097009)	33	0	0.1	-	< 0.01	1	1.17
positive regulation of smoothened signaling pathway (GO:0045880)	33	0	0.1	-	< 0.01	1	1.17
negative regulation of production of molecular mediator of immune response (GO:0002701)	33	0	0.1	-	< 0.01	1	1.17
positive regulation of cytoskeleton organization (GO:0051495)	210	0	0.64	-	< 0.01	1	1.17
regulation of ion transmembrane transporter activity (GO:0032412)	231	0	0.7	-	< 0.01	1	1.17
positive regulation of immunoglobulin production (GO:0002639)	38	0	0.12	-	< 0.01	1	1.17
binding of sperm to zona pellucida (GO:0007339)	38	0	0.12	-	< 0.01	1	1.17
regulation of axon guidance (GO:1902667)	38	0	0.12	-	< 0.01	1	1.17
intra-Golgi vesicle-mediated transport (GO:0006891)	38	0	0.12	-	< 0.01	1	1.17
activation of JUN kinase activity (GO:0007257)	38	0	0.12	-	< 0.01	1	1.17
regulation of autophagosome assembly (GO:2000785)	38	0	0.12	-	< 0.01	1	1.17
positive regulation of leukocyte mediated cytotoxicity (GO:0001912)	38	0	0.12	-	< 0.01	1	1.17
NADH metabolic process (GO:0006734)	38	0	0.12	-	< 0.01	1	1.17
myoblast differentiation (GO:0045445)	38	0	0.12	-	< 0.01	1	1.17
positive regulation of protein acetylation (GO:1901985)	38	0	0.12	-	< 0.01	1	1.17
actin-myosin filament sliding (GO:0033275)	38	0	0.12	-	< 0.01	1	1.17
negative regulation of DNA biosynthetic process (GO:2000279)	38	0	0.12	-	< 0.01	1	1.17
cellular response to cadmium ion (GO:0071276)	38	0	0.12	-	< 0.01	1	1.17
regulation of DNA-templated transcription, initiation (GO:2000142)	38	0	0.12	-	< 0.01	1	1.17
peptidyl-cysteine modification (GO:0018198)	38	0	0.12	-	< 0.01	1	1.17
protein localization to cytoskeleton (GO:0044380)	38	0	0.12	-	< 0.01	1	1.17
protein K63-linked ubiquitination (GO:0070534)	38	0	0.12	-	< 0.01	1	1.17
cellular carbohydrate catabolic process (GO:0044275)	38	0	0.12	-	< 0.01	1	1.16
modulation of excitatory postsynaptic potential (GO:0098815)	38	0	0.12	-	< 0.01	1	1.16
negative regulation of G0 to G1 transition (GO:0070317)	38	0	0.12	-	< 0.01	1	1.16
maturation of SSU-rRNA from tricistronic rRNA transcript (SSU-rRNA, 5.8S rRNA, LSU-rRNA) (GO:0000462)	38	0	0.12	-	< 0.01	1	1.16
spliceosomal snRNP assembly (GO:0000387)	38	0	0.12	-	< 0.01	1	1.16
embryonic camera-type eye development (GO:0031076)	38	0	0.12	-	< 0.01	1	1.16
cardiac muscle cell contraction (GO:0086003)	38	0	0.12	-	< 0.01	1	1.16
positive regulation of phospholipase C activity (GO:0010863)	38	0	0.12	-	< 0.01	1	1.16
organic cation transport (GO:0015695)	38	0	0.12	-	< 0.01	1	1.16
regulation of natural killer cell mediated cytotoxicity (GO:0042269)	38	0	0.12	-	< 0.01	1	1.16
positive regulation of sprouting angiogenesis (GO:1903672)	38	0	0.12	-	< 0.01	1	1.16
regulation of glycoprotein biosynthetic process (GO:0010559)	38	0	0.12	-	< 0.01	1	1.16
bile acid metabolic process (GO:0008206)	38	0	0.12	-	< 0.01	1	1.16
insulin secretion (GO:0030073)	38	0	0.12	-	< 0.01	1	1.16
regulation of gastrulation (GO:0010470)	38	0	0.12	-	< 0.01	1	1.16
muscle filament sliding (GO:0030049)	38	0	0.12	-	< 0.01	1	1.16
ncRNA export from nucleus (GO:0097064)	38	0	0.12	-	< 0.01	1	1.16
negative regulation of lymphocyte mediated immunity (GO:0002707)	38	0	0.12	-	< 0.01	1	1.16
positive regulation of DNA repair (GO:0045739)	49	0	0.15	-	< 0.01	1	1.16
alcohol catabolic process (GO:0046164)	49	0	0.15	-	< 0.01	1	1.16
vesicle docking involved in exocytosis (GO:0006904)	49	0	0.15	-	< 0.01	1	1.16
hexose biosynthetic process (GO:0019319)	49	0	0.15	-	< 0.01	1	1.16
regulation of extrinsic apoptotic signaling pathway in absence of ligand (GO:2001239)	49	0	0.15	-	< 0.01	1	1.16
reciprocal meiotic recombination (GO:0007131)	49	0	0.15	-	< 0.01	1	1.16
endoplasmic reticulum organization (GO:0007029)	49	0	0.15	-	< 0.01	1	1.16
protein K48-linked ubiquitination (GO:0070936)	49	0	0.15	-	< 0.01	1	1.16
negative regulation of reactive oxygen species metabolic process (GO:2000378)	49	0	0.15	-	< 0.01	1	1.16
pyrimidine nucleoside metabolic process (GO:0006213)	49	0	0.15	-	< 0.01	1	1.16
negative regulation of leukocyte apoptotic process (GO:2000107)	49	0	0.15	-	< 0.01	1	1.16
mitochondrial electron transport, NADH to ubiquinone (GO:0006120)	49	0	0.15	-	< 0.01	1	1.16
positive regulation of neuron apoptotic process (GO:0043525)	49	0	0.15	-	< 0.01	1	1.16
regulation of mitochondrial outer membrane permeabilization involved in apoptotic signaling pathway (GO:1901028)	49	0	0.15	-	< 0.01	1	1.16
protein trimerization (GO:0070206)	49	0	0.15	-	< 0.01	1	1.16
homologous recombination (GO:0035825)	49	0	0.15	-	< 0.01	1	1.16
interstrand cross-link repair (GO:0036297)	49	0	0.15	-	< 0.01	1	1.16
polysaccharide biosynthetic process (GO:0000271)	49	0	0.15	-	< 0.01	1	1.16
response to cold (GO:0009409)	49	0	0.15	-	< 0.01	1	1.16
regulation of actin filament depolymerization (GO:0030834)	49	0	0.15	-	< 0.01	1	1.16
negative regulation of mitochondrion organization (GO:0010823)	49	0	0.15	-	< 0.01	1	1.16
sterol biosynthetic process (GO:0016126)	49	0	0.15	-	< 0.01	1	1.16
response to nicotine (GO:0035094)	49	0	0.15	-	< 0.01	1	1.16
negative regulation of tumor necrosis factor superfamily cytokine production (GO:1903556)	49	0	0.15	-	< 0.01	1	1.16
intraciliary transport (GO:0042073)	49	0	0.15	-	< 0.01	1	1.16
positive regulation of muscle contraction (GO:0045933)	49	0	0.15	-	< 0.01	1	1.16
negative regulation of carbohydrate metabolic process (GO:0045912)	49	0	0.15	-	< 0.01	1	1.16
negative regulation of innate immune response (GO:0045824)	49	0	0.15	-	< 0.01	1	1.16
purine-containing compound catabolic process (GO:0072523)	49	0	0.15	-	< 0.01	1	1.16
sensory perception of light stimulus (GO:0050953)	212	0	0.64	-	< 0.01	1	1.16
autophagy (GO:0006914)	262	0	0.8	-	< 0.01	1	1.16
process utilizing autophagic mechanism (GO:0061919)	262	0	0.8	-	< 0.01	1	1.16
regulation of actin filament organization (GO:0110053)	259	0	0.79	-	< 0.01	1	1.16
visual perception (GO:0007601)	209	0	0.64	-	< 0.01	1	1.16
purine ribonucleotide metabolic process (GO:0009150)	369	1	1.12	-	0.89	1	1.16
regulation of RNA biosynthetic process (GO:2001141)	3810	11	11.59	-	0.95	1	1.16
lung epithelium development (GO:0060428)	29	0	0.09	-	< 0.01	1	1.16
skeletal muscle contraction (GO:0003009)	29	0	0.09	-	< 0.01	1	1.16
multivesicular body sorting pathway (GO:0071985)	29	0	0.09	-	< 0.01	1	1.16
heterotypic cell-cell adhesion (GO:0034113)	29	0	0.09	-	< 0.01	1	1.16
positive regulation of erythrocyte differentiation (GO:0045648)	29	0	0.09	-	< 0.01	1	1.16
regulation of T-helper cell differentiation (GO:0045622)	29	0	0.09	-	< 0.01	1	1.16
cranial nerve morphogenesis (GO:0021602)	29	0	0.09	-	< 0.01	1	1.16
protein kinase C-activating G-protein coupled receptor signaling pathway (GO:0007205)	29	0	0.09	-	< 0.01	1	1.16
activation of phospholipase C activity (GO:0007202)	29	0	0.09	-	< 0.01	1	1.16
regulation of epidermal growth factor-activated receptor activity (GO:0007176)	29	0	0.09	-	< 0.01	1	1.16
behavioral defense response (GO:0002209)	29	0	0.09	-	< 0.01	1	1.16
behavioral fear response (GO:0001662)	29	0	0.09	-	< 0.01	1	1.16
negative regulation of intrinsic apoptotic signaling pathway in response to DNA damage (GO:1902230)	29	0	0.09	-	< 0.01	1	1.16
glutamate secretion (GO:0014047)	29	0	0.09	-	< 0.01	1	1.16
Schwann cell development (GO:0014044)	29	0	0.09	-	< 0.01	1	1.16
transcription elongation from RNA polymerase I promoter (GO:0006362)	29	0	0.09	-	< 0.01	1	1.16
regulation of mast cell activation involved in immune response (GO:0033006)	29	0	0.09	-	< 0.01	1	1.16
nucleotide-excision repair, preincision complex assembly (GO:0006294)	29	0	0.09	-	< 0.01	1	1.16
positive regulation of DNA-templated transcription, initiation (GO:2000144)	29	0	0.09	-	< 0.01	1	1.16
keratan sulfate biosynthetic process (GO:0018146)	29	0	0.09	-	< 0.01	1	1.16
protein K48-linked deubiquitination (GO:0071108)	29	0	0.09	-	< 0.01	1	1.16
positive regulation of release of cytochrome c from mitochondria (GO:0090200)	29	0	0.09	-	< 0.01	1	1.16
epidermis morphogenesis (GO:0048730)	29	0	0.09	-	< 0.01	1	1.16
acetyl-CoA metabolic process (GO:0006084)	29	0	0.09	-	< 0.01	1	1.16
positive regulation of filopodium assembly (GO:0051491)	29	0	0.09	-	< 0.01	1	1.16
glucose catabolic process (GO:0006007)	29	0	0.09	-	< 0.01	1	1.16
protein K63-linked deubiquitination (GO:0070536)	29	0	0.09	-	< 0.01	1	1.16
nucleotide-binding oligomerization domain containing signaling pathway (GO:0070423)	29	0	0.09	-	< 0.01	1	1.16
establishment of spindle orientation (GO:0051294)	29	0	0.09	-	< 0.01	1	1.16
modulation by symbiont of host cellular process (GO:0044068)	29	0	0.09	-	< 0.01	1	1.16
positive regulation of interleukin-1 secretion (GO:0050716)	29	0	0.09	-	< 0.01	1	1.16
regulation of actin nucleation (GO:0051125)	29	0	0.09	-	< 0.01	1	1.16
necrotic cell death (GO:0070265)	29	0	0.09	-	< 0.01	1	1.16
protein homotrimerization (GO:0070207)	29	0	0.09	-	< 0.01	1	1.16
chaperone cofactor-dependent protein refolding (GO:0051085)	29	0	0.09	-	< 0.01	1	1.16
skeletal muscle tissue regeneration (GO:0043403)	29	0	0.09	-	< 0.01	1	1.16
response to pain (GO:0048265)	29	0	0.09	-	< 0.01	1	1.16
regulation of vascular endothelial growth factor receptor signaling pathway (GO:0030947)	29	0	0.09	-	< 0.01	1	1.16
regulation of mast cell degranulation (GO:0043304)	29	0	0.09	-	< 0.01	1	1.16
negative regulation of fibroblast proliferation (GO:0048147)	29	0	0.09	-	< 0.01	1	1.16
TRIF-dependent toll-like receptor signaling pathway (GO:0035666)	29	0	0.09	-	< 0.01	1	1.16
replication fork processing (GO:0031297)	29	0	0.09	-	< 0.01	1	1.16
eating behavior (GO:0042755)	29	0	0.09	-	< 0.01	1	1.16
response to amyloid-beta (GO:1904645)	29	0	0.09	-	< 0.01	1	1.16
microtubule organizing center localization (GO:0061842)	29	0	0.09	-	< 0.01	1	1.16
ATP synthesis coupled proton transport (GO:0015986)	29	0	0.09	-	< 0.01	1	1.16
energy coupled proton transport, down electrochemical gradient (GO:0015985)	29	0	0.09	-	< 0.01	1	1.16
regulation of endoplasmic reticulum unfolded protein response (GO:1900101)	29	0	0.09	-	< 0.01	1	1.16
purine ribonucleotide catabolic process (GO:0009154)	29	0	0.09	-	< 0.01	1	1.16
aromatic amino acid family metabolic process (GO:0009072)	29	0	0.09	-	< 0.01	1	1.16
regulation of keratinocyte proliferation (GO:0010837)	29	0	0.09	-	< 0.01	1	1.16
regulation of macrophage derived foam cell differentiation (GO:0010743)	29	0	0.09	-	< 0.01	1	1.16
lipid storage (GO:0019915)	29	0	0.09	-	< 0.01	1	1.16
negative regulation of alpha-beta T cell activation (GO:0046636)	29	0	0.09	-	< 0.01	1	1.16
C21-steroid hormone metabolic process (GO:0008207)	29	0	0.09	-	< 0.01	1	1.16
membrane lipid catabolic process (GO:0046466)	29	0	0.09	-	< 0.01	1	1.16
cardiac muscle hypertrophy (GO:0003300)	29	0	0.09	-	< 0.01	1	1.16
negative regulation of cytokine biosynthetic process (GO:0042036)	29	0	0.09	-	< 0.01	1	1.16
regulation of cell fate commitment (GO:0010453)	29	0	0.09	-	< 0.01	1	1.16
regulation of TORC1 signaling (GO:1903432)	29	0	0.09	-	< 0.01	1	1.16
adult walking behavior (GO:0007628)	29	0	0.09	-	< 0.01	1	1.16
regulation of fatty acid oxidation (GO:0046320)	29	0	0.09	-	< 0.01	1	1.16
histone monoubiquitination (GO:0010390)	29	0	0.09	-	< 0.01	1	1.15
regulation of synaptic vesicle transport (GO:1902803)	29	0	0.09	-	< 0.01	1	1.15
regulation of systemic arterial blood pressure by renin-angiotensin (GO:0003081)	22	0	0.07	-	< 0.01	1	1.15
alditol metabolic process (GO:0019400)	22	0	0.07	-	< 0.01	1	1.15
branching involved in mammary gland duct morphogenesis (GO:0060444)	22	0	0.07	-	< 0.01	1	1.15
pyrimidine nucleoside catabolic process (GO:0046135)	22	0	0.07	-	< 0.01	1	1.15
epoxygenase P450 pathway (GO:0019373)	22	0	0.07	-	< 0.01	1	1.15
negative regulation of axon guidance (GO:1902668)	22	0	0.07	-	< 0.01	1	1.15
leukocyte apoptotic process (GO:0071887)	22	0	0.07	-	< 0.01	1	1.15
spermatid nucleus differentiation (GO:0007289)	22	0	0.07	-	< 0.01	1	1.15
histone H2A ubiquitination (GO:0033522)	22	0	0.07	-	< 0.01	1	1.15
cell differentiation in hindbrain (GO:0021533)	22	0	0.07	-	< 0.01	1	1.15
dorsal spinal cord development (GO:0021516)	22	0	0.07	-	< 0.01	1	1.15
negative regulation of double-strand break repair (GO:2000780)	22	0	0.07	-	< 0.01	1	1.15
heme biosynthetic process (GO:0006783)	22	0	0.07	-	< 0.01	1	1.15
release of cytochrome c from mitochondria (GO:0001836)	22	0	0.07	-	< 0.01	1	1.15
positive regulation of posttranscriptional gene silencing (GO:0060148)	22	0	0.07	-	< 0.01	1	1.15
myeloid dendritic cell activation (GO:0001773)	22	0	0.07	-	< 0.01	1	1.15
regulation of sister chromatid cohesion (GO:0007063)	22	0	0.07	-	< 0.01	1	1.15
vacuolar acidification (GO:0007035)	22	0	0.07	-	< 0.01	1	1.15
uterus development (GO:0060065)	22	0	0.07	-	< 0.01	1	1.15
multi-organism cellular process (GO:0044764)	22	0	0.07	-	< 0.01	1	1.15
positive regulation of interleukin-4 production (GO:0032753)	22	0	0.07	-	< 0.01	1	1.15
cellular response to pH (GO:0071467)	22	0	0.07	-	< 0.01	1	1.15
chondrocyte development (GO:0002063)	22	0	0.07	-	< 0.01	1	1.15
response to dietary excess (GO:0002021)	22	0	0.07	-	< 0.01	1	1.15
intermediate filament organization (GO:0045109)	22	0	0.07	-	< 0.01	1	1.15
regulation of peptidyl-serine phosphorylation of STAT protein (GO:0033139)	22	0	0.07	-	< 0.01	1	1.15
cellular response to growth hormone stimulus (GO:0071378)	22	0	0.07	-	< 0.01	1	1.15
glutathione derivative biosynthetic process (GO:1901687)	22	0	0.07	-	< 0.01	1	1.15
glutathione derivative metabolic process (GO:1901685)	22	0	0.07	-	< 0.01	1	1.15
early endosome to late endosome transport (GO:0045022)	22	0	0.07	-	< 0.01	1	1.15
nucleotide-excision repair, DNA incision, 3'-to lesion (GO:0006295)	22	0	0.07	-	< 0.01	1	1.15
protein O-linked glycosylation via serine (GO:0018242)	22	0	0.07	-	< 0.01	1	1.15
peptidyl-S-diacylglycerol-L-cysteine biosynthetic process from peptidyl-cysteine (GO:0018231)	22	0	0.07	-	< 0.01	1	1.15
peptidyl-L-cysteine S-palmitoylation (GO:0018230)	22	0	0.07	-	< 0.01	1	1.15
establishment of mitochondrion localization (GO:0051654)	22	0	0.07	-	< 0.01	1	1.15
cellular response to misfolded protein (GO:0071218)	22	0	0.07	-	< 0.01	1	1.15
positive regulation of protein deacetylation (GO:0090312)	22	0	0.07	-	< 0.01	1	1.15
response to cholesterol (GO:0070723)	22	0	0.07	-	< 0.01	1	1.15
melanosome transport (GO:0032402)	22	0	0.07	-	< 0.01	1	1.15
mitochondrial electron transport, cytochrome c to oxygen (GO:0006123)	22	0	0.07	-	< 0.01	1	1.15
regulation of histone H3-K9 methylation (GO:0051570)	22	0	0.07	-	< 0.01	1	1.15
regulation of chromatin silencing (GO:0031935)	22	0	0.07	-	< 0.01	1	1.15
negative regulation of synapse organization (GO:1905809)	22	0	0.07	-	< 0.01	1	1.15
DNA double-strand break processing (GO:0000729)	22	0	0.07	-	< 0.01	1	1.15
nucleotide-excision repair, DNA duplex unwinding (GO:0000717)	22	0	0.07	-	< 0.01	1	1.15
negative regulation of lipid catabolic process (GO:0050995)	22	0	0.07	-	< 0.01	1	1.15
sensory perception of temperature stimulus (GO:0050951)	22	0	0.07	-	< 0.01	1	1.15
cellular polysaccharide catabolic process (GO:0044247)	22	0	0.07	-	< 0.01	1	1.15
bone growth (GO:0098868)	22	0	0.07	-	< 0.01	1	1.15
positive regulation of lyase activity (GO:0051349)	22	0	0.07	-	< 0.01	1	1.15
negative regulation of NIK/NF-kappaB signaling (GO:1901223)	22	0	0.07	-	< 0.01	1	1.15
regulation of B cell receptor signaling pathway (GO:0050855)	22	0	0.07	-	< 0.01	1	1.15
negative regulation of calcium-mediated signaling (GO:0050849)	22	0	0.07	-	< 0.01	1	1.15
bone cell development (GO:0098751)	22	0	0.07	-	< 0.01	1	1.15
regulation of DNA methylation (GO:0044030)	22	0	0.07	-	< 0.01	1	1.15
maturation of 5.8S rRNA from tricistronic rRNA transcript (SSU-rRNA, 5.8S rRNA, LSU-rRNA) (GO:0000466)	22	0	0.07	-	< 0.01	1	1.15
regulation of insulin-like growth factor receptor signaling pathway (GO:0043567)	22	0	0.07	-	< 0.01	1	1.15
membrane raft organization (GO:0031579)	22	0	0.07	-	< 0.01	1	1.15
ruffle organization (GO:0031529)	22	0	0.07	-	< 0.01	1	1.15
positive regulation of potassium ion transmembrane transporter activity (GO:1901018)	22	0	0.07	-	< 0.01	1	1.15
regulation of postsynaptic membrane neurotransmitter receptor levels (GO:0099072)	22	0	0.07	-	< 0.01	1	1.15
regulation of protein homodimerization activity (GO:0043496)	22	0	0.07	-	< 0.01	1	1.15
regulation of renal sodium excretion (GO:0035813)	22	0	0.07	-	< 0.01	1	1.15
regulation of mRNA 3'-end processing (GO:0031440)	22	0	0.07	-	< 0.01	1	1.15
beta-catenin destruction complex disassembly (GO:1904886)	22	0	0.07	-	< 0.01	1	1.15
positive T cell selection (GO:0043368)	22	0	0.07	-	< 0.01	1	1.15
toxin metabolic process (GO:0009404)	22	0	0.07	-	< 0.01	1	1.15
histone deubiquitination (GO:0016578)	22	0	0.07	-	< 0.01	1	1.15
regulation of cGMP biosynthetic process (GO:0030826)	22	0	0.07	-	< 0.01	1	1.15
response to platelet-derived growth factor (GO:0036119)	22	0	0.07	-	< 0.01	1	1.15
positive regulation of nucleotide catabolic process (GO:0030813)	22	0	0.07	-	< 0.01	1	1.15
positive regulation of cyclase activity (GO:0031281)	22	0	0.07	-	< 0.01	1	1.15
regulation of ubiquitin protein ligase activity (GO:1904666)	22	0	0.07	-	< 0.01	1	1.15
ovulation (GO:0030728)	22	0	0.07	-	< 0.01	1	1.15
somatic recombination of immunoglobulin gene segments (GO:0016447)	22	0	0.07	-	< 0.01	1	1.15
regulation of chromatin binding (GO:0035561)	22	0	0.07	-	< 0.01	1	1.15
pyrimidine ribonucleotide biosynthetic process (GO:0009220)	22	0	0.07	-	< 0.01	1	1.15
regulation of receptor binding (GO:1900120)	22	0	0.07	-	< 0.01	1	1.15
response to lipoprotein particle (GO:0055094)	22	0	0.07	-	< 0.01	1	1.15
positive regulation of macrophage activation (GO:0043032)	22	0	0.07	-	< 0.01	1	1.15
retinoic acid metabolic process (GO:0042573)	22	0	0.07	-	< 0.01	1	1.15
phosphatidylinositol dephosphorylation (GO:0046856)	22	0	0.07	-	< 0.01	1	1.15
regulation of cardiac muscle contraction by calcium ion signaling (GO:0010882)	22	0	0.07	-	< 0.01	1	1.15
retina layer formation (GO:0010842)	22	0	0.07	-	< 0.01	1	1.15
protein mannosylation (GO:0035268)	22	0	0.07	-	< 0.01	1	1.15
regulation of macrophage chemotaxis (GO:0010758)	22	0	0.07	-	< 0.01	1	1.15
positive regulation of muscle cell apoptotic process (GO:0010661)	22	0	0.07	-	< 0.01	1	1.15
neurotransmitter catabolic process (GO:0042135)	22	0	0.07	-	< 0.01	1	1.15
negative regulation of smooth muscle cell migration (GO:0014912)	22	0	0.07	-	< 0.01	1	1.15
positive regulation of mesonephros development (GO:0061213)	22	0	0.07	-	< 0.01	1	1.15
prostate gland epithelium morphogenesis (GO:0060740)	22	0	0.07	-	< 0.01	1	1.15
neuronal stem cell population maintenance (GO:0097150)	22	0	0.07	-	< 0.01	1	1.15
response to acidic pH (GO:0010447)	22	0	0.07	-	< 0.01	1	1.15
positive regulation of calcium ion-dependent exocytosis (GO:0045956)	22	0	0.07	-	< 0.01	1	1.15
positive regulation of natural killer cell mediated cytotoxicity (GO:0045954)	22	0	0.07	-	< 0.01	1	1.15
positive regulation of transcription by RNA polymerase I (GO:0045943)	22	0	0.07	-	< 0.01	1	1.15
aerobic electron transport chain (GO:0019646)	22	0	0.07	-	< 0.01	1	1.15
protein localization to cell surface (GO:0034394)	22	0	0.07	-	< 0.01	1	1.15
positive regulation of isotype switching (GO:0045830)	22	0	0.07	-	< 0.01	1	1.15
negative regulation of heart contraction (GO:0045822)	22	0	0.07	-	< 0.01	1	1.15
hypothalamus development (GO:0021854)	22	0	0.07	-	< 0.01	1	1.15
respiratory burst involved in defense response (GO:0002679)	5	0	0.02	-	< 0.01	1	1.15
heat acclimation (GO:0010286)	5	0	0.02	-	< 0.01	1	1.15
amyloid-beta formation (GO:0034205)	5	0	0.02	-	< 0.01	1	1.15
negative regulation of cell volume (GO:0045794)	5	0	0.02	-	< 0.01	1	1.15
maintenance of DNA methylation (GO:0010216)	5	0	0.02	-	< 0.01	1	1.15
negative regulation of hypoxia-induced intrinsic apoptotic signaling pathway (GO:1903298)	5	0	0.02	-	< 0.01	1	1.15
regulation of hypoxia-induced intrinsic apoptotic signaling pathway (GO:1903297)	5	0	0.02	-	< 0.01	1	1.15
forebrain anterior/posterior pattern specification (GO:0021797)	5	0	0.02	-	< 0.01	1	1.15
glial cell fate specification (GO:0021780)	5	0	0.02	-	< 0.01	1	1.15
oligodendrocyte cell fate commitment (GO:0021779)	5	0	0.02	-	< 0.01	1	1.15
oligodendrocyte cell fate specification (GO:0021778)	5	0	0.02	-	< 0.01	1	1.15
melanosome assembly (GO:1903232)	5	0	0.02	-	< 0.01	1	1.15
positive regulation of oxidative stress-induced neuron death (GO:1903223)	5	0	0.02	-	< 0.01	1	1.15
negative regulation of protein targeting to mitochondrion (GO:1903215)	5	0	0.02	-	< 0.01	1	1.15
renal water transport (GO:0003097)	5	0	0.02	-	< 0.01	1	1.15
renal sodium ion transport (GO:0003096)	5	0	0.02	-	< 0.01	1	1.14
sulfide oxidation (GO:0019418)	5	0	0.02	-	< 0.01	1	1.14
positive regulation of behavioral fear response (GO:2000987)	5	0	0.02	-	< 0.01	1	1.14
renal control of peripheral vascular resistance involved in regulation of systemic arterial blood pressure (GO:0003072)	5	0	0.02	-	< 0.01	1	1.14
lobar bronchus development (GO:0060482)	5	0	0.02	-	< 0.01	1	1.14
positive regulation of AMPA receptor activity (GO:2000969)	5	0	0.02	-	< 0.01	1	1.14
regulation of systemic arterial blood pressure by baroreceptor feedback (GO:0003025)	5	0	0.02	-	< 0.01	1	1.14
triglyceride transport (GO:0034197)	5	0	0.02	-	< 0.01	1	1.14
acylglycerol transport (GO:0034196)	5	0	0.02	-	< 0.01	1	1.14
lung growth (GO:0060437)	5	0	0.02	-	< 0.01	1	1.14
positive regulation of maintenance of mitotic sister chromatid cohesion (GO:0034184)	5	0	0.02	-	< 0.01	1	1.14
negative regulation of lamellipodium organization (GO:1902744)	5	0	0.02	-	< 0.01	1	1.14
hypoxanthine biosynthetic process (GO:0046101)	5	0	0.02	-	< 0.01	1	1.14
positive regulation of toll-like receptor 2 signaling pathway (GO:0034137)	5	0	0.02	-	< 0.01	1	1.14
toll-like receptor 2 signaling pathway (GO:0034134)	5	0	0.02	-	< 0.01	1	1.14
response to ozone (GO:0010193)	5	0	0.02	-	< 0.01	1	1.14
inflammatory cell apoptotic process (GO:0006925)	5	0	0.02	-	< 0.01	1	1.14
activation-induced cell death of T cells (GO:0006924)	5	0	0.02	-	< 0.01	1	1.14
somatic diversification of T cell receptor genes (GO:0002568)	5	0	0.02	-	< 0.01	1	1.14
mast cell chemotaxis (GO:0002551)	5	0	0.02	-	< 0.01	1	1.14
regulation of cohesin loading (GO:0071922)	5	0	0.02	-	< 0.01	1	1.14
pyrimidine ribonucleotide salvage (GO:0010138)	5	0	0.02	-	< 0.01	1	1.14
negative regulation of megakaryocyte differentiation (GO:0045653)	5	0	0.02	-	< 0.01	1	1.14
peptide antigen assembly with MHC protein complex (GO:0002501)	5	0	0.02	-	< 0.01	1	1.14
galactolipid biosynthetic process (GO:0019375)	5	0	0.02	-	< 0.01	1	1.14
positive regulation of establishment of endothelial barrier (GO:1903142)	5	0	0.02	-	< 0.01	1	1.14
compartment pattern specification (GO:0007386)	5	0	0.02	-	< 0.01	1	1.14
positive regulation of integrin activation (GO:0033625)	5	0	0.02	-	< 0.01	1	1.14
dolichol metabolic process (GO:0019348)	5	0	0.02	-	< 0.01	1	1.14
vestibulocochlear nerve formation (GO:0021650)	5	0	0.02	-	< 0.01	1	1.14
trigeminal nerve structural organization (GO:0021637)	5	0	0.02	-	< 0.01	1	1.14
trigeminal nerve morphogenesis (GO:0021636)	5	0	0.02	-	< 0.01	1	1.14
thorax and anterior abdomen determination (GO:0007356)	5	0	0.02	-	< 0.01	1	1.14
egg activation (GO:0007343)	5	0	0.02	-	< 0.01	1	1.14
regulation of growth hormone receptor signaling pathway (GO:0060398)	5	0	0.02	-	< 0.01	1	1.14
axonogenesis involved in innervation (GO:0060385)	5	0	0.02	-	< 0.01	1	1.14
positive regulation of glucocorticoid secretion (GO:2000851)	5	0	0.02	-	< 0.01	1	1.14
regulation of cell adhesion molecule production (GO:0060353)	5	0	0.02	-	< 0.01	1	1.14
dATP metabolic process (GO:0046060)	5	0	0.02	-	< 0.01	1	1.14
positive regulation of metanephric glomerulus development (GO:0072300)	5	0	0.02	-	< 0.01	1	1.14
positive regulation of maintenance of sister chromatid cohesion (GO:0034093)	5	0	0.02	-	< 0.01	1	1.14
positive regulation of synaptic vesicle clustering (GO:2000809)	5	0	0.02	-	< 0.01	1	1.14
regulation of transcription by glucose (GO:0046015)	5	0	0.02	-	< 0.01	1	1.14
response to fluoride (GO:1902617)	5	0	0.02	-	< 0.01	1	1.14
negative regulation of apoptotic process in bone marrow (GO:0071866)	5	0	0.02	-	< 0.01	1	1.14
regulation of apoptotic process in bone marrow (GO:0071865)	5	0	0.02	-	< 0.01	1	1.14
regulation of gamma-delta T cell differentiation (GO:0045586)	5	0	0.02	-	< 0.01	1	1.14
regulation of caveolin-mediated endocytosis (GO:2001286)	5	0	0.02	-	< 0.01	1	1.14
response to aluminum ion (GO:0010044)	5	0	0.02	-	< 0.01	1	1.14
response to iron(III) ion (GO:0010041)	5	0	0.02	-	< 0.01	1	1.14
meiotic chromosome condensation (GO:0010032)	5	0	0.02	-	< 0.01	1	1.14
negative regulation of cysteine-type endopeptidase activity involved in apoptotic signaling pathway (GO:2001268)	5	0	0.02	-	< 0.01	1	1.14
response to L-ascorbic acid (GO:0033591)	5	0	0.02	-	< 0.01	1	1.14
positive regulation of cholesterol biosynthetic process (GO:0045542)	5	0	0.02	-	< 0.01	1	1.14
negative regulation of cholesterol biosynthetic process (GO:0045541)	5	0	0.02	-	< 0.01	1	1.14
DNA replication, Okazaki fragment processing (GO:0033567)	5	0	0.02	-	< 0.01	1	1.14
regulation of protein lipidation (GO:1903059)	5	0	0.02	-	< 0.01	1	1.14
regulation of systemic arterial blood pressure by vasopressin (GO:0001992)	5	0	0.02	-	< 0.01	1	1.14
negative regulation of osteoclast development (GO:2001205)	5	0	0.02	-	< 0.01	1	1.14
glossopharyngeal nerve development (GO:0021563)	5	0	0.02	-	< 0.01	1	1.14
corpus callosum morphogenesis (GO:0021540)	5	0	0.02	-	< 0.01	1	1.14
metanephric S-shaped body morphogenesis (GO:0072284)	5	0	0.02	-	< 0.01	1	1.14
somatic motor neuron differentiation (GO:0021523)	5	0	0.02	-	< 0.01	1	1.14
regulation of cilium beat frequency involved in ciliary motility (GO:0060296)	5	0	0.02	-	< 0.01	1	1.14
regulation of cilium movement involved in cell motility (GO:0060295)	5	0	0.02	-	< 0.01	1	1.14
metanephric loop of Henle development (GO:0072236)	5	0	0.02	-	< 0.01	1	1.14
killing by symbiont of host cells (GO:0001907)	5	0	0.02	-	< 0.01	1	1.14
metanephric distal convoluted tubule development (GO:0072221)	5	0	0.02	-	< 0.01	1	1.14
multi-organism intracellular transport (GO:1902583)	5	0	0.02	-	< 0.01	1	1.14
multi-organism cellular localization (GO:1902581)	5	0	0.02	-	< 0.01	1	1.14
cellular response to aldehyde (GO:0110096)	5	0	0.02	-	< 0.01	1	1.14
polyphosphate catabolic process (GO:0006798)	5	0	0.02	-	< 0.01	1	1.14
cellular response to prostaglandin D stimulus (GO:0071799)	5	0	0.02	-	< 0.01	1	1.14
response to prostaglandin D (GO:0071798)	5	0	0.02	-	< 0.01	1	1.14
regulation of protein monoubiquitination (GO:1902525)	5	0	0.02	-	< 0.01	1	1.14
regulation of basement membrane organization (GO:0110011)	5	0	0.02	-	< 0.01	1	1.14
progesterone biosynthetic process (GO:0006701)	5	0	0.02	-	< 0.01	1	1.14
regulation of T cell activation via T cell receptor contact with antigen bound to MHC molecule on antigen presenting cell (GO:2001188)	5	0	0.02	-	< 0.01	1	1.14
positive regulation of CD8-positive, alpha-beta T cell activation (GO:2001187)	5	0	0.02	-	< 0.01	1	1.14
pre-B cell differentiation (GO:0002329)	5	0	0.02	-	< 0.01	1	1.14
regulation of histone H2B ubiquitination (GO:2001166)	5	0	0.02	-	< 0.01	1	1.14
myeloid progenitor cell differentiation (GO:0002318)	5	0	0.02	-	< 0.01	1	1.14
specification of axis polarity (GO:0065001)	5	0	0.02	-	< 0.01	1	1.14
negative regulation of interleukin-6 biosynthetic process (GO:0045409)	5	0	0.02	-	< 0.01	1	1.14
nephric duct formation (GO:0072179)	5	0	0.02	-	< 0.01	1	1.14
metanephric mesenchymal cell differentiation (GO:0072162)	5	0	0.02	-	< 0.01	1	1.14
regulation of motor neuron apoptotic process (GO:2000671)	5	0	0.02	-	< 0.01	1	1.14
meiotic cell cycle (GO:0007126)	5	0	0.02	-	< 0.01	1	1.14
glomerular mesangial cell development (GO:0072144)	5	0	0.02	-	< 0.01	1	1.14
negative regulation of interleukin-1-mediated signaling pathway (GO:2000660)	5	0	0.02	-	< 0.01	1	1.14
positive regulation of dopamine receptor signaling pathway (GO:0060161)	5	0	0.02	-	< 0.01	1	1.14
positive regulation of receptor catabolic process (GO:2000646)	5	0	0.02	-	< 0.01	1	1.14
positive regulation of glomerular mesangial cell proliferation (GO:0072126)	5	0	0.02	-	< 0.01	1	1.14
urinary bladder development (GO:0060157)	5	0	0.02	-	< 0.01	1	1.14
positive regulation of inositol trisphosphate biosynthetic process (GO:0032962)	5	0	0.02	-	< 0.01	1	1.14
positive regulation of miRNA metabolic process (GO:2000630)	5	0	0.02	-	< 0.01	1	1.14
inositol trisphosphate metabolic process (GO:0032957)	5	0	0.02	-	< 0.01	1	1.14
glomerular capillary formation (GO:0072104)	5	0	0.02	-	< 0.01	1	1.14
glomerulus vasculature morphogenesis (GO:0072103)	5	0	0.02	-	< 0.01	1	1.14
regulation of histone H4-K16 acetylation (GO:2000618)	5	0	0.02	-	< 0.01	1	1.14
somatotropin secreting cell differentiation (GO:0060126)	5	0	0.02	-	< 0.01	1	1.14
regulation of thyroid hormone generation (GO:2000609)	5	0	0.02	-	< 0.01	1	1.14
sphingomyelin catabolic process (GO:0006685)	5	0	0.02	-	< 0.01	1	1.14
galactosylceramide biosynthetic process (GO:0006682)	5	0	0.02	-	< 0.01	1	1.14
glucosylceramide metabolic process (GO:0006678)	5	0	0.02	-	< 0.01	1	1.14
cellular response to indole-3-methanol (GO:0071681)	5	0	0.02	-	< 0.01	1	1.14
response to indole-3-methanol (GO:0071680)	5	0	0.02	-	< 0.01	1	1.14
regulation of mitotic cytokinesis (GO:1902412)	5	0	0.02	-	< 0.01	1	1.14
wound healing involved in inflammatory response (GO:0002246)	5	0	0.02	-	< 0.01	1	1.14
negative regulation of MHC class II biosynthetic process (GO:0045347)	5	0	0.02	-	< 0.01	1	1.14
farnesyl diphosphate metabolic process (GO:0045338)	5	0	0.02	-	< 0.01	1	1.14
positive regulation of double-strand break repair via nonhomologous end joining (GO:2001034)	5	0	0.02	-	< 0.01	1	1.14
carnitine biosynthetic process (GO:0045329)	5	0	0.02	-	< 0.01	1	1.14
metaphase/anaphase transition of mitotic cell cycle (GO:0007091)	5	0	0.02	-	< 0.01	1	1.14
somite specification (GO:0001757)	5	0	0.02	-	< 0.01	1	1.14
specification of nephron tubule identity (GO:0072081)	5	0	0.02	-	< 0.01	1	1.14
positive regulation of ATP-dependent microtubule motor activity, plus-end-directed (GO:2000582)	5	0	0.02	-	< 0.01	1	1.14
regulation of ATP-dependent microtubule motor activity, plus-end-directed (GO:2000580)	5	0	0.02	-	< 0.01	1	1.14
protein catabolic process in the vacuole (GO:0007039)	5	0	0.02	-	< 0.01	1	1.14
comma-shaped body morphogenesis (GO:0072049)	5	0	0.02	-	< 0.01	1	1.14
proximal/distal pattern formation involved in nephron development (GO:0072047)	5	0	0.02	-	< 0.01	1	1.13
regulation of CD8-positive, alpha-beta T cell proliferation (GO:2000564)	5	0	0.02	-	< 0.01	1	1.13
plasma membrane raft organization (GO:0044857)	5	0	0.02	-	< 0.01	1	1.13
plasma membrane raft assembly (GO:0044854)	5	0	0.02	-	< 0.01	1	1.13
negative regulation of DNA endoreduplication (GO:0032876)	5	0	0.02	-	< 0.01	1	1.13
distal convoluted tubule development (GO:0072025)	5	0	0.02	-	< 0.01	1	1.13
cannabinoid signaling pathway (GO:0038171)	5	0	0.02	-	< 0.01	1	1.13
somatostatin signaling pathway (GO:0038170)	5	0	0.02	-	< 0.01	1	1.13
somatostatin receptor signaling pathway (GO:0038169)	5	0	0.02	-	< 0.01	1	1.13
proximal tubule development (GO:0072014)	5	0	0.02	-	< 0.01	1	1.13
regulation of cellular pH reduction (GO:0032847)	5	0	0.02	-	< 0.01	1	1.13
rhythmic synaptic transmission (GO:0060024)	5	0	0.02	-	< 0.01	1	1.13
soft palate development (GO:0060023)	5	0	0.02	-	< 0.01	1	1.13
Sertoli cell proliferation (GO:0060011)	5	0	0.02	-	< 0.01	1	1.13
interleukin-9-mediated signaling pathway (GO:0038113)	5	0	0.02	-	< 0.01	1	1.13
regulation of low-density lipoprotein particle receptor catabolic process (GO:0032803)	5	0	0.02	-	< 0.01	1	1.13
receptor biosynthetic process (GO:0032800)	5	0	0.02	-	< 0.01	1	1.13
regulation of peptidyl-serine dephosphorylation (GO:1902308)	5	0	0.02	-	< 0.01	1	1.13
regulation of potassium ion export (GO:1902302)	5	0	0.02	-	< 0.01	1	1.13
isoleucine metabolic process (GO:0006549)	5	0	0.02	-	< 0.01	1	1.13
glutamate biosynthetic process (GO:0006537)	5	0	0.02	-	< 0.01	1	1.13
positive regulation of attachment of spindle microtubules to kinetochore (GO:0051987)	5	0	0.02	-	< 0.01	1	1.13
histone H3-K27 demethylation (GO:0071557)	5	0	0.02	-	< 0.01	1	1.13
asparagine metabolic process (GO:0006528)	5	0	0.02	-	< 0.01	1	1.13
alanine catabolic process (GO:0006524)	5	0	0.02	-	< 0.01	1	1.13
alanine metabolic process (GO:0006522)	5	0	0.02	-	< 0.01	1	1.13
negative regulation of transmission of nerve impulse (GO:0051970)	5	0	0.02	-	< 0.01	1	1.13
cellular response to heparin (GO:0071504)	5	0	0.02	-	< 0.01	1	1.13
cellular response to temperature stimulus (GO:0071502)	5	0	0.02	-	< 0.01	1	1.13
regulation of mitochondrial DNA metabolic process (GO:1901858)	5	0	0.02	-	< 0.01	1	1.13
RNA localization to nucleus (GO:0090685)	5	0	0.02	-	< 0.01	1	1.13
RNA localization to Cajal body (GO:0090670)	5	0	0.02	-	< 0.01	1	1.13
scaRNA localization to Cajal body (GO:0090666)	5	0	0.02	-	< 0.01	1	1.13
dsRNA transport (GO:0033227)	5	0	0.02	-	< 0.01	1	1.13
conditioned taste aversion (GO:0001661)	5	0	0.02	-	< 0.01	1	1.13
fever generation (GO:0001660)	5	0	0.02	-	< 0.01	1	1.13
ubiquitin-independent protein catabolic process via the multivesicular body sorting pathway (GO:0090611)	5	0	0.02	-	< 0.01	1	1.13
metaphase/anaphase transition of cell cycle (GO:0044784)	5	0	0.02	-	< 0.01	1	1.13
positive regulation of cAMP-dependent protein kinase activity (GO:2000481)	5	0	0.02	-	< 0.01	1	1.13
positive regulation of glycogen (starch) synthase activity (GO:2000467)	5	0	0.02	-	< 0.01	1	1.13
bile acid secretion (GO:0032782)	5	0	0.02	-	< 0.01	1	1.13
DNA methylation on cytosine (GO:0032776)	5	0	0.02	-	< 0.01	1	1.13
regulation of mast cell cytokine production (GO:0032763)	5	0	0.02	-	< 0.01	1	1.13
regulation of polyamine transmembrane transport (GO:1902267)	5	0	0.02	-	< 0.01	1	1.13
apoptotic process involved in blood vessel morphogenesis (GO:1902262)	5	0	0.02	-	< 0.01	1	1.13
positive regulation of delayed rectifier potassium channel activity (GO:1902261)	5	0	0.02	-	< 0.01	1	1.13
positive regulation of interleukin-23 production (GO:0032747)	5	0	0.02	-	< 0.01	1	1.13
regulation of eosinophil migration (GO:2000416)	5	0	0.02	-	< 0.01	1	1.13
N-terminal protein lipidation (GO:0006498)	5	0	0.02	-	< 0.01	1	1.13
positive regulation of endothelial cell chemotaxis by VEGF-activated vascular endothelial growth factor receptor signaling pathway (GO:0038033)	5	0	0.02	-	< 0.01	1	1.13
non-canonical Wnt signaling pathway via JNK cascade (GO:0038031)	5	0	0.02	-	< 0.01	1	1.13
apolipoprotein A-I-mediated signaling pathway (GO:0038027)	5	0	0.02	-	< 0.01	1	1.13
negative regulation of intrinsic apoptotic signaling pathway in response to osmotic stress (GO:1902219)	5	0	0.02	-	< 0.01	1	1.13
regulation of epinephrine secretion (GO:0014060)	5	0	0.02	-	< 0.01	1	1.13
regulation of gamma-aminobutyric acid secretion (GO:0014052)	5	0	0.02	-	< 0.01	1	1.13
negative regulation of glutamate secretion (GO:0014050)	5	0	0.02	-	< 0.01	1	1.13
positive regulation of cardioblast differentiation (GO:0051891)	5	0	0.02	-	< 0.01	1	1.13
cellular response to water stimulus (GO:0071462)	5	0	0.02	-	< 0.01	1	1.13
peptidyl-proline hydroxylation to 4-hydroxy-L-proline (GO:0018401)	5	0	0.02	-	< 0.01	1	1.13
regulation of timing of anagen (GO:0051884)	5	0	0.02	-	< 0.01	1	1.13
phenylalanyl-tRNA aminoacylation (GO:0006432)	5	0	0.02	-	< 0.01	1	1.13
extraocular skeletal muscle development (GO:0002074)	5	0	0.02	-	< 0.01	1	1.13
peripheral nervous system axon regeneration (GO:0014012)	5	0	0.02	-	< 0.01	1	1.13
regulation of L-glutamate import across plasma membrane (GO:0002036)	5	0	0.02	-	< 0.01	1	1.13
brain renin-angiotensin system (GO:0002035)	5	0	0.02	-	< 0.01	1	1.13
regulation of blood vessel diameter by renin-angiotensin (GO:0002034)	5	0	0.02	-	< 0.01	1	1.13
positive regulation of histone ubiquitination (GO:0033184)	5	0	0.02	-	< 0.01	1	1.13
inflammatory response to wounding (GO:0090594)	5	0	0.02	-	< 0.01	1	1.13
T cell receptor V(D)J recombination (GO:0033153)	5	0	0.02	-	< 0.01	1	1.13
NADPH oxidation (GO:0070995)	5	0	0.02	-	< 0.01	1	1.13
negative regulation of cell proliferation involved in kidney development (GO:1901723)	5	0	0.02	-	< 0.01	1	1.13
regulation of integrin biosynthetic process (GO:0045113)	5	0	0.02	-	< 0.01	1	1.13
positive regulation of glucokinase activity (GO:0033133)	5	0	0.02	-	< 0.01	1	1.13
negative regulation of glucokinase activity (GO:0033132)	5	0	0.02	-	< 0.01	1	1.13
neutrophil mediated killing of bacterium (GO:0070944)	5	0	0.02	-	< 0.01	1	1.13
neutrophil mediated killing of symbiont cell (GO:0070943)	5	0	0.02	-	< 0.01	1	1.13
neutrophil mediated cytotoxicity (GO:0070942)	5	0	0.02	-	< 0.01	1	1.13
dephosphorylation of RNA polymerase II C-terminal domain (GO:0070940)	5	0	0.02	-	< 0.01	1	1.13
luteolysis (GO:0001554)	5	0	0.02	-	< 0.01	1	1.13
CRD-mediated mRNA stabilization (GO:0070934)	5	0	0.02	-	< 0.01	1	1.13
positive regulation of neutrophil extravasation (GO:2000391)	5	0	0.02	-	< 0.01	1	1.13
antral ovarian follicle growth (GO:0001547)	5	0	0.02	-	< 0.01	1	1.13
regulation of neutrophil extravasation (GO:2000389)	5	0	0.02	-	< 0.01	1	1.13
positive regulation of mesoderm development (GO:2000382)	5	0	0.02	-	< 0.01	1	1.13
positive regulation of clathrin-dependent endocytosis (GO:2000370)	5	0	0.02	-	< 0.01	1	1.13
regulation of binding of sperm to zona pellucida (GO:2000359)	5	0	0.02	-	< 0.01	1	1.13
positive regulation of T-helper 17 cell differentiation (GO:2000321)	5	0	0.02	-	< 0.01	1	1.13
tumor necrosis factor production (GO:0032640)	5	0	0.02	-	< 0.01	1	1.13
mRNA 3'-end processing by stem-loop binding and cleavage (GO:0006398)	5	0	0.02	-	< 0.01	1	1.13
adenosine to inosine editing (GO:0006382)	5	0	0.02	-	< 0.01	1	1.13
cellular response to corticotropin-releasing hormone stimulus (GO:0071376)	5	0	0.02	-	< 0.01	1	1.13
medium-chain fatty acid catabolic process (GO:0051793)	5	0	0.02	-	< 0.01	1	1.13
medium-chain fatty acid biosynthetic process (GO:0051792)	5	0	0.02	-	< 0.01	1	1.13
cellular response to interleukin-9 (GO:0071355)	5	0	0.02	-	< 0.01	1	1.13
cellular response to fructose stimulus (GO:0071332)	5	0	0.02	-	< 0.01	1	1.13
meiotic sister chromatid cohesion, centromeric (GO:0051754)	5	0	0.02	-	< 0.01	1	1.13
positive regulation of interleukin-12 biosynthetic process (GO:0045084)	5	0	0.02	-	< 0.01	1	1.13
regulatory T cell differentiation (GO:0045066)	5	0	0.02	-	< 0.01	1	1.13
negative regulation of immature T cell proliferation in thymus (GO:0033088)	5	0	0.02	-	< 0.01	1	1.13
protein import into mitochondrial outer membrane (GO:0045040)	5	0	0.02	-	< 0.01	1	1.13
positive regulation of postsynaptic membrane organization (GO:1901628)	5	0	0.02	-	< 0.01	1	1.13
double-strand break repair via single-strand annealing (GO:0045002)	5	0	0.02	-	< 0.01	1	1.13
positive regulation of neutrophil apoptotic process (GO:0033031)	5	0	0.02	-	< 0.01	1	1.13
myeloid cell apoptotic process (GO:0033028)	5	0	0.02	-	< 0.01	1	1.13
aggresome assembly (GO:0070842)	5	0	0.02	-	< 0.01	1	1.13
hydrogen sulfide metabolic process (GO:0070813)	5	0	0.02	-	< 0.01	1	1.13
modulation by symbiont of host apoptotic process (GO:0052150)	5	0	0.02	-	< 0.01	1	1.13
negative regulation of peptidyl-cysteine S-nitrosylation (GO:1902083)	5	0	0.02	-	< 0.01	1	1.13
atrial cardiac muscle cell membrane repolarization (GO:0099624)	5	0	0.02	-	< 0.01	1	1.13
base-excision repair, gap-filling (GO:0006287)	5	0	0.02	-	< 0.01	1	1.13
mitochondrial RNA 3'-end processing (GO:0000965)	5	0	0.02	-	< 0.01	1	1.13
L-arginine transport (GO:1902023)	5	0	0.02	-	< 0.01	1	1.13
DNA replication, synthesis of RNA primer (GO:0006269)	5	0	0.02	-	< 0.01	1	1.13
regulation of cilium-dependent cell motility (GO:1902019)	5	0	0.02	-	< 0.01	1	1.13
protein K69-linked ufmylation (GO:1990592)	5	0	0.02	-	< 0.01	1	1.13
actin cortical patch localization (GO:0051666)	5	0	0.02	-	< 0.01	1	1.13
protein polyufmylation (GO:1990564)	5	0	0.02	-	< 0.01	1	1.13
establishment of centrosome localization (GO:0051660)	5	0	0.02	-	< 0.01	1	1.13
cellular response to muramyl dipeptide (GO:0071225)	5	0	0.02	-	< 0.01	1	1.13
protein localization to juxtaparanode region of axon (GO:0071205)	5	0	0.02	-	< 0.01	1	1.13
response to camptothecin (GO:1901563)	5	0	0.02	-	< 0.01	1	1.13
positive regulation of endothelial cell development (GO:1901552)	5	0	0.02	-	< 0.01	1	1.13
piRNA biosynthetic process (GO:1990511)	5	0	0.02	-	< 0.01	1	1.12
icosanoid catabolic process (GO:1901523)	5	0	0.02	-	< 0.01	1	1.12
ether biosynthetic process (GO:1901503)	5	0	0.02	-	< 0.01	1	1.12
sensory system development (GO:0048880)	5	0	0.02	-	< 0.01	1	1.12
regulation of locomotion involved in locomotory behavior (GO:0090325)	5	0	0.02	-	< 0.01	1	1.12
formation of anatomical boundary (GO:0048859)	5	0	0.02	-	< 0.01	1	1.12
negative regulation of female gonad development (GO:2000195)	5	0	0.02	-	< 0.01	1	1.12
otolith development (GO:0048840)	5	0	0.02	-	< 0.01	1	1.12
positive regulation of hair follicle maturation (GO:0048818)	5	0	0.02	-	< 0.01	1	1.12
modification of synaptic structure (GO:0099563)	5	0	0.02	-	< 0.01	1	1.12
replicative cell aging (GO:0001302)	5	0	0.02	-	< 0.01	1	1.12
trans-synaptic signaling by endocannabinoid (GO:0099542)	5	0	0.02	-	< 0.01	1	1.12
trans-synaptic signaling by lipid (GO:0099541)	5	0	0.02	-	< 0.01	1	1.12
presynaptic dense core vesicle exocytosis (GO:0099525)	5	0	0.02	-	< 0.01	1	1.12
GMP biosynthetic process (GO:0006177)	5	0	0.02	-	< 0.01	1	1.12
purine ribonucleoside salvage (GO:0006166)	5	0	0.02	-	< 0.01	1	1.12
viral translational termination-reinitiation (GO:0075525)	5	0	0.02	-	< 0.01	1	1.12
protein citrullination (GO:0018101)	5	0	0.02	-	< 0.01	1	1.12
regulation of glutamine family amino acid metabolic process (GO:0000820)	5	0	0.02	-	< 0.01	1	1.12
negative regulation of fatty acid beta-oxidation (GO:0031999)	5	0	0.02	-	< 0.01	1	1.12
glycerol biosynthetic process (GO:0006114)	5	0	0.02	-	< 0.01	1	1.12
isocitrate metabolic process (GO:0006102)	5	0	0.02	-	< 0.01	1	1.12
keratinocyte migration (GO:0051546)	5	0	0.02	-	< 0.01	1	1.12
pyruvate transmembrane transport (GO:1901475)	5	0	0.02	-	< 0.01	1	1.12
negative regulation of glucocorticoid biosynthetic process (GO:0031947)	5	0	0.02	-	< 0.01	1	1.12
negative regulation of glucocorticoid metabolic process (GO:0031944)	5	0	0.02	-	< 0.01	1	1.12
regulation of osteoclast proliferation (GO:0090289)	5	0	0.02	-	< 0.01	1	1.12
negative regulation of synaptic plasticity (GO:0031914)	5	0	0.02	-	< 0.01	1	1.12
positive regulation of inclusion body assembly (GO:0090261)	5	0	0.02	-	< 0.01	1	1.12
regulation of retinal ganglion cell axon guidance (GO:0090259)	5	0	0.02	-	< 0.01	1	1.12
Wnt signaling pathway involved in somitogenesis (GO:0090244)	5	0	0.02	-	< 0.01	1	1.12
negative regulation of histone H4 acetylation (GO:0090241)	5	0	0.02	-	< 0.01	1	1.12
positive regulation of arachidonic acid secretion (GO:0090238)	5	0	0.02	-	< 0.01	1	1.12
regulation of centromere complex assembly (GO:0090230)	5	0	0.02	-	< 0.01	1	1.12
negative regulation of lipid kinase activity (GO:0090219)	5	0	0.02	-	< 0.01	1	1.12
branching morphogenesis of a nerve (GO:0048755)	5	0	0.02	-	< 0.01	1	1.12
actin cortical patch organization (GO:0044396)	5	0	0.02	-	< 0.01	1	1.12
dendrite arborization (GO:0140059)	5	0	0.02	-	< 0.01	1	1.12
negative regulation of cholesterol metabolic process (GO:0090206)	5	0	0.02	-	< 0.01	1	1.12
cellular response to oxidised low-density lipoprotein particle stimulus (GO:0140052)	5	0	0.02	-	< 0.01	1	1.12
negative regulation of non-canonical Wnt signaling pathway (GO:2000051)	5	0	0.02	-	< 0.01	1	1.12
negative regulation of cell-cell adhesion mediated by cadherin (GO:2000048)	5	0	0.02	-	< 0.01	1	1.12
Wnt signaling pathway involved in dorsal/ventral axis specification (GO:0044332)	5	0	0.02	-	< 0.01	1	1.12
protein K27-linked ubiquitination (GO:0044314)	5	0	0.02	-	< 0.01	1	1.12
glucuronate catabolic process (GO:0006064)	5	0	0.02	-	< 0.01	1	1.12
double-strand break repair via break-induced replication (GO:0000727)	5	0	0.02	-	< 0.01	1	1.12
polyadenylation-dependent snoRNA 3'-end processing (GO:0071051)	5	0	0.02	-	< 0.01	1	1.12
UDP-glucose metabolic process (GO:0006011)	5	0	0.02	-	< 0.01	1	1.12
regulation of cortisol secretion (GO:0051462)	5	0	0.02	-	< 0.01	1	1.12
positive regulation of corticotropin secretion (GO:0051461)	5	0	0.02	-	< 0.01	1	1.12
nuclear polyadenylation-dependent tRNA catabolic process (GO:0071038)	5	0	0.02	-	< 0.01	1	1.12
fructose 2,6-bisphosphate metabolic process (GO:0006003)	5	0	0.02	-	< 0.01	1	1.12
fructose catabolic process (GO:0006001)	5	0	0.02	-	< 0.01	1	1.12
anterograde dendritic transport (GO:0098937)	5	0	0.02	-	< 0.01	1	1.12
dendritic transport (GO:0098935)	5	0	0.02	-	< 0.01	1	1.12
membrane repolarization during atrial cardiac muscle cell action potential (GO:0098914)	5	0	0.02	-	< 0.01	1	1.12
response to cortisol (GO:0051414)	5	0	0.02	-	< 0.01	1	1.12
detoxification of nitrogen compound (GO:0051410)	5	0	0.02	-	< 0.01	1	1.12
negative regulation of membrane permeability (GO:1905709)	5	0	0.02	-	< 0.01	1	1.12
negative regulation of pancreatic juice secretion (GO:0090188)	5	0	0.02	-	< 0.01	1	1.12
mesenchyme migration (GO:0090131)	5	0	0.02	-	< 0.01	1	1.12
positive regulation of skeletal muscle tissue growth (GO:0048633)	5	0	0.02	-	< 0.01	1	1.12
myoblast fate commitment (GO:0048625)	5	0	0.02	-	< 0.01	1	1.12
positive regulation of adenylate cyclase-activating G-protein coupled receptor signaling pathway (GO:0106071)	5	0	0.02	-	< 0.01	1	1.12
sensory perception of sour taste (GO:0050915)	5	0	0.02	-	< 0.01	1	1.12
gonadotropin secretion (GO:0032274)	5	0	0.02	-	< 0.01	1	1.12
IMP salvage (GO:0032264)	5	0	0.02	-	< 0.01	1	1.12
regulation of membrane depolarization during cardiac muscle cell action potential (GO:1900825)	5	0	0.02	-	< 0.01	1	1.12
UMP salvage (GO:0044206)	5	0	0.02	-	< 0.01	1	1.12
negative regulation of synaptic transmission, GABAergic (GO:0032229)	5	0	0.02	-	< 0.01	1	1.12
positive regulation of synaptic transmission, cholinergic (GO:0032224)	5	0	0.02	-	< 0.01	1	1.12
positive regulation of neurotrophin TRK receptor signaling pathway (GO:0051388)	5	0	0.02	-	< 0.01	1	1.12
neurotransmitter receptor transport, endosome to postsynaptic membrane (GO:0098887)	5	0	0.02	-	< 0.01	1	1.12
negative regulation of cyclic-nucleotide phosphodiesterase activity (GO:0051344)	5	0	0.02	-	< 0.01	1	1.12
regulation of macrophage colony-stimulating factor production (GO:1901256)	5	0	0.02	-	< 0.01	1	1.12
positive regulation of MAPKKK cascade by fibroblast growth factor receptor signaling pathway (GO:0090080)	5	0	0.02	-	< 0.01	1	1.12
negative regulation of protein homodimerization activity (GO:0090074)	5	0	0.02	-	< 0.01	1	1.12
positive regulation of transcription from RNA polymerase II promoter involved in heart development (GO:1901228)	5	0	0.02	-	< 0.01	1	1.12
positive regulation of microtubule nucleation (GO:0090063)	5	0	0.02	-	< 0.01	1	1.12
negative regulation of steroid hormone biosynthetic process (GO:0090032)	5	0	0.02	-	< 0.01	1	1.12
negative regulation of pinocytosis (GO:0048550)	5	0	0.02	-	< 0.01	1	1.12
regulation of nucleotide-binding oligomerization domain containing 2 signaling pathway (GO:0070432)	5	0	0.02	-	< 0.01	1	1.12
positive regulation of vascular endothelial growth factor signaling pathway (GO:1900748)	5	0	0.02	-	< 0.01	1	1.12
negative regulation of vascular endothelial growth factor signaling pathway (GO:1900747)	5	0	0.02	-	< 0.01	1	1.12
regulation of phospholipase C-activating G-protein coupled receptor signaling pathway (GO:1900736)	5	0	0.02	-	< 0.01	1	1.12
dopaminergic neuron axon guidance (GO:0036514)	5	0	0.02	-	< 0.01	1	1.12
establishment of meiotic spindle localization (GO:0051295)	5	0	0.02	-	< 0.01	1	1.12
positive regulation of the force of heart contraction (GO:0098735)	5	0	0.02	-	< 0.01	1	1.12
negative regulation of trophoblast cell migration (GO:1901164)	5	0	0.02	-	< 0.01	1	1.12
primary amino compound biosynthetic process (GO:1901162)	5	0	0.02	-	< 0.01	1	1.12
xylulose 5-phosphate biosynthetic process (GO:1901159)	5	0	0.02	-	< 0.01	1	1.12
maintenance of animal organ identity (GO:0048496)	5	0	0.02	-	< 0.01	1	1.12
cellular heat acclimation (GO:0070370)	5	0	0.02	-	< 0.01	1	1.12
activated T cell proliferation (GO:0050798)	5	0	0.02	-	< 0.01	1	1.12
negative regulation of fat cell proliferation (GO:0070345)	5	0	0.02	-	< 0.01	1	1.12
positive regulation of lipoprotein metabolic process (GO:0050747)	5	0	0.02	-	< 0.01	1	1.12
lens fiber cell morphogenesis (GO:0070309)	5	0	0.02	-	< 0.01	1	1.12
positive regulation of deoxyribonuclease activity (GO:0032077)	5	0	0.02	-	< 0.01	1	1.12
regulation of interleukin-1 alpha secretion (GO:0050705)	5	0	0.02	-	< 0.01	1	1.12
histone citrullination (GO:0036414)	5	0	0.02	-	< 0.01	1	1.12
disruption by symbiont of host cell (GO:0044004)	5	0	0.02	-	< 0.01	1	1.12
tendon development (GO:0035989)	5	0	0.02	-	< 0.01	1	1.12
maintenance of DNA repeat elements (GO:0043570)	5	0	0.02	-	< 0.01	1	1.12
regulation of histone H3-K36 methylation (GO:0000414)	5	0	0.02	-	< 0.01	1	1.12
positive regulation of vascular associated smooth muscle cell apoptotic process (GO:1905461)	5	0	0.02	-	< 0.01	1	1.12
xylulose 5-phosphate metabolic process (GO:0051167)	5	0	0.02	-	< 0.01	1	1.12
regulation of inositol 1,4,5-trisphosphate-sensitive calcium-release channel activity (GO:0031585)	5	0	0.02	-	< 0.01	1	1.12
steroid hormone secretion (GO:0035929)	5	0	0.02	-	< 0.01	1	1.12
RNA import into mitochondrion (GO:0035927)	5	0	0.02	-	< 0.01	1	1.12
regulation of NK T cell differentiation (GO:0051136)	5	0	0.02	-	< 0.01	1	1.12
synaptic growth at neuromuscular junction (GO:0051124)	5	0	0.02	-	< 0.01	1	1.12
hepoxilin biosynthetic process (GO:0051122)	5	0	0.02	-	< 0.01	1	1.12
hepoxilin metabolic process (GO:0051121)	5	0	0.02	-	< 0.01	1	1.12
positive regulation of DNA ligation (GO:0051106)	5	0	0.02	-	< 0.01	1	1.12
negative regulation of leukocyte adhesion to vascular endothelial cell (GO:1904995)	5	0	0.02	-	< 0.01	1	1.12
mesendoderm development (GO:0048382)	5	0	0.02	-	< 0.01	1	1.12
negative regulation of defense response to virus by host (GO:0050689)	5	0	0.02	-	< 0.01	1	1.12
brush border assembly (GO:1904970)	5	0	0.02	-	< 0.01	1	1.12
thymocyte apoptotic process (GO:0070242)	5	0	0.02	-	< 0.01	1	1.12
regulation of activation-induced cell death of T cells (GO:0070235)	5	0	0.02	-	< 0.01	1	1.12
regulation of midbrain dopaminergic neuron differentiation (GO:1904956)	5	0	0.02	-	< 0.01	1	1.12
sulfide oxidation, using sulfide:quinone oxidoreductase (GO:0070221)	5	0	0.02	-	< 0.01	1	1.12
planar cell polarity pathway involved in axon guidance (GO:1904938)	5	0	0.02	-	< 0.01	1	1.12
protein poly-ADP-ribosylation (GO:0070212)	5	0	0.02	-	< 0.01	1	1.12
establishment of protein localization to telomere (GO:0070200)	5	0	0.02	-	< 0.01	1	1.12
neuronal dense core vesicle exocytosis (GO:0099011)	5	0	0.02	-	< 0.01	1	1.11
autophagy involved in symbiotic interaction (GO:0075071)	5	0	0.02	-	< 0.01	1	1.11
autophagy of host cells involved in interaction with symbiont (GO:0075044)	5	0	0.02	-	< 0.01	1	1.11
amacrine cell differentiation (GO:0035881)	5	0	0.02	-	< 0.01	1	1.11
glial cell-derived neurotrophic factor receptor signaling pathway (GO:0035860)	5	0	0.02	-	< 0.01	1	1.11
proton-transporting ATP synthase complex assembly (GO:0043461)	5	0	0.02	-	< 0.01	1	1.11
regulation of pentose-phosphate shunt (GO:0043456)	5	0	0.02	-	< 0.01	1	1.11
detection of virus (GO:0009597)	5	0	0.02	-	< 0.01	1	1.11
response to corticotropin-releasing hormone (GO:0043435)	5	0	0.02	-	< 0.01	1	1.11
gene conversion (GO:0035822)	5	0	0.02	-	< 0.01	1	1.11
de novo centriole assembly involved in multi-ciliated epithelial cell differentiation (GO:0098535)	5	0	0.02	-	< 0.01	1	1.11
regulation of endosome size (GO:0051036)	5	0	0.02	-	< 0.01	1	1.11
positive regulation of skeletal muscle tissue regeneration (GO:0043415)	5	0	0.02	-	< 0.01	1	1.11
negative regulation of lipoprotein lipase activity (GO:0051005)	5	0	0.02	-	< 0.01	1	1.11
negative regulation of Golgi to plasma membrane protein transport (GO:0042997)	5	0	0.02	-	< 0.01	1	1.11
positive regulation of isotype switching to IgA isotypes (GO:0048298)	5	0	0.02	-	< 0.01	1	1.11
regulation of enamel mineralization (GO:0070173)	5	0	0.02	-	< 0.01	1	1.11
beta-catenin destruction complex assembly (GO:1904885)	5	0	0.02	-	< 0.01	1	1.11
activation of Janus kinase activity (GO:0042976)	5	0	0.02	-	< 0.01	1	1.11
determination of dorsal identity (GO:0048263)	5	0	0.02	-	< 0.01	1	1.11
synaptic vesicle budding (GO:0070142)	5	0	0.02	-	< 0.01	1	1.11
ciliary neurotrophic factor-mediated signaling pathway (GO:0070120)	5	0	0.02	-	< 0.01	1	1.11
negative regulation of chemokine-mediated signaling pathway (GO:0070100)	5	0	0.02	-	< 0.01	1	1.11
positive regulation of long term synaptic depression (GO:1900454)	5	0	0.02	-	< 0.01	1	1.11
negative regulation of mitochondrial membrane permeability (GO:0035795)	5	0	0.02	-	< 0.01	1	1.11
allantoin metabolic process (GO:0000255)	5	0	0.02	-	< 0.01	1	1.11
natural killer cell degranulation (GO:0043320)	5	0	0.02	-	< 0.01	1	1.11
positive regulation of hydrogen peroxide-induced cell death (GO:1905206)	5	0	0.02	-	< 0.01	1	1.11
gamma-aminobutyric acid metabolic process (GO:0009448)	5	0	0.02	-	< 0.01	1	1.11
putrescine biosynthetic process (GO:0009446)	5	0	0.02	-	< 0.01	1	1.11
toxin catabolic process (GO:0009407)	5	0	0.02	-	< 0.01	1	1.11
positive regulation of long-term neuronal synaptic plasticity (GO:0048170)	5	0	0.02	-	< 0.01	1	1.11
regulation of myeloid dendritic cell activation (GO:0030885)	5	0	0.02	-	< 0.01	1	1.11
regulation of protein localization to nucleolus (GO:1904749)	5	0	0.02	-	< 0.01	1	1.11
positive regulation of secondary metabolite biosynthetic process (GO:1900378)	5	0	0.02	-	< 0.01	1	1.11
cellular response to mycotoxin (GO:0036146)	5	0	0.02	-	< 0.01	1	1.11
histone H3-K9 trimethylation (GO:0036124)	5	0	0.02	-	< 0.01	1	1.11
mitochondrial protein catabolic process (GO:0035694)	5	0	0.02	-	< 0.01	1	1.11
actin cortical patch assembly (GO:0000147)	5	0	0.02	-	< 0.01	1	1.11
oligopeptide transmembrane transport (GO:0035672)	5	0	0.02	-	< 0.01	1	1.11
response to stilbenoid (GO:0035634)	5	0	0.02	-	< 0.01	1	1.11
bone mineralization involved in bone maturation (GO:0035630)	5	0	0.02	-	< 0.01	1	1.11
receptor transactivation (GO:0035624)	5	0	0.02	-	< 0.01	1	1.11
protein side chain deglutamylation (GO:0035610)	5	0	0.02	-	< 0.01	1	1.11
C-terminal protein deglutamylation (GO:0035609)	5	0	0.02	-	< 0.01	1	1.11
regulation of cytoplasmic translational initiation (GO:1904688)	5	0	0.02	-	< 0.01	1	1.11
positive regulation of transcription from RNA polymerase II promoter in response to oxidative stress (GO:0036091)	5	0	0.02	-	< 0.01	1	1.11
cellular response to ionomycin (GO:1904637)	5	0	0.02	-	< 0.01	1	1.11
response to ionomycin (GO:1904636)	5	0	0.02	-	< 0.01	1	1.11
cellular response to interleukin-3 (GO:0036016)	5	0	0.02	-	< 0.01	1	1.11
response to interleukin-3 (GO:0036015)	5	0	0.02	-	< 0.01	1	1.11
negative regulation of NLRP3 inflammasome complex assembly (GO:1900226)	5	0	0.02	-	< 0.01	1	1.11
L-proline biosynthetic process (GO:0055129)	5	0	0.02	-	< 0.01	1	1.11
regulation of mitotic recombination (GO:0000019)	5	0	0.02	-	< 0.01	1	1.11
positive regulation of vascular smooth muscle cell differentiation (GO:1905065)	5	0	0.02	-	< 0.01	1	1.11
positive regulation of interferon-beta secretion (GO:0035549)	5	0	0.02	-	< 0.01	1	1.11
regulation of membrane repolarization during cardiac muscle cell action potential (GO:1905031)	5	0	0.02	-	< 0.01	1	1.11
protein K29-linked ubiquitination (GO:0035519)	5	0	0.02	-	< 0.01	1	1.11
oxidative DNA demethylation (GO:0035511)	5	0	0.02	-	< 0.01	1	1.11
negative regulation of myosin-light-chain-phosphatase activity (GO:0035509)	5	0	0.02	-	< 0.01	1	1.11
10-formyltetrahydrofolate metabolic process (GO:0009256)	5	0	0.02	-	< 0.01	1	1.11
regulation of axon diameter (GO:0031133)	5	0	0.02	-	< 0.01	1	1.11
positive regulation of epithelial to mesenchymal transition involved in endocardial cushion formation (GO:1905007)	5	0	0.02	-	< 0.01	1	1.11
isopentenyl diphosphate biosynthetic process (GO:0009240)	5	0	0.02	-	< 0.01	1	1.11
purine deoxyribonucleoside triphosphate catabolic process (GO:0009217)	5	0	0.02	-	< 0.01	1	1.11
follicle-stimulating hormone signaling pathway (GO:0042699)	5	0	0.02	-	< 0.01	1	1.11
thelarche (GO:0042695)	5	0	0.02	-	< 0.01	1	1.11
negative regulation of hair cycle (GO:0042636)	5	0	0.02	-	< 0.01	1	1.11
de novo centriole assembly (GO:0097742)	5	0	0.02	-	< 0.01	1	1.11
regulation of nodal signaling pathway involved in determination of lateral mesoderm left/right asymmetry (GO:1900175)	5	0	0.02	-	< 0.01	1	1.11
regulation of bone mineralization involved in bone maturation (GO:1900157)	5	0	0.02	-	< 0.01	1	1.11
positive regulation of lipophagy (GO:1904504)	5	0	0.02	-	< 0.01	1	1.11
regulation of lipophagy (GO:1904502)	5	0	0.02	-	< 0.01	1	1.11
regulation of nodal signaling pathway involved in determination of left/right asymmetry (GO:1900145)	5	0	0.02	-	< 0.01	1	1.11
negative regulation of histone H3-K9 trimethylation (GO:1900113)	5	0	0.02	-	< 0.01	1	1.11
motor behavior (GO:0061744)	5	0	0.02	-	< 0.01	1	1.11
motor learning (GO:0061743)	5	0	0.02	-	< 0.01	1	1.11
leukotriene signaling pathway (GO:0061737)	5	0	0.02	-	< 0.01	1	1.11
parkin-mediated stimulation of mitophagy in response to mitochondrial depolarization (GO:0061734)	5	0	0.02	-	< 0.01	1	1.11
determination of pancreatic left/right asymmetry (GO:0035469)	5	0	0.02	-	< 0.01	1	1.11
hexose transmembrane transport (GO:0035428)	5	0	0.02	-	< 0.01	1	1.11
extracellular matrix-cell signaling (GO:0035426)	5	0	0.02	-	< 0.01	1	1.11
negative regulation of histone deacetylation (GO:0031064)	5	0	0.02	-	< 0.01	1	1.11
aromatic amino acid transport (GO:0015801)	5	0	0.02	-	< 0.01	1	1.11
habituation (GO:0046959)	5	0	0.02	-	< 0.01	1	1.11
nucleoside monophosphate phosphorylation (GO:0046940)	5	0	0.02	-	< 0.01	1	1.11
hemoglobin biosynthetic process (GO:0042541)	5	0	0.02	-	< 0.01	1	1.11
free ubiquitin chain polymerization (GO:0010994)	5	0	0.02	-	< 0.01	1	1.11
negative regulation of SMAD protein complex assembly (GO:0010991)	5	0	0.02	-	< 0.01	1	1.11
positive regulation of peptidyl-tyrosine autophosphorylation (GO:1900086)	5	0	0.02	-	< 0.01	1	1.11
negative regulation of low-density lipoprotein particle clearance (GO:0010989)	5	0	0.02	-	< 0.01	1	1.11
positive regulation of lipoprotein particle clearance (GO:0010986)	5	0	0.02	-	< 0.01	1	1.11
negative regulation of tubulin deacetylation (GO:1904428)	5	0	0.02	-	< 0.01	1	1.11
cellular magnesium ion homeostasis (GO:0010961)	5	0	0.02	-	< 0.01	1	1.11
negative regulation of vitamin D biosynthetic process (GO:0010957)	5	0	0.02	-	< 0.01	1	1.11
selenocysteine metabolic process (GO:0016259)	5	0	0.02	-	< 0.01	1	1.11
negative regulation of macrophage cytokine production (GO:0010936)	5	0	0.02	-	< 0.01	1	1.11
hormone-mediated apoptotic signaling pathway (GO:0008628)	5	0	0.02	-	< 0.01	1	1.11
negative regulation of ruffle assembly (GO:1900028)	5	0	0.02	-	< 0.01	1	1.11
ether lipid biosynthetic process (GO:0008611)	5	0	0.02	-	< 0.01	1	1.11
fructose catabolic process to hydroxyacetone phosphate and glyceraldehyde-3-phosphate (GO:0061624)	5	0	0.02	-	< 0.01	1	1.11
cellular response to sodium arsenite (GO:1903936)	5	0	0.02	-	< 0.01	1	1.11
positive regulation of receptor clustering (GO:1903911)	5	0	0.02	-	< 0.01	1	1.11
pyruvate family amino acid catabolic process (GO:0009080)	5	0	0.02	-	< 0.01	1	1.11
pyruvate family amino acid metabolic process (GO:0009078)	5	0	0.02	-	< 0.01	1	1.11
membrane depolarization during SA node cell action potential (GO:0086046)	5	0	0.02	-	< 0.01	1	1.11
membrane depolarization during AV node cell action potential (GO:0086045)	5	0	0.02	-	< 0.01	1	1.11
bundle of His cell action potential (GO:0086043)	5	0	0.02	-	< 0.01	1	1.11
quinolinate metabolic process (GO:0046874)	5	0	0.02	-	< 0.01	1	1.11
Purkinje myocyte to ventricular cardiac muscle cell signaling (GO:0086029)	5	0	0.02	-	< 0.01	1	1.11
bundle of His cell to Purkinje myocyte signaling (GO:0086028)	5	0	0.02	-	< 0.01	1	1.11
detection of bacterial lipoprotein (GO:0042494)	5	0	0.02	-	< 0.01	1	1.11
receptor-mediated virion attachment to host cell (GO:0046813)	5	0	0.02	-	< 0.01	1	1.11
positive regulation of protein catabolic process in the vacuole (GO:1904352)	5	0	0.02	-	< 0.01	1	1.11
axon midline choice point recognition (GO:0016199)	5	0	0.02	-	< 0.01	1	1.11
negative regulation of sequestering of triglyceride (GO:0010891)	5	0	0.02	-	< 0.01	1	1.11
indole-containing compound biosynthetic process (GO:0042435)	5	0	0.02	-	< 0.01	1	1.11
regulation of synaptic growth at neuromuscular junction (GO:0008582)	5	0	0.02	-	< 0.01	1	1.11
synaptic vesicle uncoating (GO:0016191)	5	0	0.02	-	< 0.01	1	1.11
receptor localization to non-motile cilium (GO:0097500)	5	0	0.02	-	< 0.01	1	1.11
regulation of circadian sleep/wake cycle, wakefulness (GO:0010840)	5	0	0.02	-	< 0.01	1	1.11
calcium activated galactosylceramide scrambling (GO:0061591)	5	0	0.02	-	< 0.01	1	1.11
calcium activated phosphatidylcholine scrambling (GO:0061590)	5	0	0.02	-	< 0.01	1	1.11
calcium activated phospholipid scrambling (GO:0061588)	5	0	0.02	-	< 0.01	1	1.11
bradykinin catabolic process (GO:0010815)	5	0	0.02	-	< 0.01	1	1.11
negative regulation of PERK-mediated unfolded protein response (GO:1903898)	5	0	0.02	-	< 0.01	1	1.11
cranial ganglion development (GO:0061550)	5	0	0.02	-	< 0.01	1	1.1
arginine transmembrane transport (GO:1903826)	5	0	0.02	-	< 0.01	1	1.1
carbon dioxide transport (GO:0015670)	5	0	0.02	-	< 0.01	1	1.1
regulation of spontaneous synaptic transmission (GO:0150003)	5	0	0.02	-	< 0.01	1	1.1
positive regulation of basement membrane assembly involved in embryonic body morphogenesis (GO:1904261)	5	0	0.02	-	< 0.01	1	1.1
regulation of basement membrane assembly involved in embryonic body morphogenesis (GO:1904259)	5	0	0.02	-	< 0.01	1	1.1
DNA double-strand break processing involved in repair via single-strand annealing (GO:0010792)	5	0	0.02	-	< 0.01	1	1.1
negative regulation of circadian sleep/wake cycle, sleep (GO:0042321)	5	0	0.02	-	< 0.01	1	1.1
regulation of circadian sleep/wake cycle, REM sleep (GO:0042320)	5	0	0.02	-	< 0.01	1	1.1
transepithelial chloride transport (GO:0030321)	5	0	0.02	-	< 0.01	1	1.1
regulation of hydrogen peroxide biosynthetic process (GO:0010728)	5	0	0.02	-	< 0.01	1	1.1
regulation of viral budding via host ESCRT complex (GO:1903772)	5	0	0.02	-	< 0.01	1	1.1
negative regulation of p38MAPK cascade (GO:1903753)	5	0	0.02	-	< 0.01	1	1.1
positive regulation of transcription from RNA polymerase II promoter in response to hypoxia (GO:0061419)	5	0	0.02	-	< 0.01	1	1.1
cytoplasmic pattern recognition receptor signaling pathway in response to virus (GO:0039528)	5	0	0.02	-	< 0.01	1	1.1
cardiac pacemaker cell differentiation (GO:0060920)	5	0	0.02	-	< 0.01	1	1.1
positive regulation of gamma-delta T cell activation (GO:0046645)	5	0	0.02	-	< 0.01	1	1.1
negative regulation of alpha-beta T cell proliferation (GO:0046642)	5	0	0.02	-	< 0.01	1	1.1
protection from natural killer cell mediated cytotoxicity (GO:0042270)	5	0	0.02	-	< 0.01	1	1.1
positive regulation of adipose tissue development (GO:1904179)	5	0	0.02	-	< 0.01	1	1.1
DNA protection (GO:0042262)	5	0	0.02	-	< 0.01	1	1.1
drug export (GO:0046618)	5	0	0.02	-	< 0.01	1	1.1
positive regulation of mitotic centrosome separation (GO:0046604)	5	0	0.02	-	< 0.01	1	1.1
phosphatidylcholine catabolic process (GO:0034638)	5	0	0.02	-	< 0.01	1	1.1
apoptotic chromosome condensation (GO:0030263)	5	0	0.02	-	< 0.01	1	1.1
autophagy of peroxisome (GO:0030242)	5	0	0.02	-	< 0.01	1	1.1
membrane to membrane docking (GO:0022614)	5	0	0.02	-	< 0.01	1	1.1
positive regulation of platelet-derived growth factor receptor signaling pathway (GO:0010641)	5	0	0.02	-	< 0.01	1	1.1
positive regulation of cytoplasmic mRNA processing body assembly (GO:0010606)	5	0	0.02	-	< 0.01	1	1.1
neural plate regionalization (GO:0060897)	5	0	0.02	-	< 0.01	1	1.1
saliva secretion (GO:0046541)	5	0	0.02	-	< 0.01	1	1.1
mitochondrial respiratory chain complex II assembly (GO:0034553)	5	0	0.02	-	< 0.01	1	1.1
respiratory chain complex II assembly (GO:0034552)	5	0	0.02	-	< 0.01	1	1.1
positive regulation of sensory perception of pain (GO:1904058)	5	0	0.02	-	< 0.01	1	1.1
glycerol ether biosynthetic process (GO:0046504)	5	0	0.02	-	< 0.01	1	1.1
response to aldosterone (GO:1904044)	5	0	0.02	-	< 0.01	1	1.1
meiotic DNA double-strand break formation (GO:0042138)	5	0	0.02	-	< 0.01	1	1.1
positive regulation of platelet activation (GO:0010572)	5	0	0.02	-	< 0.01	1	1.1
tRNA dihydrouridine synthesis (GO:0002943)	5	0	0.02	-	< 0.01	1	1.1
regulation of protein localization to cilium (GO:1903564)	5	0	0.02	-	< 0.01	1	1.1
antifungal humoral response (GO:0019732)	5	0	0.02	-	< 0.01	1	1.1
hair follicle placode formation (GO:0060789)	5	0	0.02	-	< 0.01	1	1.1
cellular response to staurosporine (GO:0072734)	5	0	0.02	-	< 0.01	1	1.1
isopentenyl diphosphate metabolic process (GO:0046490)	5	0	0.02	-	< 0.01	1	1.1
response to staurosporine (GO:0072733)	5	0	0.02	-	< 0.01	1	1.1
regulation of branching involved in mammary gland duct morphogenesis (GO:0060762)	5	0	0.02	-	< 0.01	1	1.1
branch elongation involved in mammary gland duct branching (GO:0060751)	5	0	0.02	-	< 0.01	1	1.1
cellular response to cisplatin (GO:0072719)	5	0	0.02	-	< 0.01	1	1.1
mammary gland branching involved in thelarche (GO:0060744)	5	0	0.02	-	< 0.01	1	1.1
response to sorbitol (GO:0072708)	5	0	0.02	-	< 0.01	1	1.1
Wnt signaling pathway involved in heart development (GO:0003306)	5	0	0.02	-	< 0.01	1	1.1
negative regulation of acute inflammatory response to antigenic stimulus (GO:0002865)	5	0	0.02	-	< 0.01	1	1.1
NMDA glutamate receptor clustering (GO:0097114)	5	0	0.02	-	< 0.01	1	1.1
carbon catabolite activation of transcription (GO:0045991)	5	0	0.02	-	< 0.01	1	1.1
carbon catabolite regulation of transcription (GO:0045990)	5	0	0.02	-	< 0.01	1	1.1
microspike assembly (GO:0030035)	5	0	0.02	-	< 0.01	1	1.1
regulation of skeletal muscle contraction by regulation of release of sequestered calcium ion (GO:0014809)	5	0	0.02	-	< 0.01	1	1.1
circadian sleep/wake cycle process (GO:0022410)	5	0	0.02	-	< 0.01	1	1.1
fungiform papilla morphogenesis (GO:0061197)	5	0	0.02	-	< 0.01	1	1.1
negative regulation of cytolysis (GO:0045918)	5	0	0.02	-	< 0.01	1	1.1
anterior commissure morphogenesis (GO:0021960)	5	0	0.02	-	< 0.01	1	1.1
glucuronate catabolic process to xylulose 5-phosphate (GO:0019640)	5	0	0.02	-	< 0.01	1	1.1
radial glia guided migration of Purkinje cell (GO:0021942)	5	0	0.02	-	< 0.01	1	1.1
protein localization to cell cortex (GO:0072697)	5	0	0.02	-	< 0.01	1	1.1
response to glycoside (GO:1903416)	5	0	0.02	-	< 0.01	1	1.1
osteoclast fusion (GO:0072675)	5	0	0.02	-	< 0.01	1	1.1
atrial septum primum morphogenesis (GO:0003289)	5	0	0.02	-	< 0.01	1	1.1
negative regulation of smoothened signaling pathway involved in ventral spinal cord patterning (GO:0021914)	5	0	0.02	-	< 0.01	1	1.1
maintenance of protein location in mitochondrion (GO:0072656)	5	0	0.02	-	< 0.01	1	1.1
ureteric bud elongation (GO:0060677)	5	0	0.02	-	< 0.01	1	1.1
dichotomous subdivision of terminal units involved in salivary gland branching (GO:0060666)	5	0	0.02	-	< 0.01	1	1.1
epithelial cell proliferation involved in salivary gland morphogenesis (GO:0060664)	5	0	0.02	-	< 0.01	1	1.1
salivary gland cavitation (GO:0060662)	5	0	0.02	-	< 0.01	1	1.1
negative regulation of smooth muscle cell apoptotic process (GO:0034392)	5	0	0.02	-	< 0.01	1	1.1
negative regulation of transcription initiation from RNA polymerase II promoter (GO:0060633)	5	0	0.02	-	< 0.01	1	1.1
disaccharide biosynthetic process (GO:0046351)	5	0	0.02	-	< 0.01	1	1.1
tube lumen cavitation (GO:0060605)	5	0	0.02	-	< 0.01	1	1.1
ductus arteriosus closure (GO:0097070)	5	0	0.02	-	< 0.01	1	1.1
response to thyroxine (GO:0097068)	5	0	0.02	-	< 0.01	1	1.1
anterior head development (GO:0097065)	5	0	0.02	-	< 0.01	1	1.1
positive regulation of muscle adaptation (GO:0014744)	5	0	0.02	-	< 0.01	1	1.1
mesodermal cell migration (GO:0008078)	5	0	0.02	-	< 0.01	1	1.1
negative regulation of Arp2/3 complex-mediated actin nucleation (GO:0034316)	5	0	0.02	-	< 0.01	1	1.1
regulation of twitch skeletal muscle contraction (GO:0014724)	5	0	0.02	-	< 0.01	1	1.1
negative regulation of sister chromatid cohesion (GO:0045875)	5	0	0.02	-	< 0.01	1	1.1
negative regulation of cell growth involved in cardiac muscle cell development (GO:0061052)	5	0	0.02	-	< 0.01	1	1.1
negative regulation of oxidative stress-induced neuron intrinsic apoptotic signaling pathway (GO:1903377)	5	0	0.02	-	< 0.01	1	1.1
regulation of vascular wound healing (GO:0061043)	5	0	0.02	-	< 0.01	1	1.1
vascular wound healing (GO:0061042)	5	0	0.02	-	< 0.01	1	1.1
regulation of endoplasmic reticulum tubular network organization (GO:1903371)	5	0	0.02	-	< 0.01	1	1.1
positive regulation of fear response (GO:1903367)	5	0	0.02	-	< 0.01	1	1.1
blood coagulation, extrinsic pathway (GO:0007598)	5	0	0.02	-	< 0.01	1	1.1
common bile duct development (GO:0061009)	5	0	0.02	-	< 0.01	1	1.1
propionate metabolic process (GO:0019541)	5	0	0.02	-	< 0.01	1	1.1
negative regulation of protein folding (GO:1903333)	5	0	0.02	-	< 0.01	1	1.1
caveolin-mediated endocytosis (GO:0072584)	5	0	0.02	-	< 0.01	1	1.1
liver morphogenesis (GO:0072576)	5	0	0.02	-	< 0.01	1	1.1
response to phenylpropanoid (GO:0080184)	5	0	0.02	-	< 0.01	1	1.1
negative regulation of hexokinase activity (GO:1903300)	5	0	0.02	-	< 0.01	1	1.1
tricuspid valve morphogenesis (GO:0003186)	5	0	0.02	-	< 0.01	1	1.1
modulation of microtubule cytoskeleton involved in cerebral cortex radial glia guided migration (GO:0021815)	5	0	0.02	-	< 0.01	1	1.1
chondroblast differentiation (GO:0060591)	5	0	0.02	-	< 0.01	1	1.1
His-Purkinje system development (GO:0003164)	5	0	0.02	-	< 0.01	1	1.1
muscular septum morphogenesis (GO:0003150)	5	0	0.02	-	< 0.01	1	1.1
negative regulation of glomerular filtration (GO:0003105)	5	0	0.02	-	< 0.01	1	1.1
Type II pneumocyte differentiation (GO:0060510)	5	0	0.02	-	< 0.01	1	1.1
Type I pneumocyte differentiation (GO:0060509)	5	0	0.02	-	< 0.01	1	1.1
positive regulation of epithelial cell proliferation involved in lung morphogenesis (GO:0060501)	5	0	0.02	-	< 0.01	1	1.1
indolalkylamine biosynthetic process (GO:0046219)	5	0	0.02	-	< 0.01	1	1.1
negative regulation of synaptic vesicle transport (GO:1902804)	5	0	0.02	-	< 0.01	1	1.1
somatic recombination of T cell receptor gene segments (GO:0002681)	5	0	0.02	-	< 0.01	1	1.1
tRNA thio-modification (GO:0034227)	5	0	0.02	-	< 0.01	1	1.1
MAPK cascade (GO:0000165)	370	1	1.13	-	0.89	1	1.1
metal ion transport (GO:0030001)	622	1	1.89	-	0.53	1	1.1
positive regulation of epidermal growth factor receptor signaling pathway (GO:0045742)	37	0	0.11	-	< 0.01	1	1.1
positive regulation of cyclin-dependent protein serine/threonine kinase activity (GO:0045737)	37	0	0.11	-	< 0.01	1	1.1
ventricular septum morphogenesis (GO:0060412)	37	0	0.11	-	< 0.01	1	1.1
negative regulation of toll-like receptor signaling pathway (GO:0034122)	37	0	0.11	-	< 0.01	1	1.1
positive regulation of glial cell differentiation (GO:0045687)	37	0	0.11	-	< 0.01	1	1.1
negative regulation of extrinsic apoptotic signaling pathway in absence of ligand (GO:2001240)	37	0	0.11	-	< 0.01	1	1.1
Wnt signaling pathway, calcium modulating pathway (GO:0007223)	37	0	0.11	-	< 0.01	1	1.1
regulation of mitotic spindle organization (GO:0060236)	37	0	0.11	-	< 0.01	1	1.1
porphyrin-containing compound metabolic process (GO:0006778)	37	0	0.11	-	< 0.01	1	1.1
fat-soluble vitamin metabolic process (GO:0006775)	37	0	0.11	-	< 0.01	1	1.1
modulation by virus of host morphology or physiology (GO:0019048)	37	0	0.11	-	< 0.01	1	1.1
morphogenesis of a polarized epithelium (GO:0001738)	37	0	0.11	-	< 0.01	1	1.1
negative regulation of interleukin-6 production (GO:0032715)	37	0	0.11	-	< 0.01	1	1.1
regulation of intrinsic apoptotic signaling pathway in response to DNA damage (GO:1902229)	37	0	0.11	-	< 0.01	1	1.1
RNA phosphodiester bond hydrolysis, exonucleolytic (GO:0090503)	37	0	0.11	-	< 0.01	1	1.1
cellular response to estradiol stimulus (GO:0071392)	37	0	0.11	-	< 0.01	1	1.09
transcription initiation from RNA polymerase I promoter (GO:0006361)	37	0	0.11	-	< 0.01	1	1.09
plasma membrane fusion (GO:0045026)	37	0	0.11	-	< 0.01	1	1.09
nucleotide-excision repair, DNA incision, 5'-to lesion (GO:0006296)	37	0	0.11	-	< 0.01	1	1.09
DNA replication initiation (GO:0006270)	37	0	0.11	-	< 0.01	1	1.09
brain morphogenesis (GO:0048854)	37	0	0.11	-	< 0.01	1	1.09
regulation of gluconeogenesis (GO:0006111)	37	0	0.11	-	< 0.01	1	1.09
calcium ion-regulated exocytosis of neurotransmitter (GO:0048791)	37	0	0.11	-	< 0.01	1	1.09
regulation of protein localization to cell surface (GO:2000008)	37	0	0.11	-	< 0.01	1	1.09
negative regulation of telomere maintenance (GO:0032205)	37	0	0.11	-	< 0.01	1	1.09
regulation of cell migration involved in sprouting angiogenesis (GO:0090049)	37	0	0.11	-	< 0.01	1	1.09
regulation of T cell receptor signaling pathway (GO:0050856)	37	0	0.11	-	< 0.01	1	1.09
establishment of spindle localization (GO:0051293)	37	0	0.11	-	< 0.01	1	1.09
regulation of interleukin-1 beta secretion (GO:0050706)	37	0	0.11	-	< 0.01	1	1.09
negative regulation of signal transduction in absence of ligand (GO:1901099)	37	0	0.11	-	< 0.01	1	1.09
regulation of T cell apoptotic process (GO:0070232)	37	0	0.11	-	< 0.01	1	1.09
regulation of CD4-positive, alpha-beta T cell differentiation (GO:0043370)	37	0	0.11	-	< 0.01	1	1.09
positive regulation of cAMP metabolic process (GO:0030816)	37	0	0.11	-	< 0.01	1	1.09
establishment of protein localization to plasma membrane (GO:0061951)	37	0	0.11	-	< 0.01	1	1.09
nucleotide-sugar metabolic process (GO:0009225)	37	0	0.11	-	< 0.01	1	1.09
positive regulation of histone methylation (GO:0031062)	37	0	0.11	-	< 0.01	1	1.09
pteridine-containing compound metabolic process (GO:0042558)	37	0	0.11	-	< 0.01	1	1.09
hexose transmembrane transport (GO:0008645)	37	0	0.11	-	< 0.01	1	1.09
hair cell differentiation (GO:0035315)	37	0	0.11	-	< 0.01	1	1.09
positive regulation of protein dephosphorylation (GO:0035307)	37	0	0.11	-	< 0.01	1	1.09
cellular response to glucose starvation (GO:0042149)	37	0	0.11	-	< 0.01	1	1.09
centromere complex assembly (GO:0034508)	37	0	0.11	-	< 0.01	1	1.09
B cell proliferation (GO:0042100)	37	0	0.11	-	< 0.01	1	1.09
anterograde axonal transport (GO:0008089)	37	0	0.11	-	< 0.01	1	1.09
positive regulation of heart contraction (GO:0045823)	37	0	0.11	-	< 0.01	1	1.09
regulation of dendritic spine morphogenesis (GO:0061001)	37	0	0.11	-	< 0.01	1	1.09
pyrimidine-containing compound catabolic process (GO:0072529)	37	0	0.11	-	< 0.01	1	1.09
positive regulation of cell cycle G1/S phase transition (GO:1902808)	37	0	0.11	-	< 0.01	1	1.09
regulation of endothelial cell differentiation (GO:0045601)	31	0	0.09	-	< 0.01	1	1.09
cAMP metabolic process (GO:0046058)	31	0	0.09	-	< 0.01	1	1.09
face morphogenesis (GO:0060325)	31	0	0.09	-	< 0.01	1	1.09
regulation of extracellular matrix organization (GO:1903053)	31	0	0.09	-	< 0.01	1	1.09
synaptic transmission, cholinergic (GO:0007271)	31	0	0.09	-	< 0.01	1	1.09
positive regulation of peptidyl-lysine acetylation (GO:2000758)	31	0	0.09	-	< 0.01	1	1.09
folic acid-containing compound metabolic process (GO:0006760)	31	0	0.09	-	< 0.01	1	1.09
icosanoid transport (GO:0071715)	31	0	0.09	-	< 0.01	1	1.09
blastocyst formation (GO:0001825)	31	0	0.09	-	< 0.01	1	1.09
glutamate metabolic process (GO:0006536)	31	0	0.09	-	< 0.01	1	1.09
cellular response to dexamethasone stimulus (GO:0071549)	31	0	0.09	-	< 0.01	1	1.09
dopaminergic neuron differentiation (GO:0071542)	31	0	0.09	-	< 0.01	1	1.09
temperature homeostasis (GO:0001659)	31	0	0.09	-	< 0.01	1	1.09
cellular response to osmotic stress (GO:0071470)	31	0	0.09	-	< 0.01	1	1.09
cellular extravasation (GO:0045123)	31	0	0.09	-	< 0.01	1	1.09
positive regulation of RNA splicing (GO:0033120)	31	0	0.09	-	< 0.01	1	1.09
production of small RNA involved in gene silencing by RNA (GO:0070918)	31	0	0.09	-	< 0.01	1	1.09
mRNA polyadenylation (GO:0006378)	31	0	0.09	-	< 0.01	1	1.09
DNA catabolic process (GO:0006308)	31	0	0.09	-	< 0.01	1	1.09
negative regulation of signaling receptor activity (GO:2000272)	31	0	0.09	-	< 0.01	1	1.09
fatty acid derivative transport (GO:1901571)	31	0	0.09	-	< 0.01	1	1.09
cellular senescence (GO:0090398)	31	0	0.09	-	< 0.01	1	1.09
negative regulation of proteasomal ubiquitin-dependent protein catabolic process (GO:0032435)	31	0	0.09	-	< 0.01	1	1.09
regulation of fibroblast growth factor receptor signaling pathway (GO:0040036)	31	0	0.09	-	< 0.01	1	1.09
response to interleukin-4 (GO:0070670)	31	0	0.09	-	< 0.01	1	1.09
regulation of synaptic transmission, GABAergic (GO:0032228)	31	0	0.09	-	< 0.01	1	1.09
intestinal absorption (GO:0050892)	31	0	0.09	-	< 0.01	1	1.09
negative regulation of B cell activation (GO:0050869)	31	0	0.09	-	< 0.01	1	1.09
positive regulation of protein insertion into mitochondrial membrane involved in apoptotic signaling pathway (GO:1900740)	31	0	0.09	-	< 0.01	1	1.09
regulation of protein insertion into mitochondrial membrane involved in apoptotic signaling pathway (GO:1900739)	31	0	0.09	-	< 0.01	1	1.09
ATP hydrolysis coupled ion transmembrane transport (GO:0099131)	31	0	0.09	-	< 0.01	1	1.09
negative regulation of protein localization to membrane (GO:1905476)	31	0	0.09	-	< 0.01	1	1.09
regulation of DNA damage response, signal transduction by p53 class mediator (GO:0043516)	31	0	0.09	-	< 0.01	1	1.09
muscle adaptation (GO:0043500)	31	0	0.09	-	< 0.01	1	1.09
negative regulation of mRNA processing (GO:0050686)	31	0	0.09	-	< 0.01	1	1.09
multivesicular body organization (GO:0036257)	31	0	0.09	-	< 0.01	1	1.09
positive regulation of insulin secretion involved in cellular response to glucose stimulus (GO:0035774)	31	0	0.09	-	< 0.01	1	1.09
intrinsic apoptotic signaling pathway in response to endoplasmic reticulum stress (GO:0070059)	31	0	0.09	-	< 0.01	1	1.09
phospholipid catabolic process (GO:0009395)	31	0	0.09	-	< 0.01	1	1.09
2'-deoxyribonucleotide metabolic process (GO:0009394)	31	0	0.09	-	< 0.01	1	1.09
glucose transmembrane transport (GO:1904659)	31	0	0.09	-	< 0.01	1	1.09
ribosomal large subunit assembly (GO:0000027)	31	0	0.09	-	< 0.01	1	1.09
positive regulation of microtubule polymerization or depolymerization (GO:0031112)	31	0	0.09	-	< 0.01	1	1.09
cyclic nucleotide biosynthetic process (GO:0009190)	31	0	0.09	-	< 0.01	1	1.09
dsRNA fragmentation (GO:0031050)	31	0	0.09	-	< 0.01	1	1.09
nucleoside catabolic process (GO:0009164)	31	0	0.09	-	< 0.01	1	1.09
fear response (GO:0042596)	31	0	0.09	-	< 0.01	1	1.09
fatty-acyl-CoA biosynthetic process (GO:0046949)	31	0	0.09	-	< 0.01	1	1.09
retinol metabolic process (GO:0042572)	31	0	0.09	-	< 0.01	1	1.09
regulation of cytokine production involved in inflammatory response (GO:1900015)	31	0	0.09	-	< 0.01	1	1.09
hippo signaling (GO:0035329)	31	0	0.09	-	< 0.01	1	1.09
cristae formation (GO:0042407)	31	0	0.09	-	< 0.01	1	1.09
vasodilation (GO:0042311)	31	0	0.09	-	< 0.01	1	1.09
positive regulation of sodium ion transport (GO:0010765)	31	0	0.09	-	< 0.01	1	1.09
embryonic forelimb morphogenesis (GO:0035115)	31	0	0.09	-	< 0.01	1	1.09
response to arsenic-containing substance (GO:0046685)	31	0	0.09	-	< 0.01	1	1.09
negative regulation of insulin receptor signaling pathway (GO:0046627)	31	0	0.09	-	< 0.01	1	1.09
hyaluronan metabolic process (GO:0030212)	31	0	0.09	-	< 0.01	1	1.09
regulation of viral entry into host cell (GO:0046596)	31	0	0.09	-	< 0.01	1	1.09
ketone biosynthetic process (GO:0042181)	31	0	0.09	-	< 0.01	1	1.09
heme metabolic process (GO:0042168)	31	0	0.09	-	< 0.01	1	1.09
regulation of lamellipodium assembly (GO:0010591)	31	0	0.09	-	< 0.01	1	1.09
positive regulation of epithelial cell apoptotic process (GO:1904037)	31	0	0.09	-	< 0.01	1	1.09
regulation of double-strand break repair via homologous recombination (GO:0010569)	31	0	0.09	-	< 0.01	1	1.09
regulation of platelet activation (GO:0010543)	31	0	0.09	-	< 0.01	1	1.09
receptor localization to synapse (GO:0097120)	31	0	0.09	-	< 0.01	1	1.09
protein localization to microtubule cytoskeleton (GO:0072698)	31	0	0.09	-	< 0.01	1	1.09
cardiac atrium morphogenesis (GO:0003209)	31	0	0.09	-	< 0.01	1	1.09
mammary gland duct morphogenesis (GO:0060603)	31	0	0.09	-	< 0.01	1	1.09
dendritic spine organization (GO:0097061)	31	0	0.09	-	< 0.01	1	1.09
MyD88-independent toll-like receptor signaling pathway (GO:0002756)	31	0	0.09	-	< 0.01	1	1.09
DNA conformation change (GO:0071103)	260	0	0.79	-	< 0.01	1	1.09
negative regulation of apoptotic process (GO:0043066)	901	2	2.74	-	0.73	1	1.09
regulation of peptide hormone secretion (GO:0090276)	208	0	0.63	-	< 0.01	1	1.09
ear development (GO:0043583)	208	0	0.63	-	< 0.01	1	1.09
pigment biosynthetic process (GO:0046148)	51	0	0.16	-	< 0.01	1	1.09
smooth muscle contraction (GO:0006939)	51	0	0.16	-	< 0.01	1	1.09
regulation of megakaryocyte differentiation (GO:0045652)	51	0	0.16	-	< 0.01	1	1.09
regulation of nitric oxide biosynthetic process (GO:0045428)	51	0	0.16	-	< 0.01	1	1.09
neuron death (GO:0070997)	51	0	0.16	-	< 0.01	1	1.09
negative regulation of nuclear division (GO:0051784)	51	0	0.16	-	< 0.01	1	1.09
positive regulation of wound healing (GO:0090303)	51	0	0.16	-	< 0.01	1	1.09
anterior/posterior axis specification (GO:0009948)	51	0	0.16	-	< 0.01	1	1.09
cellular response to nerve growth factor stimulus (GO:1990090)	51	0	0.16	-	< 0.01	1	1.09
regulation of potassium ion transmembrane transporter activity (GO:1901016)	51	0	0.16	-	< 0.01	1	1.09
positive regulation of protein tyrosine kinase activity (GO:0061098)	51	0	0.16	-	< 0.01	1	1.09
negative regulation of cell death (GO:0060548)	992	3	3.02	-	0.99	1	1.09
cellular polysaccharide biosynthetic process (GO:0033692)	47	0	0.14	-	< 0.01	1	1.09
male meiotic nuclear division (GO:0007140)	47	0	0.14	-	< 0.01	1	1.09
synapsis (GO:0007129)	47	0	0.14	-	< 0.01	1	1.09
regulation of granulocyte chemotaxis (GO:0071622)	47	0	0.14	-	< 0.01	1	1.09
eye photoreceptor cell differentiation (GO:0001754)	47	0	0.14	-	< 0.01	1	1.09
negative regulation of mRNA catabolic process (GO:1902373)	47	0	0.14	-	< 0.01	1	1.09
negative regulation of tumor necrosis factor production (GO:0032720)	47	0	0.14	-	< 0.01	1	1.09
sprouting angiogenesis (GO:0002040)	47	0	0.14	-	< 0.01	1	1.09
morphogenesis of an epithelial sheet (GO:0002011)	47	0	0.14	-	< 0.01	1	1.09
pyrimidine nucleotide metabolic process (GO:0006220)	47	0	0.14	-	< 0.01	1	1.09
positive regulation of neural precursor cell proliferation (GO:2000179)	47	0	0.14	-	< 0.01	1	1.09
histone H3 acetylation (GO:0043966)	47	0	0.14	-	< 0.01	1	1.08
regulation of action potential (GO:0098900)	47	0	0.14	-	< 0.01	1	1.08
cochlea development (GO:0090102)	47	0	0.14	-	< 0.01	1	1.08
negative regulation of peptidyl-tyrosine phosphorylation (GO:0050732)	47	0	0.14	-	< 0.01	1	1.08
regulation of ARF protein signal transduction (GO:0032012)	47	0	0.14	-	< 0.01	1	1.08
aorta development (GO:0035904)	47	0	0.14	-	< 0.01	1	1.08
regulation of alternative mRNA splicing, via spliceosome (GO:0000381)	47	0	0.14	-	< 0.01	1	1.08
negative regulation of lipid biosynthetic process (GO:0051055)	47	0	0.14	-	< 0.01	1	1.08
positive regulation of cell killing (GO:0031343)	47	0	0.14	-	< 0.01	1	1.08
microtubule polymerization or depolymerization (GO:0031109)	47	0	0.14	-	< 0.01	1	1.08
establishment or maintenance of apical/basal cell polarity (GO:0035088)	47	0	0.14	-	< 0.01	1	1.08
establishment or maintenance of bipolar cell polarity (GO:0061245)	47	0	0.14	-	< 0.01	1	1.08
respiratory gaseous exchange (GO:0007585)	47	0	0.14	-	< 0.01	1	1.08
positive regulation of regulated secretory pathway (GO:1903307)	47	0	0.14	-	< 0.01	1	1.08
cellular response to peptide hormone stimulus (GO:0071375)	269	0	0.82	-	< 0.01	1	1.08
nuclear transport (GO:0051169)	269	0	0.82	-	< 0.01	1	1.08
regulation of canonical Wnt signaling pathway (GO:0060828)	269	0	0.82	-	< 0.01	1	1.08
regulation of myoblast differentiation (GO:0045661)	53	0	0.16	-	< 0.01	1	1.08
cell differentiation in spinal cord (GO:0021515)	53	0	0.16	-	< 0.01	1	1.08
intracellular protein transmembrane transport (GO:0065002)	53	0	0.16	-	< 0.01	1	1.08
heterophilic cell-cell adhesion via plasma membrane cell adhesion molecules (GO:0007157)	53	0	0.16	-	< 0.01	1	1.08
negative regulation of RNA catabolic process (GO:1902369)	53	0	0.16	-	< 0.01	1	1.08
positive regulation of ATPase activity (GO:0032781)	53	0	0.16	-	< 0.01	1	1.08
cellular response to dsRNA (GO:0071359)	53	0	0.16	-	< 0.01	1	1.08
double-strand break repair via nonhomologous end joining (GO:0006303)	53	0	0.16	-	< 0.01	1	1.08
negative regulation of reproductive process (GO:2000242)	53	0	0.16	-	< 0.01	1	1.08
muscle fiber development (GO:0048747)	53	0	0.16	-	< 0.01	1	1.08
regulation of cholesterol metabolic process (GO:0090181)	53	0	0.16	-	< 0.01	1	1.08
sulfur compound catabolic process (GO:0044273)	53	0	0.16	-	< 0.01	1	1.08
metaphase plate congression (GO:0051310)	53	0	0.16	-	< 0.01	1	1.08
cofactor catabolic process (GO:0051187)	53	0	0.16	-	< 0.01	1	1.08
skeletal muscle cell differentiation (GO:0035914)	53	0	0.16	-	< 0.01	1	1.08
guanosine-containing compound metabolic process (GO:1901068)	53	0	0.16	-	< 0.01	1	1.08
positive regulation of DNA binding (GO:0043388)	53	0	0.16	-	< 0.01	1	1.08
negative regulation of actin filament polymerization (GO:0030837)	53	0	0.16	-	< 0.01	1	1.08
posttranscriptional gene silencing (GO:0016441)	53	0	0.16	-	< 0.01	1	1.08
cyclic nucleotide metabolic process (GO:0009187)	53	0	0.16	-	< 0.01	1	1.08
tRNA aminoacylation (GO:0043039)	53	0	0.16	-	< 0.01	1	1.08
sperm-egg recognition (GO:0035036)	53	0	0.16	-	< 0.01	1	1.08
natural killer cell activation (GO:0030101)	53	0	0.16	-	< 0.01	1	1.08
regulation of morphogenesis of a branching structure (GO:0060688)	53	0	0.16	-	< 0.01	1	1.08
ureteric bud morphogenesis (GO:0060675)	53	0	0.16	-	< 0.01	1	1.08
forebrain neuron differentiation (GO:0021879)	53	0	0.16	-	< 0.01	1	1.08
cellular component assembly (GO:0022607)	2461	7	7.49	-	0.94	1	1.08
protein folding (GO:0006457)	261	0	0.79	-	< 0.01	1	1.08
positive regulation of protein complex assembly (GO:0031334)	254	0	0.77	-	< 0.01	1	1.08
protein targeting (GO:0006605)	349	1	1.06	-	0.94	1	1.08
negative regulation of organelle organization (GO:0010639)	349	1	1.06	-	0.94	1	1.08
negative regulation of cell cycle process (GO:0010948)	326	1	0.99	+	1.01	1	1.08
nucleoside phosphate biosynthetic process (GO:1901293)	237	0	0.72	-	< 0.01	1	1.08
regulation of transmembrane transporter activity (GO:0022898)	237	0	0.72	-	< 0.01	1	1.08
face development (GO:0060324)	48	0	0.15	-	< 0.01	1	1.08
cranial nerve development (GO:0021545)	48	0	0.15	-	< 0.01	1	1.08
regulation of transcription regulatory region DNA binding (GO:2000677)	48	0	0.15	-	< 0.01	1	1.08
regulation of telomerase activity (GO:0051972)	48	0	0.15	-	< 0.01	1	1.08
peptidyl-tyrosine autophosphorylation (GO:0038083)	48	0	0.15	-	< 0.01	1	1.08
negative regulation of proteasomal protein catabolic process (GO:1901799)	48	0	0.15	-	< 0.01	1	1.08
DNA methylation (GO:0006306)	48	0	0.15	-	< 0.01	1	1.08
DNA alkylation (GO:0006305)	48	0	0.15	-	< 0.01	1	1.08
regulation of neurotransmitter receptor activity (GO:0099601)	48	0	0.15	-	< 0.01	1	1.08
mitotic spindle assembly (GO:0090307)	48	0	0.15	-	< 0.01	1	1.08
negative regulation of type I interferon production (GO:0032480)	48	0	0.15	-	< 0.01	1	1.08
genitalia development (GO:0048806)	48	0	0.15	-	< 0.01	1	1.08
vesicle cytoskeletal trafficking (GO:0099518)	48	0	0.15	-	< 0.01	1	1.08
response to interleukin-12 (GO:0070671)	48	0	0.15	-	< 0.01	1	1.08
positive regulation of stress fiber assembly (GO:0051496)	48	0	0.15	-	< 0.01	1	1.08
negative regulation of chemotaxis (GO:0050922)	48	0	0.15	-	< 0.01	1	1.08
endocrine process (GO:0050886)	48	0	0.15	-	< 0.01	1	1.08
digestive tract morphogenesis (GO:0048546)	48	0	0.15	-	< 0.01	1	1.08
ventricular cardiac muscle tissue morphogenesis (GO:0055010)	48	0	0.15	-	< 0.01	1	1.08
nucleoside biosynthetic process (GO:0009163)	48	0	0.15	-	< 0.01	1	1.08
negative regulation of hemostasis (GO:1900047)	48	0	0.15	-	< 0.01	1	1.08
regulation of substrate adhesion-dependent cell spreading (GO:1900024)	48	0	0.15	-	< 0.01	1	1.08
positive regulation of pathway-restricted SMAD protein phosphorylation (GO:0010862)	48	0	0.15	-	< 0.01	1	1.08
alpha-beta T cell differentiation (GO:0046632)	48	0	0.15	-	< 0.01	1	1.08
trabecula morphogenesis (GO:0061383)	48	0	0.15	-	< 0.01	1	1.08
negative regulation of blood coagulation (GO:0030195)	48	0	0.15	-	< 0.01	1	1.08
positive regulation of reactive oxygen species biosynthetic process (GO:1903428)	48	0	0.15	-	< 0.01	1	1.08
response to organonitrogen compound (GO:0010243)	904	2	2.75	-	0.73	1	1.08
cellular protein catabolic process (GO:0044257)	605	1	1.84	-	0.54	1	1.08
cellular response to extracellular stimulus (GO:0031668)	233	0	0.71	-	< 0.01	1	1.08
positive regulation of proteolysis involved in cellular protein catabolic process (GO:1903052)	122	0	0.37	-	< 0.01	1	1.08
regulation of embryonic development (GO:0045995)	122	0	0.37	-	< 0.01	1	1.08
positive regulation of JNK cascade (GO:0046330)	122	0	0.37	-	< 0.01	1	1.08
oxidoreduction coenzyme metabolic process (GO:0006733)	129	0	0.39	-	< 0.01	1	1.08
protein localization to endoplasmic reticulum (GO:0070972)	129	0	0.39	-	< 0.01	1	1.08
proteasomal protein catabolic process (GO:0010498)	340	1	1.03	-	0.97	1	1.08
blood circulation (GO:0008015)	381	1	1.16	-	0.86	1	1.08
regulation of T cell differentiation (GO:0045580)	125	0	0.38	-	< 0.01	1	1.08
embryonic epithelial tube formation (GO:0001838)	125	0	0.38	-	< 0.01	1	1.08
ribonucleoprotein complex export from nucleus (GO:0071426)	125	0	0.38	-	< 0.01	1	1.08
regulation of smooth muscle cell proliferation (GO:0048660)	125	0	0.38	-	< 0.01	1	1.08
regulation of DNA-templated transcription in response to stress (GO:0043620)	125	0	0.38	-	< 0.01	1	1.08
nucleoside monophosphate biosynthetic process (GO:0009124)	125	0	0.38	-	< 0.01	1	1.08
cellular response to reactive oxygen species (GO:0034614)	125	0	0.38	-	< 0.01	1	1.08
cation transmembrane transport (GO:0098655)	621	1	1.89	-	0.53	1	1.08
regulation of transcription, DNA-templated (GO:0006355)	3780	11	11.5	-	0.96	1	1.08
regulation of Ras protein signal transduction (GO:0046578)	250	0	0.76	-	< 0.01	1	1.08
mRNA splicing, via spliceosome (GO:0000398)	289	0	0.88	-	< 0.01	1	1.08
RNA splicing, via transesterification reactions with bulged adenosine as nucleophile (GO:0000377)	289	0	0.88	-	< 0.01	1	1.08
nuclear division (GO:0000280)	289	0	0.88	-	< 0.01	1	1.08
protein deubiquitination (GO:0016579)	289	0	0.88	-	< 0.01	1	1.08
translational elongation (GO:0006414)	127	0	0.39	-	< 0.01	1	1.08
tRNA processing (GO:0008033)	127	0	0.39	-	< 0.01	1	1.08
renal system development (GO:0072001)	270	0	0.82	-	< 0.01	1	1.08
regulation of nucleic acid-templated transcription (GO:1903506)	3802	11	11.56	-	0.95	1	1.08
transcription by RNA polymerase II (GO:0006366)	845	2	2.57	-	0.78	1	1.08
regulation of binding (GO:0051098)	356	1	1.08	-	0.92	1	1.08
epithelial cell differentiation (GO:0030855)	657	2	2	+	1	1	1.08
modulation of chemical synaptic transmission (GO:0050804)	343	1	1.04	-	0.96	1	1.08
regulation of trans-synaptic signaling (GO:0099177)	343	1	1.04	-	0.96	1	1.08
negative regulation of oxidative stress-induced cell death (GO:1903202)	43	0	0.13	-	< 0.01	1	1.08
mammary gland morphogenesis (GO:0060443)	43	0	0.13	-	< 0.01	1	1.08
regulation of lamellipodium organization (GO:1902743)	43	0	0.13	-	< 0.01	1	1.08
membrane protein proteolysis (GO:0033619)	43	0	0.13	-	< 0.01	1	1.08
negative regulation of cation channel activity (GO:2001258)	43	0	0.13	-	< 0.01	1	1.08
regulation of glycoprotein metabolic process (GO:1903018)	43	0	0.13	-	< 0.01	1	1.08
acyl-CoA biosynthetic process (GO:0071616)	43	0	0.13	-	< 0.01	1	1.08
somatic diversification of immune receptors (GO:0002200)	43	0	0.13	-	< 0.01	1	1.08
mitotic metaphase plate congression (GO:0007080)	43	0	0.13	-	< 0.01	1	1.08
cell fate determination (GO:0001709)	43	0	0.13	-	< 0.01	1	1.08
T cell differentiation in thymus (GO:0033077)	43	0	0.13	-	< 0.01	1	1.08
response to electrical stimulus (GO:0051602)	43	0	0.13	-	< 0.01	1	1.08
negative regulation of ubiquitin-dependent protein catabolic process (GO:2000059)	43	0	0.13	-	< 0.01	1	1.08
negative regulation of smooth muscle cell proliferation (GO:0048662)	43	0	0.13	-	< 0.01	1	1.08
negative regulation of TOR signaling (GO:0032007)	43	0	0.13	-	< 0.01	1	1.08
detection of visible light (GO:0009584)	43	0	0.13	-	< 0.01	1	1.08
regulation of glutamate receptor signaling pathway (GO:1900449)	43	0	0.13	-	< 0.01	1	1.08
negative regulation of cellular response to oxidative stress (GO:1900408)	43	0	0.13	-	< 0.01	1	1.08
pyruvate biosynthetic process (GO:0042866)	43	0	0.13	-	< 0.01	1	1.08
negative regulation of I-kappaB kinase/NF-kappaB signaling (GO:0043124)	43	0	0.13	-	< 0.01	1	1.08
receptor clustering (GO:0043113)	43	0	0.13	-	< 0.01	1	1.08
thioester biosynthetic process (GO:0035384)	43	0	0.13	-	< 0.01	1	1.08
bicarbonate transport (GO:0015701)	43	0	0.13	-	< 0.01	1	1.08
ceramide biosynthetic process (GO:0046513)	43	0	0.13	-	< 0.01	1	1.07
neurotransmitter biosynthetic process (GO:0042136)	43	0	0.13	-	< 0.01	1	1.07
negative regulation of epidermal growth factor receptor signaling pathway (GO:0042059)	43	0	0.13	-	< 0.01	1	1.07
pituitary gland development (GO:0021983)	43	0	0.13	-	< 0.01	1	1.07
regulation of membrane depolarization (GO:0003254)	43	0	0.13	-	< 0.01	1	1.07
cell differentiation involved in kidney development (GO:0061005)	43	0	0.13	-	< 0.01	1	1.07
pyrimidine-containing compound biosynthetic process (GO:0072528)	43	0	0.13	-	< 0.01	1	1.07
detection of external stimulus (GO:0009581)	120	0	0.36	-	< 0.01	1	1.07
cardiac ventricle development (GO:0003231)	120	0	0.36	-	< 0.01	1	1.07
positive regulation of kinase activity (GO:0033674)	597	1	1.82	-	0.55	1	1.07
positive regulation of DNA binding transcription factor activity (GO:0051091)	251	0	0.76	-	< 0.01	1	1.07
response to glucagon (GO:0033762)	52	0	0.16	-	< 0.01	1	1.07
cerebellar cortex development (GO:0021695)	52	0	0.16	-	< 0.01	1	1.07
lymphocyte homeostasis (GO:0002260)	52	0	0.16	-	< 0.01	1	1.07
stem cell proliferation (GO:0072089)	52	0	0.16	-	< 0.01	1	1.07
glomerulus development (GO:0032835)	52	0	0.16	-	< 0.01	1	1.07
regulation of interleukin-12 production (GO:0032655)	52	0	0.16	-	< 0.01	1	1.07
intraspecies interaction between organisms (GO:0051703)	52	0	0.16	-	< 0.01	1	1.07
histone H4 acetylation (GO:0043967)	52	0	0.16	-	< 0.01	1	1.07
regulation of skeletal muscle tissue development (GO:0048641)	52	0	0.16	-	< 0.01	1	1.07
neuromuscular process controlling balance (GO:0050885)	52	0	0.16	-	< 0.01	1	1.07
negative regulation of coagulation (GO:0050819)	52	0	0.16	-	< 0.01	1	1.07
negative regulation of STAT cascade (GO:1904893)	52	0	0.16	-	< 0.01	1	1.07
positive regulation of receptor-mediated endocytosis (GO:0048260)	52	0	0.16	-	< 0.01	1	1.07
NAD biosynthetic process (GO:0009435)	52	0	0.16	-	< 0.01	1	1.07
anion homeostasis (GO:0055081)	52	0	0.16	-	< 0.01	1	1.07
posttranscriptional gene silencing by RNA (GO:0035194)	52	0	0.16	-	< 0.01	1	1.07
social behavior (GO:0035176)	52	0	0.16	-	< 0.01	1	1.07
regulation of alpha-beta T cell differentiation (GO:0046637)	52	0	0.16	-	< 0.01	1	1.07
negative regulation of JAK-STAT cascade (GO:0046426)	52	0	0.16	-	< 0.01	1	1.07
positive regulation of myeloid leukocyte differentiation (GO:0002763)	52	0	0.16	-	< 0.01	1	1.07
lipid modification (GO:0030258)	249	0	0.76	-	< 0.01	1	1.07
positive regulation of intracellular signal transduction (GO:1902533)	1022	3	3.11	-	0.97	1	1.07
rRNA metabolic process (GO:0016072)	293	0	0.89	-	< 0.01	1	1.07
hair follicle development (GO:0001942)	72	0	0.22	-	< 0.01	1	1.07
cell redox homeostasis (GO:0045454)	72	0	0.22	-	< 0.01	1	1.07
negative regulation of mononuclear cell proliferation (GO:0032945)	72	0	0.22	-	< 0.01	1	1.07
endosome organization (GO:0007032)	72	0	0.22	-	< 0.01	1	1.07
cytoplasmic translation (GO:0002181)	72	0	0.22	-	< 0.01	1	1.07
cellular response to monosaccharide stimulus (GO:0071326)	72	0	0.22	-	< 0.01	1	1.07
regulation of potassium ion transmembrane transport (GO:1901379)	72	0	0.22	-	< 0.01	1	1.07
neutrophil migration (GO:1990266)	72	0	0.22	-	< 0.01	1	1.07
macromolecule deacylation (GO:0098732)	72	0	0.22	-	< 0.01	1	1.07
positive regulation of insulin secretion (GO:0032024)	72	0	0.22	-	< 0.01	1	1.07
negative regulation of lymphocyte proliferation (GO:0050672)	72	0	0.22	-	< 0.01	1	1.07
positive regulation of purine nucleotide biosynthetic process (GO:1900373)	72	0	0.22	-	< 0.01	1	1.07
regulation of nucleotide catabolic process (GO:0030811)	72	0	0.22	-	< 0.01	1	1.07
positive regulation of nucleotide biosynthetic process (GO:0030810)	72	0	0.22	-	< 0.01	1	1.07
regulation of cardiac muscle contraction (GO:0055117)	72	0	0.22	-	< 0.01	1	1.07
sperm motility (GO:0097722)	72	0	0.22	-	< 0.01	1	1.07
regulation of tyrosine phosphorylation of STAT protein (GO:0042509)	72	0	0.22	-	< 0.01	1	1.07
neural precursor cell proliferation (GO:0061351)	72	0	0.22	-	< 0.01	1	1.07
amino acid transmembrane transport (GO:0003333)	72	0	0.22	-	< 0.01	1	1.07
cardiac ventricle morphogenesis (GO:0003208)	72	0	0.22	-	< 0.01	1	1.07
body fluid secretion (GO:0007589)	72	0	0.22	-	< 0.01	1	1.07
cellular process involved in reproduction in multicellular organism (GO:0022412)	333	1	1.01	-	0.99	1	1.07
monocarboxylic acid catabolic process (GO:0072329)	118	0	0.36	-	< 0.01	1	1.07
regulation of fat cell differentiation (GO:0045598)	118	0	0.36	-	< 0.01	1	1.07
neuron migration (GO:0001764)	118	0	0.36	-	< 0.01	1	1.07
nucleosome assembly (GO:0006334)	118	0	0.36	-	< 0.01	1	1.07
regulation of protein localization to nucleus (GO:1900180)	118	0	0.36	-	< 0.01	1	1.07
rRNA processing (GO:0006364)	268	0	0.82	-	< 0.01	1	1.07
keratinocyte differentiation (GO:0030216)	268	0	0.82	-	< 0.01	1	1.07
mesoderm development (GO:0007498)	123	0	0.37	-	< 0.01	1	1.07
anatomical structure maturation (GO:0071695)	123	0	0.37	-	< 0.01	1	1.07
stimulatory C-type lectin receptor signaling pathway (GO:0002223)	123	0	0.37	-	< 0.01	1	1.07
determination of bilateral symmetry (GO:0009855)	123	0	0.37	-	< 0.01	1	1.07
regulation of RNA splicing (GO:0043484)	123	0	0.37	-	< 0.01	1	1.07
detection of abiotic stimulus (GO:0009582)	123	0	0.37	-	< 0.01	1	1.07
cell-cell signaling (GO:0007267)	1186	3	3.61	-	0.83	1	1.07
positive regulation of MAP kinase activity (GO:0043406)	266	0	0.81	-	< 0.01	1	1.07
regulation of DNA metabolic process (GO:0051052)	379	1	1.15	-	0.87	1	1.07
mesonephric tubule morphogenesis (GO:0072171)	54	0	0.16	-	< 0.01	1	1.07
inner ear receptor cell differentiation (GO:0060113)	54	0	0.16	-	< 0.01	1	1.07
'de novo' protein folding (GO:0006458)	54	0	0.16	-	< 0.01	1	1.07
postreplication repair (GO:0006301)	54	0	0.16	-	< 0.01	1	1.07
cellular response to cAMP (GO:0071320)	54	0	0.16	-	< 0.01	1	1.07
regulation of ubiquitin-protein transferase activity (GO:0051438)	54	0	0.16	-	< 0.01	1	1.07
regulation of kidney development (GO:0090183)	54	0	0.16	-	< 0.01	1	1.07
regulation of telomere maintenance via telomerase (GO:0032210)	54	0	0.16	-	< 0.01	1	1.07
cellular response to nutrient (GO:0031670)	54	0	0.16	-	< 0.01	1	1.07
response to nerve growth factor (GO:1990089)	54	0	0.16	-	< 0.01	1	1.07
regulation of lipid kinase activity (GO:0043550)	54	0	0.16	-	< 0.01	1	1.07
positive regulation of blood vessel endothelial cell migration (GO:0043536)	54	0	0.16	-	< 0.01	1	1.07
amino acid activation (GO:0043038)	54	0	0.16	-	< 0.01	1	1.07
maturation of SSU-rRNA (GO:0030490)	54	0	0.16	-	< 0.01	1	1.07
regulation of insulin receptor signaling pathway (GO:0046626)	54	0	0.16	-	< 0.01	1	1.07
ventricular cardiac muscle tissue development (GO:0003229)	54	0	0.16	-	< 0.01	1	1.07
axo-dendritic transport (GO:0008088)	54	0	0.16	-	< 0.01	1	1.07
response to gamma radiation (GO:0010332)	54	0	0.16	-	< 0.01	1	1.07
positive regulation of mitotic nuclear division (GO:0045840)	54	0	0.16	-	< 0.01	1	1.07
trans-synaptic signaling (GO:0099537)	469	1	1.43	-	0.7	1	1.07
determination of left/right symmetry (GO:0007368)	117	0	0.36	-	< 0.01	1	1.07
internal protein amino acid acetylation (GO:0006475)	117	0	0.36	-	< 0.01	1	1.07
meiosis I cell cycle process (GO:0061982)	117	0	0.36	-	< 0.01	1	1.07
viral gene expression (GO:0019080)	128	0	0.39	-	< 0.01	1	1.07
kidney epithelium development (GO:0072073)	128	0	0.39	-	< 0.01	1	1.07
digestive tract development (GO:0048565)	128	0	0.39	-	< 0.01	1	1.07
nucleoside metabolic process (GO:0009116)	128	0	0.39	-	< 0.01	1	1.07
positive regulation of protein modification by small protein conjugation or removal (GO:1903322)	128	0	0.39	-	< 0.01	1	1.07
positive regulation of protein phosphorylation (GO:0001934)	981	3	2.98	+	1.01	1	1.07
regulation of steroid metabolic process (GO:0019218)	109	0	0.33	-	< 0.01	1	1.07
phospholipase C-activating G-protein coupled receptor signaling pathway (GO:0007200)	109	0	0.33	-	< 0.01	1	1.07
DNA-templated transcription, termination (GO:0006353)	109	0	0.33	-	< 0.01	1	1.07
positive regulation of protein ubiquitination (GO:0031398)	109	0	0.33	-	< 0.01	1	1.07
signal transduction in response to DNA damage (GO:0042770)	109	0	0.33	-	< 0.01	1	1.07
positive regulation of translation (GO:0045727)	124	0	0.38	-	< 0.01	1	1.07
xenobiotic metabolic process (GO:0006805)	124	0	0.38	-	< 0.01	1	1.07
female gamete generation (GO:0007292)	124	0	0.38	-	< 0.01	1	1.07
regulation of proteasomal ubiquitin-dependent protein catabolic process (GO:0032434)	124	0	0.38	-	< 0.01	1	1.07
specification of symmetry (GO:0009799)	124	0	0.38	-	< 0.01	1	1.07
import into nucleus (GO:0051170)	124	0	0.38	-	< 0.01	1	1.07
RNA 3'-end processing (GO:0031123)	124	0	0.38	-	< 0.01	1	1.07
regulation of transcription from RNA polymerase II promoter in response to stress (GO:0043618)	119	0	0.36	-	< 0.01	1	1.07
regulation of DNA binding (GO:0051101)	119	0	0.36	-	< 0.01	1	1.07
nuclear-transcribed mRNA catabolic process, nonsense-mediated decay (GO:0000184)	119	0	0.36	-	< 0.01	1	1.07
positive regulation of mitochondrion organization (GO:0010822)	119	0	0.36	-	< 0.01	1	1.07
proton transmembrane transport (GO:1902600)	139	0	0.42	-	< 0.01	1	1.07
microtubule-based transport (GO:0099111)	139	0	0.42	-	< 0.01	1	1.07
transport along microtubule (GO:0010970)	139	0	0.42	-	< 0.01	1	1.07
regulation of tube size (GO:0035150)	139	0	0.42	-	< 0.01	1	1.07
synaptic signaling (GO:0099536)	470	1	1.43	-	0.7	1	1.07
microtubule cytoskeleton organization (GO:0000226)	470	1	1.43	-	0.7	1	1.07
antigen receptor-mediated signaling pathway (GO:0050851)	279	0	0.85	-	< 0.01	1	1.07
RNA splicing, via transesterification reactions (GO:0000375)	292	0	0.89	-	< 0.01	1	1.07
camera-type eye development (GO:0043010)	292	0	0.89	-	< 0.01	1	1.07
cellular response to nutrient levels (GO:0031669)	204	0	0.62	-	< 0.01	1	1.07
nucleocytoplasmic transport (GO:0006913)	265	0	0.81	-	< 0.01	1	1.07
nuclear chromosome segregation (GO:0098813)	265	0	0.81	-	< 0.01	1	1.07
cilium assembly (GO:0060271)	347	1	1.06	-	0.95	1	1.07
striated muscle contraction (GO:0006941)	112	0	0.34	-	< 0.01	1	1.07
DNA-templated transcription, elongation (GO:0006354)	112	0	0.34	-	< 0.01	1	1.07
transition metal ion transport (GO:0000041)	112	0	0.34	-	< 0.01	1	1.07
immunoglobulin production (GO:0002377)	140	0	0.43	-	< 0.01	1	1.07
non-canonical Wnt signaling pathway (GO:0035567)	140	0	0.43	-	< 0.01	1	1.07
monocarboxylic acid transport (GO:0015718)	140	0	0.43	-	< 0.01	1	1.07
learning (GO:0007612)	140	0	0.43	-	< 0.01	1	1.06
negative regulation of signaling (GO:0023057)	1358	4	4.13	-	0.97	1	1.06
cellular response to hypoxia (GO:0071456)	190	0	0.58	-	< 0.01	1	1.06
protein localization to cell periphery (GO:1990778)	190	0	0.58	-	< 0.01	1	1.06
peptidyl-tyrosine phosphorylation (GO:0018108)	190	0	0.58	-	< 0.01	1	1.06
negative regulation of programmed cell death (GO:0043069)	914	2	2.78	-	0.72	1	1.06
steroid biosynthetic process (GO:0006694)	130	0	0.4	-	< 0.01	1	1.06
response to estradiol (GO:0032355)	130	0	0.4	-	< 0.01	1	1.06
antibiotic metabolic process (GO:0016999)	130	0	0.4	-	< 0.01	1	1.06
protein tetramerization (GO:0051262)	130	0	0.4	-	< 0.01	1	1.06
organelle fusion (GO:0048284)	130	0	0.4	-	< 0.01	1	1.06
regulation of blood vessel diameter (GO:0097746)	130	0	0.4	-	< 0.01	1	1.06
regulation of tube diameter (GO:0035296)	130	0	0.4	-	< 0.01	1	1.06
T cell differentiation (GO:0030217)	130	0	0.4	-	< 0.01	1	1.06
regulation of protein kinase B signaling (GO:0051896)	199	0	0.61	-	< 0.01	1	1.06
cellular response to steroid hormone stimulus (GO:0071383)	199	0	0.61	-	< 0.01	1	1.06
nuclear-transcribed mRNA catabolic process (GO:0000956)	199	0	0.61	-	< 0.01	1	1.06
positive regulation of phosphorylation (GO:0042327)	1026	3	3.12	-	0.96	1	1.06
Ras protein signal transduction (GO:0007265)	253	0	0.77	-	< 0.01	1	1.06
regulation of organ morphogenesis (GO:2000027)	253	0	0.77	-	< 0.01	1	1.06
organonitrogen compound catabolic process (GO:1901565)	1028	3	3.13	-	0.96	1	1.06
neuron projection morphogenesis (GO:0048812)	487	1	1.48	-	0.68	1	1.06
pyridine nucleotide biosynthetic process (GO:0019363)	70	0	0.21	-	< 0.01	1	1.06
nicotinamide nucleotide biosynthetic process (GO:0019359)	70	0	0.21	-	< 0.01	1	1.06
organelle transport along microtubule (GO:0072384)	70	0	0.21	-	< 0.01	1	1.06
dicarboxylic acid transport (GO:0006835)	70	0	0.21	-	< 0.01	1	1.06
retina homeostasis (GO:0001895)	70	0	0.21	-	< 0.01	1	1.06
granulocyte chemotaxis (GO:0071621)	70	0	0.21	-	< 0.01	1	1.06
regulation of synaptic transmission, glutamatergic (GO:0051966)	70	0	0.21	-	< 0.01	1	1.06
cellular response to retinoic acid (GO:0071300)	70	0	0.21	-	< 0.01	1	1.06
cell-cell recognition (GO:0009988)	70	0	0.21	-	< 0.01	1	1.06
neuron fate commitment (GO:0048663)	70	0	0.21	-	< 0.01	1	1.06
positive regulation of JUN kinase activity (GO:0043507)	70	0	0.21	-	< 0.01	1	1.06
mesoderm morphogenesis (GO:0048332)	70	0	0.21	-	< 0.01	1	1.06
vesicle targeting, to, from or within Golgi (GO:0048199)	70	0	0.21	-	< 0.01	1	1.06
snRNA transcription by RNA polymerase II (GO:0042795)	70	0	0.21	-	< 0.01	1	1.06
snRNA transcription (GO:0009301)	70	0	0.21	-	< 0.01	1	1.06
ubiquitin-dependent protein catabolic process (GO:0042787)	70	0	0.21	-	< 0.01	1	1.06
ATP-dependent chromatin remodeling (GO:0043044)	70	0	0.21	-	< 0.01	1	1.06
intrinsic apoptotic signaling pathway in response to DNA damage (GO:0008630)	70	0	0.21	-	< 0.01	1	1.06
NAD metabolic process (GO:0019674)	70	0	0.21	-	< 0.01	1	1.06
regulation of smooth muscle contraction (GO:0006940)	60	0	0.18	-	< 0.01	1	1.06
SMAD protein signal transduction (GO:0060395)	60	0	0.18	-	< 0.01	1	1.06
protein transmembrane transport (GO:0071806)	60	0	0.18	-	< 0.01	1	1.06
heart looping (GO:0001947)	60	0	0.18	-	< 0.01	1	1.06
regulation of leukocyte mediated cytotoxicity (GO:0001910)	60	0	0.18	-	< 0.01	1	1.06
protein targeting to mitochondrion (GO:0006626)	60	0	0.18	-	< 0.01	1	1.06
protein monoubiquitination (GO:0006513)	60	0	0.18	-	< 0.01	1	1.06
negative regulation of calcium ion transport (GO:0051926)	60	0	0.18	-	< 0.01	1	1.06
cellular response to corticosteroid stimulus (GO:0071384)	60	0	0.18	-	< 0.01	1	1.06
ATP hydrolysis coupled cation transmembrane transport (GO:0099132)	60	0	0.18	-	< 0.01	1	1.06
negative regulation of protein dephosphorylation (GO:0035308)	60	0	0.18	-	< 0.01	1	1.06
cilium movement (GO:0003341)	60	0	0.18	-	< 0.01	1	1.06
monosaccharide catabolic process (GO:0046365)	60	0	0.18	-	< 0.01	1	1.06
primary alcohol metabolic process (GO:0034308)	60	0	0.18	-	< 0.01	1	1.06
multi-organism localization (GO:1902579)	71	0	0.22	-	< 0.01	1	1.06
glycosphingolipid metabolic process (GO:0006687)	71	0	0.22	-	< 0.01	1	1.06
multi-organism transport (GO:0044766)	71	0	0.22	-	< 0.01	1	1.06
RNA methylation (GO:0001510)	71	0	0.22	-	< 0.01	1	1.06
regulation of interleukin-1 production (GO:0032652)	71	0	0.22	-	< 0.01	1	1.06
cellular response to hexose stimulus (GO:0071331)	71	0	0.22	-	< 0.01	1	1.06
Rab protein signal transduction (GO:0032482)	71	0	0.22	-	< 0.01	1	1.06
regulation of multicellular organism growth (GO:0040014)	71	0	0.22	-	< 0.01	1	1.06
exocytic process (GO:0140029)	71	0	0.22	-	< 0.01	1	1.06
vesicle-mediated transport to the plasma membrane (GO:0098876)	71	0	0.22	-	< 0.01	1	1.06
vesicle docking (GO:0048278)	71	0	0.22	-	< 0.01	1	1.06
regulation of vesicle fusion (GO:0031338)	71	0	0.22	-	< 0.01	1	1.06
protein deacylation (GO:0035601)	71	0	0.22	-	< 0.01	1	1.06
fatty acid transport (GO:0015908)	71	0	0.22	-	< 0.01	1	1.06
glutamine family amino acid metabolic process (GO:0009064)	71	0	0.22	-	< 0.01	1	1.06
positive regulation of blood circulation (GO:1903524)	71	0	0.22	-	< 0.01	1	1.06
response to type I interferon (GO:0034340)	71	0	0.22	-	< 0.01	1	1.06
kidney development (GO:0001822)	252	0	0.77	-	< 0.01	1	1.06
sensory organ morphogenesis (GO:0090596)	252	0	0.77	-	< 0.01	1	1.06
signal transduction by p53 class mediator (GO:0072331)	132	0	0.4	-	< 0.01	1	1.06
DNA biosynthetic process (GO:0071897)	132	0	0.4	-	< 0.01	1	1.06
positive regulation of epithelial cell migration (GO:0010634)	132	0	0.4	-	< 0.01	1	1.06
pyridine nucleotide metabolic process (GO:0019362)	113	0	0.34	-	< 0.01	1	1.06
cellular response to BMP stimulus (GO:0071773)	113	0	0.34	-	< 0.01	1	1.06
response to BMP (GO:0071772)	113	0	0.34	-	< 0.01	1	1.06
meiosis I (GO:0007127)	113	0	0.34	-	< 0.01	1	1.06
cellular response to antibiotic (GO:0071236)	113	0	0.34	-	< 0.01	1	1.06
cornification (GO:0070268)	113	0	0.34	-	< 0.01	1	1.06
endoplasmic reticulum unfolded protein response (GO:0030968)	113	0	0.34	-	< 0.01	1	1.06
nicotinamide nucleotide metabolic process (GO:0046496)	113	0	0.34	-	< 0.01	1	1.06
cerebral cortex development (GO:0021987)	113	0	0.34	-	< 0.01	1	1.06
protein methylation (GO:0006479)	135	0	0.41	-	< 0.01	1	1.06
protein acetylation (GO:0006473)	135	0	0.41	-	< 0.01	1	1.06
chromatin assembly (GO:0031497)	135	0	0.41	-	< 0.01	1	1.06
regulation of epithelial cell differentiation (GO:0030856)	135	0	0.41	-	< 0.01	1	1.06
response to organophosphorus (GO:0046683)	135	0	0.41	-	< 0.01	1	1.06
protein alkylation (GO:0008213)	135	0	0.41	-	< 0.01	1	1.06
monosaccharide metabolic process (GO:0005996)	201	0	0.61	-	< 0.01	1	1.06
anterior/posterior pattern specification (GO:0009952)	201	0	0.61	-	< 0.01	1	1.06
response to light stimulus (GO:0009416)	295	0	0.9	-	< 0.01	1	1.06
regulation of mRNA metabolic process (GO:1903311)	295	0	0.9	-	< 0.01	1	1.06
anion transport (GO:0006820)	545	1	1.66	-	0.6	1	1.06
protein localization to organelle (GO:0033365)	678	2	2.06	-	0.97	1	1.06
cognition (GO:0050890)	282	0	0.86	-	< 0.01	1	1.06
amino acid transport (GO:0006865)	116	0	0.35	-	< 0.01	1	1.06
mitochondrial translation (GO:0032543)	116	0	0.35	-	< 0.01	1	1.06
regulation of cell cycle arrest (GO:0071156)	116	0	0.35	-	< 0.01	1	1.06
lipid phosphorylation (GO:0046834)	116	0	0.35	-	< 0.01	1	1.06
ear morphogenesis (GO:0042471)	116	0	0.35	-	< 0.01	1	1.06
regulation of nucleocytoplasmic transport (GO:0046822)	116	0	0.35	-	< 0.01	1	1.06
carbohydrate catabolic process (GO:0016052)	116	0	0.35	-	< 0.01	1	1.06
regulation of cellular catabolic process (GO:0031329)	813	2	2.47	-	0.81	1	1.06
retina development in camera-type eye (GO:0060041)	137	0	0.42	-	< 0.01	1	1.06
regulation of viral life cycle (GO:1903900)	137	0	0.42	-	< 0.01	1	1.06
immune response-regulating cell surface receptor signaling pathway (GO:0002768)	467	1	1.42	-	0.7	1	1.06
regulation of MAP kinase activity (GO:0043405)	341	1	1.04	-	0.96	1	1.06
negative regulation of cell communication (GO:0010648)	1355	4	4.12	-	0.97	1	1.06
RNA export from nucleus (GO:0006405)	136	0	0.41	-	< 0.01	1	1.06
cellular protein complex disassembly (GO:0043624)	136	0	0.41	-	< 0.01	1	1.06
regulation of Rho protein signal transduction (GO:0035023)	136	0	0.41	-	< 0.01	1	1.06
positive regulation of RNA biosynthetic process (GO:1902680)	1467	4	4.46	-	0.9	1	1.06
regulation of epidermis development (GO:0045682)	80	0	0.24	-	< 0.01	1	1.06
positive regulation of cell cycle phase transition (GO:1901989)	80	0	0.24	-	< 0.01	1	1.06
regulation of neural precursor cell proliferation (GO:2000177)	80	0	0.24	-	< 0.01	1	1.06
regulation of cytokinesis (GO:0032465)	80	0	0.24	-	< 0.01	1	1.06
peptidyl-threonine phosphorylation (GO:0018107)	80	0	0.24	-	< 0.01	1	1.06
positive regulation of smooth muscle cell proliferation (GO:0048661)	80	0	0.24	-	< 0.01	1	1.06
regulation of telomere maintenance (GO:0032204)	80	0	0.24	-	< 0.01	1	1.06
gene silencing by RNA (GO:0031047)	80	0	0.24	-	< 0.01	1	1.06
granulocyte migration (GO:0097530)	80	0	0.24	-	< 0.01	1	1.06
acid secretion (GO:0046717)	80	0	0.24	-	< 0.01	1	1.06
regulation of transcription from RNA polymerase II promoter in response to hypoxia (GO:0061418)	80	0	0.24	-	< 0.01	1	1.06
regulation of protein targeting (GO:1903533)	80	0	0.24	-	< 0.01	1	1.06
positive regulation of exocytosis (GO:0045921)	80	0	0.24	-	< 0.01	1	1.06
negative regulation of protein modification by small protein conjugation or removal (GO:1903321)	80	0	0.24	-	< 0.01	1	1.06
regulation of immunoglobulin production (GO:0002637)	56	0	0.17	-	< 0.01	1	1.06
regulation of stem cell proliferation (GO:0072091)	56	0	0.17	-	< 0.01	1	1.06
protein autoubiquitination (GO:0051865)	56	0	0.17	-	< 0.01	1	1.06
negative regulation of phosphoprotein phosphatase activity (GO:0032515)	56	0	0.17	-	< 0.01	1	1.06
regulation of antigen receptor-mediated signaling pathway (GO:0050854)	56	0	0.17	-	< 0.01	1	1.06
cellular amine metabolic process (GO:0044106)	56	0	0.17	-	< 0.01	1	1.06
negative regulation of small GTPase mediated signal transduction (GO:0051058)	56	0	0.17	-	< 0.01	1	1.06
activation of MAPKK activity (GO:0000186)	56	0	0.17	-	< 0.01	1	1.06
alpha-beta T cell activation (GO:0046631)	56	0	0.17	-	< 0.01	1	1.06
neural retina development (GO:0003407)	56	0	0.17	-	< 0.01	1	1.05
regulation of insulin secretion involved in cellular response to glucose stimulus (GO:0061178)	56	0	0.17	-	< 0.01	1	1.05
positive regulation of transferase activity (GO:0051347)	671	2	2.04	-	0.98	1	1.05
innate immune response activating cell surface receptor signaling pathway (GO:0002220)	126	0	0.38	-	< 0.01	1	1.05
vacuole organization (GO:0007033)	126	0	0.38	-	< 0.01	1	1.05
ribonucleoprotein complex localization (GO:0071166)	126	0	0.38	-	< 0.01	1	1.05
positive regulation of protein polymerization (GO:0032273)	126	0	0.38	-	< 0.01	1	1.05
regulation of wound healing (GO:0061041)	126	0	0.38	-	< 0.01	1	1.05
inorganic cation transmembrane transport (GO:0098662)	561	1	1.71	-	0.59	1	1.05
single fertilization (GO:0007338)	134	0	0.41	-	< 0.01	1	1.05
cytosolic transport (GO:0016482)	134	0	0.41	-	< 0.01	1	1.05
skeletal muscle tissue development (GO:0007519)	134	0	0.41	-	< 0.01	1	1.05
epithelial tube formation (GO:0072175)	133	0	0.4	-	< 0.01	1	1.05
cellular response to unfolded protein (GO:0034620)	133	0	0.4	-	< 0.01	1	1.05
muscle system process (GO:0003012)	291	0	0.89	-	< 0.01	1	1.05
nucleic acid phosphodiester bond hydrolysis (GO:0090305)	291	0	0.89	-	< 0.01	1	1.05
oxidation-reduction process (GO:0055114)	958	2	2.91	-	0.69	1	1.05
positive regulation of protein serine/threonine kinase activity (GO:0071902)	354	1	1.08	-	0.93	1	1.05
glycerophospholipid metabolic process (GO:0006650)	354	1	1.08	-	0.93	1	1.05
internal peptidyl-lysine acetylation (GO:0018393)	111	0	0.34	-	< 0.01	1	1.05
organelle membrane fusion (GO:0090174)	111	0	0.34	-	< 0.01	1	1.05
carboxylic acid transmembrane transport (GO:1905039)	111	0	0.34	-	< 0.01	1	1.05
negative regulation of dephosphorylation (GO:0035305)	111	0	0.34	-	< 0.01	1	1.05
organic acid transmembrane transport (GO:1903825)	111	0	0.34	-	< 0.01	1	1.05
renal system process (GO:0003014)	107	0	0.33	-	< 0.01	1	1.05
positive regulation of proteasomal protein catabolic process (GO:1901800)	107	0	0.33	-	< 0.01	1	1.05
response to retinoic acid (GO:0032526)	107	0	0.33	-	< 0.01	1	1.05
response to heat (GO:0009408)	107	0	0.33	-	< 0.01	1	1.05
mitotic sister chromatid segregation (GO:0000070)	107	0	0.33	-	< 0.01	1	1.05
actin filament-based movement (GO:0030048)	107	0	0.33	-	< 0.01	1	1.05
establishment of protein localization to endoplasmic reticulum (GO:0072599)	107	0	0.33	-	< 0.01	1	1.05
negative regulation of cell cycle G1/S phase transition (GO:1902807)	107	0	0.33	-	< 0.01	1	1.05
Golgi organization (GO:0007030)	131	0	0.4	-	< 0.01	1	1.05
steroid hormone mediated signaling pathway (GO:0043401)	131	0	0.4	-	< 0.01	1	1.05
mammary gland development (GO:0030879)	131	0	0.4	-	< 0.01	1	1.05
cation transport (GO:0006812)	828	2	2.52	-	0.79	1	1.05
positive regulation of protein kinase B signaling (GO:0051897)	150	0	0.46	-	< 0.01	1	1.05
cartilage development (GO:0051216)	150	0	0.46	-	< 0.01	1	1.05
cellular response to topologically incorrect protein (GO:0035967)	150	0	0.46	-	< 0.01	1	1.05
RNA modification (GO:0009451)	150	0	0.46	-	< 0.01	1	1.05
nucleosome organization (GO:0034728)	150	0	0.46	-	< 0.01	1	1.05
protein modification by small protein removal (GO:0070646)	305	0	0.93	-	< 0.01	1	1.05
regulation of toll-like receptor signaling pathway (GO:0034121)	61	0	0.19	-	< 0.01	1	1.05
regulation of pathway-restricted SMAD protein phosphorylation (GO:0060393)	61	0	0.19	-	< 0.01	1	1.05
regulation of vasoconstriction (GO:0019229)	61	0	0.19	-	< 0.01	1	1.05
epidermal growth factor receptor signaling pathway (GO:0007173)	61	0	0.19	-	< 0.01	1	1.05
negative regulation of protein depolymerization (GO:1901880)	61	0	0.19	-	< 0.01	1	1.05
protein deacetylation (GO:0006476)	61	0	0.19	-	< 0.01	1	1.05
homologous chromosome segregation (GO:0045143)	61	0	0.19	-	< 0.01	1	1.05
carbohydrate derivative transport (GO:1901264)	61	0	0.19	-	< 0.01	1	1.05
import across plasma membrane (GO:0098739)	61	0	0.19	-	< 0.01	1	1.05
autophagosome assembly (GO:0000045)	61	0	0.19	-	< 0.01	1	1.05
L-amino acid transport (GO:0015807)	61	0	0.19	-	< 0.01	1	1.05
apoptotic mitochondrial changes (GO:0008637)	61	0	0.19	-	< 0.01	1	1.05
positive regulation of macroautophagy (GO:0016239)	61	0	0.19	-	< 0.01	1	1.05
negative regulation of hormone secretion (GO:0046888)	61	0	0.19	-	< 0.01	1	1.05
regulation of telomere maintenance via telomere lengthening (GO:1904356)	61	0	0.19	-	< 0.01	1	1.05
regulation of tumor necrosis factor-mediated signaling pathway (GO:0010803)	61	0	0.19	-	< 0.01	1	1.05
axoneme assembly (GO:0035082)	61	0	0.19	-	< 0.01	1	1.05
forebrain cell migration (GO:0021885)	61	0	0.19	-	< 0.01	1	1.05
synapse assembly (GO:0007416)	84	0	0.26	-	< 0.01	1	1.05
erythrocyte homeostasis (GO:0034101)	84	0	0.26	-	< 0.01	1	1.05
Rho protein signal transduction (GO:0007266)	84	0	0.26	-	< 0.01	1	1.05
heart contraction (GO:0060047)	84	0	0.26	-	< 0.01	1	1.05
regulation of dendrite morphogenesis (GO:0048814)	84	0	0.26	-	< 0.01	1	1.05
actin-mediated cell contraction (GO:0070252)	84	0	0.26	-	< 0.01	1	1.05
response to dsRNA (GO:0043331)	84	0	0.26	-	< 0.01	1	1.05
fibroblast growth factor receptor signaling pathway (GO:0008543)	84	0	0.26	-	< 0.01	1	1.05
insulin receptor signaling pathway (GO:0008286)	84	0	0.26	-	< 0.01	1	1.05
regulation of epidermal growth factor receptor signaling pathway (GO:0042058)	84	0	0.26	-	< 0.01	1	1.05
pyrimidine-containing compound metabolic process (GO:0072527)	84	0	0.26	-	< 0.01	1	1.05
muscle structure development (GO:0061061)	471	1	1.43	-	0.7	1	1.05
positive regulation of MAPK cascade (GO:0043410)	546	1	1.66	-	0.6	1	1.05
homotypic cell-cell adhesion (GO:0034109)	55	0	0.17	-	< 0.01	1	1.05
positive regulation of cation channel activity (GO:2001259)	55	0	0.17	-	< 0.01	1	1.05
negative regulation of cytokine-mediated signaling pathway (GO:0001960)	55	0	0.17	-	< 0.01	1	1.05
transmission of nerve impulse (GO:0019226)	55	0	0.17	-	< 0.01	1	1.05
cellular biogenic amine metabolic process (GO:0006576)	55	0	0.17	-	< 0.01	1	1.05
intracellular transport of virus (GO:0075733)	55	0	0.17	-	< 0.01	1	1.05
negative regulation of viral genome replication (GO:0045071)	55	0	0.17	-	< 0.01	1	1.05
inositol phosphate metabolic process (GO:0043647)	55	0	0.17	-	< 0.01	1	1.05
negative regulation of ERBB signaling pathway (GO:1901185)	55	0	0.17	-	< 0.01	1	1.05
negative regulation of DNA binding (GO:0043392)	55	0	0.17	-	< 0.01	1	1.05
long-chain fatty acid transport (GO:0015909)	55	0	0.17	-	< 0.01	1	1.05
myeloid cell development (GO:0061515)	55	0	0.17	-	< 0.01	1	1.05
regulation of centrosome cycle (GO:0046605)	55	0	0.17	-	< 0.01	1	1.05
tissue regeneration (GO:0042246)	55	0	0.17	-	< 0.01	1	1.05
secondary metabolic process (GO:0019748)	55	0	0.17	-	< 0.01	1	1.05
monosaccharide biosynthetic process (GO:0046364)	55	0	0.17	-	< 0.01	1	1.05
regulation of T cell mediated immunity (GO:0002709)	55	0	0.17	-	< 0.01	1	1.05
positive regulation of gene expression, epigenetic (GO:0045815)	55	0	0.17	-	< 0.01	1	1.05
protein dephosphorylation (GO:0006470)	196	0	0.6	-	< 0.01	1	1.05
regulation of small GTPase mediated signal transduction (GO:0051056)	346	1	1.05	-	0.95	1	1.05
skeletal system development (GO:0001501)	465	1	1.41	-	0.71	1	1.05
positive regulation of stress-activated protein kinase signaling cascade (GO:0070304)	145	0	0.44	-	< 0.01	1	1.05
stress-activated protein kinase signaling cascade (GO:0031098)	145	0	0.44	-	< 0.01	1	1.05
organic acid transport (GO:0015849)	275	0	0.84	-	< 0.01	1	1.05
carboxylic acid transport (GO:0046942)	275	0	0.84	-	< 0.01	1	1.05
purine ribonucleoside metabolic process (GO:0046128)	74	0	0.23	-	< 0.01	1	1.05
mitotic G1/S transition checkpoint (GO:0044819)	74	0	0.23	-	< 0.01	1	1.05
chromatin silencing (GO:0006342)	74	0	0.23	-	< 0.01	1	1.05
establishment of chromosome localization (GO:0051303)	74	0	0.23	-	< 0.01	1	1.05
skin epidermis development (GO:0098773)	74	0	0.23	-	< 0.01	1	1.05
oogenesis (GO:0048477)	74	0	0.23	-	< 0.01	1	1.05
mitotic G1 DNA damage checkpoint (GO:0031571)	74	0	0.23	-	< 0.01	1	1.05
regulation of DNA recombination (GO:0000018)	74	0	0.23	-	< 0.01	1	1.05
carbohydrate transport (GO:0008643)	74	0	0.23	-	< 0.01	1	1.05
synaptic vesicle exocytosis (GO:0016079)	74	0	0.23	-	< 0.01	1	1.05
ribosomal large subunit biogenesis (GO:0042273)	74	0	0.23	-	< 0.01	1	1.05
associative learning (GO:0008306)	74	0	0.23	-	< 0.01	1	1.05
establishment of protein localization to mitochondrion (GO:0072655)	74	0	0.23	-	< 0.01	1	1.05
positive regulation of production of molecular mediator of immune response (GO:0002702)	74	0	0.23	-	< 0.01	1	1.05
regulation of supramolecular fiber organization (GO:1902903)	342	1	1.04	-	0.96	1	1.05
positive regulation of protein modification process (GO:0031401)	1184	3	3.6	-	0.83	1	1.05
B cell receptor signaling pathway (GO:0050853)	115	0	0.35	-	< 0.01	1	1.05
cellular monovalent inorganic cation homeostasis (GO:0030004)	115	0	0.35	-	< 0.01	1	1.05
developmental growth involved in morphogenesis (GO:0060560)	115	0	0.35	-	< 0.01	1	1.05
meiotic nuclear division (GO:0140013)	155	0	0.47	-	< 0.01	1	1.05
purine ribonucleotide biosynthetic process (GO:0009152)	155	0	0.47	-	< 0.01	1	1.05
organophosphate catabolic process (GO:0046434)	155	0	0.47	-	< 0.01	1	1.05
regulation of JAK-STAT cascade (GO:0046425)	155	0	0.47	-	< 0.01	1	1.05
positive regulation of cell cycle process (GO:0090068)	273	0	0.83	-	< 0.01	1	1.05
NADH dehydrogenase complex assembly (GO:0010257)	65	0	0.2	-	< 0.01	1	1.05
signal transduction involved in mitotic G1 DNA damage checkpoint (GO:0072431)	65	0	0.2	-	< 0.01	1	1.05
signal transduction involved in mitotic cell cycle checkpoint (GO:0072413)	65	0	0.2	-	< 0.01	1	1.05
multicellular organismal response to stress (GO:0033555)	65	0	0.2	-	< 0.01	1	1.05
organelle disassembly (GO:1903008)	65	0	0.2	-	< 0.01	1	1.05
mitochondrial respiratory chain complex I assembly (GO:0032981)	65	0	0.2	-	< 0.01	1	1.05
signal transduction involved in mitotic DNA integrity checkpoint (GO:1902403)	65	0	0.2	-	< 0.01	1	1.05
signal transduction involved in mitotic DNA damage checkpoint (GO:1902402)	65	0	0.2	-	< 0.01	1	1.05
intracellular signal transduction involved in G1 DNA damage checkpoint (GO:1902400)	65	0	0.2	-	< 0.01	1	1.05
positive regulation of mitotic cell cycle phase transition (GO:1901992)	65	0	0.2	-	< 0.01	1	1.05
positive regulation of DNA biosynthetic process (GO:2000573)	65	0	0.2	-	< 0.01	1	1.05
positive regulation of synapse assembly (GO:0051965)	65	0	0.2	-	< 0.01	1	1.05
positive regulation of nuclear division (GO:0051785)	65	0	0.2	-	< 0.01	1	1.05
amine metabolic process (GO:0009308)	65	0	0.2	-	< 0.01	1	1.05
phosphatidylinositol-mediated signaling (GO:0048015)	65	0	0.2	-	< 0.01	1	1.05
O-glycan processing (GO:0016266)	65	0	0.2	-	< 0.01	1	1.05
response to cadmium ion (GO:0046686)	65	0	0.2	-	< 0.01	1	1.05
ribosome assembly (GO:0042255)	65	0	0.2	-	< 0.01	1	1.05
determination of heart left/right asymmetry (GO:0061371)	65	0	0.2	-	< 0.01	1	1.05
peptidyl-lysine modification (GO:0018205)	306	0	0.93	-	< 0.01	1	1.05
vascular process in circulatory system (GO:0003018)	164	0	0.5	-	< 0.01	1	1.04
double-strand break repair (GO:0006302)	164	0	0.5	-	< 0.01	1	1.04
sensory perception of mechanical stimulus (GO:0050954)	164	0	0.5	-	< 0.01	1	1.04
methylation (GO:0032259)	308	0	0.94	-	< 0.01	1	1.04
positive regulation of nucleic acid-templated transcription (GO:1903508)	1466	4	4.46	-	0.9	1	1.04
positive regulation of transcription, DNA-templated (GO:0045893)	1466	4	4.46	-	0.9	1	1.04
microtubule-based movement (GO:0007018)	298	0	0.91	-	< 0.01	1	1.04
tRNA metabolic process (GO:0006399)	193	0	0.59	-	< 0.01	1	1.04
peptidyl-tyrosine modification (GO:0018212)	193	0	0.59	-	< 0.01	1	1.04
sister chromatid segregation (GO:0000819)	193	0	0.59	-	< 0.01	1	1.04
multi-organism reproductive process (GO:0044703)	964	2	2.93	-	0.68	1	1.04
positive regulation of T cell differentiation (GO:0045582)	73	0	0.22	-	< 0.01	1	1.04
smoothened signaling pathway (GO:0007224)	73	0	0.22	-	< 0.01	1	1.04
mesenchymal cell development (GO:0014031)	73	0	0.22	-	< 0.01	1	1.04
transcription-coupled nucleotide-excision repair (GO:0006283)	73	0	0.22	-	< 0.01	1	1.04
DNA duplex unwinding (GO:0032508)	73	0	0.22	-	< 0.01	1	1.04
stem cell development (GO:0048864)	73	0	0.22	-	< 0.01	1	1.04
energy reserve metabolic process (GO:0006112)	73	0	0.22	-	< 0.01	1	1.04
regulation of neurological system process (GO:0031644)	73	0	0.22	-	< 0.01	1	1.04
regulation of cellular response to oxidative stress (GO:1900407)	73	0	0.22	-	< 0.01	1	1.04
regulation of cell killing (GO:0031341)	73	0	0.22	-	< 0.01	1	1.04
vascular endothelial growth factor receptor signaling pathway (GO:0048010)	73	0	0.22	-	< 0.01	1	1.04
hormone secretion (GO:0046879)	73	0	0.22	-	< 0.01	1	1.04
organ growth (GO:0035265)	73	0	0.22	-	< 0.01	1	1.04
lymphocyte proliferation (GO:0046651)	73	0	0.22	-	< 0.01	1	1.04
cellular ketone metabolic process (GO:0042180)	73	0	0.22	-	< 0.01	1	1.04
regulation of epithelial cell apoptotic process (GO:1904035)	73	0	0.22	-	< 0.01	1	1.04
central nervous system neuron development (GO:0021954)	73	0	0.22	-	< 0.01	1	1.04
negative regulation of cellular protein catabolic process (GO:1903363)	73	0	0.22	-	< 0.01	1	1.04
ensheathment of neurons (GO:0007272)	97	0	0.3	-	< 0.01	1	1.04
nephron epithelium development (GO:0072009)	97	0	0.3	-	< 0.01	1	1.04
translational termination (GO:0006415)	97	0	0.3	-	< 0.01	1	1.04
primary neural tube formation (GO:0014020)	97	0	0.3	-	< 0.01	1	1.04
interleukin-1-mediated signaling pathway (GO:0070498)	97	0	0.3	-	< 0.01	1	1.04
negative regulation of viral process (GO:0048525)	97	0	0.3	-	< 0.01	1	1.04
regulation of ERBB signaling pathway (GO:1901184)	97	0	0.3	-	< 0.01	1	1.04
axon ensheathment (GO:0008366)	97	0	0.3	-	< 0.01	1	1.04
gland morphogenesis (GO:0022612)	97	0	0.3	-	< 0.01	1	1.04
spermatogenesis (GO:0007283)	519	1	1.58	-	0.63	1	1.04
modification-dependent protein catabolic process (GO:0019941)	519	1	1.58	-	0.63	1	1.04
nucleotide metabolic process (GO:0009117)	520	1	1.58	-	0.63	1	1.04
vesicle budding from membrane (GO:0006900)	92	0	0.28	-	< 0.01	1	1.04
activation of GTPase activity (GO:0090630)	92	0	0.28	-	< 0.01	1	1.04
regulation of heart rate (GO:0002027)	92	0	0.28	-	< 0.01	1	1.04
positive regulation of purine nucleotide metabolic process (GO:1900544)	92	0	0.28	-	< 0.01	1	1.04
regulation of potassium ion transport (GO:0043266)	92	0	0.28	-	< 0.01	1	1.04
segmentation (GO:0035282)	92	0	0.28	-	< 0.01	1	1.04
positive regulation of nucleotide metabolic process (GO:0045981)	92	0	0.28	-	< 0.01	1	1.04
positive regulation of transcription by RNA polymerase II (GO:0045944)	1140	3	3.47	-	0.87	1	1.04
multicellular organism reproduction (GO:0032504)	812	2	2.47	-	0.81	1	1.04
protein export from nucleus (GO:0006611)	147	0	0.45	-	< 0.01	1	1.04
response to purine-containing compound (GO:0014074)	147	0	0.45	-	< 0.01	1	1.04
response to hexose (GO:0009746)	147	0	0.45	-	< 0.01	1	1.04
tube formation (GO:0035148)	147	0	0.45	-	< 0.01	1	1.04
proteolysis involved in cellular protein catabolic process (GO:0051603)	576	1	1.75	-	0.57	1	1.04
cellular response to light stimulus (GO:0071482)	108	0	0.33	-	< 0.01	1	1.04
localization within membrane (GO:0051668)	108	0	0.33	-	< 0.01	1	1.04
stress-activated MAPK cascade (GO:0051403)	108	0	0.33	-	< 0.01	1	1.04
nucleoside phosphate catabolic process (GO:1901292)	108	0	0.33	-	< 0.01	1	1.04
regulation of protein complex disassembly (GO:0043244)	108	0	0.33	-	< 0.01	1	1.04
regulation of gene silencing (GO:0060968)	108	0	0.33	-	< 0.01	1	1.04
establishment of cell polarity (GO:0030010)	108	0	0.33	-	< 0.01	1	1.04
digestion (GO:0007586)	108	0	0.33	-	< 0.01	1	1.04
small GTPase mediated signal transduction (GO:0007264)	323	0	0.98	-	< 0.01	1	1.04
activation of protein kinase activity (GO:0032147)	323	0	0.98	-	< 0.01	1	1.04
camera-type eye morphogenesis (GO:0048593)	110	0	0.33	-	< 0.01	1	1.04
response to amino acid (GO:0043200)	110	0	0.33	-	< 0.01	1	1.04
multicellular organismal reproductive process (GO:0048609)	798	2	2.43	-	0.82	1	1.04
transmembrane receptor protein serine/threonine kinase signaling pathway (GO:0007178)	198	0	0.6	-	< 0.01	1	1.04
regulation of viral process (GO:0050792)	198	0	0.6	-	< 0.01	1	1.04
RNA transport (GO:0050658)	198	0	0.6	-	< 0.01	1	1.04
nucleic acid transport (GO:0050657)	198	0	0.6	-	< 0.01	1	1.04
cellular response to decreased oxygen levels (GO:0036294)	198	0	0.6	-	< 0.01	1	1.04
connective tissue development (GO:0061448)	198	0	0.6	-	< 0.01	1	1.04
potassium ion transport (GO:0006813)	172	0	0.52	-	< 0.01	1	1.04
organelle localization by membrane tethering (GO:0140056)	172	0	0.52	-	< 0.01	1	1.04
response to temperature stimulus (GO:0009266)	172	0	0.52	-	< 0.01	1	1.04
purine-containing compound biosynthetic process (GO:0072522)	172	0	0.52	-	< 0.01	1	1.04
mesenchyme development (GO:0060485)	200	0	0.61	-	< 0.01	1	1.04
establishment of RNA localization (GO:0051236)	200	0	0.61	-	< 0.01	1	1.04
ER to Golgi vesicle-mediated transport (GO:0006888)	202	0	0.61	-	< 0.01	1	1.04
positive regulation of DNA metabolic process (GO:0051054)	202	0	0.61	-	< 0.01	1	1.04
endosomal transport (GO:0016197)	202	0	0.61	-	< 0.01	1	1.04
transcription initiation from RNA polymerase II promoter (GO:0006367)	166	0	0.5	-	< 0.01	1	1.04
cellular carbohydrate metabolic process (GO:0044262)	166	0	0.5	-	< 0.01	1	1.04
protein stabilization (GO:0050821)	166	0	0.5	-	< 0.01	1	1.04
regulation of macroautophagy (GO:0016241)	166	0	0.5	-	< 0.01	1	1.04
somitogenesis (GO:0001756)	63	0	0.19	-	< 0.01	1	1.04
chondrocyte differentiation (GO:0002062)	63	0	0.19	-	< 0.01	1	1.04
demethylation (GO:0070988)	63	0	0.19	-	< 0.01	1	1.04
negative regulation of intracellular transport (GO:0032387)	63	0	0.19	-	< 0.01	1	1.04
COPII vesicle coating (GO:0048208)	63	0	0.19	-	< 0.01	1	1.04
vesicle targeting, rough ER to cis-Golgi (GO:0048207)	63	0	0.19	-	< 0.01	1	1.04
nucleotide phosphorylation (GO:0046939)	63	0	0.19	-	< 0.01	1	1.04
neutrophil chemotaxis (GO:0030593)	63	0	0.19	-	< 0.01	1	1.04
cellular response to heat (GO:0034605)	63	0	0.19	-	< 0.01	1	1.04
regulation of cartilage development (GO:0061035)	63	0	0.19	-	< 0.01	1	1.04
neuropeptide signaling pathway (GO:0007218)	105	0	0.32	-	< 0.01	1	1.04
neural tube formation (GO:0001841)	105	0	0.32	-	< 0.01	1	1.04
mRNA export from nucleus (GO:0006406)	105	0	0.32	-	< 0.01	1	1.04
mRNA-containing ribonucleoprotein complex export from nucleus (GO:0071427)	105	0	0.32	-	< 0.01	1	1.04
negative regulation of phosphatase activity (GO:0010923)	105	0	0.32	-	< 0.01	1	1.04
positive regulation of autophagy (GO:0010508)	105	0	0.32	-	< 0.01	1	1.04
ribonucleotide metabolic process (GO:0009259)	384	1	1.17	-	0.86	1	1.04
nucleoside phosphate metabolic process (GO:0006753)	527	1	1.6	-	0.62	1	1.04
positive regulation of protein kinase activity (GO:0045860)	527	1	1.6	-	0.62	1	1.04
integrin-mediated signaling pathway (GO:0007229)	90	0	0.27	-	< 0.01	1	1.04
neural tube closure (GO:0001843)	90	0	0.27	-	< 0.01	1	1.04
positive regulation of cell cycle arrest (GO:0071158)	90	0	0.27	-	< 0.01	1	1.04
ncRNA transcription (GO:0098781)	90	0	0.27	-	< 0.01	1	1.04
regulation of TOR signaling (GO:0032006)	90	0	0.27	-	< 0.01	1	1.04
positive regulation of plasma membrane bounded cell projection assembly (GO:0120034)	90	0	0.27	-	< 0.01	1	1.04
mitochondrial translational termination (GO:0070126)	90	0	0.27	-	< 0.01	1	1.04
midbrain development (GO:0030901)	90	0	0.27	-	< 0.01	1	1.04
cell growth (GO:0016049)	90	0	0.27	-	< 0.01	1	1.04
negative regulation of gene expression, epigenetic (GO:0045814)	90	0	0.27	-	< 0.01	1	1.04
signal transduction involved in cell cycle checkpoint (GO:0072395)	79	0	0.24	-	< 0.01	1	1.04
ceramide metabolic process (GO:0006672)	79	0	0.24	-	< 0.01	1	1.04
peroxisome organization (GO:0007031)	79	0	0.24	-	< 0.01	1	1.04
tRNA modification (GO:0006400)	79	0	0.24	-	< 0.01	1	1.04
protein localization to mitochondrion (GO:0070585)	79	0	0.24	-	< 0.01	1	1.04
intracellular steroid hormone receptor signaling pathway (GO:0030518)	79	0	0.24	-	< 0.01	1	1.04
negative regulation of viral life cycle (GO:1903901)	79	0	0.24	-	< 0.01	1	1.04
regulation of establishment of protein localization to mitochondrion (GO:1903747)	79	0	0.24	-	< 0.01	1	1.04
artery development (GO:0060840)	79	0	0.24	-	< 0.01	1	1.04
lipid oxidation (GO:0034440)	79	0	0.24	-	< 0.01	1	1.04
somite development (GO:0061053)	79	0	0.24	-	< 0.01	1	1.04
negative regulation of mRNA metabolic process (GO:1903312)	79	0	0.24	-	< 0.01	1	1.04
organic cyclic compound catabolic process (GO:1901361)	505	1	1.54	-	0.65	1	1.04
regulation of epidermal cell differentiation (GO:0045604)	58	0	0.18	-	< 0.01	1	1.04
positive regulation of fat cell differentiation (GO:0045600)	58	0	0.18	-	< 0.01	1	1.04
telencephalon cell migration (GO:0022029)	58	0	0.18	-	< 0.01	1	1.04
positive regulation of response to wounding (GO:1903036)	58	0	0.18	-	< 0.01	1	1.04
regulation of double-strand break repair (GO:2000779)	58	0	0.18	-	< 0.01	1	1.04
glutathione metabolic process (GO:0006749)	58	0	0.18	-	< 0.01	1	1.04
lysosome organization (GO:0007040)	58	0	0.18	-	< 0.01	1	1.04
glycogen metabolic process (GO:0005977)	58	0	0.18	-	< 0.01	1	1.04
regulation of interleukin-1 beta production (GO:0032651)	58	0	0.18	-	< 0.01	1	1.04
tetrapyrrole metabolic process (GO:0033013)	58	0	0.18	-	< 0.01	1	1.04
non-recombinational repair (GO:0000726)	58	0	0.18	-	< 0.01	1	1.04
IRE1-mediated unfolded protein response (GO:0036498)	58	0	0.18	-	< 0.01	1	1.04
regulation of postsynapse organization (GO:0099175)	58	0	0.18	-	< 0.01	1	1.04
positive regulation of small GTPase mediated signal transduction (GO:0051057)	58	0	0.18	-	< 0.01	1	1.04
positive regulation of epithelial cell differentiation (GO:0030858)	58	0	0.18	-	< 0.01	1	1.04
positive regulation of cyclic nucleotide metabolic process (GO:0030801)	58	0	0.18	-	< 0.01	1	1.03
cytoplasmic microtubule organization (GO:0031122)	58	0	0.18	-	< 0.01	1	1.03
positive regulation of viral life cycle (GO:1903902)	58	0	0.18	-	< 0.01	1	1.03
transport of virus (GO:0046794)	58	0	0.18	-	< 0.01	1	1.03
cellular response to alcohol (GO:0097306)	58	0	0.18	-	< 0.01	1	1.03
photoreceptor cell differentiation (GO:0046530)	58	0	0.18	-	< 0.01	1	1.03
negative regulation of T cell proliferation (GO:0042130)	58	0	0.18	-	< 0.01	1	1.03
protein localization to chromosome (GO:0034502)	58	0	0.18	-	< 0.01	1	1.03
mammary gland epithelium development (GO:0061180)	58	0	0.18	-	< 0.01	1	1.03
lytic vacuole organization (GO:0080171)	58	0	0.18	-	< 0.01	1	1.03
detection of chemical stimulus (GO:0009593)	512	1	1.56	-	0.64	1	1.03
plasma membrane bounded cell projection morphogenesis (GO:0120039)	491	1	1.49	-	0.67	1	1.03
vesicle coating (GO:0006901)	67	0	0.2	-	< 0.01	1	1.03
regulation of osteoclast differentiation (GO:0045670)	67	0	0.2	-	< 0.01	1	1.03
epithelial to mesenchymal transition (GO:0001837)	67	0	0.2	-	< 0.01	1	1.03
nephron morphogenesis (GO:0072028)	67	0	0.2	-	< 0.01	1	1.03
DNA methylation or demethylation (GO:0044728)	67	0	0.2	-	< 0.01	1	1.03
regulation of mitochondrial membrane potential (GO:0051881)	67	0	0.2	-	< 0.01	1	1.03
modification by host of symbiont morphology or physiology (GO:0051851)	67	0	0.2	-	< 0.01	1	1.03
organic hydroxy compound catabolic process (GO:1901616)	67	0	0.2	-	< 0.01	1	1.03
regulation of behavior (GO:0050795)	67	0	0.2	-	< 0.01	1	1.03
nuclear-transcribed mRNA catabolic process, deadenylation-dependent decay (GO:0000288)	67	0	0.2	-	< 0.01	1	1.03
negative regulation of protein ubiquitination (GO:0031397)	67	0	0.2	-	< 0.01	1	1.03
regulation of protein import (GO:1904589)	67	0	0.2	-	< 0.01	1	1.03
cardiac muscle tissue morphogenesis (GO:0055008)	67	0	0.2	-	< 0.01	1	1.03
regulation of bone mineralization (GO:0030500)	67	0	0.2	-	< 0.01	1	1.03
positive regulation of dendrite development (GO:1900006)	67	0	0.2	-	< 0.01	1	1.03
outflow tract morphogenesis (GO:0003151)	67	0	0.2	-	< 0.01	1	1.03
male gamete generation (GO:0048232)	537	1	1.63	-	0.61	1	1.03
signal transduction involved in DNA damage checkpoint (GO:0072422)	78	0	0.24	-	< 0.01	1	1.03
signal transduction involved in DNA integrity checkpoint (GO:0072401)	78	0	0.24	-	< 0.01	1	1.03
muscle tissue morphogenesis (GO:0060415)	78	0	0.24	-	< 0.01	1	1.03
fatty acid oxidation (GO:0019395)	78	0	0.24	-	< 0.01	1	1.03
regulation of translational initiation (GO:0006446)	78	0	0.24	-	< 0.01	1	1.03
regulation of intracellular steroid hormone receptor signaling pathway (GO:0033143)	78	0	0.24	-	< 0.01	1	1.03
regulation of stress fiber assembly (GO:0051492)	78	0	0.24	-	< 0.01	1	1.03
regulation of calcium ion-dependent exocytosis (GO:0017158)	78	0	0.24	-	< 0.01	1	1.03
positive regulation of STAT cascade (GO:1904894)	78	0	0.24	-	< 0.01	1	1.03
Golgi vesicle budding (GO:0048194)	78	0	0.24	-	< 0.01	1	1.03
positive regulation of protein localization to nucleus (GO:1900182)	78	0	0.24	-	< 0.01	1	1.03
regulation of hemostasis (GO:1900046)	78	0	0.24	-	< 0.01	1	1.03
regulation of cellular response to heat (GO:1900034)	78	0	0.24	-	< 0.01	1	1.03
cytoskeleton-dependent cytokinesis (GO:0061640)	78	0	0.24	-	< 0.01	1	1.03
regulation of blood coagulation (GO:0030193)	78	0	0.24	-	< 0.01	1	1.03
adherens junction organization (GO:0034332)	78	0	0.24	-	< 0.01	1	1.03
cellular response to peptide (GO:1901653)	314	0	0.96	-	< 0.01	1	1.03
chemical synaptic transmission (GO:0007268)	459	1	1.4	-	0.72	1	1.03
anterograde trans-synaptic signaling (GO:0098916)	459	1	1.4	-	0.72	1	1.03
circulatory system process (GO:0003013)	385	1	1.17	-	0.85	1	1.03
regulation of muscle contraction (GO:0006937)	156	0	0.47	-	< 0.01	1	1.03
chromatin assembly or disassembly (GO:0006333)	156	0	0.47	-	< 0.01	1	1.03
macroautophagy (GO:0016236)	156	0	0.47	-	< 0.01	1	1.03
carbohydrate biosynthetic process (GO:0016051)	156	0	0.47	-	< 0.01	1	1.03
positive regulation of ossification (GO:0045778)	83	0	0.25	-	< 0.01	1	1.03
metanephros development (GO:0001656)	83	0	0.25	-	< 0.01	1	1.03
regulation of membrane permeability (GO:0090559)	83	0	0.25	-	< 0.01	1	1.03
positive regulation of cell division (GO:0051781)	83	0	0.25	-	< 0.01	1	1.03
DNA geometric change (GO:0032392)	83	0	0.25	-	< 0.01	1	1.03
regulation of coagulation (GO:0050818)	83	0	0.25	-	< 0.01	1	1.03
nucleoside diphosphate metabolic process (GO:0009132)	83	0	0.25	-	< 0.01	1	1.03
regulation of gene silencing by miRNA (GO:0060964)	83	0	0.25	-	< 0.01	1	1.03
intrinsic apoptotic signaling pathway by p53 class mediator (GO:0072332)	59	0	0.18	-	< 0.01	1	1.03
iron ion transport (GO:0006826)	59	0	0.18	-	< 0.01	1	1.03
T cell activation involved in immune response (GO:0002286)	59	0	0.18	-	< 0.01	1	1.03
fatty acid beta-oxidation (GO:0006635)	59	0	0.18	-	< 0.01	1	1.03
regulation of sodium ion transmembrane transport (GO:1902305)	59	0	0.18	-	< 0.01	1	1.03
peptidyl-proline modification (GO:0018208)	59	0	0.18	-	< 0.01	1	1.03
artery morphogenesis (GO:0048844)	59	0	0.18	-	< 0.01	1	1.03
cellular glucan metabolic process (GO:0006073)	59	0	0.18	-	< 0.01	1	1.03
postsynapse organization (GO:0099173)	59	0	0.18	-	< 0.01	1	1.03
glucan metabolic process (GO:0044042)	59	0	0.18	-	< 0.01	1	1.03
detection of light stimulus (GO:0009583)	59	0	0.18	-	< 0.01	1	1.03
actin filament bundle assembly (GO:0051017)	59	0	0.18	-	< 0.01	1	1.03
histone deacetylation (GO:0016575)	59	0	0.18	-	< 0.01	1	1.03
mechanoreceptor differentiation (GO:0042490)	59	0	0.18	-	< 0.01	1	1.03
myotube differentiation (GO:0014902)	59	0	0.18	-	< 0.01	1	1.03
negative regulation of response to cytokine stimulus (GO:0060761)	59	0	0.18	-	< 0.01	1	1.03
mesenchymal cell differentiation (GO:0048762)	141	0	0.43	-	< 0.01	1	1.03
positive regulation of NF-kappaB transcription factor activity (GO:0051092)	141	0	0.43	-	< 0.01	1	1.03
digestive system development (GO:0055123)	141	0	0.43	-	< 0.01	1	1.03
cellular response to starvation (GO:0009267)	141	0	0.43	-	< 0.01	1	1.03
B cell activation (GO:0042113)	141	0	0.43	-	< 0.01	1	1.03
positive regulation of cellular protein catabolic process (GO:1903364)	141	0	0.43	-	< 0.01	1	1.03
retrograde vesicle-mediated transport, Golgi to ER (GO:0006890)	81	0	0.25	-	< 0.01	1	1.03
positive regulation of response to DNA damage stimulus (GO:2001022)	81	0	0.25	-	< 0.01	1	1.03
mitotic spindle organization (GO:0007052)	81	0	0.25	-	< 0.01	1	1.03
RNA phosphodiester bond hydrolysis, endonucleolytic (GO:0090502)	81	0	0.25	-	< 0.01	1	1.03
cellular response to carbohydrate stimulus (GO:0071322)	81	0	0.25	-	< 0.01	1	1.03
regulation of response to endoplasmic reticulum stress (GO:1905897)	81	0	0.25	-	< 0.01	1	1.03
peptidyl-lysine methylation (GO:0018022)	81	0	0.25	-	< 0.01	1	1.03
anaphase-promoting complex-dependent catabolic process (GO:0031145)	81	0	0.25	-	< 0.01	1	1.03
regulation of epithelial to mesenchymal transition (GO:0010717)	81	0	0.25	-	< 0.01	1	1.03
renal tubule development (GO:0061326)	81	0	0.25	-	< 0.01	1	1.03
chaperone-mediated protein folding (GO:0061077)	81	0	0.25	-	< 0.01	1	1.03
response to carbohydrate (GO:0009743)	176	0	0.54	-	< 0.01	1	1.03
protein acylation (GO:0043543)	176	0	0.54	-	< 0.01	1	1.03
regulation of reproductive process (GO:2000241)	138	0	0.42	-	< 0.01	1	1.03
regulation of blood vessel size (GO:0050880)	138	0	0.42	-	< 0.01	1	1.03
regulation of dendrite development (GO:0050773)	138	0	0.42	-	< 0.01	1	1.03
response to UV (GO:0009411)	138	0	0.42	-	< 0.01	1	1.03
positive regulation of neuron differentiation (GO:0045666)	345	1	1.05	-	0.95	1	1.03
regulation of hormone levels (GO:0010817)	517	1	1.57	-	0.64	1	1.03
cell projection morphogenesis (GO:0048858)	494	1	1.5	-	0.67	1	1.03
neurotransmitter secretion (GO:0007269)	114	0	0.35	-	< 0.01	1	1.03
viral transcription (GO:0019083)	114	0	0.35	-	< 0.01	1	1.03
peptidyl-lysine acetylation (GO:0018394)	114	0	0.35	-	< 0.01	1	1.03
signal release from synapse (GO:0099643)	114	0	0.35	-	< 0.01	1	1.03
nucleotide-excision repair (GO:0006289)	114	0	0.35	-	< 0.01	1	1.03
glucose metabolic process (GO:0006006)	114	0	0.35	-	< 0.01	1	1.03
regulation of establishment of planar polarity (GO:0090175)	114	0	0.35	-	< 0.01	1	1.03
ribonucleoside monophosphate biosynthetic process (GO:0009156)	114	0	0.35	-	< 0.01	1	1.03
memory (GO:0007613)	114	0	0.35	-	< 0.01	1	1.03
regulation of production of molecular mediator of immune response (GO:0002700)	114	0	0.35	-	< 0.01	1	1.03
potassium ion transmembrane transport (GO:0071805)	159	0	0.48	-	< 0.01	1	1.03
cellular potassium ion transport (GO:0071804)	159	0	0.48	-	< 0.01	1	1.03
regulation of intrinsic apoptotic signaling pathway (GO:2001242)	159	0	0.48	-	< 0.01	1	1.03
cardiac chamber development (GO:0003205)	159	0	0.48	-	< 0.01	1	1.03
cellular modified amino acid metabolic process (GO:0006575)	183	0	0.56	-	< 0.01	1	1.03
regulation of blood pressure (GO:0008217)	183	0	0.56	-	< 0.01	1	1.03
head development (GO:0060322)	749	2	2.28	-	0.88	1	1.03
regulation of cytoskeleton organization (GO:0051493)	516	1	1.57	-	0.64	1	1.03
urogenital system development (GO:0001655)	303	0	0.92	-	< 0.01	1	1.03
protein import into nucleus (GO:0006606)	103	0	0.31	-	< 0.01	1	1.03
protein targeting to ER (GO:0045047)	103	0	0.31	-	< 0.01	1	1.03
negative regulation of G1/S transition of mitotic cell cycle (GO:2000134)	103	0	0.31	-	< 0.01	1	1.03
ribonucleoside metabolic process (GO:0009119)	103	0	0.31	-	< 0.01	1	1.03
regulation of gene expression (GO:0010468)	4746	14	14.44	-	0.97	1	1.03
phagocytosis, recognition (GO:0006910)	93	0	0.28	-	< 0.01	1	1.03
transforming growth factor beta receptor signaling pathway (GO:0007179)	93	0	0.28	-	< 0.01	1	1.03
SRP-dependent cotranslational protein targeting to membrane (GO:0006614)	93	0	0.28	-	< 0.01	1	1.03
cellular response to leukemia inhibitory factor (GO:1990830)	93	0	0.28	-	< 0.01	1	1.03
response to leukemia inhibitory factor (GO:1990823)	93	0	0.28	-	< 0.01	1	1.03
positive regulation of chromatin organization (GO:1905269)	93	0	0.28	-	< 0.01	1	1.03
positive regulation of actin filament polymerization (GO:0030838)	93	0	0.28	-	< 0.01	1	1.03
microtubule organizing center organization (GO:0031023)	93	0	0.28	-	< 0.01	1	1.03
positive regulation of endothelial cell migration (GO:0010595)	93	0	0.28	-	< 0.01	1	1.03
vesicle targeting (GO:0006903)	85	0	0.26	-	< 0.01	1	1.03
adenylate cyclase-inhibiting G-protein coupled receptor signaling pathway (GO:0007193)	85	0	0.26	-	< 0.01	1	1.03
ERBB signaling pathway (GO:0038127)	85	0	0.26	-	< 0.01	1	1.03
cytokinesis (GO:0000910)	85	0	0.26	-	< 0.01	1	1.03
positive regulation of ion transmembrane transporter activity (GO:0032414)	85	0	0.26	-	< 0.01	1	1.03
hormone transport (GO:0009914)	85	0	0.26	-	< 0.01	1	1.03
muscle organ morphogenesis (GO:0048644)	85	0	0.26	-	< 0.01	1	1.03
ERAD pathway (GO:0036503)	85	0	0.26	-	< 0.01	1	1.03
protein polymerization (GO:0051258)	85	0	0.26	-	< 0.01	1	1.03
regulation of JUN kinase activity (GO:0043506)	85	0	0.26	-	< 0.01	1	1.03
calcium ion regulated exocytosis (GO:0017156)	85	0	0.26	-	< 0.01	1	1.03
translational initiation (GO:0006413)	146	0	0.44	-	< 0.01	1	1.02
eye morphogenesis (GO:0048592)	146	0	0.44	-	< 0.01	1	1.02
hindbrain development (GO:0030902)	146	0	0.44	-	< 0.01	1	1.02
morphogenesis of embryonic epithelium (GO:0016331)	146	0	0.44	-	< 0.01	1	1.02
activation of MAPK activity (GO:0000187)	148	0	0.45	-	< 0.01	1	1.02
sensory perception of sound (GO:0007605)	148	0	0.45	-	< 0.01	1	1.02
negative regulation of response to DNA damage stimulus (GO:2001021)	69	0	0.21	-	< 0.01	1	1.02
neural crest cell development (GO:0014032)	69	0	0.21	-	< 0.01	1	1.02
termination of RNA polymerase II transcription (GO:0006369)	69	0	0.21	-	< 0.01	1	1.02
cellular response to glucose stimulus (GO:0071333)	69	0	0.21	-	< 0.01	1	1.02
negative regulation of ion transmembrane transporter activity (GO:0032413)	69	0	0.21	-	< 0.01	1	1.02
aminoglycan catabolic process (GO:0006026)	69	0	0.21	-	< 0.01	1	1.02
COPII-coated vesicle budding (GO:0090114)	69	0	0.21	-	< 0.01	1	1.02
peroxisomal transport (GO:0043574)	69	0	0.21	-	< 0.01	1	1.02
chromosome organization involved in meiotic cell cycle (GO:0070192)	69	0	0.21	-	< 0.01	1	1.02
regulation of cardiac conduction (GO:1903779)	69	0	0.21	-	< 0.01	1	1.02
antigen processing and presentation of peptide antigen via MHC class II (GO:0002495)	99	0	0.3	-	< 0.01	1	1.02
lymphocyte activation involved in immune response (GO:0002285)	99	0	0.3	-	< 0.01	1	1.02
cotranslational protein targeting to membrane (GO:0006613)	99	0	0.3	-	< 0.01	1	1.02
regulation of phosphatidylinositol 3-kinase signaling (GO:0014066)	99	0	0.3	-	< 0.01	1	1.02
response to cAMP (GO:0051591)	99	0	0.3	-	< 0.01	1	1.02
positive regulation of ubiquitin-dependent protein catabolic process (GO:2000060)	99	0	0.3	-	< 0.01	1	1.02
sodium ion transmembrane transport (GO:0035725)	99	0	0.3	-	< 0.01	1	1.02
regulation of circadian rhythm (GO:0042752)	99	0	0.3	-	< 0.01	1	1.02
snRNA metabolic process (GO:0016073)	99	0	0.3	-	< 0.01	1	1.02
cardiac septum development (GO:0003279)	99	0	0.3	-	< 0.01	1	1.02
nerve development (GO:0021675)	77	0	0.23	-	< 0.01	1	1.02
ATP biosynthetic process (GO:0006754)	77	0	0.23	-	< 0.01	1	1.02
regulation of ATP biosynthetic process (GO:2001169)	77	0	0.23	-	< 0.01	1	1.02
nephron tubule development (GO:0072080)	77	0	0.23	-	< 0.01	1	1.02
C-terminal protein lipidation (GO:0006501)	77	0	0.23	-	< 0.01	1	1.02
neural crest cell differentiation (GO:0014033)	77	0	0.23	-	< 0.01	1	1.02
protein sumoylation (GO:0016925)	77	0	0.23	-	< 0.01	1	1.02
protein homotetramerization (GO:0051289)	77	0	0.23	-	< 0.01	1	1.02
regulation of carbohydrate catabolic process (GO:0043470)	77	0	0.23	-	< 0.01	1	1.02
regulation of ATPase activity (GO:0043462)	77	0	0.23	-	< 0.01	1	1.02
mRNA 3'-end processing (GO:0031124)	77	0	0.23	-	< 0.01	1	1.02
purine nucleoside metabolic process (GO:0042278)	77	0	0.23	-	< 0.01	1	1.02
cellular response to UV (GO:0034644)	77	0	0.23	-	< 0.01	1	1.02
regulation of striated muscle contraction (GO:0006942)	88	0	0.27	-	< 0.01	1	1.02
regulation of viral genome replication (GO:0045069)	88	0	0.27	-	< 0.01	1	1.02
double-strand break repair via homologous recombination (GO:0000724)	88	0	0.27	-	< 0.01	1	1.02
developmental cell growth (GO:0048588)	88	0	0.27	-	< 0.01	1	1.02
positive regulation of protein binding (GO:0032092)	88	0	0.27	-	< 0.01	1	1.02
mitochondrial translational elongation (GO:0070125)	88	0	0.27	-	< 0.01	1	1.02
histone methylation (GO:0016571)	88	0	0.27	-	< 0.01	1	1.02
purine ribonucleoside triphosphate biosynthetic process (GO:0009206)	88	0	0.27	-	< 0.01	1	1.02
protein targeting to peroxisome (GO:0006625)	68	0	0.21	-	< 0.01	1	1.02
mesoderm formation (GO:0001707)	68	0	0.21	-	< 0.01	1	1.02
plasma membrane organization (GO:0007009)	68	0	0.21	-	< 0.01	1	1.02
positive regulation of phosphatidylinositol 3-kinase signaling (GO:0014068)	68	0	0.21	-	< 0.01	1	1.02
lens development in camera-type eye (GO:0002088)	68	0	0.21	-	< 0.01	1	1.02
vasculogenesis (GO:0001570)	68	0	0.21	-	< 0.01	1	1.02
multi-organism behavior (GO:0051705)	68	0	0.21	-	< 0.01	1	1.02
regulation of glycolytic process (GO:0006110)	68	0	0.21	-	< 0.01	1	1.02
pyruvate metabolic process (GO:0006090)	68	0	0.21	-	< 0.01	1	1.02
negative regulation of protein complex disassembly (GO:0043242)	68	0	0.21	-	< 0.01	1	1.02
inositol lipid-mediated signaling (GO:0048017)	68	0	0.21	-	< 0.01	1	1.02
histone lysine methylation (GO:0034968)	68	0	0.21	-	< 0.01	1	1.02
positive regulation of nucleocytoplasmic transport (GO:0046824)	68	0	0.21	-	< 0.01	1	1.02
flagellated sperm motility (GO:0030317)	68	0	0.21	-	< 0.01	1	1.02
regulation of dendritic spine development (GO:0060998)	68	0	0.21	-	< 0.01	1	1.02
digestive system process (GO:0022600)	68	0	0.21	-	< 0.01	1	1.02
renal tubule morphogenesis (GO:0061333)	68	0	0.21	-	< 0.01	1	1.02
establishment of protein localization to peroxisome (GO:0072663)	68	0	0.21	-	< 0.01	1	1.02
protein localization to peroxisome (GO:0072662)	68	0	0.21	-	< 0.01	1	1.02
nucleobase-containing small molecule biosynthetic process (GO:0034404)	151	0	0.46	-	< 0.01	1	1.02
adenylate cyclase-modulating G-protein coupled receptor signaling pathway (GO:0007188)	185	0	0.56	-	< 0.01	1	1.02
regulation of cell projection assembly (GO:0060491)	160	0	0.49	-	< 0.01	1	1.02
positive regulation of chromosome organization (GO:2001252)	160	0	0.49	-	< 0.01	1	1.02
purine nucleotide biosynthetic process (GO:0006164)	160	0	0.49	-	< 0.01	1	1.02
stem cell differentiation (GO:0048863)	142	0	0.43	-	< 0.01	1	1.02
mitochondrial gene expression (GO:0140053)	142	0	0.43	-	< 0.01	1	1.02
positive regulation of mitotic cell cycle (GO:0045931)	142	0	0.43	-	< 0.01	1	1.02
adaptive immune response (GO:0002250)	495	1	1.51	-	0.66	1	1.02
cytosolic calcium ion transport (GO:0060401)	76	0	0.23	-	< 0.01	1	1.02
diencephalon development (GO:0021536)	76	0	0.23	-	< 0.01	1	1.02
cell fate specification (GO:0001708)	76	0	0.23	-	< 0.01	1	1.02
negative regulation of leukocyte proliferation (GO:0070664)	76	0	0.23	-	< 0.01	1	1.02
DNA synthesis involved in DNA repair (GO:0000731)	76	0	0.23	-	< 0.01	1	1.02
regulation of biomineral tissue development (GO:0070167)	76	0	0.23	-	< 0.01	1	1.02
lymphocyte costimulation (GO:0031294)	76	0	0.23	-	< 0.01	1	1.02
regulation of smoothened signaling pathway (GO:0008589)	76	0	0.23	-	< 0.01	1	1.02
embryonic heart tube development (GO:0035050)	76	0	0.23	-	< 0.01	1	1.02
phosphatidylcholine metabolic process (GO:0046470)	76	0	0.23	-	< 0.01	1	1.02
positive regulation of JAK-STAT cascade (GO:0046427)	76	0	0.23	-	< 0.01	1	1.02
heart development (GO:0007507)	497	1	1.51	-	0.66	1	1.02
centrosome cycle (GO:0007098)	82	0	0.25	-	< 0.01	1	1.02
regulation of protein depolymerization (GO:1901879)	82	0	0.25	-	< 0.01	1	1.02
cellular glucose homeostasis (GO:0001678)	82	0	0.25	-	< 0.01	1	1.02
leukocyte proliferation (GO:0070661)	82	0	0.25	-	< 0.01	1	1.02
cellular polysaccharide metabolic process (GO:0044264)	82	0	0.25	-	< 0.01	1	1.02
regulation of steroid biosynthetic process (GO:0050810)	82	0	0.25	-	< 0.01	1	1.02
regulation of mRNA splicing, via spliceosome (GO:0048024)	82	0	0.25	-	< 0.01	1	1.02
aerobic respiration (GO:0009060)	82	0	0.25	-	< 0.01	1	1.02
multicellular organism growth (GO:0035264)	82	0	0.25	-	< 0.01	1	1.02
kidney morphogenesis (GO:0060993)	82	0	0.25	-	< 0.01	1	1.02
regulation of protein tyrosine kinase activity (GO:0061097)	82	0	0.25	-	< 0.01	1	1.02
regulation of response to oxidative stress (GO:1902882)	82	0	0.25	-	< 0.01	1	1.02
carbohydrate derivative catabolic process (GO:1901136)	180	0	0.55	-	< 0.01	1	1.02
regulation of morphogenesis of an epithelium (GO:1905330)	180	0	0.55	-	< 0.01	1	1.02
regulation of cation channel activity (GO:2001257)	153	0	0.47	-	< 0.01	1	1.02
protein targeting to membrane (GO:0006612)	153	0	0.47	-	< 0.01	1	1.02
vesicle fusion (GO:0006906)	106	0	0.32	-	< 0.01	1	1.02
metencephalon development (GO:0022037)	106	0	0.32	-	< 0.01	1	1.02
dicarboxylic acid metabolic process (GO:0043648)	106	0	0.32	-	< 0.01	1	1.02
histone acetylation (GO:0016573)	106	0	0.32	-	< 0.01	1	1.02
nucleoside triphosphate biosynthetic process (GO:0009142)	106	0	0.32	-	< 0.01	1	1.02
response to hydrogen peroxide (GO:0042542)	106	0	0.32	-	< 0.01	1	1.02
negative regulation of cellular protein localization (GO:1903828)	106	0	0.32	-	< 0.01	1	1.02
response to reactive oxygen species (GO:0000302)	187	0	0.57	-	< 0.01	1	1.02
regulation of protein ubiquitination (GO:0031396)	187	0	0.57	-	< 0.01	1	1.02
regulation of actin polymerization or depolymerization (GO:0008064)	187	0	0.57	-	< 0.01	1	1.02
membrane fusion (GO:0061025)	187	0	0.57	-	< 0.01	1	1.02
tissue morphogenesis (GO:0048729)	531	1	1.62	-	0.62	1	1.02
regulation of JNK cascade (GO:0046328)	167	0	0.51	-	< 0.01	1	1.02
regulation of signal transduction by p53 class mediator (GO:1901796)	179	0	0.54	-	< 0.01	1	1.02
regulation of mitochondrion organization (GO:0010821)	179	0	0.54	-	< 0.01	1	1.02
cell projection assembly (GO:0030031)	453	1	1.38	-	0.73	1	1.02
regulation of glial cell differentiation (GO:0045685)	62	0	0.19	-	< 0.01	1	1.02
negative regulation of proteolysis involved in cellular protein catabolic process (GO:1903051)	62	0	0.19	-	< 0.01	1	1.02
regulation of cellular amino acid metabolic process (GO:0006521)	62	0	0.19	-	< 0.01	1	1.02
glycosaminoglycan catabolic process (GO:0006027)	62	0	0.19	-	< 0.01	1	1.02
neuron projection extension (GO:1990138)	62	0	0.19	-	< 0.01	1	1.02
negative regulation of ERK1 and ERK2 cascade (GO:0070373)	62	0	0.19	-	< 0.01	1	1.02
cellular response to hydrogen peroxide (GO:0070301)	62	0	0.19	-	< 0.01	1	1.02
regulation of B cell proliferation (GO:0030888)	62	0	0.19	-	< 0.01	1	1.02
purine ribonucleoside diphosphate metabolic process (GO:0009179)	62	0	0.19	-	< 0.01	1	1.02
purine nucleoside diphosphate metabolic process (GO:0009135)	62	0	0.19	-	< 0.01	1	1.02
positive regulation of tyrosine phosphorylation of STAT protein (GO:0042531)	62	0	0.19	-	< 0.01	1	1.02
hormone biosynthetic process (GO:0042446)	62	0	0.19	-	< 0.01	1	1.02
actin filament bundle organization (GO:0061572)	62	0	0.19	-	< 0.01	1	1.02
cellular carbohydrate biosynthetic process (GO:0034637)	62	0	0.19	-	< 0.01	1	1.02
cofactor metabolic process (GO:0051186)	490	1	1.49	-	0.67	1	1.02
epidermal cell differentiation (GO:0009913)	310	0	0.94	-	< 0.01	1	1.02
production of molecular mediator of immune response (GO:0002440)	162	0	0.49	-	< 0.01	1	1.02
cytoskeleton-dependent intracellular transport (GO:0030705)	162	0	0.49	-	< 0.01	1	1.02
cellular response to drug (GO:0035690)	307	0	0.93	-	< 0.01	1	1.02
ubiquitin-dependent protein catabolic process (GO:0006511)	496	1	1.51	-	0.66	1	1.02
positive regulation of canonical Wnt signaling pathway (GO:0090263)	143	0	0.43	-	< 0.01	1	1.02
response to glucose (GO:0009749)	143	0	0.43	-	< 0.01	1	1.02
skeletal muscle organ development (GO:0060538)	143	0	0.43	-	< 0.01	1	1.02
regulation of organelle assembly (GO:1902115)	163	0	0.5	-	< 0.01	1	1.02
nuclear export (GO:0051168)	163	0	0.5	-	< 0.01	1	1.02
regulation of mRNA stability (GO:0043488)	163	0	0.5	-	< 0.01	1	1.02
protein localization to plasma membrane (GO:0072659)	163	0	0.5	-	< 0.01	1	1.02
positive regulation of osteoblast differentiation (GO:0045669)	57	0	0.17	-	< 0.01	1	1.02
arachidonic acid metabolic process (GO:0019369)	57	0	0.17	-	< 0.01	1	1.02
positive regulation of intrinsic apoptotic signaling pathway (GO:2001244)	57	0	0.17	-	< 0.01	1	1.02
cellular response to glucocorticoid stimulus (GO:0071385)	57	0	0.17	-	< 0.01	1	1.02
positive regulation of reproductive process (GO:2000243)	57	0	0.17	-	< 0.01	1	1.01
regulation of extrinsic apoptotic signaling pathway via death domain receptors (GO:1902041)	57	0	0.17	-	< 0.01	1	1.01
nucleoside diphosphate phosphorylation (GO:0006165)	57	0	0.17	-	< 0.01	1	1.01
positive regulation of actin filament bundle assembly (GO:0032233)	57	0	0.17	-	< 0.01	1	1.01
regulation of lymphocyte apoptotic process (GO:0070228)	57	0	0.17	-	< 0.01	1	1.01
spliceosomal complex assembly (GO:0000245)	57	0	0.17	-	< 0.01	1	1.01
positive regulation of blood vessel diameter (GO:0097755)	57	0	0.17	-	< 0.01	1	1.01
calcium ion transmembrane import into cytosol (GO:0097553)	57	0	0.17	-	< 0.01	1	1.01
regulation of muscle cell apoptotic process (GO:0010660)	57	0	0.17	-	< 0.01	1	1.01
endosome to lysosome transport (GO:0008333)	57	0	0.17	-	< 0.01	1	1.01
peptide hormone secretion (GO:0030072)	57	0	0.17	-	< 0.01	1	1.01
mitochondrial transmembrane transport (GO:1990542)	94	0	0.29	-	< 0.01	1	1.01
positive regulation of transporter activity (GO:0032411)	94	0	0.29	-	< 0.01	1	1.01
negative regulation of NF-kappaB transcription factor activity (GO:0032088)	94	0	0.29	-	< 0.01	1	1.01
ribonucleoside triphosphate biosynthetic process (GO:0009201)	94	0	0.29	-	< 0.01	1	1.01
feeding behavior (GO:0007631)	94	0	0.29	-	< 0.01	1	1.01
regulation of GTPase activity (GO:0043087)	486	1	1.48	-	0.68	1	1.01
chromatin remodeling (GO:0006338)	181	0	0.55	-	< 0.01	1	1.01
inner ear development (GO:0048839)	181	0	0.55	-	< 0.01	1	1.01
membrane docking (GO:0022406)	181	0	0.55	-	< 0.01	1	1.01
cellular response to xenobiotic stimulus (GO:0071466)	177	0	0.54	-	< 0.01	1	1.01
T cell receptor signaling pathway (GO:0050852)	177	0	0.54	-	< 0.01	1	1.01
regulation of insulin secretion (GO:0050796)	177	0	0.54	-	< 0.01	1	1.01
regulation of proteasomal protein catabolic process (GO:0061136)	177	0	0.54	-	< 0.01	1	1.01
positive regulation of binding (GO:0051099)	170	0	0.52	-	< 0.01	1	1.01
organelle fission (GO:0048285)	319	0	0.97	-	< 0.01	1	1.01
negative regulation of extrinsic apoptotic signaling pathway (GO:2001237)	104	0	0.32	-	< 0.01	1	1.01
spinal cord development (GO:0021510)	104	0	0.32	-	< 0.01	1	1.01
modification of morphology or physiology of other organism involved in symbiotic interaction (GO:0051817)	104	0	0.32	-	< 0.01	1	1.01
action potential (GO:0001508)	104	0	0.32	-	< 0.01	1	1.01
regulation of DNA biosynthetic process (GO:2000278)	104	0	0.32	-	< 0.01	1	1.01
positive regulation of viral process (GO:0048524)	104	0	0.32	-	< 0.01	1	1.01
phosphatidylinositol phosphorylation (GO:0046854)	104	0	0.32	-	< 0.01	1	1.01
reactive oxygen species metabolic process (GO:0072593)	104	0	0.32	-	< 0.01	1	1.01
microtubule cytoskeleton organization involved in mitosis (GO:1902850)	104	0	0.32	-	< 0.01	1	1.01
glycosyl compound metabolic process (GO:1901657)	152	0	0.46	-	< 0.01	1	1.01
response to monosaccharide (GO:0034284)	152	0	0.46	-	< 0.01	1	1.01
sodium ion transport (GO:0006814)	157	0	0.48	-	< 0.01	1	1.01
homophilic cell adhesion via plasma membrane adhesion molecules (GO:0007156)	157	0	0.48	-	< 0.01	1	1.01
regulation of STAT cascade (GO:1904892)	157	0	0.48	-	< 0.01	1	1.01
protein secretion (GO:0009306)	157	0	0.48	-	< 0.01	1	1.01
regulation of cell division (GO:0051302)	154	0	0.47	-	< 0.01	1	1.01
mRNA transport (GO:0051028)	154	0	0.47	-	< 0.01	1	1.01
protein import (GO:0017038)	154	0	0.47	-	< 0.01	1	1.01
alcohol biosynthetic process (GO:0046165)	95	0	0.29	-	< 0.01	1	1.01
adenylate cyclase-activating G-protein coupled receptor signaling pathway (GO:0007189)	95	0	0.29	-	< 0.01	1	1.01
acyl-CoA metabolic process (GO:0006637)	95	0	0.29	-	< 0.01	1	1.01
telomere maintenance (GO:0000723)	95	0	0.29	-	< 0.01	1	1.01
post-embryonic development (GO:0009791)	95	0	0.29	-	< 0.01	1	1.01
regulation of cellular pH (GO:0030641)	95	0	0.29	-	< 0.01	1	1.01
myelination (GO:0042552)	95	0	0.29	-	< 0.01	1	1.01
thioester metabolic process (GO:0035383)	95	0	0.29	-	< 0.01	1	1.01
hexose metabolic process (GO:0019318)	158	0	0.48	-	< 0.01	1	1.01
cellular response to insulin stimulus (GO:0032869)	158	0	0.48	-	< 0.01	1	1.01
regulation of plasma membrane bounded cell projection assembly (GO:0120032)	158	0	0.48	-	< 0.01	1	1.01
gene silencing (GO:0016458)	158	0	0.48	-	< 0.01	1	1.01
regulation of pH (GO:0006885)	102	0	0.31	-	< 0.01	1	1.01
neuromuscular process (GO:0050905)	102	0	0.31	-	< 0.01	1	1.01
purine ribonucleoside monophosphate biosynthetic process (GO:0009168)	102	0	0.31	-	< 0.01	1	1.01
nucleotide catabolic process (GO:0009166)	102	0	0.31	-	< 0.01	1	1.01
purine nucleoside monophosphate biosynthetic process (GO:0009127)	102	0	0.31	-	< 0.01	1	1.01
positive regulation of stress-activated MAPK cascade (GO:0032874)	144	0	0.44	-	< 0.01	1	1.01
monovalent inorganic cation homeostasis (GO:0055067)	144	0	0.44	-	< 0.01	1	1.01
positive regulation of cellular amide metabolic process (GO:0034250)	144	0	0.44	-	< 0.01	1	1.01
positive regulation of myeloid cell differentiation (GO:0045639)	89	0	0.27	-	< 0.01	1	1.01
polysaccharide metabolic process (GO:0005976)	89	0	0.27	-	< 0.01	1	1.01
microtubule bundle formation (GO:0001578)	89	0	0.27	-	< 0.01	1	1.01
recombinational repair (GO:0000725)	89	0	0.27	-	< 0.01	1	1.01
regulation of actin filament bundle assembly (GO:0032231)	89	0	0.27	-	< 0.01	1	1.01
axis specification (GO:0009798)	89	0	0.27	-	< 0.01	1	1.01
regulation of calcium ion transmembrane transporter activity (GO:1901019)	89	0	0.27	-	< 0.01	1	1.01
hair cycle (GO:0042633)	89	0	0.27	-	< 0.01	1	1.01
purine nucleoside triphosphate biosynthetic process (GO:0009145)	89	0	0.27	-	< 0.01	1	1.01
molting cycle (GO:0042303)	89	0	0.27	-	< 0.01	1	1.01
JNK cascade (GO:0007254)	86	0	0.26	-	< 0.01	1	1.01
regulation of actomyosin structure organization (GO:0110020)	86	0	0.26	-	< 0.01	1	1.01
regulation of posttranscriptional gene silencing (GO:0060147)	86	0	0.26	-	< 0.01	1	1.01
ureteric bud development (GO:0001657)	86	0	0.26	-	< 0.01	1	1.01
C-terminal protein amino acid modification (GO:0018410)	86	0	0.26	-	< 0.01	1	1.01
regulation of sodium ion transport (GO:0002028)	86	0	0.26	-	< 0.01	1	1.01
DNA modification (GO:0006304)	86	0	0.26	-	< 0.01	1	1.01
positive regulation of proteasomal ubiquitin-dependent protein catabolic process (GO:0032436)	86	0	0.26	-	< 0.01	1	1.01
regulation of leukocyte apoptotic process (GO:2000106)	86	0	0.26	-	< 0.01	1	1.01
positive regulation of histone modification (GO:0031058)	86	0	0.26	-	< 0.01	1	1.01
regulation of gene silencing by RNA (GO:0060966)	86	0	0.26	-	< 0.01	1	1.01
retrograde transport, endosome to Golgi (GO:0042147)	86	0	0.26	-	< 0.01	1	1.01
RNA phosphodiester bond hydrolysis (GO:0090501)	149	0	0.45	-	< 0.01	1	1.01
regulation of ubiquitin-dependent protein catabolic process (GO:2000058)	149	0	0.45	-	< 0.01	1	1.01
mitotic nuclear division (GO:0140014)	149	0	0.45	-	< 0.01	1	1.01
negative regulation of translation (GO:0017148)	149	0	0.45	-	< 0.01	1	1.01
cell surface receptor signaling pathway involved in cell-cell signaling (GO:1905114)	432	1	1.31	-	0.76	1	1.01
establishment or maintenance of cell polarity (GO:0007163)	188	0	0.57	-	< 0.01	1	1.01
regulation of response to DNA damage stimulus (GO:2001020)	188	0	0.57	-	< 0.01	1	1.01
regulation of actin filament length (GO:0030832)	188	0	0.57	-	< 0.01	1	1.01
positive regulation of supramolecular fiber organization (GO:1902905)	188	0	0.57	-	< 0.01	1	1.01
cerebellum development (GO:0021549)	98	0	0.3	-	< 0.01	1	1.01
transcription elongation from RNA polymerase II promoter (GO:0006368)	98	0	0.3	-	< 0.01	1	1.01
telomere organization (GO:0032200)	98	0	0.3	-	< 0.01	1	1.01
BMP signaling pathway (GO:0030509)	98	0	0.3	-	< 0.01	1	1.01
antigen processing and presentation of exogenous peptide antigen via MHC class II (GO:0019886)	98	0	0.3	-	< 0.01	1	1.01
B cell differentiation (GO:0030183)	98	0	0.3	-	< 0.01	1	1.01
negative regulation of intracellular signal transduction (GO:1902532)	514	1	1.56	-	0.64	1	1.01
cell part morphogenesis (GO:0032990)	514	1	1.56	-	0.64	1	1.01
regulation of oxidative stress-induced cell death (GO:1903201)	64	0	0.19	-	< 0.01	1	1.01
calcium ion transport into cytosol (GO:0060402)	64	0	0.19	-	< 0.01	1	1.01
DNA damage response, signal transduction by p53 class mediator resulting in cell cycle arrest (GO:0006977)	64	0	0.19	-	< 0.01	1	1.01
nephron tubule morphogenesis (GO:0072078)	64	0	0.19	-	< 0.01	1	1.01
membrane depolarization (GO:0051899)	64	0	0.19	-	< 0.01	1	1.01
positive regulation of organelle assembly (GO:1902117)	64	0	0.19	-	< 0.01	1	1.01
cellular response to ammonium ion (GO:0071242)	64	0	0.19	-	< 0.01	1	1.01
cellular response to amino acid stimulus (GO:0071230)	64	0	0.19	-	< 0.01	1	1.01
neural nucleus development (GO:0048857)	64	0	0.19	-	< 0.01	1	1.01
embryonic pattern specification (GO:0009880)	64	0	0.19	-	< 0.01	1	1.01
mitotic cytokinesis (GO:0000281)	64	0	0.19	-	< 0.01	1	1.01
autophagosome organization (GO:1905037)	64	0	0.19	-	< 0.01	1	1.01
ovulation cycle (GO:0042698)	64	0	0.19	-	< 0.01	1	1.01
ribonucleoside diphosphate metabolic process (GO:0009185)	64	0	0.19	-	< 0.01	1	1.01
regulation of histone methylation (GO:0031060)	64	0	0.19	-	< 0.01	1	1.01
regulation of viral transcription (GO:0046782)	64	0	0.19	-	< 0.01	1	1.01
regulation of protein import into nucleus (GO:0042306)	64	0	0.19	-	< 0.01	1	1.01
positive regulation of establishment of protein localization to mitochondrion (GO:1903749)	64	0	0.19	-	< 0.01	1	1.01
regulation of sprouting angiogenesis (GO:1903670)	64	0	0.19	-	< 0.01	1	1.01
execution phase of apoptosis (GO:0097194)	64	0	0.19	-	< 0.01	1	1.01
response to activity (GO:0014823)	64	0	0.19	-	< 0.01	1	1.01
ventricular septum development (GO:0003281)	64	0	0.19	-	< 0.01	1	1.01
regulation of cytokine production involved in immune response (GO:0002718)	64	0	0.19	-	< 0.01	1	1.01
DNA packaging (GO:0006323)	178	0	0.54	-	< 0.01	1	1.01
positive regulation of multi-organism process (GO:0043902)	178	0	0.54	-	< 0.01	1	1.01
intracellular receptor signaling pathway (GO:0030522)	178	0	0.54	-	< 0.01	1	1.01
drug transmembrane transport (GO:0006855)	75	0	0.23	-	< 0.01	1	1.01
mononuclear cell proliferation (GO:0032943)	75	0	0.23	-	< 0.01	1	1.01
cardiac muscle contraction (GO:0060048)	75	0	0.23	-	< 0.01	1	1.01
G1 DNA damage checkpoint (GO:0044783)	75	0	0.23	-	< 0.01	1	1.01
T cell costimulation (GO:0031295)	75	0	0.23	-	< 0.01	1	1.01
regulation of mitochondrial membrane permeability (GO:0046902)	75	0	0.23	-	< 0.01	1	1.01
regulation of cellular response to insulin stimulus (GO:1900076)	75	0	0.23	-	< 0.01	1	1.01
chromosome localization (GO:0050000)	75	0	0.23	-	< 0.01	1	1.01
ribosomal small subunit biogenesis (GO:0042274)	75	0	0.23	-	< 0.01	1	1.01
erythrocyte differentiation (GO:0030218)	75	0	0.23	-	< 0.01	1	1.01
hair cycle process (GO:0022405)	75	0	0.23	-	< 0.01	1	1.01
molting cycle process (GO:0022404)	75	0	0.23	-	< 0.01	1	1.01
purine nucleotide metabolic process (GO:0006163)	386	1	1.17	-	0.85	1	1.01
fertilization (GO:0009566)	168	0	0.51	-	< 0.01	1	1.01
regulation of actin filament polymerization (GO:0030833)	168	0	0.51	-	< 0.01	1	1.01
ribonucleotide biosynthetic process (GO:0009260)	168	0	0.51	-	< 0.01	1	1.01
inorganic anion transport (GO:0015698)	168	0	0.51	-	< 0.01	1	1.01
protein localization to nucleus (GO:0034504)	168	0	0.51	-	< 0.01	1	1.01
modification-dependent macromolecule catabolic process (GO:0043632)	528	1	1.61	-	0.62	1	1.01
meiotic cell cycle process (GO:1903046)	171	0	0.52	-	< 0.01	1	1.01
regulation of RNA stability (GO:0043487)	171	0	0.52	-	< 0.01	1	1.01
negative regulation of DNA binding transcription factor activity (GO:0043433)	171	0	0.52	-	< 0.01	1	1.01
ribose phosphate biosynthetic process (GO:0046390)	171	0	0.52	-	< 0.01	1	1.01
cellular response to interleukin-1 (GO:0071347)	173	0	0.53	-	< 0.01	1	1.01
hormone-mediated signaling pathway (GO:0009755)	173	0	0.53	-	< 0.01	1	1
peptide secretion (GO:0002790)	173	0	0.53	-	< 0.01	1	1
regulation of systemic arterial blood pressure (GO:0003073)	96	0	0.29	-	< 0.01	1	1
negative regulation of intrinsic apoptotic signaling pathway (GO:2001243)	96	0	0.29	-	< 0.01	1	1
positive regulation of peptide hormone secretion (GO:0090277)	96	0	0.29	-	< 0.01	1	1
ciliary basal body-plasma membrane docking (GO:0097711)	96	0	0.29	-	< 0.01	1	1
fatty acid catabolic process (GO:0009062)	96	0	0.29	-	< 0.01	1	1
inner ear morphogenesis (GO:0042472)	96	0	0.29	-	< 0.01	1	1
protein-containing complex assembly (GO:0065003)	1528	4	4.65	-	0.86	1	1
mesonephric tubule development (GO:0072164)	87	0	0.26	-	< 0.01	1	1
mesonephric epithelium development (GO:0072163)	87	0	0.26	-	< 0.01	1	1
chloride transmembrane transport (GO:1902476)	87	0	0.26	-	< 0.01	1	1
hematopoietic progenitor cell differentiation (GO:0002244)	87	0	0.26	-	< 0.01	1	1
roof of mouth development (GO:0060021)	87	0	0.26	-	< 0.01	1	1
NIK/NF-kappaB signaling (GO:0038061)	87	0	0.26	-	< 0.01	1	1
ephrin receptor signaling pathway (GO:0048013)	87	0	0.26	-	< 0.01	1	1
DNA damage response, signal transduction by p53 class mediator (GO:0030330)	87	0	0.26	-	< 0.01	1	1
positive regulation of cellular component biogenesis (GO:0044089)	502	1	1.53	-	0.65	1	1
cellular component morphogenesis (GO:0032989)	791	2	2.41	-	0.83	1	1
regulation of membrane potential (GO:0042391)	434	1	1.32	-	0.76	1	1
chloride transport (GO:0006821)	100	0	0.3	-	< 0.01	1	1
canonical Wnt signaling pathway (GO:0060070)	100	0	0.3	-	< 0.01	1	1
regulation of glucose metabolic process (GO:0010906)	100	0	0.3	-	< 0.01	1	1
cardiac septum morphogenesis (GO:0060411)	66	0	0.2	-	< 0.01	1	1
type I interferon signaling pathway (GO:0060337)	66	0	0.2	-	< 0.01	1	1
blastocyst development (GO:0001824)	66	0	0.2	-	< 0.01	1	1
nephron epithelium morphogenesis (GO:0072088)	66	0	0.2	-	< 0.01	1	1
cellular response to type I interferon (GO:0071357)	66	0	0.2	-	< 0.01	1	1
oligodendrocyte differentiation (GO:0048709)	66	0	0.2	-	< 0.01	1	1
sensory perception of taste (GO:0050909)	66	0	0.2	-	< 0.01	1	1
actin cytoskeleton reorganization (GO:0031532)	66	0	0.2	-	< 0.01	1	1
pigment metabolic process (GO:0042440)	66	0	0.2	-	< 0.01	1	1
ubiquitin-dependent ERAD pathway (GO:0030433)	66	0	0.2	-	< 0.01	1	1
negative regulation of wound healing (GO:0061045)	66	0	0.2	-	< 0.01	1	1
forebrain generation of neurons (GO:0021872)	66	0	0.2	-	< 0.01	1	1
cell aging (GO:0007569)	66	0	0.2	-	< 0.01	1	1
positive regulation of mRNA metabolic process (GO:1903313)	66	0	0.2	-	< 0.01	1	1
embryonic heart tube morphogenesis (GO:0003143)	66	0	0.2	-	< 0.01	1	1
Fc-epsilon receptor signaling pathway (GO:0038095)	184	0	0.56	-	< 0.01	1	1
response to topologically incorrect protein (GO:0035966)	184	0	0.56	-	< 0.01	1	1
regulation of mRNA catabolic process (GO:0061013)	184	0	0.56	-	< 0.01	1	1
carbohydrate homeostasis (GO:0033500)	175	0	0.53	-	< 0.01	1	1
glucose homeostasis (GO:0042593)	175	0	0.53	-	< 0.01	1	1
positive regulation of Wnt signaling pathway (GO:0030177)	175	0	0.53	-	< 0.01	1	1
heart process (GO:0003015)	91	0	0.28	-	< 0.01	1	1
mesonephros development (GO:0001823)	91	0	0.28	-	< 0.01	1	1
meiotic chromosome segregation (GO:0045132)	91	0	0.28	-	< 0.01	1	1
regulation of intracellular pH (GO:0051453)	91	0	0.28	-	< 0.01	1	1
tube closure (GO:0060606)	91	0	0.28	-	< 0.01	1	1
plasma membrane bounded cell projection assembly (GO:0120031)	436	1	1.33	-	0.75	1	1
response to unfolded protein (GO:0006986)	165	0	0.5	-	< 0.01	1	1
signal release (GO:0023061)	182	0	0.55	-	< 0.01	1	1
antigen processing and presentation of peptide or polysaccharide antigen via MHC class II (GO:0002504)	101	0	0.31	-	< 0.01	1	1
Wnt signaling pathway, planar cell polarity pathway (GO:0060071)	101	0	0.31	-	< 0.01	1	1
mitochondrial respiratory chain complex assembly (GO:0033108)	101	0	0.31	-	< 0.01	1	1
regulation of DNA repair (GO:0006282)	101	0	0.31	-	< 0.01	1	1
peptidyl-threonine modification (GO:0018210)	101	0	0.31	-	< 0.01	1	1
inorganic anion transmembrane transport (GO:0098661)	101	0	0.31	-	< 0.01	1	1
peptidyl-tyrosine dephosphorylation (GO:0035335)	101	0	0.31	-	< 0.01	1	1
immune response-activating cell surface receptor signaling pathway (GO:0002429)	433	1	1.32	-	0.76	1	1
regulation of innate immune response (GO:0045088)	433	1	1.32	-	0.76	1	1
cell morphogenesis involved in neuron differentiation (GO:0048667)	433	1	1.32	-	0.76	1	1
epidermis development (GO:0008544)	410	1	1.25	-	0.8	1	1
negative regulation of canonical Wnt signaling pathway (GO:0090090)	174	0	0.53	-	< 0.01	1	1
central nervous system neuron differentiation (GO:0021953)	174	0	0.53	-	< 0.01	1	1
endomembrane system organization (GO:0010256)	407	1	1.24	-	0.81	1	1
regulation of multi-organism process (GO:0043900)	399	1	1.21	-	0.82	1	1
ribose phosphate metabolic process (GO:0019693)	399	1	1.21	-	0.82	1	1
regulation of apoptotic signaling pathway (GO:2001233)	390	1	1.19	-	0.84	1	1
purine-containing compound metabolic process (GO:0072521)	422	1	1.28	-	0.78	1	1
positive regulation of GTPase activity (GO:0043547)	413	1	1.26	-	0.8	1	1
signal transduction by protein phosphorylation (GO:0023014)	413	1	1.26	-	0.8	1	1
establishment of protein localization to organelle (GO:0072594)	413	1	1.26	-	0.8	1	1
morphogenesis of an epithelium (GO:0002009)	421	1	1.28	-	0.78	1	1
response to radiation (GO:0009314)	429	1	1.3	-	0.77	1	1
positive regulation of RNA metabolic process (GO:0051254)	1540	4	4.68	-	0.85	1	1
organic anion transport (GO:0015711)	424	1	1.29	-	0.78	1	1
generation of precursor metabolites and energy (GO:0006091)	416	1	1.27	-	0.79	1	1

### Sheet: Signature B GO
Analysis Type:	PANTHER Overrepresentation Test (Released 20171205)
Annotation Version and Release Date:	GO Ontology database Released 2018-04-04
Analyzed List:	upload_1 (Homo sapiens)
Reference List:	Homo sapiens (all genes in database)
Test Type:	FISHER
GO biological process complete	Homo sapiens - REFLIST (21042)	upload_1 (689)	upload_1 (expected)	upload_1 (over/under)	upload_1 (fold Enrichment)	upload_1 (raw P-value)	upload_1 (FDR)
translational initiation (GO:0006413)	146	98	4.78	+	20.5	2.62e-82	4.09e-78
protein targeting to ER (GO:0045047)	103	82	3.37	+	24.31	4.59e-73	3.58e-69
establishment of protein localization to endoplasmic reticulum (GO:0072599)	107	82	3.5	+	23.4	4.09e-72	2.13e-68
protein localization to endoplasmic reticulum (GO:0070972)	129	86	4.22	+	20.36	6.06e-72	2.36e-68
viral gene expression (GO:0019080)	128	85	4.19	+	20.28	5.35e-71	1.67e-67
SRP-dependent cotranslational protein targeting to membrane (GO:0006614)	93	78	3.05	+	25.61	1.03e-70	2.68e-67
nuclear-transcribed mRNA catabolic process, nonsense-mediated decay (GO:0000184)	119	83	3.9	+	21.3	1.37e-70	3.05e-67
cotranslational protein targeting to membrane (GO:0006613)	99	79	3.24	+	24.37	1.95e-70	3.79e-67
translation (GO:0006412)	400	117	13.1	+	8.93	1.83e-66	3.17e-63
nuclear-transcribed mRNA catabolic process (GO:0000956)	199	92	6.52	+	14.12	3.77e-66	5.89e-63
viral transcription (GO:0019083)	114	78	3.73	+	20.9	7.4e-66	1.05e-62
peptide biosynthetic process (GO:0043043)	426	118	13.95	+	8.46	7.33e-65	9.53e-62
mRNA catabolic process (GO:0006402)	215	92	7.04	+	13.07	8.59e-64	1.03e-60
peptide metabolic process (GO:0006518)	563	129	18.43	+	7	8.68e-63	9.67e-60
RNA catabolic process (GO:0006401)	245	95	8.02	+	11.84	9.01e-63	9.37e-60
protein targeting to membrane (GO:0006612)	153	81	5.01	+	16.17	8.81e-62	8.59e-59
amide biosynthetic process (GO:0043604)	500	118	16.37	+	7.21	1.98e-58	1.81e-55
establishment of protein localization to membrane (GO:0090150)	238	87	7.79	+	11.16	1.03e-55	8.89e-53
nucleobase-containing compound catabolic process (GO:0034655)	408	104	13.36	+	7.78	4.77e-54	3.91e-51
cellular amide metabolic process (GO:0043603)	727	132	23.8	+	5.55	6.2e-54	4.84e-51
viral process (GO:0016032)	662	126	21.68	+	5.81	2.28e-53	1.69e-50
protein targeting (GO:0006605)	349	96	11.43	+	8.4	2.64e-52	1.87e-49
symbiont process (GO:0044403)	737	130	24.13	+	5.39	7.99e-52	5.42e-49
interspecies interaction between organisms (GO:0044419)	780	133	25.54	+	5.21	1.42e-51	9.24e-49
mRNA metabolic process (GO:0016071)	682	125	22.33	+	5.6	2.39e-51	1.49e-48
ribonucleoprotein complex biogenesis (GO:0022613)	485	108	15.88	+	6.8	3.17e-51	1.9e-48
heterocycle catabolic process (GO:0046700)	456	105	14.93	+	7.03	5.83e-51	3.37e-48
rRNA processing (GO:0006364)	268	85	8.78	+	9.69	2.32e-50	1.29e-47
cellular nitrogen compound catabolic process (GO:0044270)	458	104	15	+	6.93	5.63e-50	3.03e-47
aromatic compound catabolic process (GO:0019439)	473	105	15.49	+	6.78	1.16e-49	6.03e-47
rRNA metabolic process (GO:0016072)	293	87	9.59	+	9.07	1.3e-49	6.56e-47
establishment of protein localization to organelle (GO:0072594)	413	99	13.52	+	7.32	2.41e-49	1.17e-46
organic cyclic compound catabolic process (GO:1901361)	505	107	16.54	+	6.47	6.03e-49	2.85e-46
ribosome biogenesis (GO:0042254)	342	89	11.2	+	7.95	8.76e-47	4.02e-44
protein localization to membrane (GO:0072657)	431	97	14.11	+	6.87	2.88e-46	1.28e-43
protein localization to organelle (GO:0033365)	678	117	22.2	+	5.27	1.32e-45	5.71e-43
transport (GO:0006810)	4446	313	145.58	+	2.15	3.68e-44	1.55e-41
establishment of localization (GO:0051234)	4559	316	149.28	+	2.12	2.5e-43	1.03e-40
localization (GO:0051179)	5600	353	183.37	+	1.93	2.93e-41	1.17e-38
RNA processing (GO:0006396)	925	126	30.29	+	4.16	1.64e-39	6.39e-37
ncRNA processing (GO:0034470)	430	88	14.08	+	6.25	3.92e-39	1.49e-36
cytoplasmic translation (GO:0002181)	72	46	2.36	+	19.51	4.24e-38	1.57e-35
intracellular protein transport (GO:0006886)	910	121	29.8	+	4.06	5.89e-37	2.14e-34
organonitrogen compound biosynthetic process (GO:1901566)	1488	156	48.72	+	3.2	1.07e-36	3.81e-34
negative regulation of biological process (GO:0048519)	5079	319	166.31	+	1.92	2.04e-35	7.06e-33
multi-organism process (GO:0051704)	2402	201	78.65	+	2.56	5.35e-35	1.81e-32
cellular macromolecule localization (GO:0070727)	1478	152	48.4	+	3.14	8.31e-35	2.76e-32
ncRNA metabolic process (GO:0034660)	590	95	19.32	+	4.92	1.01e-34	3.27e-32
cellular protein localization (GO:0034613)	1468	151	48.07	+	3.14	1.43e-34	4.56e-32
negative regulation of macromolecule metabolic process (GO:0010605)	2554	207	83.63	+	2.48	2.39e-34	7.46e-32
cellular macromolecule catabolic process (GO:0044265)	887	115	29.04	+	3.96	3.76e-34	1.15e-31
intracellular transport (GO:0046907)	1529	152	50.07	+	3.04	2.87e-33	8.6e-31
immune system process (GO:0002376)	2670	210	87.43	+	2.4	5.31e-33	1.56e-30
protein transport (GO:0015031)	1424	145	46.63	+	3.11	1.13e-32	3.28e-30
negative regulation of metabolic process (GO:0009892)	2792	215	91.42	+	2.35	1.17e-32	3.31e-30
negative regulation of gene expression (GO:0010629)	1669	158	54.65	+	2.89	2.1e-32	5.84e-30
establishment of protein localization (GO:0045184)	1497	148	49.02	+	3.02	4.29e-32	1.17e-29
peptide transport (GO:0015833)	1447	145	47.38	+	3.06	5.56e-32	1.49e-29
amide transport (GO:0042886)	1470	145	48.13	+	3.01	2.63e-31	6.96e-29
macromolecule catabolic process (GO:0009057)	1029	119	33.69	+	3.53	3.85e-31	1e-28
establishment of localization in cell (GO:0051649)	1759	160	57.6	+	2.78	5.39e-31	1.38e-28
protein localization (GO:0008104)	2032	173	66.54	+	2.6	1.99e-30	5.01e-28
cellular localization (GO:0051641)	2346	187	76.82	+	2.43	9.96e-30	2.47e-27
cellular process (GO:0009987)	15437	625	505.47	+	1.24	3.16e-29	7.71e-27
cellular component biogenesis (GO:0044085)	2731	204	89.42	+	2.28	3.55e-29	8.52e-27
nitrogen compound transport (GO:0071705)	1740	154	56.97	+	2.7	1.52e-28	3.59e-26
macromolecule localization (GO:0033036)	2349	184	76.92	+	2.39	2.44e-28	5.67e-26
biological regulation (GO:0065007)	12292	541	402.49	+	1.34	5.11e-28	1.17e-25
regulation of biological process (GO:0050789)	11674	523	382.25	+	1.37	6.48e-28	1.47e-25
immune effector process (GO:0002252)	1038	112	33.99	+	3.3	6.47e-27	1.44e-24
immune response (GO:0006955)	1803	151	59.04	+	2.56	1.81e-25	3.98e-23
cellular nitrogen compound metabolic process (GO:0034641)	5248	299	171.84	+	1.74	5.22e-25	1.13e-22
regulation of immune system process (GO:0002682)	1584	138	51.87	+	2.66	9.09e-25	1.94e-22
cell activation (GO:0001775)	1029	107	33.69	+	3.18	1.59e-24	3.36e-22
cellular component organization or biogenesis (GO:0071840)	5795	317	189.75	+	1.67	4.06e-24	8.44e-22
Unclassified (UNCLASSIFIED)	3294	24	107.86	-	0.22	4.34e-24	8.91e-22
biological_process (GO:0008150)	17748	665	581.14	+	1.14	4.34e-24	8.79e-22
response to organic substance (GO:0010033)	2915	200	95.45	+	2.1	4.59e-24	9.18e-22
cellular catabolic process (GO:0044248)	1789	147	58.58	+	2.51	6.26e-24	1.24e-21
leukocyte activation (GO:0045321)	882	97	28.88	+	3.36	7.7e-24	1.5e-21
organic substance transport (GO:0071702)	2095	161	68.6	+	2.35	1.32e-23	2.53e-21
response to cytokine (GO:0034097)	1069	107	35	+	3.06	2.5e-23	4.75e-21
cellular response to cytokine stimulus (GO:0071345)	987	102	32.32	+	3.16	3.47e-23	6.51e-21
regulation of macromolecule metabolic process (GO:0060255)	6316	333	206.81	+	1.61	5.5e-23	1.02e-20
leukocyte activation involved in immune response (GO:0002366)	607	78	19.88	+	3.92	6.15e-23	1.13e-20
organic substance catabolic process (GO:1901575)	1721	141	56.35	+	2.5	8.32e-23	1.51e-20
cell activation involved in immune response (GO:0002263)	611	78	20.01	+	3.9	8.86e-23	1.59e-20
organonitrogen compound metabolic process (GO:1901564)	5616	306	183.89	+	1.66	1.33e-22	2.35e-20
regulation of metabolic process (GO:0019222)	6818	349	223.25	+	1.56	2.76e-22	4.84e-20
granulocyte activation (GO:0036230)	499	69	16.34	+	4.22	6e-22	1.04e-19
myeloid cell activation involved in immune response (GO:0002275)	515	70	16.86	+	4.15	7.06e-22	1.21e-19
leukocyte degranulation (GO:0043299)	505	69	16.54	+	4.17	1.09e-21	1.85e-19
myeloid leukocyte activation (GO:0002274)	566	73	18.53	+	3.94	1.37e-21	2.29e-19
cellular response to chemical stimulus (GO:0070887)	2799	188	91.65	+	2.05	1.76e-21	2.91e-19
cellular response to organic substance (GO:0071310)	2310	166	75.64	+	2.19	2.17e-21	3.57e-19
regulation of immune response (GO:0050776)	1092	104	35.76	+	2.91	3.48e-21	5.66e-19
catabolic process (GO:0009056)	2036	152	66.67	+	2.28	5.86e-21	9.43e-19
neutrophil activation (GO:0042119)	495	67	16.21	+	4.13	6.94e-21	1.1e-18
regulated exocytosis (GO:0045055)	700	80	22.92	+	3.49	1.21e-20	1.9e-18
neutrophil activation involved in immune response (GO:0002283)	487	66	15.95	+	4.14	1.3e-20	2.03e-18
myeloid leukocyte mediated immunity (GO:0002444)	517	68	16.93	+	4.02	1.41e-20	2.18e-18
cellular protein metabolic process (GO:0044267)	3830	229	125.41	+	1.83	2.68e-20	4.1e-18
gene expression (GO:0010467)	3841	229	125.77	+	1.82	3.02e-20	4.58e-18
neutrophil mediated immunity (GO:0002446)	496	66	16.24	+	4.06	3.11e-20	4.66e-18
cellular nitrogen compound biosynthetic process (GO:0044271)	3599	219	117.85	+	1.86	3.53e-20	5.24e-18
neutrophil degranulation (GO:0043312)	483	65	15.82	+	4.11	3.61e-20	5.31e-18
leukocyte mediated immunity (GO:0002443)	745	81	24.39	+	3.32	1.09e-19	1.59e-17
cellular metabolic process (GO:0044237)	9186	420	300.79	+	1.4	3.15e-19	4.55e-17
ribonucleoprotein complex assembly (GO:0022618)	216	43	7.07	+	6.08	3.91e-19	5.6e-17
ribonucleoprotein complex subunit organization (GO:0071826)	229	44	7.5	+	5.87	4.89e-19	6.94e-17
nitrogen compound metabolic process (GO:0006807)	8739	404	286.15	+	1.41	7.86e-19	1.11e-16
positive regulation of immune system process (GO:0002684)	1073	98	35.13	+	2.79	8.17e-19	1.14e-16
regulation of gene expression (GO:0010468)	4746	260	155.4	+	1.67	1.44e-18	1.99e-16
nucleobase-containing compound metabolic process (GO:0006139)	4600	253	150.62	+	1.68	3.31e-18	4.53e-16
protein metabolic process (GO:0019538)	4540	250	148.66	+	1.68	5.31e-18	7.21e-16
positive regulation of biological process (GO:0048518)	5736	295	187.82	+	1.57	7.79e-18	1.05e-15
exocytosis (GO:0006887)	794	80	26	+	3.08	1.13e-17	1.5e-15
regulation of response to stimulus (GO:0048583)	4250	237	139.16	+	1.7	1.63e-17	2.16e-15
regulation of protein metabolic process (GO:0051246)	2854	179	93.45	+	1.92	2.67e-17	3.51e-15
heterocycle metabolic process (GO:0046483)	4780	257	156.52	+	1.64	3.12e-17	4.06e-15
secretion by cell (GO:0032940)	997	90	32.65	+	2.76	5.11e-17	6.59e-15
positive regulation of immune response (GO:0050778)	783	78	25.64	+	3.04	5.39e-17	6.89e-15
organic substance metabolic process (GO:0071704)	9581	425	313.72	+	1.35	7.55e-17	9.57e-15
cellular aromatic compound metabolic process (GO:0006725)	4818	257	157.76	+	1.63	8.49e-17	1.07e-14
vesicle-mediated transport (GO:0016192)	1921	136	62.9	+	2.16	8.93e-17	1.11e-14
primary metabolic process (GO:0044238)	9266	414	303.41	+	1.36	1.2e-16	1.49e-14
cellular biosynthetic process (GO:0044249)	4799	255	157.14	+	1.62	1.72e-16	2.12e-14
metabolic process (GO:0008152)	10054	439	329.21	+	1.33	1.77e-16	2.15e-14
regulation of cell death (GO:0010941)	1678	123	54.94	+	2.24	2.44e-16	2.96e-14
organic substance biosynthetic process (GO:1901576)	4885	257	159.95	+	1.61	3.94e-16	4.73e-14
biosynthetic process (GO:0009058)	4944	259	161.89	+	1.6	5.11e-16	6.09e-14
macromolecule biosynthetic process (GO:0009059)	3776	213	123.64	+	1.72	5.78e-16	6.83e-14
organic cyclic compound metabolic process (GO:1901360)	5038	261	164.96	+	1.58	1.21e-15	1.42e-13
positive regulation of response to stimulus (GO:0048584)	2293	149	75.08	+	1.98	1.59e-15	1.85e-13
regulation of programmed cell death (GO:0043067)	1558	115	51.02	+	2.25	1.76e-15	2.03e-13
cellular macromolecule biosynthetic process (GO:0034645)	3718	209	121.74	+	1.72	2.03e-15	2.33e-13
response to stress (GO:0006950)	3456	198	113.16	+	1.75	2.56e-15	2.91e-13
regulation of cellular protein metabolic process (GO:0032268)	2601	162	85.17	+	1.9	2.68e-15	3.03e-13
cytokine-mediated signaling pathway (GO:0019221)	688	69	22.53	+	3.06	2.92e-15	3.27e-13
response to chemical (GO:0042221)	4345	233	142.27	+	1.64	3.69e-15	4.11e-13
positive regulation of cellular process (GO:0048522)	5091	261	166.7	+	1.57	4.53e-15	5.02e-13
regulation of response to stress (GO:0080134)	1481	110	48.49	+	2.27	7.64e-15	8.39e-13
regulation of apoptotic process (GO:0042981)	1544	113	50.56	+	2.24	7.78e-15	8.48e-13
cellular protein-containing complex assembly (GO:0034622)	866	78	28.36	+	2.75	8.66e-15	9.39e-13
RNA metabolic process (GO:0016070)	3514	198	115.06	+	1.72	1.37e-14	1.47e-12
ribosome assembly (GO:0042255)	65	22	2.13	+	10.34	2.5e-14	2.67e-12
secretion (GO:0046903)	1110	90	36.35	+	2.48	2.52e-14	2.67e-12
cellular macromolecule metabolic process (GO:0044260)	6701	317	219.42	+	1.44	3.2e-14	3.38e-12
protein-containing complex assembly (GO:0065003)	1528	110	50.03	+	2.2	3.91e-14	4.09e-12
regulation of cellular amide metabolic process (GO:0034248)	460	53	15.06	+	3.52	4.08e-14	4.25e-12
nucleic acid metabolic process (GO:0090304)	4034	217	132.09	+	1.64	4.69e-14	4.84e-12
macromolecule metabolic process (GO:0043170)	7831	355	256.42	+	1.38	7.42e-14	7.62e-12
defense response (GO:0006952)	1325	99	43.39	+	2.28	1.57e-13	1.6e-11
regulation of biological quality (GO:0065008)	3779	204	123.74	+	1.65	2.47e-13	2.5e-11
response to stimulus (GO:0050896)	8370	371	274.07	+	1.35	2.7e-13	2.72e-11
negative regulation of cell death (GO:0060548)	992	81	32.48	+	2.49	3.54e-13	3.54e-11
activation of immune response (GO:0002253)	593	59	19.42	+	3.04	4.63e-13	4.6e-11
protein-containing complex subunit organization (GO:0043933)	1802	120	59	+	2.03	5.31e-13	5.24e-11
regulation of translation (GO:0006417)	416	48	13.62	+	3.52	6.48e-13	6.35e-11
cell surface receptor signaling pathway (GO:0007166)	2432	147	79.63	+	1.85	8.26e-13	8.06e-11
posttranscriptional regulation of gene expression (GO:0010608)	551	56	18.04	+	3.1	8.58e-13	8.31e-11
innate immune response (GO:0045087)	765	68	25.05	+	2.71	9.21e-13	8.86e-11
immune response-activating signal transduction (GO:0002757)	529	54	17.32	+	3.12	1.91e-12	1.83e-10
regulation of defense response (GO:0031347)	822	70	26.92	+	2.6	2.84e-12	2.7e-10
regulation of leukocyte activation (GO:0002694)	559	55	18.3	+	3	4.46e-12	4.22e-10
regulation of lymphocyte activation (GO:0051249)	491	51	16.08	+	3.17	4.5e-12	4.23e-10
negative regulation of cellular process (GO:0048523)	4576	230	149.84	+	1.54	5.01e-12	4.68e-10
negative regulation of programmed cell death (GO:0043069)	914	74	29.93	+	2.47	5.99e-12	5.56e-10
immune response-regulating signaling pathway (GO:0002764)	564	55	18.47	+	2.98	6.14e-12	5.66e-10
immune response-activating cell surface receptor signaling pathway (GO:0002429)	433	47	14.18	+	3.31	8.02e-12	7.36e-10
regulation of leukocyte cell-cell adhesion (GO:1903037)	295	38	9.66	+	3.93	9.39e-12	8.57e-10
regulation of T cell activation (GO:0050863)	320	39	10.48	+	3.72	2.27e-11	2.06e-09
negative regulation of apoptotic process (GO:0043066)	901	72	29.5	+	2.44	2.68e-11	2.42e-09
immune response-regulating cell surface receptor signaling pathway (GO:0002768)	467	48	15.29	+	3.14	2.74e-11	2.46e-09
antigen processing and presentation of exogenous antigen (GO:0019884)	181	29	5.93	+	4.89	2.83e-11	2.52e-09
regulation of cell activation (GO:0050865)	594	55	19.45	+	2.83	3.82e-11	3.39e-09
ribosomal large subunit biogenesis (GO:0042273)	74	19	2.42	+	7.84	8.32e-11	7.33e-09
ribosomal small subunit biogenesis (GO:0042274)	75	19	2.46	+	7.74	1.01e-10	8.87e-09
cellular component assembly (GO:0022607)	2461	141	80.58	+	1.75	1.14e-10	9.91e-09
response to other organism (GO:0051707)	881	69	28.85	+	2.39	1.37e-10	1.19e-08
response to external biotic stimulus (GO:0043207)	883	69	28.91	+	2.39	1.48e-10	1.27e-08
response to biotic stimulus (GO:0009607)	921	71	30.16	+	2.35	1.68e-10	1.44e-08
regulation of leukocyte proliferation (GO:0070663)	212	30	6.94	+	4.32	1.96e-10	1.67e-08
antigen processing and presentation (GO:0019882)	212	30	6.94	+	4.32	1.96e-10	1.66e-08
antigen processing and presentation of peptide antigen (GO:0048002)	185	28	6.06	+	4.62	2.01e-10	1.7e-08
negative regulation of protein metabolic process (GO:0051248)	1107	80	36.25	+	2.21	2.02e-10	1.7e-08
antigen processing and presentation of exogenous peptide antigen (GO:0002478)	175	27	5.73	+	4.71	2.9e-10	2.42e-08
phagocytosis (GO:0006909)	307	36	10.05	+	3.58	3.54e-10	2.93e-08
regulation of lymphocyte proliferation (GO:0050670)	205	29	6.71	+	4.32	3.96e-10	3.27e-08
negative regulation of cellular protein metabolic process (GO:0032269)	1048	76	34.32	+	2.21	4.24e-10	3.48e-08
positive regulation of leukocyte activation (GO:0002696)	390	41	12.77	+	3.21	4.31e-10	3.52e-08
regulation of mononuclear cell proliferation (GO:0032944)	206	29	6.75	+	4.3	4.39e-10	3.57e-08
response to interferon-gamma (GO:0034341)	179	27	5.86	+	4.61	4.53e-10	3.66e-08
regulation of protein polymerization (GO:0032271)	221	30	7.24	+	4.15	4.81e-10	3.86e-08
negative regulation of nitrogen compound metabolic process (GO:0051172)	2345	134	76.78	+	1.75	5.16e-10	4.13e-08
positive regulation of leukocyte cell-cell adhesion (GO:1903039)	223	30	7.3	+	4.11	5.83e-10	4.64e-08
positive regulation of cell activation (GO:0050867)	400	41	13.1	+	3.13	8.58e-10	6.79e-08
positive regulation of T cell activation (GO:0050870)	214	29	7.01	+	4.14	9.71e-10	7.65e-08
cellular component organization (GO:0016043)	5565	257	182.22	+	1.41	1.01e-09	7.95e-08
positive regulation of lymphocyte activation (GO:0051251)	353	38	11.56	+	3.29	1.04e-09	8.11e-08
regulation of cytokine production (GO:0001817)	644	54	21.09	+	2.56	1.72e-09	1.34e-07
ribosomal small subunit assembly (GO:0000028)	21	11	0.69	+	16	2.11e-09	1.63e-07
regulation of cell-cell adhesion (GO:0022407)	381	39	12.48	+	3.13	2.31e-09	1.77e-07
regulation of actin filament polymerization (GO:0030833)	168	25	5.5	+	4.54	2.56e-09	1.96e-07
regulation of protein complex assembly (GO:0043254)	453	43	14.83	+	2.9	2.82e-09	2.15e-07
cellular response to interferon-gamma (GO:0071346)	157	24	5.14	+	4.67	3.33e-09	2.52e-07
negative regulation of molecular function (GO:0044092)	1143	78	37.43	+	2.08	3.57e-09	2.69e-07
response to oxygen-containing compound (GO:1901700)	1488	94	48.72	+	1.93	3.74e-09	2.81e-07
purine nucleoside triphosphate metabolic process (GO:0009144)	245	30	8.02	+	3.74	4.28e-09	3.19e-07
cellular response to stimulus (GO:0051716)	6688	294	218.99	+	1.34	4.36e-09	3.24e-07
regulation of actin polymerization or depolymerization (GO:0008064)	187	26	6.12	+	4.25	4.43e-09	3.27e-07
immune response-regulating cell surface receptor signaling pathway involved in phagocytosis (GO:0002433)	134	22	4.39	+	5.01	4.7e-09	3.46e-07
Fc-gamma receptor signaling pathway involved in phagocytosis (GO:0038096)	134	22	4.39	+	5.01	4.7e-09	3.44e-07
regulation of actin filament length (GO:0030832)	188	26	6.16	+	4.22	4.89e-09	3.57e-07
negative regulation of cellular metabolic process (GO:0031324)	2510	137	82.19	+	1.67	4.92e-09	3.57e-07
Fc receptor mediated stimulatory signaling pathway (GO:0002431)	136	22	4.45	+	4.94	5.98e-09	4.32e-07
regulation of cellular process (GO:0050794)	11035	438	361.33	+	1.21	6.83e-09	4.91e-07
regulation of innate immune response (GO:0045088)	433	41	14.18	+	2.89	7.08e-09	5.07e-07
Fc receptor signaling pathway (GO:0038093)	251	30	8.22	+	3.65	7.09e-09	5.05e-07
ATP metabolic process (GO:0046034)	207	27	6.78	+	3.98	7.66e-09	5.43e-07
positive regulation of protein polymerization (GO:0032273)	126	21	4.13	+	5.09	8.31e-09	5.87e-07
Fc-gamma receptor signaling pathway (GO:0038094)	139	22	4.55	+	4.83	8.53e-09	5.99e-07
membrane organization (GO:0061024)	878	64	28.75	+	2.23	1e-08	7.01e-07
positive regulation of cell-cell adhesion (GO:0022409)	257	30	8.42	+	3.56	1.16e-08	8.06e-07
regulation of supramolecular fiber organization (GO:1902903)	342	35	11.2	+	3.13	1.55e-08	1.08e-06
response to external stimulus (GO:0009605)	1959	112	64.15	+	1.75	1.57e-08	1.09e-06
oxidative phosphorylation (GO:0006119)	119	20	3.9	+	5.13	1.66e-08	1.14e-06
negative regulation of response to stimulus (GO:0048585)	1591	96	52.1	+	1.84	1.79e-08	1.22e-06
negative regulation of catalytic activity (GO:0043086)	827	61	27.08	+	2.25	2.09e-08	1.42e-06
generation of precursor metabolites and energy (GO:0006091)	416	39	13.62	+	2.86	2.12e-08	1.44e-06
nucleoside triphosphate metabolic process (GO:0009141)	266	30	8.71	+	3.44	2.35e-08	1.58e-06
positive regulation of metabolic process (GO:0009893)	3309	166	108.35	+	1.53	2.41e-08	1.62e-06
purine ribonucleoside monophosphate metabolic process (GO:0009167)	251	29	8.22	+	3.53	2.49e-08	1.67e-06
purine nucleoside monophosphate metabolic process (GO:0009126)	252	29	8.25	+	3.51	2.69e-08	1.8e-06
regulation of reactive oxygen species metabolic process (GO:2000377)	164	23	5.37	+	4.28	2.98e-08	1.98e-06
purine ribonucleoside triphosphate metabolic process (GO:0009205)	238	28	7.79	+	3.59	3.06e-08	2.02e-06
regulation of T cell proliferation (GO:0042129)	151	22	4.94	+	4.45	3.24e-08	2.13e-06
apoptotic process (GO:0006915)	910	64	29.8	+	2.15	3.39e-08	2.22e-06
regulation of apoptotic signaling pathway (GO:2001233)	390	37	12.77	+	2.9	3.7e-08	2.42e-06
response to endogenous stimulus (GO:0009719)	1409	87	46.14	+	1.89	3.84e-08	2.49e-06
mRNA splicing, via spliceosome (GO:0000398)	289	31	9.46	+	3.28	3.92e-08	2.53e-06
RNA splicing, via transesterification reactions with bulged adenosine as nucleophile (GO:0000377)	289	31	9.46	+	3.28	3.92e-08	2.52e-06
regulation of molecular function (GO:0065009)	3210	161	105.11	+	1.53	4.14e-08	2.66e-06
positive regulation of reactive oxygen species metabolic process (GO:2000379)	90	17	2.95	+	5.77	4.42e-08	2.82e-06
RNA splicing, via transesterification reactions (GO:0000375)	292	31	9.56	+	3.24	4.85e-08	3.09e-06
ribonucleoside triphosphate metabolic process (GO:0009199)	244	28	7.99	+	3.5	4.94e-08	3.13e-06
positive regulation of cell adhesion (GO:0045785)	395	37	12.93	+	2.86	5e-08	3.16e-06
detection of stimulus involved in sensory perception (GO:0050906)	530	0	17.35	-	< 0.01	5.1e-08	3.2e-06
regulation of actin filament-based process (GO:0032970)	379	36	12.41	+	2.9	5.51e-08	3.45e-06
nucleoside monophosphate metabolic process (GO:0009123)	279	30	9.14	+	3.28	6.17e-08	3.85e-06
positive regulation of intracellular signal transduction (GO:1902533)	1022	69	33.46	+	2.06	6.24e-08	3.88e-06
ribonucleoside monophosphate metabolic process (GO:0009161)	263	29	8.61	+	3.37	6.26e-08	3.88e-06
regulation of multi-organism process (GO:0043900)	399	37	13.06	+	2.83	6.34e-08	3.91e-06
RNA splicing (GO:0008380)	401	37	13.13	+	2.82	7.12e-08	4.38e-06
sensory perception (GO:0007600)	948	6	31.04	-	0.19	7.58e-08	4.64e-06
regulation of catalytic activity (GO:0050790)	2314	124	75.77	+	1.64	7.9e-08	4.81e-06
cellular response to oxygen-containing compound (GO:1901701)	933	64	30.55	+	2.09	8.31e-08	5.04e-06
positive regulation of protein metabolic process (GO:0051247)	1640	96	53.7	+	1.79	9.27e-08	5.61e-06
positive regulation of cell death (GO:0010942)	668	51	21.87	+	2.33	9.62e-08	5.8e-06
response to nitrogen compound (GO:1901698)	1021	68	33.43	+	2.03	1.03e-07	6.17e-06
positive regulation of protein complex assembly (GO:0031334)	254	28	8.32	+	3.37	1.06e-07	6.34e-06
positive regulation of defense response (GO:0031349)	427	38	13.98	+	2.72	1.12e-07	6.67e-06
detection of chemical stimulus (GO:0009593)	512	0	16.76	-	< 0.01	1.18e-07	6.98e-06
regulation of hemopoiesis (GO:1903706)	428	38	14.01	+	2.71	1.18e-07	6.99e-06
positive regulation of programmed cell death (GO:0043068)	619	48	20.27	+	2.37	1.31e-07	7.7e-06
regulation of signal transduction (GO:0009966)	3216	159	105.3	+	1.51	1.39e-07	8.14e-06
regulation of intracellular signal transduction (GO:1902531)	1897	106	62.12	+	1.71	1.4e-07	8.16e-06
protein stabilization (GO:0050821)	166	22	5.44	+	4.05	1.45e-07	8.44e-06
signal transduction (GO:0007165)	5193	233	170.04	+	1.37	1.49e-07	8.64e-06
regulation of actin filament organization (GO:0110053)	259	28	8.48	+	3.3	1.53e-07	8.86e-06
regulation of cellular component organization (GO:0051128)	2383	126	78.03	+	1.61	1.54e-07	8.85e-06
organelle organization (GO:0006996)	3409	166	111.62	+	1.49	1.57e-07	8.99e-06
positive regulation of organelle organization (GO:0010638)	585	46	19.16	+	2.4	1.81e-07	1.03e-05
regulation of cell adhesion (GO:0030155)	643	49	21.05	+	2.33	1.91e-07	1.09e-05
cellular response to interleukin-12 (GO:0071349)	46	12	1.51	+	7.97	2.2e-07	1.25e-05
interleukin-12-mediated signaling pathway (GO:0035722)	46	12	1.51	+	7.97	2.2e-07	1.24e-05
regulation of actin cytoskeleton organization (GO:0032956)	335	32	10.97	+	2.92	2.7e-07	1.52e-05
regulation of cellular component size (GO:0032535)	371	34	12.15	+	2.8	2.8e-07	1.57e-05
actin filament organization (GO:0007015)	235	26	7.69	+	3.38	2.83e-07	1.58e-05
nervous system process (GO:0050877)	1324	14	43.35	-	0.32	2.87e-07	1.6e-05
regulation of intrinsic apoptotic signaling pathway (GO:2001242)	159	21	5.21	+	4.03	2.92e-07	1.62e-05
regulation of protein stability (GO:0031647)	252	27	8.25	+	3.27	3e-07	1.66e-05
regulation of organelle organization (GO:0033043)	1228	76	40.21	+	1.89	3.06e-07	1.69e-05
response to interleukin-12 (GO:0070671)	48	12	1.57	+	7.63	3.26e-07	1.79e-05
regulation of cell proliferation (GO:0042127)	1599	92	52.36	+	1.76	3.27e-07	1.79e-05
endocytosis (GO:0006897)	660	49	21.61	+	2.27	3.31e-07	1.8e-05
cell death (GO:0008219)	1075	69	35.2	+	1.96	3.35e-07	1.82e-05
positive regulation of actin filament polymerization (GO:0030838)	93	16	3.05	+	5.25	3.38e-07	1.83e-05
positive regulation of apoptotic process (GO:0043065)	613	47	20.07	+	2.34	3.4e-07	1.83e-05
programmed cell death (GO:0012501)	1040	67	34.05	+	1.97	3.71e-07	2e-05
antigen processing and presentation of peptide antigen via MHC class I (GO:0002474)	94	16	3.08	+	5.2	3.84e-07	2.06e-05
detection of chemical stimulus involved in sensory perception (GO:0050907)	477	0	15.62	-	< 0.01	3.92e-07	2.1e-05
positive regulation of lymphocyte proliferation (GO:0050671)	134	19	4.39	+	4.33	4.05e-07	2.16e-05
mRNA processing (GO:0006397)	467	39	15.29	+	2.55	4.15e-07	2.2e-05
interferon-gamma-mediated signaling pathway (GO:0060333)	71	14	2.32	+	6.02	4.32e-07	2.28e-05
positive regulation of T cell proliferation (GO:0042102)	95	16	3.11	+	5.14	4.35e-07	2.29e-05
ribosomal large subunit assembly (GO:0000027)	31	10	1.02	+	9.85	4.43e-07	2.33e-05
positive regulation of mononuclear cell proliferation (GO:0032946)	135	19	4.42	+	4.3	4.49e-07	2.35e-05
regulation of cellular response to stress (GO:0080135)	648	48	21.22	+	2.26	4.68e-07	2.44e-05
negative regulation of catabolic process (GO:0009895)	275	28	9	+	3.11	4.68e-07	2.43e-05
positive regulation of molecular function (GO:0044093)	1754	98	57.43	+	1.71	4.76e-07	2.47e-05
regulation of nitrogen compound metabolic process (GO:0051171)	6116	263	200.26	+	1.31	4.85e-07	2.51e-05
negative regulation of transferase activity (GO:0051348)	310	30	10.15	+	2.96	4.94e-07	2.54e-05
positive regulation of leukocyte proliferation (GO:0070665)	138	19	4.52	+	4.2	6.06e-07	3.11e-05
antigen receptor-mediated signaling pathway (GO:0050851)	279	28	9.14	+	3.06	6.11e-07	3.12e-05
positive regulation of macromolecule metabolic process (GO:0010604)	3085	151	101.02	+	1.49	6.53e-07	3.33e-05
response to organonitrogen compound (GO:0010243)	904	60	29.6	+	2.03	6.79e-07	3.45e-05
formation of cytoplasmic translation initiation complex (GO:0001732)	6	6	0.2	+	30.54	7.8e-07	3.95e-05
positive regulation of cell proliferation (GO:0008284)	886	59	29.01	+	2.03	8.51e-07	4.3e-05
negative regulation of cellular catabolic process (GO:0031330)	234	25	7.66	+	3.26	8.61e-07	4.33e-05
positive regulation of cellular protein metabolic process (GO:0032270)	1540	88	50.43	+	1.75	9.57e-07	4.8e-05
positive regulation of supramolecular fiber organization (GO:1902905)	188	22	6.16	+	3.57	9.9e-07	4.95e-05
positive regulation of cellular component organization (GO:0051130)	1174	72	38.44	+	1.87	1.01e-06	5.02e-05
import into cell (GO:0098657)	726	51	23.77	+	2.15	1.02e-06	5.07e-05
sensory perception of chemical stimulus (GO:0007606)	535	1	17.52	-	0.06	1.05e-06	5.18e-05
transmembrane receptor protein tyrosine kinase signaling pathway (GO:0007169)	525	41	17.19	+	2.39	1.07e-06	5.27e-05
positive regulation of cellular amide metabolic process (GO:0034250)	144	19	4.72	+	4.03	1.08e-06	5.32e-05
negative regulation of protein catabolic process (GO:0042177)	116	17	3.8	+	4.48	1.09e-06	5.35e-05
actin cytoskeleton organization (GO:0030036)	471	38	15.42	+	2.46	1.13e-06	5.55e-05
negative regulation of protein modification process (GO:0031400)	588	44	19.25	+	2.29	1.28e-06	6.26e-05
regulation of signaling (GO:0023051)	3577	168	117.13	+	1.43	1.32e-06	6.41e-05
antigen processing and presentation of exogenous peptide antigen via MHC class I (GO:0042590)	79	14	2.59	+	5.41	1.33e-06	6.47e-05
regulation of cell communication (GO:0010646)	3524	166	115.39	+	1.44	1.46e-06	7.06e-05
positive regulation of cellular metabolic process (GO:0031325)	3083	149	100.95	+	1.48	1.51e-06	7.25e-05
response to organic cyclic compound (GO:0014070)	888	58	29.08	+	1.99	1.56e-06	7.51e-05
positive regulation of cytoskeleton organization (GO:0051495)	210	23	6.88	+	3.34	1.6e-06	7.64e-05
regulation of symbiosis, encompassing mutualism through parasitism (GO:0043903)	227	24	7.43	+	3.23	1.68e-06	8.01e-05
viral translation (GO:0019081)	13	7	0.43	+	16.44	1.69e-06	8.03e-05
cytoplasmic translational initiation (GO:0002183)	20	8	0.65	+	12.22	1.74e-06	8.23e-05
signaling (GO:0023052)	5592	241	183.1	+	1.32	1.81e-06	8.54e-05
response to unfolded protein (GO:0006986)	165	20	5.4	+	3.7	1.87e-06	8.83e-05
localization of cell (GO:0051674)	1023	64	33.5	+	1.91	1.89e-06	8.88e-05
cell motility (GO:0048870)	1023	64	33.5	+	1.91	1.89e-06	8.85e-05
detection of chemical stimulus involved in sensory perception of smell (GO:0050911)	429	0	14.05	-	< 0.01	1.91e-06	8.94e-05
defense response to other organism (GO:0098542)	498	39	16.31	+	2.39	1.99e-06	9.28e-05
regulation of catabolic process (GO:0009894)	920	59	30.12	+	1.96	2.29e-06	0.000106
positive regulation of translation (GO:0045727)	124	17	4.06	+	4.19	2.48e-06	0.000115
positive regulation of signaling (GO:0023056)	1735	94	56.81	+	1.65	2.64e-06	0.000122
regulation of tumor necrosis factor-mediated signaling pathway (GO:0010803)	61	12	2	+	6.01	2.94e-06	0.000135
response to bacterium (GO:0009617)	604	44	19.78	+	2.22	3.21e-06	0.000147
regulation of primary metabolic process (GO:0080090)	6283	264	205.73	+	1.28	3.27e-06	0.00015
supramolecular fiber organization (GO:0097435)	436	35	14.28	+	2.45	3.38e-06	0.000154
regulation of cellular metabolic process (GO:0031323)	6337	266	207.5	+	1.28	3.44e-06	0.000156
leukocyte migration (GO:0050900)	362	31	11.85	+	2.62	3.45e-06	0.000156
regulation of cytoskeleton organization (GO:0051493)	516	39	16.9	+	2.31	3.65e-06	0.000165
positive regulation of signal transduction (GO:0009967)	1582	87	51.8	+	1.68	3.99e-06	0.00018
negative regulation of immune system process (GO:0002683)	420	34	13.75	+	2.47	4.07e-06	0.000183
regulation of superoxide metabolic process (GO:0090322)	32	9	1.05	+	8.59	4.34e-06	0.000194
negative regulation of biosynthetic process (GO:0009890)	1540	85	50.43	+	1.69	4.4e-06	0.000197
antigen processing and presentation of exogenous peptide antigen via MHC class I, TAP-dependent (GO:0002479)	76	13	2.49	+	5.22	4.48e-06	0.0002
positive regulation of cell communication (GO:0010647)	1728	93	56.58	+	1.64	4.75e-06	0.000211
regulation of anatomical structure size (GO:0090066)	503	38	16.47	+	2.31	4.97e-06	0.00022
cell migration (GO:0016477)	916	58	29.99	+	1.93	5.24e-06	0.000232
negative regulation of antigen receptor-mediated signaling pathway (GO:0050858)	24	8	0.79	+	10.18	5.25e-06	0.000232
positive regulation of nitrogen compound metabolic process (GO:0051173)	2976	142	97.45	+	1.46	5.47e-06	0.000241
purine nucleotide metabolic process (GO:0006163)	386	32	12.64	+	2.53	5.75e-06	0.000252
positive regulation of apoptotic signaling pathway (GO:2001235)	179	20	5.86	+	3.41	5.76e-06	0.000251
regulation of translational initiation (GO:0006446)	78	13	2.55	+	5.09	5.77e-06	0.000251
actin filament-based process (GO:0030029)	544	40	17.81	+	2.25	5.81e-06	0.000253
negative regulation of cytokine production (GO:0001818)	246	24	8.06	+	2.98	5.98e-06	0.000259
regulation of cellular catabolic process (GO:0031329)	813	53	26.62	+	1.99	6.05e-06	0.000262
regulation of multicellular organismal process (GO:0051239)	2860	137	93.65	+	1.46	6.62e-06	0.000285
regulation of response to cytokine stimulus (GO:0060759)	181	20	5.93	+	3.37	6.69e-06	0.000288
regulation of viral process (GO:0050792)	198	21	6.48	+	3.24	7.08e-06	0.000303
regulation of protein catabolic process (GO:0042176)	369	31	12.08	+	2.57	7.18e-06	0.000307
locomotion (GO:0040011)	1254	72	41.06	+	1.75	7.4e-06	0.000315
regulation of antigen receptor-mediated signaling pathway (GO:0050854)	56	11	1.83	+	6	7.68e-06	0.000326
regulation of developmental process (GO:0050793)	2451	121	80.26	+	1.51	8.28e-06	0.000351
regulation of establishment of protein localization (GO:0070201)	693	47	22.69	+	2.07	8.32e-06	0.000352
response to topologically incorrect protein (GO:0035966)	184	20	6.02	+	3.32	8.36e-06	0.000353
regulation of transferase activity (GO:0051338)	1003	61	32.84	+	1.86	8.63e-06	0.000363
positive regulation of intrinsic apoptotic signaling pathway (GO:2001244)	57	11	1.87	+	5.89	8.9e-06	0.000373
ribose phosphate metabolic process (GO:0019693)	399	32	13.06	+	2.45	9.27e-06	0.000388
lymphocyte activation (GO:0046649)	354	30	11.59	+	2.59	9.77e-06	0.000407
sensory perception of smell (GO:0007608)	458	1	15	-	0.07	9.94e-06	0.000413
response to virus (GO:0009615)	273	25	8.94	+	2.8	1.06e-05	0.000439
regulation of type I interferon production (GO:0032479)	125	16	4.09	+	3.91	1.07e-05	0.000441
negative regulation of signal transduction (GO:0009968)	1260	72	41.26	+	1.75	1.08e-05	0.000446
cell communication (GO:0007154)	5692	240	186.38	+	1.29	1.09e-05	0.000447
regulation of cell differentiation (GO:0045595)	1718	91	56.25	+	1.62	1.21e-05	0.000497
respiratory burst (GO:0045730)	19	7	0.62	+	11.25	1.21e-05	0.000497
regulation of cytokine-mediated signaling pathway (GO:0001959)	173	19	5.66	+	3.35	1.22e-05	0.0005
antigen processing and presentation of exogenous peptide antigen via MHC class II (GO:0019886)	98	14	3.21	+	4.36	1.24e-05	0.000506
regulation of cellular localization (GO:0060341)	794	51	26	+	1.96	1.24e-05	0.000506
antigen processing and presentation of peptide antigen via MHC class II (GO:0002495)	99	14	3.24	+	4.32	1.38e-05	0.000558
regulation of cellular component biogenesis (GO:0044087)	883	55	28.91	+	1.9	1.4e-05	0.000564
regulation of protein localization (GO:0032880)	929	57	30.42	+	1.87	1.47e-05	0.000591
protein folding (GO:0006457)	261	24	8.55	+	2.81	1.48e-05	0.000597
negative regulation of cellular protein catabolic process (GO:1903363)	73	12	2.39	+	5.02	1.49e-05	0.000596
purine ribonucleotide metabolic process (GO:0009150)	369	30	12.08	+	2.48	1.5e-05	0.000598
negative regulation of cellular biosynthetic process (GO:0031327)	1518	82	49.71	+	1.65	1.51e-05	0.000603
regulation of superoxide anion generation (GO:0032928)	20	7	0.65	+	10.69	1.59e-05	0.000634
regulation of protein modification process (GO:0031399)	1781	93	58.32	+	1.59	1.68e-05	0.000666
positive regulation of innate immune response (GO:0045089)	318	27	10.41	+	2.59	1.68e-05	0.000664
antigen processing and presentation of peptide or polysaccharide antigen via MHC class II (GO:0002504)	101	14	3.31	+	4.23	1.69e-05	0.000666
positive regulation of establishment of protein localization (GO:1904951)	427	33	13.98	+	2.36	1.76e-05	0.000694
positive regulation of catalytic activity (GO:0043085)	1431	78	46.86	+	1.66	1.79e-05	0.000704
regulation of phagocytosis (GO:0050764)	75	12	2.46	+	4.89	1.89e-05	0.000741
T cell costimulation (GO:0031295)	75	12	2.46	+	4.89	1.89e-05	0.000739
negative regulation of intracellular signal transduction (GO:1902532)	514	37	16.83	+	2.2	1.94e-05	0.000758
cellular response to endogenous stimulus (GO:0071495)	1143	66	37.43	+	1.76	2e-05	0.000776
regulation of cellular protein localization (GO:1903827)	489	36	16.01	+	2.25	2e-05	0.000777
cellular response to stress (GO:0033554)	1632	86	53.44	+	1.61	2.11e-05	0.000818
positive regulation of transport (GO:0051050)	922	56	30.19	+	1.85	2.12e-05	0.000819
lymphocyte costimulation (GO:0031294)	76	12	2.49	+	4.82	2.13e-05	0.000819
electron transport chain (GO:0022900)	182	19	5.96	+	3.19	2.34e-05	0.000899
ATP biosynthetic process (GO:0006754)	77	12	2.52	+	4.76	2.39e-05	0.000915
response to wounding (GO:0009611)	562	39	18.4	+	2.12	2.6e-05	0.000993
regulation of response to external stimulus (GO:0032101)	818	51	26.78	+	1.9	2.63e-05	0.001
ribonucleotide metabolic process (GO:0009259)	384	30	12.57	+	2.39	2.69e-05	0.00102
purine-containing compound metabolic process (GO:0072521)	422	32	13.82	+	2.32	3.01e-05	0.00114
maturation of SSU-rRNA (GO:0030490)	54	10	1.77	+	5.66	3.1e-05	0.00118
cellular response to organic cyclic compound (GO:0071407)	508	36	16.63	+	2.16	3.28e-05	0.00124
positive regulation of intracellular transport (GO:0032388)	204	20	6.68	+	2.99	3.29e-05	0.00124
regulation of protein transport (GO:0051223)	649	43	21.25	+	2.02	3.33e-05	0.00125
negative regulation of ubiquitin-dependent protein catabolic process (GO:2000059)	43	9	1.41	+	6.39	3.34e-05	0.00125
positive regulation of cytokine production (GO:0001819)	399	31	13.06	+	2.37	3.36e-05	0.00126
mitochondrial ATP synthesis coupled electron transport (GO:0042775)	94	13	3.08	+	4.22	3.43e-05	0.00128
monosaccharide biosynthetic process (GO:0046364)	55	10	1.8	+	5.55	3.57e-05	0.00133
response to lipid (GO:0033993)	848	52	27.77	+	1.87	3.58e-05	0.00133
negative regulation of multicellular organismal process (GO:0051241)	1075	62	35.2	+	1.76	3.67e-05	0.00136
ATP synthesis coupled electron transport (GO:0042773)	95	13	3.11	+	4.18	3.78e-05	0.0014
regulation of proteolysis (GO:0030162)	813	50	26.62	+	1.88	4.04e-05	0.00149
negative regulation of MAPK cascade (GO:0043409)	157	17	5.14	+	3.31	4.09e-05	0.0015
regulation of inflammatory response (GO:0050727)	409	31	13.39	+	2.31	4.17e-05	0.00153
activation of innate immune response (GO:0002218)	244	22	7.99	+	2.75	4.38e-05	0.0016
regulation of immune effector process (GO:0002697)	411	31	13.46	+	2.3	4.4e-05	0.00161
regulation of peptidase activity (GO:0052547)	435	32	14.24	+	2.25	4.55e-05	0.00166
response to drug (GO:0042493)	922	55	30.19	+	1.82	4.84e-05	0.00176
regulation of peptide transport (GO:0090087)	680	44	22.27	+	1.98	5.03e-05	0.00183
gluconeogenesis (GO:0006094)	46	9	1.51	+	5.98	5.3e-05	0.00192
actin polymerization or depolymerization (GO:0008154)	46	9	1.51	+	5.98	5.3e-05	0.00191
ER-nucleus signaling pathway (GO:0006984)	35	8	1.15	+	6.98	5.32e-05	0.00192
system process (GO:0003008)	1892	33	61.95	-	0.53	5.33e-05	0.00192
regulation of protein phosphorylation (GO:0001932)	1401	75	45.87	+	1.63	5.57e-05	0.002
regulation of phosphate metabolic process (GO:0019220)	1775	90	58.12	+	1.55	5.64e-05	0.00202
regulation of phosphorylation (GO:0042325)	1527	80	50	+	1.6	5.83e-05	0.00208
negative regulation of cellular component organization (GO:0051129)	651	42	21.32	+	1.97	6.07e-05	0.00216
nucleotide metabolic process (GO:0009117)	520	36	17.03	+	2.11	6.26e-05	0.00222
regulation of intracellular transport (GO:0032386)	364	28	11.92	+	2.35	6.34e-05	0.00225
antimicrobial humoral response (GO:0019730)	101	13	3.31	+	3.93	6.7e-05	0.00237
regulation of reactive oxygen species biosynthetic process (GO:1903426)	73	11	2.39	+	4.6	6.82e-05	0.00241
signal transduction by p53 class mediator (GO:0072331)	132	15	4.32	+	3.47	6.96e-05	0.00245
negative regulation of apoptotic signaling pathway (GO:2001234)	217	20	7.11	+	2.81	7.28e-05	0.00256
IRES-dependent viral translational initiation (GO:0075522)	10	5	0.33	+	15.27	7.28e-05	0.00255
nucleoside phosphate metabolic process (GO:0006753)	527	36	17.26	+	2.09	7.3e-05	0.00255
purine ribonucleoside monophosphate biosynthetic process (GO:0009168)	102	13	3.34	+	3.89	7.33e-05	0.00256
purine nucleoside monophosphate biosynthetic process (GO:0009127)	102	13	3.34	+	3.89	7.33e-05	0.00255
regulation of T cell receptor signaling pathway (GO:0050856)	37	8	1.21	+	6.6	7.48e-05	0.0026
purine ribonucleoside triphosphate biosynthetic process (GO:0009206)	88	12	2.88	+	4.16	7.7e-05	0.00267
regulation of phosphorus metabolic process (GO:0051174)	1790	90	58.61	+	1.54	7.98e-05	0.00276
hexose biosynthetic process (GO:0019319)	49	9	1.6	+	5.61	8.15e-05	0.00281
leukocyte cell-cell adhesion (GO:0007159)	49	9	1.6	+	5.61	8.15e-05	0.00281
regulation of endopeptidase activity (GO:0052548)	408	30	13.36	+	2.25	8.19e-05	0.00282
purine nucleoside triphosphate biosynthetic process (GO:0009145)	89	12	2.91	+	4.12	8.49e-05	0.00291
negative regulation of cell communication (GO:0010648)	1355	72	44.37	+	1.62	8.62e-05	0.00295
response to antibiotic (GO:0046677)	308	25	10.09	+	2.48	8.74e-05	0.00298
response to hormone (GO:0009725)	903	53	29.57	+	1.79	9.14e-05	0.00311
nucleobase-containing small molecule metabolic process (GO:0055086)	615	40	20.14	+	1.99	9.16e-05	0.00311
regulation of G1/S transition of mitotic cell cycle (GO:2000045)	153	16	5.01	+	3.19	9.93e-05	0.00337
positive regulation of protein transport (GO:0051222)	391	29	12.8	+	2.27	9.94e-05	0.00336
negative regulation of protein phosphorylation (GO:0001933)	414	30	13.56	+	2.21	0.0001	0.00338
positive regulation of binding (GO:0051099)	170	17	5.57	+	3.05	0.000101	0.00339
regulation of dendritic cell differentiation (GO:2001198)	11	5	0.36	+	13.88	0.000103	0.00347
antibacterial humoral response (GO:0019731)	39	8	1.28	+	6.26	0.000103	0.00346
negative regulation of T cell receptor signaling pathway (GO:0050860)	19	6	0.62	+	9.64	0.000105	0.00352
cellular response to biotic stimulus (GO:0071216)	188	18	6.16	+	2.92	0.000106	0.00354
regulation of nitric oxide biosynthetic process (GO:0045428)	51	9	1.67	+	5.39	0.000107	0.00357
regulation of localization (GO:0032879)	2603	121	85.23	+	1.42	0.000108	0.0036
peptide antigen assembly with MHC protein complex (GO:0002501)	5	4	0.16	+	24.43	0.000111	0.00369
viral translational termination-reinitiation (GO:0075525)	5	4	0.16	+	24.43	0.000111	0.00368
negative regulation of leukocyte cell-cell adhesion (GO:1903038)	107	13	3.5	+	3.71	0.000114	0.00376
positive regulation of I-kappaB kinase/NF-kappaB signaling (GO:0043123)	172	17	5.63	+	3.02	0.000115	0.00378
negative regulation of signaling (GO:0023057)	1358	72	44.47	+	1.62	0.000117	0.00384
regulation of biosynthetic process (GO:0009889)	4559	193	149.28	+	1.29	0.000119	0.0039
energy derivation by oxidation of organic compounds (GO:0015980)	244	21	7.99	+	2.63	0.000119	0.0039
cortical actin cytoskeleton organization (GO:0030866)	40	8	1.31	+	6.11	0.000121	0.00394
negative regulation of cellular macromolecule biosynthetic process (GO:2000113)	1365	72	44.7	+	1.61	0.000122	0.00397
positive regulation of cellular protein localization (GO:1903829)	318	25	10.41	+	2.4	0.000122	0.00398
negative regulation of macromolecule biosynthetic process (GO:0010558)	1436	75	47.02	+	1.6	0.000128	0.00415
negative regulation of nucleobase-containing compound metabolic process (GO:0045934)	1441	75	47.18	+	1.59	0.000131	0.00426
regulation of cellular biosynthetic process (GO:0031326)	4488	190	146.96	+	1.29	0.000132	0.00429
G-protein coupled receptor signaling pathway (GO:0007186)	1310	20	42.89	-	0.47	0.000132	0.00428
leukotriene biosynthetic process (GO:0019370)	20	6	0.65	+	9.16	0.000133	0.00429
nucleocytoplasmic transport (GO:0006913)	265	22	8.68	+	2.54	0.000134	0.00431
immune system development (GO:0002520)	607	39	19.88	+	1.96	0.000135	0.00434
regulation of I-kappaB kinase/NF-kappaB signaling (GO:0043122)	228	20	7.47	+	2.68	0.000135	0.00434
ribonucleoside triphosphate biosynthetic process (GO:0009201)	94	12	3.08	+	3.9	0.000136	0.00434
nucleoside monophosphate biosynthetic process (GO:0009124)	125	14	4.09	+	3.42	0.000138	0.00441
type I interferon signaling pathway (GO:0060337)	66	10	2.16	+	4.63	0.000139	0.00443
cellular response to type I interferon (GO:0071357)	66	10	2.16	+	4.63	0.000139	0.00442
cellular response to tumor necrosis factor (GO:0071356)	247	21	8.09	+	2.6	0.000139	0.00442
PERK-mediated unfolded protein response (GO:0036499)	12	5	0.39	+	12.72	0.000142	0.0045
negative regulation of proteolysis (GO:0045861)	355	27	11.62	+	2.32	0.000153	0.00482
regulation of cell cycle (GO:0051726)	1177	64	38.54	+	1.66	0.000154	0.00487
regulation of binding (GO:0051098)	356	27	11.66	+	2.32	0.000155	0.00488
negative regulation of protein ubiquitination (GO:0031397)	67	10	2.19	+	4.56	0.000155	0.00488
T cell receptor signaling pathway (GO:0050852)	177	17	5.8	+	2.93	0.000158	0.00494
positive regulation of cellular biosynthetic process (GO:0031328)	1823	90	59.69	+	1.51	0.000159	0.00497
negative regulation of transport (GO:0051051)	444	31	14.54	+	2.13	0.000159	0.00497
positive regulation of multicellular organismal process (GO:0051240)	1550	79	50.75	+	1.56	0.000163	0.00506
positive regulation of signal transduction by p53 class mediator (GO:1901798)	21	6	0.69	+	8.73	0.000166	0.00517
negative regulation of cell killing (GO:0031342)	21	6	0.69	+	8.73	0.000166	0.00516
mitochondrial ATP synthesis coupled proton transport (GO:0042776)	21	6	0.69	+	8.73	0.000166	0.00515
regulation of viral entry into host cell (GO:0046596)	31	7	1.02	+	6.9	0.000167	0.00517
phosphorylation (GO:0016310)	1312	69	42.96	+	1.61	0.000176	0.00543
positive regulation of biosynthetic process (GO:0009891)	1851	91	60.61	+	1.5	0.000176	0.00542
regulation of ERBB signaling pathway (GO:1901184)	97	12	3.18	+	3.78	0.000177	0.00544
regulation of cysteine-type endopeptidase activity (GO:2000116)	252	21	8.25	+	2.54	0.00018	0.00551
cellular response to nitrogen compound (GO:1901699)	593	38	19.42	+	1.96	0.00018	0.00551
negative regulation of phosphate metabolic process (GO:0045936)	593	38	19.42	+	1.96	0.00018	0.0055
MHC protein complex assembly (GO:0002396)	6	4	0.2	+	20.36	0.000181	0.0055
cellular response to inorganic substance (GO:0071241)	197	18	6.45	+	2.79	0.000182	0.00552
positive regulation of gene expression (GO:0010628)	1858	91	60.84	+	1.5	0.000182	0.00551
negative regulation of phosphorus metabolic process (GO:0010563)	594	38	19.45	+	1.95	0.000183	0.00555
cellular response to antibiotic (GO:0071236)	113	13	3.7	+	3.51	0.000187	0.00564
respiratory electron transport chain (GO:0022904)	113	13	3.7	+	3.51	0.000187	0.00563
regulation of transport (GO:0051049)	1791	88	58.64	+	1.5	0.000192	0.00577
negative regulation of phosphorylation (GO:0042326)	451	31	14.77	+	2.1	0.000194	0.00582
defense response to bacterium (GO:0042742)	309	24	10.12	+	2.37	0.000194	0.00582
negative regulation of protein kinase activity (GO:0006469)	254	21	8.32	+	2.52	0.000199	0.00596
hemopoiesis (GO:0030097)	529	35	17.32	+	2.02	0.000201	0.00601
ribonucleoside monophosphate biosynthetic process (GO:0009156)	114	13	3.73	+	3.48	0.000202	0.00602
regulation of cellular protein catabolic process (GO:1903362)	236	20	7.73	+	2.59	0.000207	0.00617
enzyme linked receptor protein signaling pathway (GO:0007167)	729	44	23.87	+	1.84	0.000213	0.00632
icosanoid biosynthetic process (GO:0046456)	44	8	1.44	+	5.55	0.000215	0.00638
negative regulation of lymphocyte activation (GO:0051250)	131	14	4.29	+	3.26	0.000216	0.0064
hematopoietic or lymphoid organ development (GO:0048534)	575	37	18.83	+	1.97	0.000228	0.00674
negative regulation of T cell activation (GO:0050868)	100	12	3.27	+	3.66	0.000229	0.00676
response to tumor necrosis factor (GO:0034612)	267	22	8.74	+	2.52	0.000233	0.00685
response to type I interferon (GO:0034340)	71	10	2.32	+	4.3	0.000238	0.00698
regulation of MAPK cascade (GO:0043408)	738	44	24.17	+	1.82	0.00024	0.00705
nuclear transport (GO:0051169)	269	22	8.81	+	2.5	0.000243	0.00711
regulation of cell shape (GO:0008360)	167	16	5.47	+	2.93	0.00025	0.0073
Arp2/3 complex-mediated actin nucleation (GO:0034314)	23	6	0.75	+	7.97	0.000253	0.00738
negative regulation of kinase activity (GO:0033673)	272	22	8.91	+	2.47	0.000261	0.0076
organelle assembly (GO:0070925)	743	44	24.33	+	1.81	0.000261	0.00759
cell redox homeostasis (GO:0045454)	72	10	2.36	+	4.24	0.000263	0.00763
RNA localization (GO:0006403)	222	19	7.27	+	2.61	0.000264	0.00763
regulation of cell cycle G1/S phase transition (GO:1902806)	168	16	5.5	+	2.91	0.000266	0.00768
regulation of adaptive immune response (GO:0002819)	134	14	4.39	+	3.19	0.000268	0.00772
cellular respiration (GO:0045333)	169	16	5.53	+	2.89	0.000283	0.00813
negative regulation of defense response (GO:0031348)	187	17	6.12	+	2.78	0.000287	0.00824
vascular endothelial growth factor receptor signaling pathway (GO:0048010)	73	10	2.39	+	4.18	0.000291	0.00834
response to interferon-beta (GO:0035456)	24	6	0.79	+	7.63	0.000308	0.00881
positive regulation of intracellular protein transport (GO:0090316)	153	15	5.01	+	2.99	0.000308	0.0088
myeloid cell homeostasis (GO:0002262)	104	12	3.41	+	3.52	0.000318	0.00908
hemostasis (GO:0007599)	301	23	9.86	+	2.33	0.00032	0.00911
regulation of viral life cycle (GO:1903900)	137	14	4.49	+	3.12	0.000329	0.00936
regulation of intracellular protein transport (GO:0033157)	227	19	7.43	+	2.56	0.000341	0.00969
regulation of leukocyte differentiation (GO:1902105)	256	21	8.38	+	2.51	0.000345	0.00977
positive regulation of reactive oxygen species biosynthetic process (GO:1903428)	48	8	1.57	+	5.09	0.000363	0.0103
negative regulation of leukocyte mediated immunity (GO:0002704)	48	8	1.57	+	5.09	0.000363	0.0102
maturation of LSU-rRNA (GO:0000470)	25	6	0.82	+	7.33	0.000372	0.0105
nucleoside triphosphate biosynthetic process (GO:0009142)	106	12	3.47	+	3.46	0.000373	0.0105
response to hydrogen peroxide (GO:0042542)	106	12	3.47	+	3.46	0.000373	0.0105
negative regulation of leukocyte proliferation (GO:0070664)	76	10	2.49	+	4.02	0.000389	0.0109
negative regulation of proteolysis involved in cellular protein catabolic process (GO:1903051)	62	9	2.03	+	4.43	0.000396	0.0111
regulation of RNA splicing (GO:0043484)	123	13	4.03	+	3.23	0.000396	0.0111
cellular response to metal ion (GO:0071248)	175	16	5.73	+	2.79	0.000404	0.0113
regulation of leukocyte migration (GO:0002685)	175	16	5.73	+	2.79	0.000404	0.0112
regulation of protein kinase activity (GO:0045859)	800	46	26.2	+	1.76	0.000406	0.0113
positive regulation of superoxide anion generation (GO:0032930)	16	5	0.52	+	9.54	0.000421	0.0117
negative regulation of phagocytosis (GO:0050765)	16	5	0.52	+	9.54	0.000421	0.0116
intrinsic apoptotic signaling pathway (GO:0097193)	158	15	5.17	+	2.9	0.000422	0.0116
regulation of T cell apoptotic process (GO:0070232)	37	7	1.21	+	5.78	0.000431	0.0119
drug metabolic process (GO:0017144)	670	40	21.94	+	1.82	0.000442	0.0122
positive regulation of T cell migration (GO:2000406)	26	6	0.85	+	7.05	0.000445	0.0122
negative regulation of RNA splicing (GO:0033119)	26	6	0.85	+	7.05	0.000445	0.0122
positive regulation of transferase activity (GO:0051347)	671	40	21.97	+	1.82	0.000449	0.0123
cortical cytoskeleton organization (GO:0030865)	50	8	1.64	+	4.89	0.000464	0.0127
signal transduction in response to DNA damage (GO:0042770)	109	12	3.57	+	3.36	0.000469	0.0128
cellular response to ionizing radiation (GO:0071479)	64	9	2.1	+	4.29	0.000488	0.0133
maturation of SSU-rRNA from tricistronic rRNA transcript (SSU-rRNA, 5.8S rRNA, LSU-rRNA) (GO:0000462)	38	7	1.24	+	5.63	0.000497	0.0135
regulation of hematopoietic stem cell differentiation (GO:1902036)	79	10	2.59	+	3.87	0.000513	0.0139
positive regulation of extrinsic apoptotic signaling pathway (GO:2001238)	51	8	1.67	+	4.79	0.000522	0.0141
negative regulation of endocytosis (GO:0045806)	51	8	1.67	+	4.79	0.000522	0.0141
homeostatic process (GO:0042592)	1557	77	50.98	+	1.51	0.000524	0.0141
RNA transport (GO:0050658)	198	17	6.48	+	2.62	0.000527	0.0142
nucleic acid transport (GO:0050657)	198	17	6.48	+	2.62	0.000527	0.0142
negative regulation of leukocyte mediated cytotoxicity (GO:0001911)	17	5	0.56	+	8.98	0.000531	0.0143
negative regulation of ubiquitin-protein transferase activity (GO:0051444)	17	5	0.56	+	8.98	0.000531	0.0142
positive regulation of DNA biosynthetic process (GO:2000573)	65	9	2.13	+	4.23	0.00054	0.0144
negative regulation of immune effector process (GO:0002698)	111	12	3.63	+	3.3	0.000545	0.0146
movement of cell or subcellular component (GO:0006928)	1493	74	48.89	+	1.51	0.00055	0.0147
negative regulation of RNA metabolic process (GO:0051253)	1294	66	42.37	+	1.56	0.000555	0.0148
mitochondrial membrane organization (GO:0007006)	128	13	4.19	+	3.1	0.000561	0.0149
negative regulation of protein modification by small protein conjugation or removal (GO:1903321)	80	10	2.62	+	3.82	0.000561	0.0149
regulation of cysteine-type endopeptidase activity involved in apoptotic process (GO:0043281)	218	18	7.14	+	2.52	0.000562	0.0149
regulation of mRNA metabolic process (GO:1903311)	295	22	9.66	+	2.28	0.000568	0.015
antigen processing and presentation of exogenous peptide antigen via MHC class I, TAP-independent (GO:0002480)	9	4	0.29	+	13.57	0.00057	0.015
regulation of neutrophil activation (GO:1902563)	9	4	0.29	+	13.57	0.00057	0.015
positive regulation of response to endoplasmic reticulum stress (GO:1905898)	39	7	1.28	+	5.48	0.00057	0.015
establishment of RNA localization (GO:0051236)	200	17	6.55	+	2.6	0.000585	0.0154
response to inorganic substance (GO:0010035)	499	32	16.34	+	1.96	0.000586	0.0154
regulation of mitotic cell cycle (GO:0007346)	657	39	21.51	+	1.81	0.000587	0.0154
blood coagulation (GO:0007596)	296	22	9.69	+	2.27	0.00059	0.0154
antigen processing and presentation of endogenous peptide antigen via MHC class I via ER pathway, TAP-independent (GO:0002486)	3	3	0.1	+	30.54	0.000591	0.0154
antigen processing and presentation of endogenous peptide antigen via MHC class I via ER pathway (GO:0002484)	3	3	0.1	+	30.54	0.000591	0.0154
negative regulation of hematopoietic stem cell differentiation (GO:1902037)	3	3	0.1	+	30.54	0.000591	0.0154
tumor necrosis factor-mediated signaling pathway (GO:0033209)	129	13	4.22	+	3.08	0.0006	0.0156
negative regulation of hemopoiesis (GO:1903707)	129	13	4.22	+	3.08	0.0006	0.0155
regulation of protein serine/threonine kinase activity (GO:0071900)	501	32	16.4	+	1.95	0.000606	0.0157
regulation of cellular macromolecule biosynthetic process (GO:2000112)	4219	176	138.15	+	1.27	0.000608	0.0157
regulation of response to endoplasmic reticulum stress (GO:1905897)	81	10	2.65	+	3.77	0.000613	0.0158
positive regulation of cellular component biogenesis (GO:0044089)	502	32	16.44	+	1.95	0.000618	0.0159
negative regulation of cellular amide metabolic process (GO:0034249)	165	15	5.4	+	2.78	0.00064	0.0164
response to estradiol (GO:0032355)	130	13	4.26	+	3.05	0.000641	0.0164
cellular response to organonitrogen compound (GO:0071417)	504	32	16.5	+	1.94	0.000641	0.0164
regulation of mitochondrial membrane potential (GO:0051881)	67	9	2.19	+	4.1	0.000658	0.0168
nuclear-transcribed mRNA catabolic process, deadenylation-dependent decay (GO:0000288)	67	9	2.19	+	4.1	0.000658	0.0168
negative regulation of immune response (GO:0050777)	148	14	4.85	+	2.89	0.00067	0.0171
phosphate-containing compound metabolic process (GO:0006796)	2117	98	69.32	+	1.41	0.000671	0.0171
regulation of macromolecule biosynthetic process (GO:0010556)	4313	179	141.23	+	1.27	0.000674	0.0171
regulation of mitotic cell cycle phase transition (GO:1901990)	401	27	13.13	+	2.06	0.000697	0.0177
positive regulation of macromolecule biosynthetic process (GO:0010557)	1711	82	56.03	+	1.46	0.000711	0.018
negative regulation of translation (GO:0017148)	149	14	4.88	+	2.87	0.000712	0.018
cellular response to molecule of bacterial origin (GO:0071219)	167	15	5.47	+	2.74	0.000718	0.0181
B cell receptor signaling pathway (GO:0050853)	115	12	3.77	+	3.19	0.000727	0.0183
'de novo' protein folding (GO:0006458)	54	8	1.77	+	4.52	0.000732	0.0184
antimicrobial humoral immune response mediated by antimicrobial peptide (GO:0061844)	54	8	1.77	+	4.52	0.000732	0.0184
regulation of actin nucleation (GO:0051125)	29	6	0.95	+	6.32	0.000736	0.0185
chaperone cofactor-dependent protein refolding (GO:0051085)	29	6	0.95	+	6.32	0.000736	0.0184
ATP synthesis coupled proton transport (GO:0015986)	29	6	0.95	+	6.32	0.000736	0.0184
energy coupled proton transport, down electrochemical gradient (GO:0015985)	29	6	0.95	+	6.32	0.000736	0.0184
regulation of leukocyte mediated immunity (GO:0002703)	168	15	5.5	+	2.73	0.00076	0.0189
negative regulation of ubiquitin protein ligase activity (GO:1904667)	10	4	0.33	+	12.22	0.000778	0.0194
regulation of cell cycle arrest (GO:0071156)	116	12	3.8	+	3.16	0.000779	0.0194
response to reactive oxygen species (GO:0000302)	187	16	6.12	+	2.61	0.000786	0.0195
erythrocyte homeostasis (GO:0034101)	84	10	2.75	+	3.64	0.000792	0.0196
positive regulation of protein kinase activity (GO:0045860)	527	33	17.26	+	1.91	0.000813	0.0201
negative regulation of ERBB signaling pathway (GO:1901185)	55	8	1.8	+	4.44	0.000815	0.0201
platelet aggregation (GO:0070527)	42	7	1.38	+	5.09	0.000843	0.0208
regulation of leukocyte degranulation (GO:0043300)	42	7	1.38	+	5.09	0.000843	0.0207
nucleobase-containing compound transport (GO:0015931)	239	19	7.83	+	2.43	0.000848	0.0208
negative regulation of exocytosis (GO:0045920)	30	6	0.98	+	6.11	0.00086	0.0211
negative regulation of cell cycle (GO:0045786)	574	35	18.8	+	1.86	0.000872	0.0214
humoral immune response (GO:0006959)	323	23	10.58	+	2.17	0.000895	0.0219
negative regulation of leukocyte activation (GO:0002695)	153	14	5.01	+	2.79	0.000904	0.0221
cellular response to lipid (GO:0071396)	494	31	16.18	+	1.92	0.000917	0.0223
regulation of B cell activation (GO:0050864)	190	16	6.22	+	2.57	0.00092	0.0224
regulation of leukocyte apoptotic process (GO:2000106)	86	10	2.82	+	3.55	0.000934	0.0227
purine-containing compound biosynthetic process (GO:0072522)	172	15	5.63	+	2.66	0.000948	0.023
negative regulation of mitotic cell cycle (GO:0045930)	297	22	9.72	+	2.26	0.000951	0.023
regulation of stem cell differentiation (GO:2000736)	119	12	3.9	+	3.08	0.000956	0.0231
coagulation (GO:0050817)	298	22	9.76	+	2.25	0.000964	0.0233
negative regulation of cell cycle process (GO:0010948)	326	23	10.67	+	2.15	0.000972	0.0234
leukotriene metabolic process (GO:0006691)	31	6	1.02	+	5.91	0.000999	0.024
cristae formation (GO:0042407)	31	6	1.02	+	5.91	0.000999	0.024
regulation of cytokine secretion (GO:0050707)	173	15	5.66	+	2.65	0.001	0.024
peptide antigen assembly with MHC class II protein complex (GO:0002503)	4	3	0.13	+	22.9	0.00101	0.0242
assembly of large subunit precursor of preribosome (GO:1902626)	4	3	0.13	+	22.9	0.00101	0.0242
MHC class II protein complex assembly (GO:0002399)	4	3	0.13	+	22.9	0.00101	0.0241
negative regulation of smooth muscle cell chemotaxis (GO:0071672)	4	3	0.13	+	22.9	0.00101	0.0241
telomerase holoenzyme complex assembly (GO:1905323)	4	3	0.13	+	22.9	0.00101	0.024
DNA damage response, signal transduction by p53 class mediator (GO:0030330)	87	10	2.85	+	3.51	0.00101	0.0241
purine ribonucleotide biosynthetic process (GO:0009152)	155	14	5.08	+	2.76	0.00101	0.0241
negative regulation of cell-cell adhesion (GO:0022408)	155	14	5.08	+	2.76	0.00101	0.0241
response to endoplasmic reticulum stress (GO:0034976)	246	19	8.06	+	2.36	0.00103	0.0245
negative regulation of mononuclear cell proliferation (GO:0032945)	72	9	2.36	+	3.82	0.00105	0.0248
negative regulation of lymphocyte proliferation (GO:0050672)	72	9	2.36	+	3.82	0.00105	0.0247
wound healing (GO:0042060)	471	30	15.42	+	1.95	0.00105	0.0247
regulation of myeloid leukocyte mediated immunity (GO:0002886)	44	7	1.44	+	4.86	0.00108	0.0253
regulation of DNA biosynthetic process (GO:2000278)	104	11	3.41	+	3.23	0.00108	0.0254
positive regulation of viral process (GO:0048524)	104	11	3.41	+	3.23	0.00108	0.0253
positive regulation of phosphorus metabolic process (GO:0010562)	1125	58	36.84	+	1.57	0.0011	0.0258
positive regulation of phosphate metabolic process (GO:0045937)	1125	58	36.84	+	1.57	0.0011	0.0258
positive regulation of immune effector process (GO:0002699)	175	15	5.73	+	2.62	0.00111	0.026
cellular response to toxic substance (GO:0097237)	194	16	6.35	+	2.52	0.00113	0.0263
proton transmembrane transport (GO:1902600)	139	13	4.55	+	2.86	0.00113	0.0264
cellular response to drug (GO:0035690)	307	22	10.05	+	2.19	0.00115	0.0267
positive regulation of lymphocyte migration (GO:2000403)	32	6	1.05	+	5.73	0.00115	0.0268
regulation of kinase activity (GO:0043549)	893	48	29.24	+	1.64	0.00116	0.0268
regulation of hematopoietic progenitor cell differentiation (GO:1901532)	89	10	2.91	+	3.43	0.00118	0.0274
defense response to Gram-positive bacterium (GO:0050830)	89	10	2.91	+	3.43	0.00118	0.0274
regulation of extrinsic apoptotic signaling pathway (GO:2001236)	158	14	5.17	+	2.71	0.0012	0.0278
response to corticosteroid (GO:0031960)	158	14	5.17	+	2.71	0.0012	0.0277
intrinsic apoptotic signaling pathway by p53 class mediator (GO:0072332)	59	8	1.93	+	4.14	0.00123	0.0283
response to toxic substance (GO:0009636)	481	30	15.75	+	1.9	0.00123	0.0283
positive regulation of leukocyte migration (GO:0002687)	123	12	4.03	+	2.98	0.00124	0.0285
homeostasis of number of cells (GO:0048872)	196	16	6.42	+	2.49	0.00124	0.0285
mitotic G1/S transition checkpoint (GO:0044819)	74	9	2.42	+	3.71	0.00125	0.0285
mitotic G1 DNA damage checkpoint (GO:0031571)	74	9	2.42	+	3.71	0.00125	0.0285
cellular response to lipopolysaccharide (GO:0071222)	159	14	5.21	+	2.69	0.00127	0.029
positive regulation of cellular component movement (GO:0051272)	483	30	15.82	+	1.9	0.00128	0.0292
negative regulation of multi-organism process (GO:0043901)	178	15	5.83	+	2.57	0.0013	0.0296
viral life cycle (GO:0019058)	197	16	6.45	+	2.48	0.00131	0.0297
negative regulation of inflammatory response (GO:0050728)	124	12	4.06	+	2.96	0.00133	0.03
positive regulation of substrate adhesion-dependent cell spreading (GO:1900026)	33	6	1.08	+	5.55	0.00133	0.0301
mitotic DNA damage checkpoint (GO:0044773)	107	11	3.5	+	3.14	0.00133	0.0301
cellular response to growth factor stimulus (GO:0071363)	485	30	15.88	+	1.89	0.00133	0.0301
phosphorus metabolic process (GO:0006793)	2216	100	72.56	+	1.38	0.00134	0.0302
purine nucleotide biosynthetic process (GO:0006164)	160	14	5.24	+	2.67	0.00134	0.0302
G1 DNA damage checkpoint (GO:0044783)	75	9	2.46	+	3.66	0.00136	0.0306
positive regulation of type I interferon production (GO:0032481)	75	9	2.46	+	3.66	0.00136	0.0305
intracellular signal transduction (GO:0035556)	1689	80	55.3	+	1.45	0.00138	0.0309
negative regulation of organelle organization (GO:0010639)	349	24	11.43	+	2.1	0.00138	0.0309
regulation of DNA-templated transcription in response to stress (GO:0043620)	125	12	4.09	+	2.93	0.00141	0.0316
mitochondrial electron transport, cytochrome c to oxygen (GO:0006123)	22	5	0.72	+	6.94	0.00143	0.0319
regulation of protein homodimerization activity (GO:0043496)	22	5	0.72	+	6.94	0.00143	0.0318
regulation of ubiquitin protein ligase activity (GO:1904666)	22	5	0.72	+	6.94	0.00143	0.0318
negative regulation of smooth muscle cell migration (GO:0014912)	22	5	0.72	+	6.94	0.00143	0.0317
aerobic electron transport chain (GO:0019646)	22	5	0.72	+	6.94	0.00143	0.0317
regulation of ATP metabolic process (GO:1903578)	92	10	3.01	+	3.32	0.00149	0.033
positive regulation of locomotion (GO:0040017)	503	31	16.47	+	1.88	0.00152	0.0336
regulation of vesicle-mediated transport (GO:0060627)	503	31	16.47	+	1.88	0.00152	0.0335
regulation of T cell migration (GO:2000404)	34	6	1.11	+	5.39	0.00152	0.0336
actin nucleation (GO:0045010)	34	6	1.11	+	5.39	0.00152	0.0335
response to peptide (GO:1901652)	463	29	15.16	+	1.91	0.00153	0.0336
regulation of T cell activation via T cell receptor contact with antigen bound to MHC molecule on antigen presenting cell (GO:2001188)	5	3	0.16	+	18.32	0.00158	0.0347
toxin catabolic process (GO:0009407)	5	3	0.16	+	18.32	0.00158	0.0346
membrane to membrane docking (GO:0022614)	5	3	0.16	+	18.32	0.00158	0.0346
maintenance of location (GO:0051235)	163	14	5.34	+	2.62	0.00158	0.0346
nuclear export (GO:0051168)	163	14	5.34	+	2.62	0.00158	0.0345
translational elongation (GO:0006414)	127	12	4.16	+	2.89	0.0016	0.0349
regulation of ATPase activity (GO:0043462)	77	9	2.52	+	3.57	0.00161	0.035
negative regulation of ERK1 and ERK2 cascade (GO:0070373)	62	8	2.03	+	3.94	0.00164	0.0356
negative regulation of peptidase activity (GO:0010466)	260	19	8.51	+	2.23	0.00167	0.0362
regulation of endocytosis (GO:0030100)	238	18	7.79	+	2.31	0.00168	0.0364
oxidation-reduction process (GO:0055114)	958	50	31.37	+	1.59	0.00168	0.0364
negative regulation of type I interferon production (GO:0032480)	48	7	1.57	+	4.45	0.00169	0.0366
platelet degranulation (GO:0002576)	128	12	4.19	+	2.86	0.0017	0.0367
anatomical structure homeostasis (GO:0060249)	297	21	9.72	+	2.16	0.0017	0.0368
superoxide anion generation (GO:0042554)	13	4	0.43	+	9.4	0.00171	0.0369
mitochondrial transmembrane transport (GO:1990542)	94	10	3.08	+	3.25	0.00172	0.0371
positive regulation of cell motility (GO:2000147)	471	29	15.42	+	1.88	0.00175	0.0377
defense response to virus (GO:0051607)	184	15	6.02	+	2.49	0.00177	0.0379
protein export from nucleus (GO:0006611)	147	13	4.81	+	2.7	0.0018	0.0386
negative regulation of cysteine-type endopeptidase activity (GO:2000117)	112	11	3.67	+	3	0.00186	0.0399
regulation of lymphocyte migration (GO:2000401)	49	7	1.6	+	4.36	0.00188	0.0402
negative regulation of mRNA metabolic process (GO:1903312)	79	9	2.59	+	3.48	0.00189	0.0403
protein tetramerization (GO:0051262)	130	12	4.26	+	2.82	0.00192	0.0408
response to steroid hormone (GO:0048545)	337	23	11.03	+	2.08	0.00194	0.0414
DNA damage response, signal transduction by p53 class mediator resulting in cell cycle arrest (GO:0006977)	64	8	2.1	+	3.82	0.00197	0.0418
positive regulation of telomerase activity (GO:0051973)	36	6	1.18	+	5.09	0.00197	0.0418
'de novo' posttranslational protein folding (GO:0051084)	36	6	1.18	+	5.09	0.00197	0.0418
mitotic DNA integrity checkpoint (GO:0044774)	113	11	3.7	+	2.97	0.00199	0.0421
endoplasmic reticulum unfolded protein response (GO:0030968)	113	11	3.7	+	2.97	0.00199	0.042
negative regulation of intrinsic apoptotic signaling pathway (GO:2001243)	96	10	3.14	+	3.18	0.00199	0.042
regulation of interleukin-8 secretion (GO:2000482)	24	5	0.79	+	6.36	0.00199	0.042
cell chemotaxis (GO:0060326)	187	15	6.12	+	2.45	0.00204	0.043
regulation of protein ubiquitination (GO:0031396)	187	15	6.12	+	2.45	0.00204	0.043
ribonucleotide biosynthetic process (GO:0009260)	168	14	5.5	+	2.54	0.00205	0.0431
regulation of MAP kinase activity (GO:0043405)	341	23	11.17	+	2.06	0.00206	0.0433
T cell activation (GO:0042110)	221	17	7.24	+	2.35	0.00207	0.0433
positive regulation of telomere maintenance (GO:0032206)	50	7	1.64	+	4.28	0.00209	0.0436
glucose metabolic process (GO:0006006)	114	11	3.73	+	2.95	0.00212	0.0442
regulation of cytokine biosynthetic process (GO:0042035)	97	10	3.18	+	3.15	0.00213	0.0445
signal transduction involved in mitotic G1 DNA damage checkpoint (GO:0072431)	65	8	2.13	+	3.76	0.00215	0.0447
signal transduction involved in mitotic cell cycle checkpoint (GO:0072413)	65	8	2.13	+	3.76	0.00215	0.0447
signal transduction involved in mitotic DNA integrity checkpoint (GO:1902403)	65	8	2.13	+	3.76	0.00215	0.0446
signal transduction involved in mitotic DNA damage checkpoint (GO:1902402)	65	8	2.13	+	3.76	0.00215	0.0445
intracellular signal transduction involved in G1 DNA damage checkpoint (GO:1902400)	65	8	2.13	+	3.76	0.00215	0.0445
regulation of interleukin-8 production (GO:0032677)	65	8	2.13	+	3.76	0.00215	0.0444
regulation of respiratory burst (GO:0060263)	14	4	0.46	+	8.73	0.00215	0.0444
antigen processing and presentation of endogenous antigen (GO:0019883)	14	4	0.46	+	8.73	0.00215	0.0444
negative regulation of protein serine/threonine kinase activity (GO:0071901)	132	12	4.32	+	2.78	0.00216	0.0444
regulation of cell cycle process (GO:0010564)	728	40	23.84	+	1.68	0.00219	0.0451
chaperone-mediated protein folding (GO:0061077)	81	9	2.65	+	3.39	0.00221	0.0453
regulation of locomotion (GO:0040012)	895	47	29.31	+	1.6	0.00221	0.0454
visual perception (GO:0007601)	209	0	6.84	-	< 0.01	0.00222	0.0456
regulation of intrinsic apoptotic signaling pathway in response to DNA damage (GO:1902229)	37	6	1.21	+	4.95	0.00223	0.0457
positive regulation of cell migration (GO:0030335)	455	28	14.9	+	1.88	0.00223	0.0456
cellular response to unfolded protein (GO:0034620)	133	12	4.35	+	2.76	0.00228	0.0466
sensory perception of light stimulus (GO:0050953)	212	0	6.94	-	< 0.01	0.00229	0.0467
regulation of interleukin-2 production (GO:0032663)	51	7	1.67	+	4.19	0.00231	0.047
negative regulation of dendritic cell differentiation (GO:2001199)	6	3	0.2	+	15.27	0.00231	0.047
regulation of smooth muscle cell chemotaxis (GO:0071671)	6	3	0.2	+	15.27	0.00231	0.0469
negative regulation of B cell receptor signaling pathway (GO:0050859)	6	3	0.2	+	15.27	0.00231	0.0469
regulation of cellular component movement (GO:0051270)	900	47	29.47	+	1.59	0.00232	0.047
negative regulation of transcription, DNA-templated (GO:0045892)	1162	58	38.05	+	1.52	0.00233	0.0471
regulation of T cell mediated cytotoxicity (GO:0001914)	25	5	0.82	+	6.11	0.00233	0.0471
NADH regeneration (GO:0006735)	25	5	0.82	+	6.11	0.00233	0.047
glucose catabolic process to pyruvate (GO:0061718)	25	5	0.82	+	6.11	0.00233	0.047
canonical glycolysis (GO:0061621)	25	5	0.82	+	6.11	0.00233	0.0469
regulation of lymphocyte differentiation (GO:0045619)	152	13	4.98	+	2.61	0.00237	0.0476
cell killing (GO:0001906)	82	9	2.69	+	3.35	0.00238	0.0478
aerobic respiration (GO:0009060)	82	9	2.69	+	3.35	0.00238	0.0477
ribose phosphate biosynthetic process (GO:0046390)	171	14	5.6	+	2.5	0.00239	0.0478
innate immune response-activating signal transduction (GO:0002758)	226	17	7.4	+	2.3	0.0024	0.048
negative regulation of endopeptidase activity (GO:0010951)	249	18	8.15	+	2.21	0.00244	0.0488
negative regulation of cell activation (GO:0050866)	172	14	5.63	+	2.49	0.00251	0.05
negative regulation of lymphocyte mediated immunity (GO:0002707)	38	6	1.24	+	4.82	0.00251	0.0501
myeloid cell differentiation (GO:0030099)	202	16	6.61	+	2.42	0.00252	0.0502
positive regulation of kinase activity (GO:0033674)	597	34	19.55	+	1.74	0.00256	0.0509
cellular response to oxidative stress (GO:0034599)	229	17	7.5	+	2.27	0.00264	0.0524
regulation of cell cycle phase transition (GO:1901987)	433	27	14.18	+	1.9	0.00265	0.0526
positive regulation of DNA damage response, signal transduction by p53 class mediator (GO:0043517)	15	4	0.49	+	8.14	0.00266	0.0526
positive regulation of protein serine/threonine kinase activity (GO:0071902)	354	23	11.59	+	1.98	0.00269	0.0532
regulation of interferon-gamma-mediated signaling pathway (GO:0060334)	26	5	0.85	+	5.87	0.00271	0.0535
regulation of response to interferon-gamma (GO:0060330)	26	5	0.85	+	5.87	0.00271	0.0534
glycolytic process through glucose-6-phosphate (GO:0061620)	26	5	0.85	+	5.87	0.00271	0.0533
glycolytic process through fructose-6-phosphate (GO:0061615)	26	5	0.85	+	5.87	0.00271	0.0533
actin filament polymerization (GO:0030041)	26	5	0.85	+	5.87	0.00271	0.0532
RNA export from nucleus (GO:0006405)	136	12	4.45	+	2.69	0.00271	0.0531
regulation of tumor necrosis factor superfamily cytokine production (GO:1903555)	118	11	3.86	+	2.85	0.00271	0.0532
regulation of stress-activated MAPK cascade (GO:0032872)	206	16	6.75	+	2.37	0.00275	0.0539
defense response to Gram-negative bacterium (GO:0050829)	84	9	2.75	+	3.27	0.00276	0.054
regulation of epidermal growth factor receptor signaling pathway (GO:0042058)	84	9	2.75	+	3.27	0.00276	0.054
regulation of hydrolase activity (GO:0051336)	1277	62	41.81	+	1.48	0.00278	0.0543
positive regulation of ATPase activity (GO:0032781)	53	7	1.74	+	4.03	0.00281	0.0547
regulation of cell morphogenesis (GO:0022604)	479	29	15.68	+	1.85	0.00281	0.0546
regulation of stress-activated protein kinase signaling cascade (GO:0070302)	207	16	6.78	+	2.36	0.00282	0.0549
positive regulation of nitric oxide biosynthetic process (GO:0045429)	39	6	1.28	+	4.7	0.00282	0.0548
ERBB2 signaling pathway (GO:0038128)	39	6	1.28	+	4.7	0.00282	0.0547
regulation of mast cell activation (GO:0033003)	39	6	1.28	+	4.7	0.00282	0.0547
positive regulation of ERBB signaling pathway (GO:1901186)	39	6	1.28	+	4.7	0.00282	0.0546
DNA damage response, detection of DNA damage (GO:0042769)	39	6	1.28	+	4.7	0.00282	0.0545
positive regulation of nitric oxide metabolic process (GO:1904407)	39	6	1.28	+	4.7	0.00282	0.0545
cytoskeleton organization (GO:0007010)	1075	54	35.2	+	1.53	0.00286	0.055
regulation of transcription from RNA polymerase II promoter in response to stress (GO:0043618)	119	11	3.9	+	2.82	0.00288	0.0554
negative regulation of nucleic acid-templated transcription (GO:1903507)	1208	59	39.55	+	1.49	0.00288	0.0554
carbohydrate biosynthetic process (GO:0016051)	156	13	5.11	+	2.54	0.00292	0.056
ERBB signaling pathway (GO:0038127)	85	9	2.78	+	3.23	0.00297	0.057
regulation of protein binding (GO:0043393)	209	16	6.84	+	2.34	0.00297	0.0569
positive regulation of inflammatory response (GO:0050729)	120	11	3.93	+	2.8	0.00306	0.0585
regulation of ubiquitin-protein transferase activity (GO:0051438)	54	7	1.77	+	3.96	0.00309	0.0589
cellular response to abiotic stimulus (GO:0071214)	295	20	9.66	+	2.07	0.00311	0.0593
cellular response to environmental stimulus (GO:0104004)	295	20	9.66	+	2.07	0.00311	0.0592
cellular response to gamma radiation (GO:0071480)	27	5	0.88	+	5.66	0.00313	0.0595
toxin transport (GO:1901998)	40	6	1.31	+	4.58	0.00316	0.0601
negative regulation of G1/S transition of mitotic cell cycle (GO:2000134)	103	10	3.37	+	2.97	0.00319	0.0605
tissue homeostasis (GO:0001894)	177	14	5.8	+	2.42	0.00319	0.0605
negative regulation of hematopoietic progenitor cell differentiation (GO:1901533)	7	3	0.23	+	13.09	0.00322	0.061
positive regulation of NAD(P)H oxidase activity (GO:0033864)	7	3	0.23	+	13.09	0.00322	0.0609
response to manganese ion (GO:0010042)	16	4	0.52	+	7.63	0.00324	0.0611
regulation of monocyte chemotactic protein-1 production (GO:0071637)	16	4	0.52	+	7.63	0.00324	0.0611
positive regulation of nuclear-transcribed mRNA catabolic process, deadenylation-dependent decay (GO:1900153)	16	4	0.52	+	7.63	0.00324	0.061
regulation of nuclear-transcribed mRNA catabolic process, deadenylation-dependent decay (GO:1900151)	16	4	0.52	+	7.63	0.00324	0.0609
detection of bacterium (GO:0016045)	16	4	0.52	+	7.63	0.00324	0.0608
regulation of Arp2/3 complex-mediated actin nucleation (GO:0034315)	16	4	0.52	+	7.63	0.00324	0.0608
retina homeostasis (GO:0001895)	70	8	2.29	+	3.49	0.00326	0.0612
response to oxidative stress (GO:0006979)	374	24	12.25	+	1.96	0.00329	0.0617
negative regulation of mitotic cell cycle phase transition (GO:1901991)	213	16	6.97	+	2.29	0.00333	0.0623
negative regulation of response to external stimulus (GO:0032102)	298	20	9.76	+	2.05	0.00338	0.0631
homotypic cell-cell adhesion (GO:0034109)	55	7	1.8	+	3.89	0.00339	0.0632
regulation of T cell mediated immunity (GO:0002709)	55	7	1.8	+	3.89	0.00339	0.0631
ephrin receptor signaling pathway (GO:0048013)	87	9	2.85	+	3.16	0.00343	0.0638
regulation of adaptive immune response based on somatic recombination of immune receptors built from immunoglobulin superfamily domains (GO:0002822)	122	11	3.99	+	2.75	0.00344	0.0639
apoptotic signaling pathway (GO:0097190)	299	20	9.79	+	2.04	0.00348	0.0646
regulation of body fluid levels (GO:0050878)	495	29	16.21	+	1.79	0.0035	0.065
positive regulation of cell cycle (GO:0045787)	379	24	12.41	+	1.93	0.00352	0.0653
inner mitochondrial membrane organization (GO:0007007)	41	6	1.34	+	4.47	0.00353	0.0653
regulation of interleukin-1 production (GO:0032652)	71	8	2.32	+	3.44	0.00353	0.0653
response to glucocorticoid (GO:0051384)	141	12	4.62	+	2.6	0.00355	0.0656
positive regulation of NF-kappaB transcription factor activity (GO:0051092)	141	12	4.62	+	2.6	0.00355	0.0655
B cell activation (GO:0042113)	141	12	4.62	+	2.6	0.00355	0.0655
mitochondrial transport (GO:0006839)	238	17	7.79	+	2.18	0.00358	0.0659
cellular response to interleukin-4 (GO:0071353)	28	5	0.92	+	5.45	0.00359	0.066
regulation of necrotic cell death (GO:0010939)	28	5	0.92	+	5.45	0.00359	0.0659
regulation of protein modification by small protein conjugation or removal (GO:1903320)	216	16	7.07	+	2.26	0.00365	0.0669
regulation of DNA binding transcription factor activity (GO:0051090)	422	26	13.82	+	1.88	0.00367	0.0673
negative regulation of RNA biosynthetic process (GO:1902679)	1210	59	39.62	+	1.49	0.00368	0.0673
response to growth factor (GO:0070848)	512	30	16.76	+	1.79	0.00385	0.0702
regulation of cell motility (GO:2000145)	823	43	26.95	+	1.6	0.00387	0.0706
negative regulation of transcription by RNA polymerase II (GO:0000122)	823	43	26.95	+	1.6	0.00387	0.0706
rRNA-containing ribonucleoprotein complex export from nucleus (GO:0071428)	17	4	0.56	+	7.19	0.0039	0.071
cellular response to arsenic-containing substance (GO:0071243)	17	4	0.56	+	7.19	0.0039	0.0709
detection of other organism (GO:0098543)	17	4	0.56	+	7.19	0.0039	0.0708
negative regulation of vascular smooth muscle cell proliferation (GO:1904706)	17	4	0.56	+	7.19	0.0039	0.0707
regulation of lipoprotein particle clearance (GO:0010984)	17	4	0.56	+	7.19	0.0039	0.0706
negative regulation of stress-activated MAPK cascade (GO:0032873)	42	6	1.38	+	4.36	0.00393	0.0711
negative regulation of stress-activated protein kinase signaling cascade (GO:0070303)	42	6	1.38	+	4.36	0.00393	0.071
cellular response to glucocorticoid stimulus (GO:0071385)	57	7	1.87	+	3.75	0.00405	0.0732
regulation of lymphocyte apoptotic process (GO:0070228)	57	7	1.87	+	3.75	0.00405	0.0731
regulation of T cell differentiation (GO:0045580)	125	11	4.09	+	2.69	0.00408	0.0734
ribonucleoprotein complex export from nucleus (GO:0071426)	125	11	4.09	+	2.69	0.00408	0.0734
regulation of smooth muscle cell proliferation (GO:0048660)	125	11	4.09	+	2.69	0.00408	0.0733
negative regulation of cell cycle G1/S phase transition (GO:1902807)	107	10	3.5	+	2.85	0.00409	0.0735
regulation of mast cell activation involved in immune response (GO:0033006)	29	5	0.95	+	5.27	0.0041	0.0735
glucose catabolic process (GO:0006007)	29	5	0.95	+	5.27	0.0041	0.0734
regulation of mast cell degranulation (GO:0043304)	29	5	0.95	+	5.27	0.0041	0.0734
cellular response to hormone stimulus (GO:0032870)	613	34	20.07	+	1.69	0.00411	0.0734
regulation of chemokine production (GO:0032642)	73	8	2.39	+	3.35	0.00412	0.0736
regulation of cell killing (GO:0031341)	73	8	2.39	+	3.35	0.00412	0.0735
regulation of mRNA stability (GO:0043488)	163	13	5.34	+	2.44	0.00413	0.0735
DNA damage checkpoint (GO:0000077)	144	12	4.72	+	2.54	0.00416	0.0739
positive regulation of phosphorylation (GO:0042327)	1026	51	33.6	+	1.52	0.00418	0.0743
positive regulation of cell cycle arrest (GO:0071158)	90	9	2.95	+	3.05	0.00421	0.0747
ribonucleoprotein complex localization (GO:0071166)	126	11	4.13	+	2.67	0.00431	0.0764
negative regulation of supramolecular fiber organization (GO:1902904)	126	11	4.13	+	2.67	0.00431	0.0763
positive regulation of respiratory burst (GO:0060267)	8	3	0.26	+	11.45	0.00433	0.0765
regulation of interleukin-10 secretion (GO:2001179)	8	3	0.26	+	11.45	0.00433	0.0765
negative regulation of actin nucleation (GO:0051126)	8	3	0.26	+	11.45	0.00433	0.0764
positive regulation of vesicle fusion (GO:0031340)	8	3	0.26	+	11.45	0.00433	0.0763
regulation of lamellipodium organization (GO:1902743)	43	6	1.41	+	4.26	0.00436	0.0768
negative regulation of smooth muscle cell proliferation (GO:0048662)	43	6	1.41	+	4.26	0.00436	0.0767
pyruvate biosynthetic process (GO:0042866)	43	6	1.41	+	4.26	0.00436	0.0766
negative regulation of epidermal growth factor receptor signaling pathway (GO:0042059)	43	6	1.41	+	4.26	0.00436	0.0765
glutathione metabolic process (GO:0006749)	58	7	1.9	+	3.69	0.00442	0.0775
regulation of interleukin-1 beta production (GO:0032651)	58	7	1.9	+	3.69	0.00442	0.0774
positive regulation of cytokine biosynthetic process (GO:0042108)	58	7	1.9	+	3.69	0.00442	0.0773
maintenance of protein location in cell (GO:0032507)	74	8	2.42	+	3.3	0.00444	0.0776
negative regulation of MAP kinase activity (GO:0043407)	74	8	2.42	+	3.3	0.00444	0.0775
positive regulation of cell differentiation (GO:0045597)	908	46	29.73	+	1.55	0.00449	0.0783
leukocyte chemotaxis (GO:0030595)	127	11	4.16	+	2.65	0.00455	0.0793
membrane invagination (GO:0010324)	127	11	4.16	+	2.65	0.00455	0.0792
pattern specification process (GO:0007389)	413	4	13.52	-	0.3	0.00455	0.0791
regulation of myeloid cell differentiation (GO:0045637)	223	16	7.3	+	2.19	0.00458	0.0795
positive regulation of protein phosphorylation (GO:0001934)	981	49	32.12	+	1.53	0.00459	0.0795
positive regulation of interleukin-2 production (GO:0032743)	30	5	0.98	+	5.09	0.00466	0.0807
positive regulation of leukocyte apoptotic process (GO:2000108)	30	5	0.98	+	5.09	0.00466	0.0806
intrinsic apoptotic signaling pathway in response to DNA damage by p53 class mediator (GO:0042771)	30	5	0.98	+	5.09	0.00466	0.0805
lymphocyte differentiation (GO:0030098)	224	16	7.33	+	2.18	0.00474	0.0818
cellular response to calcium ion (GO:0071277)	75	8	2.46	+	3.26	0.00479	0.0825
regulation of alpha-beta T cell activation (GO:0046634)	75	8	2.46	+	3.26	0.00479	0.0824
erythrocyte differentiation (GO:0030218)	75	8	2.46	+	3.26	0.00479	0.0823
actin filament bundle assembly (GO:0051017)	59	7	1.93	+	3.62	0.00481	0.0827
response to axon injury (GO:0048678)	44	6	1.44	+	4.16	0.00482	0.0828
organophosphate metabolic process (GO:0019637)	1000	50	32.74	+	1.53	0.00488	0.0836
detoxification (GO:0098754)	110	10	3.6	+	2.78	0.0049	0.0838
MAPK cascade (GO:0000165)	370	23	12.12	+	1.9	0.00509	0.0871
mitochondrion organization (GO:0007005)	454	27	14.87	+	1.82	0.0051	0.0872
negative regulation of hydrolase activity (GO:0051346)	454	27	14.87	+	1.82	0.0051	0.0871
signal transduction by protein phosphorylation (GO:0023014)	413	25	13.52	+	1.85	0.0052	0.0886
cellular response to corticosteroid stimulus (GO:0071384)	60	7	1.96	+	3.56	0.00523	0.0891
carbohydrate derivative metabolic process (GO:1901135)	1086	53	35.56	+	1.49	0.00525	0.0894
cellular extravasation (GO:0045123)	31	5	1.02	+	4.93	0.00527	0.0896
negative regulation of proteasomal ubiquitin-dependent protein catabolic process (GO:0032435)	31	5	1.02	+	4.93	0.00527	0.0895
response to interleukin-4 (GO:0070670)	31	5	1.02	+	4.93	0.00527	0.0894
response to arsenic-containing substance (GO:0046685)	31	5	1.02	+	4.93	0.00527	0.0893
negative regulation of insulin receptor signaling pathway (GO:0046627)	31	5	1.02	+	4.93	0.00527	0.0892
regulation of lamellipodium assembly (GO:0010591)	31	5	1.02	+	4.93	0.00527	0.0891
regulation of ubiquitin-dependent protein catabolic process (GO:2000058)	149	12	4.88	+	2.46	0.00534	0.0902
positive regulation of multi-organism process (GO:0043902)	178	14	5.83	+	2.4	0.00535	0.0902
negative regulation of protein complex assembly (GO:0031333)	130	11	4.26	+	2.58	0.00535	0.0901
T cell differentiation (GO:0030217)	130	11	4.26	+	2.58	0.00535	0.09
response to molecule of bacterial origin (GO:0002237)	332	21	10.87	+	1.93	0.00541	0.091
negative regulation of NF-kappaB transcription factor activity (GO:0032088)	94	9	3.08	+	2.92	0.00546	0.0917
negative regulation of chemokine production (GO:0032682)	19	4	0.62	+	6.43	0.00549	0.092
platelet formation (GO:0030220)	19	4	0.62	+	6.43	0.00549	0.0919
negative regulation of viral entry into host cell (GO:0046597)	19	4	0.62	+	6.43	0.00549	0.0918
negative regulation of translational initiation (GO:0045947)	19	4	0.62	+	6.43	0.00549	0.0917
phagocytosis, engulfment (GO:0006911)	112	10	3.67	+	2.73	0.0055	0.0918
regulation of ATP biosynthetic process (GO:2001169)	77	8	2.52	+	3.17	0.00553	0.0922
detection of stimulus (GO:0051606)	683	10	22.36	-	0.45	0.00559	0.0931
cellular response to topologically incorrect protein (GO:0035967)	150	12	4.91	+	2.44	0.00561	0.0934
cellular response to manganese ion (GO:0071287)	9	3	0.29	+	10.18	0.00564	0.0937
purine deoxyribonucleoside triphosphate metabolic process (GO:0009215)	9	3	0.29	+	10.18	0.00564	0.0936
pri-miRNA transcription by RNA polymerase II (GO:0061614)	9	3	0.29	+	10.18	0.00564	0.0935
positive regulation of protein modification process (GO:0031401)	1184	57	38.77	+	1.47	0.00567	0.094
regulation of cell migration (GO:0030334)	772	40	25.28	+	1.58	0.00568	0.094
respiratory burst after phagocytosis (GO:0045728)	2	2	0.07	+	30.54	0.00577	0.0955
glyceraldehyde-3-phosphate biosynthetic process (GO:0046166)	2	2	0.07	+	30.54	0.00577	0.0954
leukotriene production involved in inflammatory response (GO:0002540)	2	2	0.07	+	30.54	0.00577	0.0953
arachidonic acid metabolite production involved in inflammatory response (GO:0002538)	2	2	0.07	+	30.54	0.00577	0.0952
polysaccharide assembly with MHC class II protein complex (GO:0002506)	2	2	0.07	+	30.54	0.00577	0.0951
antigen processing and presentation of polysaccharide antigen via MHC class II (GO:0002505)	2	2	0.07	+	30.54	0.00577	0.095
positive regulation of dopamine biosynthetic process (GO:1903181)	2	2	0.07	+	30.54	0.00577	0.0949
regulation of dopamine biosynthetic process (GO:1903179)	2	2	0.07	+	30.54	0.00577	0.0948
protein-carbohydrate complex subunit organization (GO:0071823)	2	2	0.07	+	30.54	0.00577	0.0947
negative regulation of protein K48-linked deubiquitination (GO:1903094)	2	2	0.07	+	30.54	0.00577	0.0946
positive regulation of T cell activation via T cell receptor contact with antigen bound to MHC molecule on antigen presenting cell (GO:2001190)	2	2	0.07	+	30.54	0.00577	0.0945
protein-carbohydrate complex assembly (GO:0065006)	2	2	0.07	+	30.54	0.00577	0.0944
negative regulation of ubiquitin-specific protease activity (GO:2000157)	2	2	0.07	+	30.54	0.00577	0.0943
endonucleolytic cleavage to generate mature 3'-end of SSU-rRNA from (SSU-rRNA, 5.8S rRNA, LSU-rRNA) (GO:0000461)	2	2	0.07	+	30.54	0.00577	0.0942
negative regulation of nitrosative stress-induced intrinsic apoptotic signaling pathway (GO:1905259)	2	2	0.07	+	30.54	0.00577	0.0941
regulation of nitrosative stress-induced intrinsic apoptotic signaling pathway (GO:1905258)	2	2	0.07	+	30.54	0.00577	0.094
regulation of transcription from RNA polymerase II promoter in response to arsenic-containing substance (GO:0061394)	2	2	0.07	+	30.54	0.00577	0.0939
maintenance of location in cell (GO:0051651)	95	9	3.11	+	2.89	0.00582	0.0945
RNA secondary structure unwinding (GO:0010501)	46	6	1.51	+	3.98	0.00586	0.0951
signal transduction involved in DNA damage checkpoint (GO:0072422)	78	8	2.55	+	3.13	0.00593	0.0961
signal transduction involved in DNA integrity checkpoint (GO:0072401)	78	8	2.55	+	3.13	0.00593	0.096
response to X-ray (GO:0010165)	32	5	1.05	+	4.77	0.00594	0.0962
regulation of p38MAPK cascade (GO:1900744)	32	5	1.05	+	4.77	0.00594	0.0961
regulation of mRNA catabolic process (GO:0061013)	184	14	6.02	+	2.32	0.00605	0.0977
regulation of B cell proliferation (GO:0030888)	62	7	2.03	+	3.45	0.00615	0.0992
actin filament bundle organization (GO:0061572)	62	7	2.03	+	3.45	0.00615	0.0991
regulation of tumor necrosis factor production (GO:0032680)	114	10	3.73	+	2.68	0.00616	0.0991
positive regulation of peptidase activity (GO:0010952)	185	14	6.06	+	2.31	0.00619	0.0996
signal transduction involved in cell cycle checkpoint (GO:0072395)	79	8	2.59	+	3.09	0.00635	0.102
response to metal ion (GO:0010038)	351	22	11.49	+	1.91	0.00635	0.102
leukocyte differentiation (GO:0002521)	312	20	10.22	+	1.96	0.00636	0.102
negative regulation of stem cell differentiation (GO:2000737)	20	4	0.65	+	6.11	0.00642	0.103
telomere maintenance via telomerase (GO:0007004)	20	4	0.65	+	6.11	0.00642	0.103
platelet morphogenesis (GO:0036344)	20	4	0.65	+	6.11	0.00642	0.103
negative regulation of glucose transmembrane transport (GO:0010829)	20	4	0.65	+	6.11	0.00642	0.103
regulation of necroptotic process (GO:0060544)	20	4	0.65	+	6.11	0.00642	0.102
negative regulation of cell adhesion (GO:0007162)	246	17	8.06	+	2.11	0.00646	0.103
response to lipopolysaccharide (GO:0032496)	313	20	10.25	+	1.95	0.00648	0.103
negative regulation of cytoskeleton organization (GO:0051494)	134	11	4.39	+	2.51	0.00657	0.105
cellular response to peptide (GO:1901653)	314	20	10.28	+	1.95	0.00661	0.105
inflammatory response (GO:0006954)	485	28	15.88	+	1.76	0.00675	0.107
DNA integrity checkpoint (GO:0031570)	154	12	5.04	+	2.38	0.00678	0.107
regulation of transcription from RNA polymerase II promoter in response to hypoxia (GO:0061418)	80	8	2.62	+	3.05	0.0068	0.108
regulation of telomerase activity (GO:0051972)	48	6	1.57	+	3.82	0.00705	0.112
regulation of substrate adhesion-dependent cell spreading (GO:1900024)	48	6	1.57	+	3.82	0.00705	0.111
regulation of purine nucleotide biosynthetic process (GO:1900371)	155	12	5.08	+	2.36	0.0071	0.112
regulation of mRNA binding (GO:1902415)	10	3	0.33	+	9.16	0.00716	0.113
positive regulation of monocyte chemotactic protein-1 production (GO:0071639)	10	3	0.33	+	9.16	0.00716	0.113
positive regulation of protein homodimerization activity (GO:0090073)	10	3	0.33	+	9.16	0.00716	0.113
leukocyte aggregation (GO:0070486)	10	3	0.33	+	9.16	0.00716	0.113
regulation of translational initiation in response to stress (GO:0043558)	10	3	0.33	+	9.16	0.00716	0.112
regulation of low-density lipoprotein particle clearance (GO:0010988)	10	3	0.33	+	9.16	0.00716	0.112
regulation of PERK-mediated unfolded protein response (GO:1903897)	10	3	0.33	+	9.16	0.00716	0.112
antigen processing and presentation of endogenous peptide antigen via MHC class I (GO:0019885)	10	3	0.33	+	9.16	0.00716	0.112
positive regulation of viral entry into host cell (GO:0046598)	10	3	0.33	+	9.16	0.00716	0.112
negative regulation of myeloid leukocyte mediated immunity (GO:0002887)	10	3	0.33	+	9.16	0.00716	0.112
regulation of NAD(P)H oxidase activity (GO:0033860)	10	3	0.33	+	9.16	0.00716	0.112
response to calcium ion (GO:0051592)	136	11	4.45	+	2.47	0.00727	0.113
negative regulation of cellular response to insulin stimulus (GO:1900077)	34	5	1.11	+	4.49	0.00745	0.116
positive regulation of p38MAPK cascade (GO:1900745)	21	4	0.69	+	5.82	0.00746	0.116
negative regulation of mRNA splicing, via spliceosome (GO:0048025)	21	4	0.69	+	5.82	0.00746	0.116
negative regulation of ATP metabolic process (GO:1903579)	21	4	0.69	+	5.82	0.00746	0.116
muscle cell migration (GO:0014812)	21	4	0.69	+	5.82	0.00746	0.116
negative regulation of innate immune response (GO:0045824)	49	6	1.6	+	3.74	0.00771	0.12
regulation of mRNA splicing, via spliceosome (GO:0048024)	82	8	2.69	+	2.98	0.00776	0.12
response to abiotic stimulus (GO:0009628)	1131	54	37.03	+	1.46	0.00793	0.123
positive regulation of endopeptidase activity (GO:0010950)	168	13	5.5	+	2.36	0.00808	0.125
DNA geometric change (GO:0032392)	83	8	2.72	+	2.94	0.00828	0.128
regulation of purine nucleotide metabolic process (GO:1900542)	196	14	6.42	+	2.18	0.00843	0.13
plasma membrane invagination (GO:0099024)	120	10	3.93	+	2.54	0.0085	0.131
regulation of RNA stability (GO:0043487)	171	13	5.6	+	2.32	0.00857	0.132
glutathione derivative biosynthetic process (GO:1901687)	22	4	0.72	+	5.55	0.0086	0.132
glutathione derivative metabolic process (GO:1901685)	22	4	0.72	+	5.55	0.0086	0.132
regulation of B cell receptor signaling pathway (GO:0050855)	22	4	0.72	+	5.55	0.0086	0.132
detection of external biotic stimulus (GO:0098581)	22	4	0.72	+	5.55	0.0086	0.132
toxin metabolic process (GO:0009404)	22	4	0.72	+	5.55	0.0086	0.132
negative regulation of regulated secretory pathway (GO:1903306)	22	4	0.72	+	5.55	0.0086	0.132
negative regulation of cell cycle phase transition (GO:1901988)	230	16	7.53	+	2.12	0.00862	0.132
negative regulation of protein binding (GO:0032091)	102	9	3.34	+	2.69	0.00882	0.135
antigen processing and presentation of endogenous peptide antigen (GO:0002483)	11	3	0.36	+	8.33	0.00889	0.136
positive regulation of nuclear-transcribed mRNA poly(A) tail shortening (GO:0060213)	11	3	0.36	+	8.33	0.00889	0.136
regulation of nuclear-transcribed mRNA poly(A) tail shortening (GO:0060211)	11	3	0.36	+	8.33	0.00889	0.135
glial cell proliferation (GO:0014009)	11	3	0.36	+	8.33	0.00889	0.135
myoblast migration (GO:0051451)	11	3	0.36	+	8.33	0.00889	0.135
negative regulation of leukocyte degranulation (GO:0043301)	11	3	0.36	+	8.33	0.00889	0.135
purine deoxyribonucleotide metabolic process (GO:0009151)	11	3	0.36	+	8.33	0.00889	0.135
hepatocyte apoptotic process (GO:0097284)	11	3	0.36	+	8.33	0.00889	0.135
microvillus assembly (GO:0030033)	11	3	0.36	+	8.33	0.00889	0.135
regulation of megakaryocyte differentiation (GO:0045652)	51	6	1.67	+	3.59	0.00915	0.138
cellular response to nerve growth factor stimulus (GO:1990090)	51	6	1.67	+	3.59	0.00915	0.138
nucleotide biosynthetic process (GO:0009165)	234	16	7.66	+	2.09	0.00917	0.138
virion assembly (GO:0019068)	36	5	1.18	+	4.24	0.00921	0.139
positive regulation of telomere maintenance via telomere lengthening (GO:1904358)	36	5	1.18	+	4.24	0.00921	0.139
positive regulation of peptide secretion (GO:0002793)	262	17	8.58	+	1.98	0.00925	0.139
myeloid leukocyte migration (GO:0097529)	103	9	3.37	+	2.67	0.00933	0.14
negative regulation of ATP citrate synthase activity (GO:2000984)	3	2	0.1	+	20.36	0.00942	0.142
regulation of ATP citrate synthase activity (GO:2000983)	3	2	0.1	+	20.36	0.00942	0.141
negative regulation of maintenance of mitotic sister chromatid cohesion (GO:0034183)	3	2	0.1	+	20.36	0.00942	0.141
negative regulation of maintenance of sister chromatid cohesion (GO:0034092)	3	2	0.1	+	20.36	0.00942	0.141
regulation of protein K48-linked deubiquitination (GO:1903093)	3	2	0.1	+	20.36	0.00942	0.141
response to molecule of fungal origin (GO:0002238)	3	2	0.1	+	20.36	0.00942	0.141
negative regulation of polyamine transmembrane transport (GO:1902268)	3	2	0.1	+	20.36	0.00942	0.141
response to manganese-induced endoplasmic reticulum stress (GO:1990737)	3	2	0.1	+	20.36	0.00942	0.141
positive regulation of DNA damage response, signal transduction by p53 class mediator resulting in transcription of p21 class mediator (GO:1902164)	3	2	0.1	+	20.36	0.00942	0.14
regulation of DNA damage response, signal transduction by p53 class mediator resulting in transcription of p21 class mediator (GO:1902162)	3	2	0.1	+	20.36	0.00942	0.14
regulation of muscle hyperplasia (GO:0014738)	3	2	0.1	+	20.36	0.00942	0.14
pyruvate metabolic process (GO:0006090)	68	7	2.23	+	3.14	0.00962	0.143
nucleoside phosphate biosynthetic process (GO:1901293)	237	16	7.76	+	2.06	0.00967	0.144
regulation of anatomical structure morphogenesis (GO:0022603)	1042	50	34.12	+	1.47	0.00983	0.146
regulation of alpha-beta T cell proliferation (GO:0046640)	23	4	0.75	+	5.31	0.00984	0.146
negative regulation of reactive oxygen species biosynthetic process (GO:1903427)	23	4	0.75	+	5.31	0.00984	0.146
monosaccharide metabolic process (GO:0005996)	201	14	6.58	+	2.13	0.00986	0.146
entry into other organism involved in symbiotic interaction (GO:0051828)	104	9	3.41	+	2.64	0.00986	0.146
entry into cell of other organism involved in symbiotic interaction (GO:0051806)	104	9	3.41	+	2.64	0.00986	0.146
entry into host (GO:0044409)	104	9	3.41	+	2.64	0.00986	0.145
entry into host cell (GO:0030260)	104	9	3.41	+	2.64	0.00986	0.145
positive regulation of phagocytosis (GO:0050766)	52	6	1.7	+	3.52	0.00994	0.146
positive regulation of alpha-beta T cell activation (GO:0046635)	52	6	1.7	+	3.52	0.00994	0.146
cellular oxidant detoxification (GO:0098869)	86	8	2.82	+	2.84	0.01	0.147
platelet activation (GO:0030168)	143	11	4.68	+	2.35	0.0101	0.149
positive regulation of DNA metabolic process (GO:0051054)	202	14	6.61	+	2.12	0.0102	0.149
positive regulation of epidermal growth factor receptor signaling pathway (GO:0045742)	37	5	1.21	+	4.13	0.0102	0.149
cellular response to glucose starvation (GO:0042149)	37	5	1.21	+	4.13	0.0102	0.149
response to peptide hormone (GO:0043434)	394	23	12.9	+	1.78	0.0102	0.15
regulation of mitochondrion organization (GO:0010821)	179	13	5.86	+	2.22	0.0104	0.153
positive regulation of protein secretion (GO:0050714)	241	16	7.89	+	2.03	0.0105	0.153
regulation of nucleotide metabolic process (GO:0006140)	203	14	6.65	+	2.11	0.0105	0.153
homophilic cell adhesion via plasma membrane adhesion molecules (GO:0007156)	157	0	5.14	-	< 0.01	0.0106	0.155
fatty acid derivative biosynthetic process (GO:1901570)	87	8	2.85	+	2.81	0.0106	0.155
disruption of cells of other organism (GO:0044364)	53	6	1.74	+	3.46	0.0108	0.157
killing of cells of other organism (GO:0031640)	53	6	1.74	+	3.46	0.0108	0.157
positive regulation of DNA binding (GO:0043388)	53	6	1.74	+	3.46	0.0108	0.157
negative regulation of actin filament polymerization (GO:0030837)	53	6	1.74	+	3.46	0.0108	0.156
regulation of establishment of endothelial barrier (GO:1903140)	12	3	0.39	+	7.63	0.0109	0.157
regulation of chemokine biosynthetic process (GO:0045073)	12	3	0.39	+	7.63	0.0109	0.157
regulation of endothelial cell development (GO:1901550)	12	3	0.39	+	7.63	0.0109	0.157
positive regulation of transcription from RNA polymerase II promoter in response to endoplasmic reticulum stress (GO:1990440)	12	3	0.39	+	7.63	0.0109	0.157
regulation of RNA binding (GO:1905214)	12	3	0.39	+	7.63	0.0109	0.157
entry of bacterium into host cell (GO:0035635)	12	3	0.39	+	7.63	0.0109	0.157
maintenance of protein location (GO:0045185)	106	9	3.47	+	2.59	0.011	0.158
membrane docking (GO:0022406)	181	13	5.93	+	2.19	0.011	0.159
granulocyte chemotaxis (GO:0071621)	70	7	2.29	+	3.05	0.011	0.159
intrinsic apoptotic signaling pathway in response to DNA damage (GO:0008630)	70	7	2.29	+	3.05	0.011	0.159
positive regulation of tumor necrosis factor superfamily cytokine production (GO:1903557)	70	7	2.29	+	3.05	0.011	0.159
positive regulation of interleukin-6 secretion (GO:2000778)	24	4	0.79	+	5.09	0.0112	0.161
negative regulation of cell cycle arrest (GO:0071157)	24	4	0.79	+	5.09	0.0112	0.161
NADH metabolic process (GO:0006734)	38	5	1.24	+	4.02	0.0112	0.161
regulation of protein localization to plasma membrane (GO:1903076)	88	8	2.88	+	2.78	0.0113	0.161
regulation of viral genome replication (GO:0045069)	88	8	2.88	+	2.78	0.0113	0.161
positive regulation of protein binding (GO:0032092)	88	8	2.88	+	2.78	0.0113	0.161
trans-synaptic signaling (GO:0099537)	469	6	15.36	-	0.39	0.0115	0.164
synaptic signaling (GO:0099536)	470	6	15.39	-	0.39	0.0115	0.164
innate immune response activating cell surface receptor signaling pathway (GO:0002220)	126	10	4.13	+	2.42	0.0115	0.164
response to nerve growth factor (GO:1990089)	54	6	1.77	+	3.39	0.0117	0.166
regulation of insulin receptor signaling pathway (GO:0046626)	54	6	1.77	+	3.39	0.0117	0.166
regulation of nucleotide biosynthetic process (GO:0030808)	156	12	5.11	+	2.35	0.0118	0.168
positive regulation of response to external stimulus (GO:0032103)	286	18	9.36	+	1.92	0.0118	0.168
glycolytic process (GO:0006096)	39	5	1.28	+	3.92	0.0124	0.175
positive regulation of alpha-beta T cell differentiation (GO:0046638)	39	5	1.28	+	3.92	0.0124	0.175
negative regulation of purine nucleotide metabolic process (GO:1900543)	55	6	1.8	+	3.33	0.0126	0.178
positive regulation of gene expression, epigenetic (GO:0045815)	55	6	1.8	+	3.33	0.0126	0.178
regulation of defense response to virus (GO:0050688)	72	7	2.36	+	2.97	0.0126	0.178
cellular detoxification (GO:1990748)	90	8	2.95	+	2.71	0.0127	0.179
detection of biotic stimulus (GO:0009595)	25	4	0.82	+	4.89	0.0127	0.179
mitotic cell cycle checkpoint (GO:0007093)	160	12	5.24	+	2.29	0.0127	0.179
icosanoid metabolic process (GO:0006690)	109	9	3.57	+	2.52	0.0129	0.181
DNA-templated transcription, termination (GO:0006353)	109	9	3.57	+	2.52	0.0129	0.181
interaction with host (GO:0051701)	161	12	5.27	+	2.28	0.013	0.183
positive regulation of endoplasmic reticulum stress-induced intrinsic apoptotic signaling pathway (GO:1902237)	13	3	0.43	+	7.05	0.0131	0.183
negative regulation of nitric oxide biosynthetic process (GO:0045019)	13	3	0.43	+	7.05	0.0131	0.183
microvillus organization (GO:0032528)	13	3	0.43	+	7.05	0.0131	0.183
regulation of protein deubiquitination (GO:0090085)	13	3	0.43	+	7.05	0.0131	0.183
macrophage chemotaxis (GO:0048246)	13	3	0.43	+	7.05	0.0131	0.183
negative regulation of nitric oxide metabolic process (GO:1904406)	13	3	0.43	+	7.05	0.0131	0.182
negative regulation of natural killer cell mediated cytotoxicity (GO:0045953)	13	3	0.43	+	7.05	0.0131	0.182
positive regulation of DNA binding transcription factor activity (GO:0051091)	251	16	8.22	+	1.95	0.0132	0.185
ATP generation from ADP (GO:0006757)	40	5	1.31	+	3.82	0.0135	0.189
mRNA stabilization (GO:0048255)	40	5	1.31	+	3.82	0.0135	0.189
embryo implantation (GO:0007566)	40	5	1.31	+	3.82	0.0135	0.189
negative regulation of nucleotide metabolic process (GO:0045980)	56	6	1.83	+	3.27	0.0136	0.189
regulation of MyD88-dependent toll-like receptor signaling pathway (GO:0034124)	4	2	0.13	+	15.27	0.0138	0.192
regulation of TRAIL-activated apoptotic signaling pathway (GO:1903121)	4	2	0.13	+	15.27	0.0138	0.192
dGTP metabolic process (GO:0046070)	4	2	0.13	+	15.27	0.0138	0.192
regulation of cysteine-type endopeptidase activity involved in execution phase of apoptosis (GO:2001270)	4	2	0.13	+	15.27	0.0138	0.192
negative regulation of neutrophil activation (GO:1902564)	4	2	0.13	+	15.27	0.0138	0.191
positive regulation of interleukin-10 secretion (GO:2001181)	4	2	0.13	+	15.27	0.0138	0.191
lymphocyte aggregation (GO:0071593)	4	2	0.13	+	15.27	0.0138	0.191
negative regulation of protein neddylation (GO:2000435)	4	2	0.13	+	15.27	0.0138	0.191
regulation of protein neddylation (GO:2000434)	4	2	0.13	+	15.27	0.0138	0.191
positive regulation of intrinsic apoptotic signaling pathway by p53 class mediator (GO:1902255)	4	2	0.13	+	15.27	0.0138	0.191
regulation of ubiquitin-specific protease activity (GO:2000152)	4	2	0.13	+	15.27	0.0138	0.19
negative regulation of protein deubiquitination (GO:0090086)	4	2	0.13	+	15.27	0.0138	0.19
negative regulation of translational initiation in response to stress (GO:0032057)	4	2	0.13	+	15.27	0.0138	0.19
cellular response to trichostatin A (GO:0035984)	4	2	0.13	+	15.27	0.0138	0.19
response to trichostatin A (GO:0035983)	4	2	0.13	+	15.27	0.0138	0.19
negative regulation of activation-induced cell death of T cells (GO:0070236)	4	2	0.13	+	15.27	0.0138	0.19
immunoglobulin secretion (GO:0048305)	4	2	0.13	+	15.27	0.0138	0.189
adenine transport (GO:0015853)	4	2	0.13	+	15.27	0.0138	0.189
protein to membrane docking (GO:0022615)	4	2	0.13	+	15.27	0.0138	0.189
smooth muscle adaptation (GO:0014805)	4	2	0.13	+	15.27	0.0138	0.189
cellular response to radiation (GO:0071478)	164	12	5.37	+	2.23	0.0139	0.19
response to ketone (GO:1901654)	189	13	6.19	+	2.1	0.014	0.191
vesicle organization (GO:0016050)	339	20	11.1	+	1.8	0.0142	0.193
vesicle budding from membrane (GO:0006900)	92	8	3.01	+	2.66	0.0142	0.193
negative regulation of cysteine-type endopeptidase activity involved in apoptotic process (GO:0043154)	92	8	3.01	+	2.66	0.0142	0.193
small molecule metabolic process (GO:0044281)	1855	80	60.74	+	1.32	0.0142	0.193
positive regulation of lamellipodium organization (GO:1902745)	26	4	0.85	+	4.7	0.0143	0.194
regulation of cytoplasmic translation (GO:2000765)	26	4	0.85	+	4.7	0.0143	0.193
regulation of intrinsic apoptotic signaling pathway by p53 class mediator (GO:1902253)	26	4	0.85	+	4.7	0.0143	0.193
positive regulation of CD4-positive, alpha-beta T cell differentiation (GO:0043372)	26	4	0.85	+	4.7	0.0143	0.193
negative regulation of binding (GO:0051100)	165	12	5.4	+	2.22	0.0143	0.193
regulation of extrinsic apoptotic signaling pathway via death domain receptors (GO:1902041)	57	6	1.87	+	3.21	0.0146	0.198
spliceosomal complex assembly (GO:0000245)	57	6	1.87	+	3.21	0.0146	0.197
negative regulation of leukocyte differentiation (GO:1902106)	93	8	3.05	+	2.63	0.015	0.202
cell cycle process (GO:0022402)	1018	48	33.33	+	1.44	0.0151	0.204
negative regulation of cell proliferation (GO:0008285)	666	34	21.81	+	1.56	0.0151	0.204
positive regulation of cysteine-type endopeptidase activity involved in apoptotic process (GO:0043280)	132	10	4.32	+	2.31	0.0152	0.204
chemical synaptic transmission (GO:0007268)	459	6	15.03	-	0.4	0.0153	0.205
anterograde trans-synaptic signaling (GO:0098916)	459	6	15.03	-	0.4	0.0153	0.205
positive regulation of developmental process (GO:0051094)	1280	58	41.91	+	1.38	0.0154	0.207
pentose-phosphate shunt (GO:0006098)	14	3	0.46	+	6.54	0.0155	0.208
post-embryonic animal morphogenesis (GO:0009886)	14	3	0.46	+	6.54	0.0155	0.208
barbed-end actin filament capping (GO:0051016)	14	3	0.46	+	6.54	0.0155	0.207
negative regulation of natural killer cell mediated immunity (GO:0002716)	14	3	0.46	+	6.54	0.0155	0.207
cellular defense response (GO:0006968)	58	6	1.9	+	3.16	0.0157	0.21
IRE1-mediated unfolded protein response (GO:0036498)	58	6	1.9	+	3.16	0.0157	0.21
positive regulation of viral life cycle (GO:1903902)	58	6	1.9	+	3.16	0.0157	0.21
cellular response to fibroblast growth factor stimulus (GO:0044344)	113	9	3.7	+	2.43	0.0157	0.21
mRNA transcription (GO:0009299)	27	4	0.88	+	4.52	0.016	0.213
telomere maintenance via telomere lengthening (GO:0010833)	27	4	0.88	+	4.52	0.016	0.213
cellular response to epidermal growth factor stimulus (GO:0071364)	42	5	1.38	+	3.64	0.0162	0.215
positive regulation of cyclin-dependent protein kinase activity (GO:1904031)	42	5	1.38	+	3.64	0.0162	0.215
carbohydrate metabolic process (GO:0005975)	506	27	16.57	+	1.63	0.0167	0.222
negative regulation of response to cytokine stimulus (GO:0060761)	59	6	1.93	+	3.11	0.0169	0.224
protein-containing complex localization (GO:0031503)	236	15	7.73	+	1.94	0.0172	0.228
positive regulation of stress-activated MAPK cascade (GO:0032874)	144	11	4.72	+	2.33	0.0173	0.229
regulation of proteolysis involved in cellular protein catabolic process (GO:1903050)	206	14	6.75	+	2.08	0.0174	0.231
positive regulation of stress-activated protein kinase signaling cascade (GO:0070304)	145	11	4.75	+	2.32	0.0175	0.232
toll-like receptor signaling pathway (GO:0002224)	96	8	3.14	+	2.54	0.0176	0.233
regulation of protein localization to cell periphery (GO:1904375)	96	8	3.14	+	2.54	0.0176	0.233
positive regulation of hemopoiesis (GO:1903708)	173	12	5.66	+	2.12	0.0177	0.234
regulation of interleukin-4 production (GO:0032673)	28	4	0.92	+	4.36	0.0178	0.235
protein heterotetramerization (GO:0051290)	28	4	0.92	+	4.36	0.0178	0.234
positive regulation of microtubule polymerization (GO:0031116)	28	4	0.92	+	4.36	0.0178	0.234
regulation of leukocyte mediated cytotoxicity (GO:0001910)	60	6	1.96	+	3.05	0.0181	0.237
protein targeting to mitochondrion (GO:0006626)	60	6	1.96	+	3.05	0.0181	0.237
ribosome localization (GO:0033750)	15	3	0.49	+	6.11	0.0182	0.238
production of molecular mediator involved in inflammatory response (GO:0002532)	15	3	0.49	+	6.11	0.0182	0.238
mitotic cell cycle arrest (GO:0071850)	15	3	0.49	+	6.11	0.0182	0.238
regulation of podosome assembly (GO:0071801)	15	3	0.49	+	6.11	0.0182	0.238
negative regulation of ATP biosynthetic process (GO:2001170)	15	3	0.49	+	6.11	0.0182	0.237
positive regulation of interleukin-8 secretion (GO:2000484)	15	3	0.49	+	6.11	0.0182	0.237
regulation of intrinsic apoptotic signaling pathway in response to DNA damage by p53 class mediator (GO:1902165)	15	3	0.49	+	6.11	0.0182	0.237
macrophage migration (GO:1905517)	15	3	0.49	+	6.11	0.0182	0.237
positive regulation of T cell apoptotic process (GO:0070234)	15	3	0.49	+	6.11	0.0182	0.237
positive regulation of telomerase RNA localization to Cajal body (GO:1904874)	15	3	0.49	+	6.11	0.0182	0.236
ribosomal subunit export from nucleus (GO:0000054)	15	3	0.49	+	6.11	0.0182	0.236
protein folding in endoplasmic reticulum (GO:0034975)	15	3	0.49	+	6.11	0.0182	0.236
positive regulation of cytokine production involved in inflammatory response (GO:1900017)	15	3	0.49	+	6.11	0.0182	0.236
response to ionizing radiation (GO:0010212)	147	11	4.81	+	2.29	0.0182	0.236
cellular response to mechanical stimulus (GO:0071260)	78	7	2.55	+	2.74	0.0183	0.237
regulation of cellular response to heat (GO:1900034)	78	7	2.55	+	2.74	0.0183	0.237
positive regulation of cysteine-type endopeptidase activity (GO:2001056)	148	11	4.85	+	2.27	0.0185	0.24
negative regulation of viral process (GO:0048525)	97	8	3.18	+	2.52	0.0186	0.24
respiratory burst involved in defense response (GO:0002679)	5	2	0.16	+	12.22	0.019	0.245
dATP metabolic process (GO:0046060)	5	2	0.16	+	12.22	0.019	0.245
negative regulation of cysteine-type endopeptidase activity involved in apoptotic signaling pathway (GO:2001268)	5	2	0.16	+	12.22	0.019	0.245
response to L-ascorbic acid (GO:0033591)	5	2	0.16	+	12.22	0.019	0.244
multi-organism intracellular transport (GO:1902583)	5	2	0.16	+	12.22	0.019	0.244
multi-organism cellular localization (GO:1902581)	5	2	0.16	+	12.22	0.019	0.244
regulation of CD8-positive, alpha-beta T cell proliferation (GO:2000564)	5	2	0.16	+	12.22	0.019	0.244
somatostatin signaling pathway (GO:0038170)	5	2	0.16	+	12.22	0.019	0.244
somatostatin receptor signaling pathway (GO:0038169)	5	2	0.16	+	12.22	0.019	0.243
regulation of polyamine transmembrane transport (GO:1902267)	5	2	0.16	+	12.22	0.019	0.243
positive regulation of interleukin-12 biosynthetic process (GO:0045084)	5	2	0.16	+	12.22	0.019	0.243
protein import into mitochondrial outer membrane (GO:0045040)	5	2	0.16	+	12.22	0.019	0.243
actin cortical patch localization (GO:0051666)	5	2	0.16	+	12.22	0.019	0.243
actin cortical patch organization (GO:0044396)	5	2	0.16	+	12.22	0.019	0.242
negative regulation of protein homodimerization activity (GO:0090074)	5	2	0.16	+	12.22	0.019	0.242
negative regulation of trophoblast cell migration (GO:1901164)	5	2	0.16	+	12.22	0.019	0.242
RNA import into mitochondrion (GO:0035927)	5	2	0.16	+	12.22	0.019	0.242
regulation of activation-induced cell death of T cells (GO:0070235)	5	2	0.16	+	12.22	0.019	0.242
actin cortical patch assembly (GO:0000147)	5	2	0.16	+	12.22	0.019	0.241
positive regulation of transcription from RNA polymerase II promoter in response to oxidative stress (GO:0036091)	5	2	0.16	+	12.22	0.019	0.241
protection from natural killer cell mediated cytotoxicity (GO:0042270)	5	2	0.16	+	12.22	0.019	0.241
response to aldosterone (GO:1904044)	5	2	0.16	+	12.22	0.019	0.241
negative regulation of Arp2/3 complex-mediated actin nucleation (GO:0034316)	5	2	0.16	+	12.22	0.019	0.241
negative regulation of sister chromatid cohesion (GO:0045875)	5	2	0.16	+	12.22	0.019	0.24
positive regulation of cytokine secretion (GO:0050715)	117	9	3.83	+	2.35	0.019	0.241
RNA stabilization (GO:0043489)	44	5	1.44	+	3.47	0.0191	0.242
regulation of vascular smooth muscle cell proliferation (GO:1904705)	44	5	1.44	+	3.47	0.0191	0.241
response to carbohydrate (GO:0009743)	176	12	5.76	+	2.08	0.0193	0.244
protein localization to mitochondrion (GO:0070585)	79	7	2.59	+	2.71	0.0194	0.245
animal organ regeneration (GO:0031100)	79	7	2.59	+	2.71	0.0194	0.245
negative regulation of viral life cycle (GO:1903901)	79	7	2.59	+	2.71	0.0194	0.244
TRIF-dependent toll-like receptor signaling pathway (GO:0035666)	29	4	0.95	+	4.21	0.0198	0.249
microtubule organizing center localization (GO:0061842)	29	4	0.95	+	4.21	0.0198	0.249
positive regulation of B cell activation (GO:0050871)	152	11	4.98	+	2.21	0.0202	0.254
regulation of telomere maintenance (GO:0032204)	80	7	2.62	+	2.67	0.0205	0.258
granulocyte migration (GO:0097530)	80	7	2.62	+	2.67	0.0205	0.258
lymphocyte activation involved in immune response (GO:0002285)	99	8	3.24	+	2.47	0.0206	0.258
regulation of phosphatidylinositol 3-kinase signaling (GO:0014066)	99	8	3.24	+	2.47	0.0206	0.258
regulation of cellular amino acid metabolic process (GO:0006521)	62	6	2.03	+	2.96	0.0207	0.259
cellular response to hydrogen peroxide (GO:0070301)	62	6	2.03	+	2.96	0.0207	0.259
purine ribonucleoside diphosphate metabolic process (GO:0009179)	62	6	2.03	+	2.96	0.0207	0.258
purine nucleoside diphosphate metabolic process (GO:0009135)	62	6	2.03	+	2.96	0.0207	0.258
regulation of interleukin-10 production (GO:0032653)	45	5	1.47	+	3.39	0.0207	0.258
negative regulation of purine nucleotide biosynthetic process (GO:1900372)	45	5	1.47	+	3.39	0.0207	0.258
negative regulation of nucleotide biosynthetic process (GO:0030809)	45	5	1.47	+	3.39	0.0207	0.258
positive regulation of mitochondrion organization (GO:0010822)	119	9	3.9	+	2.31	0.0208	0.26
positive regulation of nuclease activity (GO:0032075)	16	3	0.52	+	5.73	0.0211	0.262
positive regulation of actin nucleation (GO:0051127)	16	3	0.52	+	5.73	0.0211	0.262
regulation of signal transduction by p53 class mediator (GO:1901796)	179	12	5.86	+	2.05	0.0211	0.263
regulation of cellular amine metabolic process (GO:0033238)	81	7	2.65	+	2.64	0.0217	0.27
response to starvation (GO:0042594)	180	12	5.89	+	2.04	0.0218	0.27
response to fibroblast growth factor (GO:0071774)	120	9	3.93	+	2.29	0.0218	0.27
positive regulation of CD4-positive, alpha-beta T cell activation (GO:2000516)	30	4	0.98	+	4.07	0.0219	0.271
response to mineralocorticoid (GO:0051385)	30	4	0.98	+	4.07	0.0219	0.271
regulation of defense response to virus by virus (GO:0050690)	30	4	0.98	+	4.07	0.0219	0.27
nuclear-transcribed mRNA poly(A) tail shortening (GO:0000289)	30	4	0.98	+	4.07	0.0219	0.27
hydrogen peroxide metabolic process (GO:0042743)	30	4	0.98	+	4.07	0.0219	0.27
positive regulation of transcription from RNA polymerase II promoter in response to stress (GO:0036003)	30	4	0.98	+	4.07	0.0219	0.27
positive regulation of phosphatase activity (GO:0010922)	30	4	0.98	+	4.07	0.0219	0.27
nucleotide phosphorylation (GO:0046939)	63	6	2.06	+	2.91	0.022	0.272
neutrophil chemotaxis (GO:0030593)	63	6	2.06	+	2.91	0.022	0.271
ADP metabolic process (GO:0046031)	46	5	1.51	+	3.32	0.0223	0.275
positive regulation of interleukin-8 production (GO:0032757)	46	5	1.51	+	3.32	0.0223	0.275
response to epidermal growth factor (GO:0070849)	46	5	1.51	+	3.32	0.0223	0.274
cellular response to external stimulus (GO:0071496)	303	18	9.92	+	1.81	0.0225	0.276
positive regulation of secretion (GO:0051047)	396	22	12.97	+	1.7	0.0225	0.276
positive regulation of protein catabolic process (GO:0045732)	221	14	7.24	+	1.93	0.0225	0.276
positive regulation of hydrolase activity (GO:0051345)	760	37	24.89	+	1.49	0.0227	0.278
mitochondrial respiratory chain complex assembly (GO:0033108)	101	8	3.31	+	2.42	0.0227	0.278
peptidyl-tyrosine dephosphorylation (GO:0035335)	101	8	3.31	+	2.42	0.0227	0.277
pattern recognition receptor signaling pathway (GO:0002221)	121	9	3.96	+	2.27	0.0228	0.278
positive regulation of adaptive immune response (GO:0002821)	82	7	2.69	+	2.61	0.0229	0.28
response to extracellular stimulus (GO:0009991)	499	26	16.34	+	1.59	0.023	0.28
synapse organization (GO:0050808)	196	1	6.42	-	0.16	0.0231	0.282
positive regulation of proteolysis (GO:0045862)	351	20	11.49	+	1.74	0.0231	0.282
hexose metabolic process (GO:0019318)	158	11	5.17	+	2.13	0.0234	0.284
regulation of ERK1 and ERK2 cascade (GO:0070372)	307	18	10.05	+	1.79	0.0235	0.285
ribonucleoside diphosphate metabolic process (GO:0009185)	64	6	2.1	+	2.86	0.0235	0.285
execution phase of apoptosis (GO:0097194)	64	6	2.1	+	2.86	0.0235	0.285
chemotaxis (GO:0006935)	513	27	16.8	+	1.61	0.0239	0.29
taxis (GO:0042330)	514	27	16.83	+	1.6	0.024	0.291
regulation of endothelial cell differentiation (GO:0045601)	31	4	1.02	+	3.94	0.0241	0.292
regulation of DNA damage response, signal transduction by p53 class mediator (GO:0043516)	31	4	1.02	+	3.94	0.0241	0.291
negative regulation of mRNA processing (GO:0050686)	31	4	1.02	+	3.94	0.0241	0.291
intrinsic apoptotic signaling pathway in response to endoplasmic reticulum stress (GO:0070059)	31	4	1.02	+	3.94	0.0241	0.291
positive regulation of microtubule polymerization or depolymerization (GO:0031112)	31	4	1.02	+	3.94	0.0241	0.291
positive regulation of sodium ion transport (GO:0010765)	31	4	1.02	+	3.94	0.0241	0.291
MyD88-independent toll-like receptor signaling pathway (GO:0002756)	31	4	1.02	+	3.94	0.0241	0.29
negative regulation of mRNA catabolic process (GO:1902373)	47	5	1.54	+	3.25	0.0241	0.29
regulation of alternative mRNA splicing, via spliceosome (GO:0000381)	47	5	1.54	+	3.25	0.0241	0.29
positive regulation of MAP kinase activity (GO:0043406)	266	16	8.71	+	1.84	0.0242	0.291
regulation of antigen processing and presentation (GO:0002577)	17	3	0.56	+	5.39	0.0242	0.291
positive regulation of cell adhesion mediated by integrin (GO:0033630)	17	3	0.56	+	5.39	0.0242	0.291
positive regulation of T cell mediated cytotoxicity (GO:0001916)	17	3	0.56	+	5.39	0.0242	0.29
regulation of early endosome to late endosome transport (GO:2000641)	17	3	0.56	+	5.39	0.0242	0.29
positive regulation of sodium ion transmembrane transport (GO:1902307)	17	3	0.56	+	5.39	0.0242	0.29
regulation of protein import into nucleus, translocation (GO:0033158)	17	3	0.56	+	5.39	0.0242	0.29
positive regulation of extrinsic apoptotic signaling pathway via death domain receptors (GO:1902043)	17	3	0.56	+	5.39	0.0242	0.29
positive regulation of phosphoprotein phosphatase activity (GO:0032516)	17	3	0.56	+	5.39	0.0242	0.289
leukocyte tethering or rolling (GO:0050901)	17	3	0.56	+	5.39	0.0242	0.289
negative regulation of B cell proliferation (GO:0030889)	17	3	0.56	+	5.39	0.0242	0.289
deoxyribonucleoside triphosphate metabolic process (GO:0009200)	17	3	0.56	+	5.39	0.0242	0.289
regulation of peptide secretion (GO:0002791)	454	24	14.87	+	1.61	0.0245	0.292
lipoxin biosynthetic process (GO:2001301)	6	2	0.2	+	10.18	0.0248	0.295
lipoxin metabolic process (GO:2001300)	6	2	0.2	+	10.18	0.0248	0.295
regulation of Fc receptor mediated stimulatory signaling pathway (GO:0060368)	6	2	0.2	+	10.18	0.0248	0.294
negative regulation of T cell mediated cytotoxicity (GO:0001915)	6	2	0.2	+	10.18	0.0248	0.294
relaxation of vascular smooth muscle (GO:0060087)	6	2	0.2	+	10.18	0.0248	0.294
positive regulation of oxidative stress-induced intrinsic apoptotic signaling pathway (GO:1902177)	6	2	0.2	+	10.18	0.0248	0.294
rRNA transport (GO:0051029)	6	2	0.2	+	10.18	0.0248	0.293
negative regulation of mast cell degranulation (GO:0043305)	6	2	0.2	+	10.18	0.0248	0.293
negative regulation of vascular associated smooth muscle cell migration (GO:1904753)	6	2	0.2	+	10.18	0.0248	0.293
negative regulation of transcription by RNA polymerase I (GO:0016479)	6	2	0.2	+	10.18	0.0248	0.293
antigen processing and presentation, exogenous lipid antigen via MHC class Ib (GO:0048007)	6	2	0.2	+	10.18	0.0248	0.293
antigen processing and presentation of lipid antigen via MHC class Ib (GO:0048003)	6	2	0.2	+	10.18	0.0248	0.292
positive regulation of amyloid-beta clearance (GO:1900223)	6	2	0.2	+	10.18	0.0248	0.292
positive regulation of dopamine metabolic process (GO:0045964)	6	2	0.2	+	10.18	0.0248	0.292
positive regulation of catecholamine metabolic process (GO:0045915)	6	2	0.2	+	10.18	0.0248	0.292
lamellipodium morphogenesis (GO:0072673)	6	2	0.2	+	10.18	0.0248	0.291
positive regulation of tau-protein kinase activity (GO:1902949)	6	2	0.2	+	10.18	0.0248	0.291
Toll signaling pathway (GO:0008063)	6	2	0.2	+	10.18	0.0248	0.291
NADH dehydrogenase complex assembly (GO:0010257)	65	6	2.13	+	2.82	0.025	0.293
mitochondrial respiratory chain complex I assembly (GO:0032981)	65	6	2.13	+	2.82	0.025	0.293
negative regulation of protein polymerization (GO:0032272)	65	6	2.13	+	2.82	0.025	0.293
negative regulation of proteasomal protein catabolic process (GO:1901799)	48	5	1.57	+	3.18	0.0259	0.304
regulation of microtubule polymerization (GO:0031113)	48	5	1.57	+	3.18	0.0259	0.304
alpha-beta T cell differentiation (GO:0046632)	48	5	1.57	+	3.18	0.0259	0.303
regulation of response to biotic stimulus (GO:0002831)	134	10	4.39	+	2.28	0.0261	0.305
cellular response to steroid hormone stimulus (GO:0071383)	199	13	6.52	+	2	0.0264	0.309
positive regulation of leukocyte differentiation (GO:1902107)	135	10	4.42	+	2.26	0.0265	0.31
response to organophosphorus (GO:0046683)	135	10	4.42	+	2.26	0.0265	0.31
protein localization to plasma membrane (GO:0072659)	163	11	5.34	+	2.06	0.0268	0.312
cell cycle checkpoint (GO:0000075)	201	13	6.58	+	1.98	0.0273	0.318
positive regulation of cell cycle process (GO:0090068)	273	16	8.94	+	1.79	0.0274	0.319
response to ethanol (GO:0045471)	137	10	4.49	+	2.23	0.0275	0.32
negative regulation of establishment of protein localization (GO:1904950)	164	11	5.37	+	2.05	0.0275	0.32
negative regulation of interleukin-8 production (GO:0032717)	18	3	0.59	+	5.09	0.0276	0.32
3'-UTR-mediated mRNA stabilization (GO:0070935)	18	3	0.59	+	5.09	0.0276	0.32
regulation of interleukin-2 biosynthetic process (GO:0045076)	18	3	0.59	+	5.09	0.0276	0.32
regulation of translation in response to stress (GO:0043555)	18	3	0.59	+	5.09	0.0276	0.32
chaperone-mediated protein complex assembly (GO:0051131)	18	3	0.59	+	5.09	0.0276	0.319
regulation of telomerase RNA localization to Cajal body (GO:1904872)	18	3	0.59	+	5.09	0.0276	0.319
leukocyte adhesion to vascular endothelial cell (GO:0061756)	18	3	0.59	+	5.09	0.0276	0.319
positive regulation of lamellipodium assembly (GO:0010592)	18	3	0.59	+	5.09	0.0276	0.319
regulation of protein secretion (GO:0050708)	425	23	13.92	+	1.65	0.0276	0.319
regulation of interferon-beta production (GO:0032648)	49	5	1.6	+	3.12	0.0279	0.321
mitochondrial electron transport, NADH to ubiquinone (GO:0006120)	49	5	1.6	+	3.12	0.0279	0.321
receptor-mediated endocytosis (GO:0006898)	274	16	8.97	+	1.78	0.0279	0.321
regulation of protein acetylation (GO:1901983)	67	6	2.19	+	2.73	0.0282	0.324
positive regulation of tumor necrosis factor production (GO:0032760)	67	6	2.19	+	2.73	0.0282	0.324
positive regulation of NIK/NF-kappaB signaling (GO:1901224)	67	6	2.19	+	2.73	0.0282	0.324
cellular response to DNA damage stimulus (GO:0006974)	747	36	24.46	+	1.47	0.0283	0.325
camera-type eye development (GO:0043010)	292	3	9.56	-	0.31	0.0283	0.325
lymphocyte mediated immunity (GO:0002449)	242	15	7.92	+	1.89	0.0286	0.328
negative regulation of cellular protein localization (GO:1903828)	106	8	3.47	+	2.3	0.0287	0.329
exonucleolytic nuclear-transcribed mRNA catabolic process involved in deadenylation-dependent decay (GO:0043928)	33	4	1.08	+	3.7	0.0289	0.331
hematopoietic progenitor cell differentiation (GO:0002244)	87	7	2.85	+	2.46	0.0298	0.341
hexose catabolic process (GO:0019320)	50	5	1.64	+	3.05	0.0299	0.342
protein targeting to peroxisome (GO:0006625)	68	6	2.23	+	2.69	0.0299	0.341
leukocyte homeostasis (GO:0001776)	68	6	2.23	+	2.69	0.0299	0.341
regulation of dendritic spine development (GO:0060998)	68	6	2.23	+	2.69	0.0299	0.341
establishment of protein localization to peroxisome (GO:0072663)	68	6	2.23	+	2.69	0.0299	0.341
protein localization to peroxisome (GO:0072662)	68	6	2.23	+	2.69	0.0299	0.34
regulation of JNK cascade (GO:0046328)	167	11	5.47	+	2.01	0.03	0.342
response to heat (GO:0009408)	107	8	3.5	+	2.28	0.03	0.342
positive regulation of nucleobase-containing compound metabolic process (GO:0045935)	1754	74	57.43	+	1.29	0.0303	0.344
purine nucleobase transport (GO:0006863)	7	2	0.23	+	8.73	0.0312	0.354
SREBP signaling pathway (GO:0032933)	7	2	0.23	+	8.73	0.0312	0.354
positive regulation of Arp2/3 complex-mediated actin nucleation (GO:2000601)	7	2	0.23	+	8.73	0.0312	0.354
positive regulation of cellular respiration (GO:1901857)	7	2	0.23	+	8.73	0.0312	0.353
negative regulation of interleukin-8 secretion (GO:2000483)	7	2	0.23	+	8.73	0.0312	0.353
p38MAPK cascade (GO:0038066)	7	2	0.23	+	8.73	0.0312	0.353
positive regulation of intrinsic apoptotic signaling pathway in response to DNA damage (GO:1902231)	7	2	0.23	+	8.73	0.0312	0.353
type I interferon production (GO:0032606)	7	2	0.23	+	8.73	0.0312	0.352
negative regulation of mast cell activation involved in immune response (GO:0033007)	7	2	0.23	+	8.73	0.0312	0.352
positive regulation of fibroblast apoptotic process (GO:2000271)	7	2	0.23	+	8.73	0.0312	0.352
relaxation of smooth muscle (GO:0044557)	7	2	0.23	+	8.73	0.0312	0.352
macropinocytosis (GO:0044351)	7	2	0.23	+	8.73	0.0312	0.351
negative regulation of translation in response to stress (GO:0032055)	7	2	0.23	+	8.73	0.0312	0.351
regulation of neutrophil degranulation (GO:0043313)	7	2	0.23	+	8.73	0.0312	0.351
diadenosine polyphosphate metabolic process (GO:0015959)	7	2	0.23	+	8.73	0.0312	0.351
post-embryonic camera-type eye development (GO:0031077)	7	2	0.23	+	8.73	0.0312	0.35
fructose 1,6-bisphosphate metabolic process (GO:0030388)	7	2	0.23	+	8.73	0.0312	0.35
protein localization to cytoplasmic stress granule (GO:1903608)	7	2	0.23	+	8.73	0.0312	0.35
negative regulation of humoral immune response mediated by circulating immunoglobulin (GO:0002924)	7	2	0.23	+	8.73	0.0312	0.35
negative regulation of phospholipase activity (GO:0010519)	7	2	0.23	+	8.73	0.0312	0.349
positive regulation of protein localization to early endosome (GO:1902966)	7	2	0.23	+	8.73	0.0312	0.349
regulation of protein localization to early endosome (GO:1902965)	7	2	0.23	+	8.73	0.0312	0.349
regulation of protein folding (GO:1903332)	7	2	0.23	+	8.73	0.0312	0.349
cellular response to fluid shear stress (GO:0071498)	19	3	0.62	+	4.82	0.0312	0.349
negative regulation of cAMP-mediated signaling (GO:0043951)	19	3	0.62	+	4.82	0.0312	0.348
positive regulation of lymphocyte apoptotic process (GO:0070230)	19	3	0.62	+	4.82	0.0312	0.348
positive regulation of alpha-beta T cell proliferation (GO:0046641)	19	3	0.62	+	4.82	0.0312	0.348
glyceraldehyde-3-phosphate metabolic process (GO:0019682)	19	3	0.62	+	4.82	0.0312	0.348
mitotic cell cycle process (GO:1903047)	630	31	20.63	+	1.5	0.0312	0.348
localization within membrane (GO:0051668)	108	8	3.54	+	2.26	0.0314	0.35
regulation of endoplasmic reticulum stress-induced intrinsic apoptotic signaling pathway (GO:1902235)	34	4	1.11	+	3.59	0.0315	0.351
positive regulation of telomere maintenance via telomerase (GO:0032212)	34	4	1.11	+	3.59	0.0315	0.35
positive regulation of ATP metabolic process (GO:1903580)	34	4	1.11	+	3.59	0.0315	0.35
positive regulation of T cell mediated immunity (GO:0002711)	34	4	1.11	+	3.59	0.0315	0.35
I-kappaB kinase/NF-kappaB signaling (GO:0007249)	69	6	2.26	+	2.66	0.0316	0.351
termination of RNA polymerase II transcription (GO:0006369)	69	6	2.26	+	2.66	0.0316	0.351
peroxisomal transport (GO:0043574)	69	6	2.26	+	2.66	0.0316	0.35
endoderm formation (GO:0001706)	51	5	1.67	+	2.99	0.032	0.354
response to fungus (GO:0009620)	51	5	1.67	+	2.99	0.032	0.353
mitotic cell cycle (GO:0000278)	709	34	23.22	+	1.46	0.0324	0.358
Ras protein signal transduction (GO:0007265)	253	15	8.28	+	1.81	0.0328	0.362
lymphocyte homeostasis (GO:0002260)	52	5	1.7	+	2.94	0.0342	0.377
regulation of interleukin-12 production (GO:0032655)	52	5	1.7	+	2.94	0.0342	0.377
regulation of skeletal muscle tissue development (GO:0048641)	52	5	1.7	+	2.94	0.0342	0.376
NAD biosynthetic process (GO:0009435)	52	5	1.7	+	2.94	0.0342	0.376
regulation of alpha-beta T cell differentiation (GO:0046637)	52	5	1.7	+	2.94	0.0342	0.376
response to amino acid (GO:0043200)	110	8	3.6	+	2.22	0.0343	0.377
positive regulation of interleukin-1 beta production (GO:0032731)	35	4	1.15	+	3.49	0.0343	0.377
regulation of actin cytoskeleton reorganization (GO:2000249)	35	4	1.15	+	3.49	0.0343	0.376
RNA-dependent DNA biosynthetic process (GO:0006278)	35	4	1.15	+	3.49	0.0343	0.376
positive regulation of TOR signaling (GO:0032008)	35	4	1.15	+	3.49	0.0343	0.376
nuclear-transcribed mRNA catabolic process, exonucleolytic (GO:0000291)	35	4	1.15	+	3.49	0.0343	0.376
cell cycle (GO:0007049)	1365	59	44.7	+	1.32	0.0344	0.377
respiratory system development (GO:0060541)	191	1	6.25	-	0.16	0.0345	0.377
response to purine-containing compound (GO:0014074)	147	10	4.81	+	2.08	0.0345	0.377
integrin-mediated signaling pathway (GO:0007229)	90	7	2.95	+	2.38	0.0346	0.378
detection of external stimulus (GO:0009581)	120	0	3.93	-	< 0.01	0.0349	0.381
monocarboxylic acid biosynthetic process (GO:0072330)	214	13	7.01	+	1.86	0.035	0.382
protein O-linked glycosylation (GO:0006493)	121	0	3.96	-	< 0.01	0.035	0.382
innate immune response in mucosa (GO:0002227)	20	3	0.65	+	4.58	0.0351	0.382
negative regulation of interleukin-1 beta production (GO:0032691)	20	3	0.65	+	4.58	0.0351	0.382
detection of abiotic stimulus (GO:0009582)	123	0	4.03	-	< 0.01	0.0353	0.384
Fc-epsilon receptor signaling pathway (GO:0038095)	184	12	6.02	+	1.99	0.0359	0.391
modification of morphology or physiology of other organism (GO:0035821)	149	10	4.88	+	2.05	0.0363	0.394
negative regulation of RNA catabolic process (GO:1902369)	53	5	1.74	+	2.88	0.0365	0.396
skeletal muscle cell differentiation (GO:0035914)	53	5	1.74	+	2.88	0.0365	0.395
response to nutrient levels (GO:0031667)	469	24	15.36	+	1.56	0.0366	0.396
superoxide metabolic process (GO:0006801)	36	4	1.18	+	3.39	0.0372	0.403
negative regulation of T cell differentiation (GO:0045581)	36	4	1.18	+	3.39	0.0372	0.402
neutrophil migration (GO:1990266)	72	6	2.36	+	2.54	0.0373	0.404
establishment or maintenance of cell polarity (GO:0007163)	188	12	6.16	+	1.95	0.0379	0.41
regulation of oxidoreductase activity (GO:0051341)	92	7	3.01	+	2.32	0.038	0.411
regulation of maintenance of mitotic sister chromatid cohesion (GO:0034182)	8	2	0.26	+	7.63	0.0382	0.412
regulation of maintenance of sister chromatid cohesion (GO:0034091)	8	2	0.26	+	7.63	0.0382	0.412
positive regulation of ER-associated ubiquitin-dependent protein catabolic process (GO:1903071)	8	2	0.26	+	7.63	0.0382	0.411
positive regulation of cytoplasmic translation (GO:2000767)	8	2	0.26	+	7.63	0.0382	0.411
positive regulation of early endosome to late endosome transport (GO:2000643)	8	2	0.26	+	7.63	0.0382	0.411
positive regulation of mRNA binding (GO:1902416)	8	2	0.26	+	7.63	0.0382	0.41
positive regulation of dendritic cell chemotaxis (GO:2000510)	8	2	0.26	+	7.63	0.0382	0.41
regulation of dendritic cell chemotaxis (GO:2000508)	8	2	0.26	+	7.63	0.0382	0.41
cellular response to sterol depletion (GO:0071501)	8	2	0.26	+	7.63	0.0382	0.41
cellular response to laminar fluid shear stress (GO:0071499)	8	2	0.26	+	7.63	0.0382	0.409
regulation of interleukin-12 biosynthetic process (GO:0045075)	8	2	0.26	+	7.63	0.0382	0.409
cellular response to brain-derived neurotrophic factor stimulus (GO:1990416)	8	2	0.26	+	7.63	0.0382	0.409
hydrogen peroxide biosynthetic process (GO:0050665)	8	2	0.26	+	7.63	0.0382	0.409
negative regulation of membrane protein ectodomain proteolysis (GO:0051045)	8	2	0.26	+	7.63	0.0382	0.408
actin filament severing (GO:0051014)	8	2	0.26	+	7.63	0.0382	0.408
glucocorticoid receptor signaling pathway (GO:0042921)	8	2	0.26	+	7.63	0.0382	0.408
positive regulation of granulocyte differentiation (GO:0030854)	8	2	0.26	+	7.63	0.0382	0.407
nuclear-transcribed mRNA catabolic process, deadenylation-independent decay (GO:0031086)	8	2	0.26	+	7.63	0.0382	0.407
negative regulation of lipoprotein particle clearance (GO:0010985)	8	2	0.26	+	7.63	0.0382	0.407
negative regulation of mitochondrial membrane potential (GO:0010917)	8	2	0.26	+	7.63	0.0382	0.407
regulation of tau-protein kinase activity (GO:1902947)	8	2	0.26	+	7.63	0.0382	0.406
positive regulation of secretion by cell (GO:1903532)	367	20	12.02	+	1.66	0.0382	0.406
nucleobase-containing small molecule biosynthetic process (GO:0034404)	151	10	4.94	+	2.02	0.0383	0.407
positive regulation of JNK cascade (GO:0046330)	122	9	3.99	+	2.25	0.0383	0.407
heart development (GO:0007507)	497	8	16.27	-	0.49	0.0387	0.411
positive regulation of chemokine production (GO:0032722)	54	5	1.77	+	2.83	0.0388	0.412
response to gamma radiation (GO:0010332)	54	5	1.77	+	2.83	0.0388	0.412
stimulatory C-type lectin receptor signaling pathway (GO:0002223)	123	9	4.03	+	2.23	0.0389	0.412
mature B cell differentiation (GO:0002335)	21	3	0.69	+	4.36	0.0392	0.415
positive regulation of antigen receptor-mediated signaling pathway (GO:0050857)	21	3	0.69	+	4.36	0.0392	0.414
negative regulation of T cell apoptotic process (GO:0070233)	21	3	0.69	+	4.36	0.0392	0.414
positive regulation of leukocyte degranulation (GO:0043302)	21	3	0.69	+	4.36	0.0392	0.414
negative regulation of tumor necrosis factor-mediated signaling pathway (GO:0010804)	21	3	0.69	+	4.36	0.0392	0.414
regulation of cytoplasmic transport (GO:1903649)	21	3	0.69	+	4.36	0.0392	0.413
positive regulation of MAPK cascade (GO:0043410)	546	27	17.88	+	1.51	0.0392	0.414
response to monosaccharide (GO:0034284)	152	10	4.98	+	2.01	0.0393	0.414
positive regulation of T cell differentiation (GO:0045582)	73	6	2.39	+	2.51	0.0394	0.415
DNA duplex unwinding (GO:0032508)	73	6	2.39	+	2.51	0.0394	0.414
lymphocyte proliferation (GO:0046651)	73	6	2.39	+	2.51	0.0394	0.414
import into nucleus (GO:0051170)	124	9	4.06	+	2.22	0.0395	0.416
RNA 3'-end processing (GO:0031123)	124	9	4.06	+	2.22	0.0395	0.415
phagocytosis, recognition (GO:0006910)	93	7	3.05	+	2.3	0.0398	0.418
cellular response to leukemia inhibitory factor (GO:1990830)	93	7	3.05	+	2.3	0.0398	0.417
response to leukemia inhibitory factor (GO:1990823)	93	7	3.05	+	2.3	0.0398	0.417
negative regulation of G2/M transition of mitotic cell cycle (GO:0010972)	93	7	3.05	+	2.3	0.0398	0.417
response to oxygen levels (GO:0070482)	373	20	12.21	+	1.64	0.0399	0.418
regulation of interleukin-1 beta secretion (GO:0050706)	37	4	1.21	+	3.3	0.0402	0.421
regulation of CD4-positive, alpha-beta T cell differentiation (GO:0043370)	37	4	1.21	+	3.3	0.0402	0.42
cellular response to reactive oxygen species (GO:0034614)	125	9	4.09	+	2.2	0.0402	0.42
cell cycle arrest (GO:0007050)	153	10	5.01	+	2	0.0404	0.422
animal organ morphogenesis (GO:0009887)	883	18	28.91	-	0.62	0.0408	0.425
regulation of lymphocyte mediated immunity (GO:0002706)	126	9	4.13	+	2.18	0.041	0.427
adaptive immune response (GO:0002250)	495	25	16.21	+	1.54	0.0412	0.429
negative regulation of cytokine-mediated signaling pathway (GO:0001960)	55	5	1.8	+	2.78	0.0413	0.43
negative regulation of viral genome replication (GO:0045071)	55	5	1.8	+	2.78	0.0413	0.43
myeloid cell development (GO:0061515)	55	5	1.8	+	2.78	0.0413	0.429
positive regulation of interleukin-6 production (GO:0032755)	74	6	2.42	+	2.48	0.0415	0.431
establishment of protein localization to mitochondrion (GO:0072655)	74	6	2.42	+	2.48	0.0415	0.431
mRNA transport (GO:0051028)	154	10	5.04	+	1.98	0.0415	0.431
regeneration (GO:0031099)	154	10	5.04	+	1.98	0.0415	0.43
positive regulation of transporter activity (GO:0032411)	94	7	3.08	+	2.27	0.0416	0.432
regulation of multicellular organismal development (GO:2000026)	1894	78	62.02	+	1.26	0.0428	0.444
response to interleukin-1 (GO:0070555)	196	12	6.42	+	1.87	0.0433	0.448
regulation of sister chromatid cohesion (GO:0007063)	22	3	0.72	+	4.16	0.0435	0.45
bone cell development (GO:0098751)	22	3	0.72	+	4.16	0.0435	0.45
ruffle organization (GO:0031529)	22	3	0.72	+	4.16	0.0435	0.449
response to lipoprotein particle (GO:0055094)	22	3	0.72	+	4.16	0.0435	0.449
positive regulation of myeloid leukocyte mediated immunity (GO:0002888)	22	3	0.72	+	4.16	0.0435	0.449
regulation of inflammatory response to antigenic stimulus (GO:0002861)	22	3	0.72	+	4.16	0.0435	0.448
protein localization to cell surface (GO:0034394)	22	3	0.72	+	4.16	0.0435	0.448
post-embryonic development (GO:0009791)	95	7	3.11	+	2.25	0.0435	0.448
mononuclear cell proliferation (GO:0032943)	75	6	2.46	+	2.44	0.0436	0.449
regulation of cellular response to insulin stimulus (GO:1900076)	75	6	2.46	+	2.44	0.0436	0.449
negative regulation of phosphoprotein phosphatase activity (GO:0032515)	56	5	1.83	+	2.73	0.0439	0.451
regulation of lyase activity (GO:0051339)	56	5	1.83	+	2.73	0.0439	0.45
activation of MAPKK activity (GO:0000186)	56	5	1.83	+	2.73	0.0439	0.45
alpha-beta T cell activation (GO:0046631)	56	5	1.83	+	2.73	0.0439	0.45
cell-cell adhesion (GO:0098609)	448	23	14.67	+	1.57	0.0443	0.454
regulation of G2/M transition of mitotic cell cycle (GO:0010389)	198	12	6.48	+	1.85	0.045	0.46
regulation of NIK/NF-kappaB signaling (GO:1901222)	96	7	3.14	+	2.23	0.0455	0.466
regulation of germinal center formation (GO:0002634)	9	2	0.29	+	6.79	0.0457	0.467
positive regulation of tumor necrosis factor-mediated signaling pathway (GO:1903265)	9	2	0.29	+	6.79	0.0457	0.467
aldehyde biosynthetic process (GO:0046184)	9	2	0.29	+	6.79	0.0457	0.467
response to sterol depletion (GO:0006991)	9	2	0.29	+	6.79	0.0457	0.466
negative regulation of erythrocyte differentiation (GO:0045647)	9	2	0.29	+	6.79	0.0457	0.466
antigen processing and presentation via MHC class Ib (GO:0002475)	9	2	0.29	+	6.79	0.0457	0.466
positive regulation of growth hormone secretion (GO:0060124)	9	2	0.29	+	6.79	0.0457	0.465
positive regulation of cellular amine metabolic process (GO:0033240)	9	2	0.29	+	6.79	0.0457	0.465
positive regulation of chemokine biosynthetic process (GO:0045080)	9	2	0.29	+	6.79	0.0457	0.465
negative regulation of T cell differentiation in thymus (GO:0033085)	9	2	0.29	+	6.79	0.0457	0.464
positive regulation of myeloid cell apoptotic process (GO:0033034)	9	2	0.29	+	6.79	0.0457	0.464
ATF6-mediated unfolded protein response (GO:0036500)	9	2	0.29	+	6.79	0.0457	0.464
endonucleolytic cleavage in ITS1 to separate SSU-rRNA from 5.8S rRNA and LSU-rRNA from tricistronic rRNA transcript (SSU-rRNA, 5.8S rRNA, LSU-rRNA) (GO:0000447)	9	2	0.29	+	6.79	0.0457	0.464
positive regulation of protein localization to Cajal body (GO:1904871)	9	2	0.29	+	6.79	0.0457	0.463
regulation of protein localization to Cajal body (GO:1904869)	9	2	0.29	+	6.79	0.0457	0.463
positive regulation of RNA binding (GO:1905216)	9	2	0.29	+	6.79	0.0457	0.463
nucleobase transport (GO:0015851)	9	2	0.29	+	6.79	0.0457	0.462
negative regulation of membrane potential (GO:0045837)	9	2	0.29	+	6.79	0.0457	0.462
protein modification by small protein conjugation or removal (GO:0070647)	1017	22	33.3	-	0.66	0.0457	0.462
positive regulation of epithelial cell migration (GO:0010634)	132	9	4.32	+	2.08	0.0463	0.468
positive regulation of osteoblast differentiation (GO:0045669)	57	5	1.87	+	2.68	0.0465	0.47
nucleoside diphosphate phosphorylation (GO:0006165)	57	5	1.87	+	2.68	0.0465	0.469
unsaturated fatty acid biosynthetic process (GO:0006636)	39	4	1.28	+	3.13	0.0467	0.47
response to alcohol (GO:0097305)	200	12	6.55	+	1.83	0.0467	0.471
respiratory tube development (GO:0030323)	169	1	5.53	-	0.18	0.047	0.473
interleukin-1-mediated signaling pathway (GO:0070498)	97	7	3.18	+	2.2	0.0475	0.478
positive regulation of ion transport (GO:0043270)	245	14	8.02	+	1.75	0.0478	0.481
regulation of cysteine-type endopeptidase activity involved in apoptotic signaling pathway (GO:2001267)	23	3	0.75	+	3.98	0.048	0.483
immunoglobulin production involved in immunoglobulin mediated immune response (GO:0002381)	23	3	0.75	+	3.98	0.048	0.482
bone resorption (GO:0045453)	23	3	0.75	+	3.98	0.048	0.482
regulation of protein homooligomerization (GO:0032462)	23	3	0.75	+	3.98	0.048	0.482
mitochondrial calcium ion homeostasis (GO:0051560)	23	3	0.75	+	3.98	0.048	0.482
glucose 6-phosphate metabolic process (GO:0051156)	23	3	0.75	+	3.98	0.048	0.481
Rac protein signal transduction (GO:0016601)	23	3	0.75	+	3.98	0.048	0.481
response to interferon-alpha (GO:0035455)	23	3	0.75	+	3.98	0.048	0.481
protein refolding (GO:0042026)	23	3	0.75	+	3.98	0.048	0.48
protein homotetramerization (GO:0051289)	77	6	2.52	+	2.38	0.0482	0.481
regulation of microtubule polymerization or depolymerization (GO:0031110)	77	6	2.52	+	2.38	0.0482	0.481
positive regulation of catabolic process (GO:0009896)	404	21	13.23	+	1.59	0.0482	0.481
positive regulation of fat cell differentiation (GO:0045600)	58	5	1.9	+	2.63	0.0493	0.491
lysosome organization (GO:0007040)	58	5	1.9	+	2.63	0.0493	0.491
negative regulation of cytokine secretion (GO:0050710)	58	5	1.9	+	2.63	0.0493	0.491
negative regulation of T cell proliferation (GO:0042130)	58	5	1.9	+	2.63	0.0493	0.49
lytic vacuole organization (GO:0080171)	58	5	1.9	+	2.63	0.0493	0.49
adaptive immune response based on somatic recombination of immune receptors built from immunoglobulin superfamily domains (GO:0002460)	247	14	8.09	+	1.73	0.0494	0.491
telomere organization (GO:0032200)	98	7	3.21	+	2.18	0.0496	0.493
regulation of transmembrane transport (GO:0034762)	533	26	17.45	+	1.49	0.0496	0.492
positive regulation of endocytosis (GO:0045807)	135	9	4.42	+	2.04	0.0497	0.493
establishment of organelle localization (GO:0051656)	409	21	13.39	+	1.57	0.05	0.496
regulation of cell adhesion mediated by integrin (GO:0033628)	40	4	1.31	+	3.05	0.0501	0.496
regulation of defense response to virus by host (GO:0050691)	40	4	1.31	+	3.05	0.0501	0.496
positive regulation of potassium ion transport (GO:0043268)	40	4	1.31	+	3.05	0.0501	0.496
positive regulation of mRNA catabolic process (GO:0061014)	40	4	1.31	+	3.05	0.0501	0.495
maintenance of protein localization in organelle (GO:0072595)	40	4	1.31	+	3.05	0.0501	0.495
negative regulation of DNA binding transcription factor activity (GO:0043433)	171	11	5.6	+	1.96	0.0503	0.497
cell proliferation (GO:0008283)	685	32	22.43	+	1.43	0.0505	0.498
positive regulation of protein localization to nucleus (GO:1900182)	78	6	2.55	+	2.35	0.0506	0.499
positive regulation of adaptive immune response based on somatic recombination of immune receptors built from immunoglobulin superfamily domains (GO:0002824)	78	6	2.55	+	2.35	0.0506	0.499
G2/M transition of mitotic cell cycle (GO:0000086)	136	9	4.45	+	2.02	0.0509	0.501
protein modification by small protein conjugation (GO:0032446)	797	16	26.1	-	0.61	0.0515	0.507
alpha-amino acid metabolic process (GO:1901605)	218	2	7.14	-	0.28	0.0515	0.507
regionalization (GO:0003002)	317	4	10.38	-	0.39	0.0516	0.507
developmental maturation (GO:0021700)	219	2	7.17	-	0.28	0.0516	0.508
response to cAMP (GO:0051591)	99	7	3.24	+	2.16	0.0517	0.508
B cell homeostasis (GO:0001782)	24	3	0.79	+	3.82	0.0528	0.518
positive regulation of focal adhesion assembly (GO:0051894)	24	3	0.79	+	3.82	0.0528	0.518
cellular response to lipoprotein particle stimulus (GO:0071402)	24	3	0.79	+	3.82	0.0528	0.518
epiboly involved in wound healing (GO:0090505)	24	3	0.79	+	3.82	0.0528	0.517
wound healing, spreading of cells (GO:0044319)	24	3	0.79	+	3.82	0.0528	0.517
regulation of cellular respiration (GO:0043457)	24	3	0.79	+	3.82	0.0528	0.517
regulation of membrane protein ectodomain proteolysis (GO:0051043)	24	3	0.79	+	3.82	0.0528	0.516
negative regulation of striated muscle cell apoptotic process (GO:0010664)	24	3	0.79	+	3.82	0.0528	0.516
histone mRNA metabolic process (GO:0008334)	24	3	0.79	+	3.82	0.0528	0.516
peroxisome organization (GO:0007031)	79	6	2.59	+	2.32	0.053	0.517
regulation of establishment of protein localization to mitochondrion (GO:1903747)	79	6	2.59	+	2.32	0.053	0.517
keratinization (GO:0031424)	226	2	7.4	-	0.27	0.0533	0.52
odontogenesis (GO:0042476)	113	0	3.7	-	< 0.01	0.0534	0.52
cell cycle G2/M phase transition (GO:0044839)	138	9	4.52	+	1.99	0.0534	0.52
phagosome maturation (GO:0090382)	41	4	1.34	+	2.98	0.0536	0.522
glomerular filtration (GO:0003094)	10	2	0.33	+	6.11	0.0537	0.522
regulation of ER-associated ubiquitin-dependent protein catabolic process (GO:1903069)	10	2	0.33	+	6.11	0.0537	0.522
regulation of CD8-positive, alpha-beta T cell activation (GO:2001185)	10	2	0.33	+	6.11	0.0537	0.521
regulation of type B pancreatic cell apoptotic process (GO:2000674)	10	2	0.33	+	6.11	0.0537	0.521
macrophage activation involved in immune response (GO:0002281)	10	2	0.33	+	6.11	0.0537	0.521
membrane raft assembly (GO:0001765)	10	2	0.33	+	6.11	0.0537	0.52
cytoskeletal anchoring at plasma membrane (GO:0007016)	10	2	0.33	+	6.11	0.0537	0.52
collagen-activated tyrosine kinase receptor signaling pathway (GO:0038063)	10	2	0.33	+	6.11	0.0537	0.52
regulation of chemokine (C-X-C motif) ligand 2 production (GO:2000341)	10	2	0.33	+	6.11	0.0537	0.519
actin filament network formation (GO:0051639)	10	2	0.33	+	6.11	0.0537	0.519
positive regulation of protein homooligomerization (GO:0032464)	10	2	0.33	+	6.11	0.0537	0.519
regulation of removal of superoxide radicals (GO:2000121)	10	2	0.33	+	6.11	0.0537	0.519
corticosteroid receptor signaling pathway (GO:0031958)	10	2	0.33	+	6.11	0.0537	0.518
positive regulation of protein localization to endosome (GO:1905668)	10	2	0.33	+	6.11	0.0537	0.518
regulation of protein localization to endosome (GO:1905666)	10	2	0.33	+	6.11	0.0537	0.518
bleb assembly (GO:0032060)	10	2	0.33	+	6.11	0.0537	0.517
maturation of LSU-rRNA from tricistronic rRNA transcript (SSU-rRNA, 5.8S rRNA, LSU-rRNA) (GO:0000463)	10	2	0.33	+	6.11	0.0537	0.517
sequestering of actin monomers (GO:0042989)	10	2	0.33	+	6.11	0.0537	0.517
positive regulation of establishment of protein localization to telomere (GO:1904851)	10	2	0.33	+	6.11	0.0537	0.516
endothelial cell chemotaxis (GO:0035767)	10	2	0.33	+	6.11	0.0537	0.516
regulation of amyloid-beta clearance (GO:1900221)	10	2	0.33	+	6.11	0.0537	0.516
ADP transport (GO:0015866)	10	2	0.33	+	6.11	0.0537	0.515
protein kinase A signaling (GO:0010737)	10	2	0.33	+	6.11	0.0537	0.515
positive regulation of cytoplasmic transport (GO:1903651)	10	2	0.33	+	6.11	0.0537	0.515
ruffle assembly (GO:0097178)	10	2	0.33	+	6.11	0.0537	0.514
cardiac ventricle formation (GO:0003211)	10	2	0.33	+	6.11	0.0537	0.514
regulation of dendritic spine maintenance (GO:1902950)	10	2	0.33	+	6.11	0.0537	0.514
cell-cell adhesion via plasma-membrane adhesion molecules (GO:0098742)	227	2	7.43	-	0.27	0.0537	0.514
negative regulation of secretion by cell (GO:1903531)	177	11	5.8	+	1.9	0.0542	0.518
cell recognition (GO:0008037)	219	13	7.17	+	1.81	0.055	0.526
ATP hydrolysis coupled cation transmembrane transport (GO:0099132)	60	5	1.96	+	2.54	0.055	0.525
negative regulation of protein dephosphorylation (GO:0035308)	60	5	1.96	+	2.54	0.055	0.525
monosaccharide catabolic process (GO:0046365)	60	5	1.96	+	2.54	0.055	0.525
cofactor metabolic process (GO:0051186)	490	24	16.04	+	1.5	0.0554	0.528
regulation of phosphoprotein phosphatase activity (GO:0043666)	111	8	3.63	+	2.2	0.0572	0.544
regulation of gene expression, epigenetic (GO:0040029)	223	13	7.3	+	1.78	0.0573	0.545
acute-phase response (GO:0006953)	42	4	1.38	+	2.91	0.0573	0.545
positive regulation of interleukin-1 production (GO:0032732)	42	4	1.38	+	2.91	0.0573	0.545
ncRNA 3'-end processing (GO:0043628)	42	4	1.38	+	2.91	0.0573	0.545
regulation of interleukin-1 secretion (GO:0050704)	42	4	1.38	+	2.91	0.0573	0.544
positive regulation of B cell proliferation (GO:0030890)	42	4	1.38	+	2.91	0.0573	0.544
lamellipodium organization (GO:0097581)	42	4	1.38	+	2.91	0.0573	0.544
sensory organ development (GO:0007423)	518	9	16.96	-	0.53	0.0575	0.545
positive regulation of cellular protein catabolic process (GO:1903364)	141	9	4.62	+	1.95	0.0576	0.546
signal peptide processing (GO:0006465)	25	3	0.82	+	3.66	0.0578	0.547
epiboly (GO:0090504)	25	3	0.82	+	3.66	0.0578	0.547
regulation of T cell differentiation in thymus (GO:0033081)	25	3	0.82	+	3.66	0.0578	0.546
positive regulation of protein oligomerization (GO:0032461)	25	3	0.82	+	3.66	0.0578	0.546
natural killer cell mediated cytotoxicity (GO:0042267)	25	3	0.82	+	3.66	0.0578	0.546
regulation of interleukin-6 production (GO:0032675)	112	8	3.67	+	2.18	0.058	0.548
epidermal growth factor receptor signaling pathway (GO:0007173)	61	5	2	+	2.5	0.0581	0.548
regulation of telomere maintenance via telomere lengthening (GO:1904356)	61	5	2	+	2.5	0.0581	0.547
regulation of smooth muscle cell migration (GO:0014910)	61	5	2	+	2.5	0.0581	0.547
positive regulation of response to DNA damage stimulus (GO:2001022)	81	6	2.65	+	2.26	0.0581	0.547
anaphase-promoting complex-dependent catabolic process (GO:0031145)	81	6	2.65	+	2.26	0.0581	0.547
negative regulation of transmembrane transport (GO:0034763)	113	8	3.7	+	2.16	0.0589	0.554
positive regulation of cell morphogenesis involved in differentiation (GO:0010770)	142	9	4.65	+	1.94	0.0591	0.556
small GTPase mediated signal transduction (GO:0007264)	323	17	10.58	+	1.61	0.0599	0.562
activation of protein kinase activity (GO:0032147)	323	17	10.58	+	1.61	0.0599	0.562
regulation of chromosome organization (GO:0033044)	324	17	10.61	+	1.6	0.0605	0.568
leukocyte proliferation (GO:0070661)	82	6	2.69	+	2.23	0.0608	0.57
cell cycle phase transition (GO:0044770)	275	15	9	+	1.67	0.0609	0.571
response to testosterone (GO:0033574)	43	4	1.41	+	2.84	0.0612	0.573
regulation of nucleocytoplasmic transport (GO:0046822)	116	8	3.8	+	2.11	0.0621	0.581
cellular homeostasis (GO:0019725)	849	38	27.8	+	1.37	0.0621	0.581
pinocytosis (GO:0006907)	11	2	0.36	+	5.55	0.0621	0.581
regulation of T-helper 2 cell differentiation (GO:0045628)	11	2	0.36	+	5.55	0.0621	0.58
cyclooxygenase pathway (GO:0019371)	11	2	0.36	+	5.55	0.0621	0.58
positive regulation of podosome assembly (GO:0071803)	11	2	0.36	+	5.55	0.0621	0.58
lymphoid progenitor cell differentiation (GO:0002320)	11	2	0.36	+	5.55	0.0621	0.579
immunological synapse formation (GO:0001771)	11	2	0.36	+	5.55	0.0621	0.579
membrane hyperpolarization (GO:0060081)	11	2	0.36	+	5.55	0.0621	0.579
interleukin-2-mediated signaling pathway (GO:0038110)	11	2	0.36	+	5.55	0.0621	0.578
cellular response to X-ray (GO:0071481)	11	2	0.36	+	5.55	0.0621	0.578
cellular hyperosmotic response (GO:0071474)	11	2	0.36	+	5.55	0.0621	0.578
negative regulation of mast cell activation (GO:0033004)	11	2	0.36	+	5.55	0.0621	0.577
embryonic brain development (GO:1990403)	11	2	0.36	+	5.55	0.0621	0.577
embryonic viscerocranium morphogenesis (GO:0048703)	11	2	0.36	+	5.55	0.0621	0.577
regulation of transcription from RNA polymerase II promoter in response to oxidative stress (GO:0043619)	11	2	0.36	+	5.55	0.0621	0.576
regulation of trophoblast cell migration (GO:1901163)	11	2	0.36	+	5.55	0.0621	0.576
regulation of establishment of protein localization to telomere (GO:0070203)	11	2	0.36	+	5.55	0.0621	0.576
ATP transport (GO:0015867)	11	2	0.36	+	5.55	0.0621	0.575
negative regulation of tyrosine phosphorylation of STAT protein (GO:0042532)	11	2	0.36	+	5.55	0.0621	0.575
L-ascorbic acid metabolic process (GO:0019852)	11	2	0.36	+	5.55	0.0621	0.575
xenobiotic catabolic process (GO:0042178)	11	2	0.36	+	5.55	0.0621	0.574
renal filtration (GO:0097205)	11	2	0.36	+	5.55	0.0621	0.574
regulation of humoral immune response mediated by circulating immunoglobulin (GO:0002923)	11	2	0.36	+	5.55	0.0621	0.574
negative regulation of immunoglobulin mediated immune response (GO:0002890)	11	2	0.36	+	5.55	0.0621	0.573
cardiac chamber formation (GO:0003207)	11	2	0.36	+	5.55	0.0621	0.573
response to granulocyte macrophage colony-stimulating factor (GO:0097012)	11	2	0.36	+	5.55	0.0621	0.573
cellular response to granulocyte macrophage colony-stimulating factor stimulus (GO:0097011)	11	2	0.36	+	5.55	0.0621	0.572
negative regulation of B cell mediated immunity (GO:0002713)	11	2	0.36	+	5.55	0.0621	0.572
intestinal epithelial cell development (GO:0060576)	11	2	0.36	+	5.55	0.0621	0.572
negative regulation of necroptotic process (GO:0060546)	11	2	0.36	+	5.55	0.0621	0.571
regulation of B cell antigen processing and presentation (GO:0002622)	1	1	0.03	+	30.54	0.0624	0.573
positive regulation of L-dopa decarboxylase activity (GO:1903200)	1	1	0.03	+	30.54	0.0624	0.573
negative regulation of renal output by angiotensin (GO:0003083)	1	1	0.03	+	30.54	0.0624	0.573
protein deglutathionylation (GO:0080058)	1	1	0.03	+	30.54	0.0624	0.572
positive regulation of erythrocyte aggregation (GO:0034120)	1	1	0.03	+	30.54	0.0624	0.572
regulation of erythrocyte aggregation (GO:0034118)	1	1	0.03	+	30.54	0.0624	0.572
positive regulation of neutrophil differentiation (GO:0045660)	1	1	0.03	+	30.54	0.0624	0.571
peptide antigen assembly with MHC class I protein complex (GO:0002502)	1	1	0.03	+	30.54	0.0624	0.571
regulation of L-dopa decarboxylase activity (GO:1903198)	1	1	0.03	+	30.54	0.0624	0.571
positive regulation of L-dopa biosynthetic process (GO:1903197)	1	1	0.03	+	30.54	0.0624	0.57
regulation of L-dopa biosynthetic process (GO:1903195)	1	1	0.03	+	30.54	0.0624	0.57
glyoxal metabolic process (GO:1903189)	1	1	0.03	+	30.54	0.0624	0.57
positive regulation of tyrosine 3-monooxygenase activity (GO:1903178)	1	1	0.03	+	30.54	0.0624	0.569
regulation of tyrosine 3-monooxygenase activity (GO:1903176)	1	1	0.03	+	30.54	0.0624	0.569
positive regulation of pyrroline-5-carboxylate reductase activity (GO:1903168)	1	1	0.03	+	30.54	0.0624	0.569
regulation of pyrroline-5-carboxylate reductase activity (GO:1903167)	1	1	0.03	+	30.54	0.0624	0.568
negative regulation of TRAIL-activated apoptotic signaling pathway (GO:1903122)	1	1	0.03	+	30.54	0.0624	0.568
positive regulation of receptor localization to synapse (GO:1902685)	1	1	0.03	+	30.54	0.0624	0.568
dGMP metabolic process (GO:0046054)	1	1	0.03	+	30.54	0.0624	0.567
negative regulation of elastin catabolic process (GO:0060311)	1	1	0.03	+	30.54	0.0624	0.567
regulation of elastin catabolic process (GO:0060310)	1	1	0.03	+	30.54	0.0624	0.567
regulation of adenylate cyclase-inhibiting adrenergic receptor signaling pathway (GO:0071877)	1	1	0.03	+	30.54	0.0624	0.566
actin filament debranching (GO:0071846)	1	1	0.03	+	30.54	0.0624	0.566
immune complex clearance by monocytes and macrophages (GO:0002436)	1	1	0.03	+	30.54	0.0624	0.566
immune complex clearance (GO:0002434)	1	1	0.03	+	30.54	0.0624	0.565
positive regulation of cysteine-type endopeptidase activity involved in execution phase of apoptosis (GO:2001272)	1	1	0.03	+	30.54	0.0624	0.565
negative regulation of death-inducing signaling complex assembly (GO:1903073)	1	1	0.03	+	30.54	0.0624	0.565
regulation of death-inducing signaling complex assembly (GO:1903072)	1	1	0.03	+	30.54	0.0624	0.564
positive regulation of N-terminal peptidyl-lysine acetylation (GO:2000761)	1	1	0.03	+	30.54	0.0624	0.564
regulation of N-terminal peptidyl-lysine acetylation (GO:2000759)	1	1	0.03	+	30.54	0.0624	0.564
negative regulation of activation of Janus kinase activity (GO:1902569)	1	1	0.03	+	30.54	0.0624	0.563
negative regulation of maintenance of mitotic sister chromatid cohesion, centromeric (GO:2000719)	1	1	0.03	+	30.54	0.0624	0.563
regulation of maintenance of mitotic sister chromatid cohesion, centromeric (GO:2000718)	1	1	0.03	+	30.54	0.0624	0.563
positive regulation of DNA N-glycosylase activity (GO:1902546)	1	1	0.03	+	30.54	0.0624	0.562
immunoglobulin secretion involved in immune response (GO:0002380)	1	1	0.03	+	30.54	0.0624	0.562
positive regulation of interleukin-3 biosynthetic process (GO:0045401)	1	1	0.03	+	30.54	0.0624	0.562
negative regulation of antibody-dependent cellular cytotoxicity (GO:0001814)	1	1	0.03	+	30.54	0.0624	0.561
regulation of antibody-dependent cellular cytotoxicity (GO:0001813)	1	1	0.03	+	30.54	0.0624	0.561
negative regulation of type I hypersensitivity (GO:0001811)	1	1	0.03	+	30.54	0.0624	0.561
negative regulation of phagocytosis, engulfment (GO:0060101)	1	1	0.03	+	30.54	0.0624	0.56
regulation of interleukin-3 biosynthetic process (GO:0045399)	1	1	0.03	+	30.54	0.0624	0.56
negative regulation of type IIa hypersensitivity (GO:0001797)	1	1	0.03	+	30.54	0.0624	0.56
metabolism by host of substance in symbiont (GO:0052419)	1	1	0.03	+	30.54	0.0624	0.559
metabolism by organism of protein in other organism involved in symbiotic interaction (GO:0052418)	1	1	0.03	+	30.54	0.0624	0.559
metabolism by host of symbiont protein (GO:0052417)	1	1	0.03	+	30.54	0.0624	0.559
metabolism by host of symbiont macromolecule (GO:0052416)	1	1	0.03	+	30.54	0.0624	0.559
negative regulation of chromosome condensation (GO:1902340)	1	1	0.03	+	30.54	0.0624	0.558
nuclear DNA replication termination (GO:1902317)	1	1	0.03	+	30.54	0.0624	0.558
regulation of copper ion transmembrane transport (GO:1902311)	1	1	0.03	+	30.54	0.0624	0.558
diphosphoinositol polyphosphate catabolic process (GO:0071544)	1	1	0.03	+	30.54	0.0624	0.557
establishment of imprinting at mating-type locus (GO:0071516)	1	1	0.03	+	30.54	0.0624	0.557
genetic imprinting at mating-type locus (GO:0071515)	1	1	0.03	+	30.54	0.0624	0.557
positive regulation of deadenylation-independent decapping of nuclear-transcribed mRNA (GO:1901835)	1	1	0.03	+	30.54	0.0624	0.556
regulation of deadenylation-independent decapping of nuclear-transcribed mRNA (GO:1901834)	1	1	0.03	+	30.54	0.0624	0.556
catabolism by host of substance in symbiont (GO:0052364)	1	1	0.03	+	30.54	0.0624	0.556
catabolism by organism of protein in other organism involved in symbiotic interaction (GO:0052363)	1	1	0.03	+	30.54	0.0624	0.555
catabolism by host of symbiont protein (GO:0052362)	1	1	0.03	+	30.54	0.0624	0.555
catabolism by organism of macromolecule in other organism involved in symbiotic interaction (GO:0052361)	1	1	0.03	+	30.54	0.0624	0.555
catabolism by host of symbiont macromolecule (GO:0052360)	1	1	0.03	+	30.54	0.0624	0.554
cell cycle DNA replication termination (GO:1902294)	1	1	0.03	+	30.54	0.0624	0.554
positive regulation of lymphotoxin A production (GO:0032761)	1	1	0.03	+	30.54	0.0624	0.554
positive regulation of interleukin-3 production (GO:0032752)	1	1	0.03	+	30.54	0.0624	0.553
negative regulation of positive thymic T cell selection (GO:1902233)	1	1	0.03	+	30.54	0.0624	0.553
negative regulation of interleukin-4-mediated signaling pathway (GO:1902215)	1	1	0.03	+	30.54	0.0624	0.553
negative regulation of interleukin-2-mediated signaling pathway (GO:1902206)	1	1	0.03	+	30.54	0.0624	0.552
regulation of interleukin-2-mediated signaling pathway (GO:1902205)	1	1	0.03	+	30.54	0.0624	0.552
lysyl-tRNA aminoacylation (GO:0006430)	1	1	0.03	+	30.54	0.0624	0.552
clathrin-dependent extracellular exosome endocytosis (GO:1990771)	1	1	0.03	+	30.54	0.0624	0.552
benzoyl-CoA metabolic process (GO:1901787)	1	1	0.03	+	30.54	0.0624	0.551
negative regulation of L-glutamate import across plasma membrane (GO:0002037)	1	1	0.03	+	30.54	0.0624	0.551
regulation of lymphotoxin A production (GO:0032681)	1	1	0.03	+	30.54	0.0624	0.551
metabolism of macromolecule in other organism involved in symbiotic interaction (GO:0052229)	1	1	0.03	+	30.54	0.0624	0.55
positive regulation of intrinsic apoptotic signaling pathway in response to DNA damage by p53 class mediator (GO:1902167)	1	1	0.03	+	30.54	0.0624	0.55
catabolism of substance in other organism involved in symbiotic interaction (GO:0052227)	1	1	0.03	+	30.54	0.0624	0.55
metabolism of substance in other organism involved in symbiotic interaction (GO:0052214)	1	1	0.03	+	30.54	0.0624	0.549
enzyme active site formation via L-cysteine sulfinic acid (GO:0018323)	1	1	0.03	+	30.54	0.0624	0.549
positive regulation of cellular amino acid biosynthetic process (GO:2000284)	1	1	0.03	+	30.54	0.0624	0.549
positive regulation of oxidative phosphorylation uncoupler activity (GO:2000277)	1	1	0.03	+	30.54	0.0624	0.548
positive regulation of male germ cell proliferation (GO:2000256)	1	1	0.03	+	30.54	0.0624	0.548
DNA replication termination (GO:0006274)	1	1	0.03	+	30.54	0.0624	0.548
transport of viral material towards nucleus (GO:0075606)	1	1	0.03	+	30.54	0.0624	0.548
negative regulation of formation of growth cone in injured axon (GO:1905943)	1	1	0.03	+	30.54	0.0624	0.547
regulation of formation of growth cone in injured axon (GO:1905942)	1	1	0.03	+	30.54	0.0624	0.547
positive regulation of telomeric RNA transcription from RNA pol II promoter (GO:1901582)	1	1	0.03	+	30.54	0.0624	0.547
negative regulation of telomeric RNA transcription from RNA pol II promoter (GO:1901581)	1	1	0.03	+	30.54	0.0624	0.546
regulation of telomeric RNA transcription from RNA pol II promoter (GO:1901580)	1	1	0.03	+	30.54	0.0624	0.546
positive regulation of germ cell proliferation (GO:1905938)	1	1	0.03	+	30.54	0.0624	0.546
negative regulation of adenylate cyclase-inhibiting adrenergic receptor signaling pathway involved in heart process (GO:0140194)	1	1	0.03	+	30.54	0.0624	0.545
regulation of adenylate cyclase-inhibiting adrenergic receptor signaling pathway involved in heart process (GO:0140193)	1	1	0.03	+	30.54	0.0624	0.545
positive regulation of locomotion involved in locomotory behavior (GO:0090326)	1	1	0.03	+	30.54	0.0624	0.545
dGDP biosynthetic process (GO:0006185)	1	1	0.03	+	30.54	0.0624	0.544
post-embryonic body morphogenesis (GO:0040032)	1	1	0.03	+	30.54	0.0624	0.544
site-specific DNA replication termination at RTS1 barrier (GO:0071171)	1	1	0.03	+	30.54	0.0624	0.544
site-specific DNA replication termination (GO:0071170)	1	1	0.03	+	30.54	0.0624	0.544
microtubule-dependent intracellular transport of viral material towards nucleus (GO:0075521)	1	1	0.03	+	30.54	0.0624	0.543
microtubule-dependent intracellular transport of viral material (GO:0075519)	1	1	0.03	+	30.54	0.0624	0.543
negative regulation of elastin biosynthetic process (GO:0051545)	1	1	0.03	+	30.54	0.0624	0.543
regulation of elastin biosynthetic process (GO:0051543)	1	1	0.03	+	30.54	0.0624	0.542
cellular detoxification of methylglyoxal (GO:0140041)	1	1	0.03	+	30.54	0.0624	0.542
UDP-N-acetylglucosamine catabolic process (GO:0006049)	1	1	0.03	+	30.54	0.0624	0.542
postsynaptic actin cytoskeleton organization (GO:0098974)	1	1	0.03	+	30.54	0.0624	0.541
nuclear histone mRNA catabolic process (GO:0071045)	1	1	0.03	+	30.54	0.0624	0.541
negative regulation of transforming growth factor beta activation (GO:1901389)	1	1	0.03	+	30.54	0.0624	0.541
regulation of transforming growth factor beta activation (GO:1901388)	1	1	0.03	+	30.54	0.0624	0.541
organic heteropentacyclic compound catabolic process (GO:1901377)	1	1	0.03	+	30.54	0.0624	0.54
response to cytochalasin B (GO:1901328)	1	1	0.03	+	30.54	0.0624	0.54
positive regulation of collateral sprouting of injured axon (GO:0048694)	1	1	0.03	+	30.54	0.0624	0.54
regulation of collateral sprouting of injured axon (GO:0048693)	1	1	0.03	+	30.54	0.0624	0.539
negative regulation of cargo loading into COPII-coated vesicle (GO:1901303)	1	1	0.03	+	30.54	0.0624	0.539
rDNA condensation (GO:0070550)	1	1	0.03	+	30.54	0.0624	0.539
guanine deglycation, glyoxal removal (GO:0106046)	1	1	0.03	+	30.54	0.0624	0.538
guanine deglycation, methylglyoxal removal (GO:0106045)	1	1	0.03	+	30.54	0.0624	0.538
guanine deglycation (GO:0106044)	1	1	0.03	+	30.54	0.0624	0.538
negative regulation of transcription from RNA polymerase II promoter involved in heart development (GO:1901227)	1	1	0.03	+	30.54	0.0624	0.538
negative regulation of development of symbiont involved in interaction with host (GO:0044147)	1	1	0.03	+	30.54	0.0624	0.537
modulation of development of symbiont involved in interaction with host (GO:0044145)	1	1	0.03	+	30.54	0.0624	0.537
glutathione deglycation (GO:0036531)	1	1	0.03	+	30.54	0.0624	0.537
protein deglycation, methylglyoxal removal (GO:0036530)	1	1	0.03	+	30.54	0.0624	0.536
protein deglycation, glyoxal removal (GO:0036529)	1	1	0.03	+	30.54	0.0624	0.536
peptidyl-lysine deglycation (GO:0036528)	1	1	0.03	+	30.54	0.0624	0.536
peptidyl-arginine deglycation (GO:0036527)	1	1	0.03	+	30.54	0.0624	0.535
peptidyl-cysteine deglycation (GO:0036526)	1	1	0.03	+	30.54	0.0624	0.535
protein deglycation (GO:0036525)	1	1	0.03	+	30.54	0.0624	0.535
positive regulation of low-density lipoprotein receptor activity (GO:1905599)	1	1	0.03	+	30.54	0.0624	0.535
positive regulation of low-density lipoprotein particle receptor binding (GO:1905597)	1	1	0.03	+	30.54	0.0624	0.534
positive regulation of low-density lipoprotein particle clearance (GO:1905581)	1	1	0.03	+	30.54	0.0624	0.534
positive regulation of ERBB3 signaling pathway (GO:1905580)	1	1	0.03	+	30.54	0.0624	0.534
regulation of ERBB3 signaling pathway (GO:1905578)	1	1	0.03	+	30.54	0.0624	0.533
negative regulation of formation of translation preinitiation complex (GO:1901194)	1	1	0.03	+	30.54	0.0624	0.533
regulation of formation of translation preinitiation complex (GO:1901193)	1	1	0.03	+	30.54	0.0624	0.533
leucine import across plasma membrane (GO:0098713)	1	1	0.03	+	30.54	0.0624	0.533
cellular response to glyoxal (GO:0036471)	1	1	0.03	+	30.54	0.0624	0.532
postsynaptic cytoskeleton organization (GO:0099188)	1	1	0.03	+	30.54	0.0624	0.532
cell-cell signaling via exosome (GO:0099156)	1	1	0.03	+	30.54	0.0624	0.532
multi-organism catabolic process (GO:0044035)	1	1	0.03	+	30.54	0.0624	0.531
peptidyl-histidine dephosphorylation (GO:0035971)	1	1	0.03	+	30.54	0.0624	0.531
induced systemic resistance (GO:0009682)	1	1	0.03	+	30.54	0.0624	0.531
positive regulation of histone H3-K4 trimethylation (GO:1905437)	1	1	0.03	+	30.54	0.0624	0.531
regulation of histone H3-K4 trimethylation (GO:1905435)	1	1	0.03	+	30.54	0.0624	0.53
negative regulation of NK T cell activation (GO:0051134)	1	1	0.03	+	30.54	0.0624	0.53
positive regulation of mitotic cohesin loading (GO:1905406)	1	1	0.03	+	30.54	0.0624	0.53
regulation of mitotic cohesin loading (GO:1905405)	1	1	0.03	+	30.54	0.0624	0.529
telomeric heterochromatin assembly (GO:0031509)	1	1	0.03	+	30.54	0.0624	0.529
negative regulation of leukocyte adhesion to arterial endothelial cell (GO:1904998)	1	1	0.03	+	30.54	0.0624	0.529
positive regulation of activated T cell autonomous cell death (GO:0070241)	1	1	0.03	+	30.54	0.0624	0.529
regulation of activated T cell autonomous cell death (GO:0070239)	1	1	0.03	+	30.54	0.0624	0.528
SREBP-SCAP complex retention in endoplasmic reticulum (GO:0036316)	1	1	0.03	+	30.54	0.0624	0.528
regulation of mating type switching (GO:0031494)	1	1	0.03	+	30.54	0.0624	0.528
positive regulation of cohesin loading (GO:1905309)	1	1	0.03	+	30.54	0.0624	0.527
regulation of translation involved in cellular response to UV (GO:1904803)	1	1	0.03	+	30.54	0.0624	0.527
mycotoxin catabolic process (GO:0043387)	1	1	0.03	+	30.54	0.0624	0.527
positive regulation of proton-transporting ATP synthase activity, rotational mechanism (GO:1905273)	1	1	0.03	+	30.54	0.0624	0.527
regulation of proton-transporting ATP synthase activity, rotational mechanism (GO:1905271)	1	1	0.03	+	30.54	0.0624	0.526
nitric oxide storage (GO:0035732)	1	1	0.03	+	30.54	0.0624	0.526
negative regulation of RNA binding (GO:1905215)	1	1	0.03	+	30.54	0.0624	0.526
monocyte extravasation (GO:0035696)	1	1	0.03	+	30.54	0.0624	0.525
positive regulation of voltage-gated sodium channel activity (GO:1905152)	1	1	0.03	+	30.54	0.0624	0.525
negative regulation of cytoplasmic translational initiation (GO:1904689)	1	1	0.03	+	30.54	0.0624	0.525
negative regulation of RNA-directed 5'-3' RNA polymerase activity (GO:1900260)	1	1	0.03	+	30.54	0.0624	0.525
regulation of RNA-directed 5'-3' RNA polymerase activity (GO:1900259)	1	1	0.03	+	30.54	0.0624	0.524
antigen processing and presentation, endogenous lipid antigen via MHC class Ib (GO:0048006)	1	1	0.03	+	30.54	0.0624	0.524
positive regulation of myosin light chain kinase activity (GO:0035505)	1	1	0.03	+	30.54	0.0624	0.524
regulation of myosin light chain kinase activity (GO:0035504)	1	1	0.03	+	30.54	0.0624	0.523
regulation of membrane repolarization during atrial cardiac muscle cell action potential (GO:1905000)	1	1	0.03	+	30.54	0.0624	0.523
negative regulation of selenocysteine insertion sequence binding (GO:1904574)	1	1	0.03	+	30.54	0.0624	0.523
regulation of selenocysteine insertion sequence binding (GO:1904573)	1	1	0.03	+	30.54	0.0624	0.523
negative regulation of mRNA binding (GO:1904572)	1	1	0.03	+	30.54	0.0624	0.522
negative regulation of selenocysteine incorporation (GO:1904570)	1	1	0.03	+	30.54	0.0624	0.522
regulation of selenocysteine incorporation (GO:1904569)	1	1	0.03	+	30.54	0.0624	0.522
lipophagy (GO:0061724)	1	1	0.03	+	30.54	0.0624	0.521
purine deoxyribonucleoside monophosphate metabolic process (GO:0009170)	1	1	0.03	+	30.54	0.0624	0.521
positive regulation of lymphotoxin A biosynthetic process (GO:0043017)	1	1	0.03	+	30.54	0.0624	0.521
regulation of lymphotoxin A biosynthetic process (GO:0043016)	1	1	0.03	+	30.54	0.0624	0.521
lipopolysaccharide metabolic process (GO:0008653)	1	1	0.03	+	30.54	0.0624	0.52
guanosine metabolic process (GO:0008617)	1	1	0.03	+	30.54	0.0624	0.52
positive regulation of endoplasmic reticulum stress-induced eIF2 alpha dephosphorylation (GO:1903917)	1	1	0.03	+	30.54	0.0624	0.52
regulation of endoplasmic reticulum stress-induced eIF2 alpha dephosphorylation (GO:1903916)	1	1	0.03	+	30.54	0.0624	0.519
mannose transmembrane transport (GO:0015761)	1	1	0.03	+	30.54	0.0624	0.519
L-leucine import across plasma membrane (GO:1903801)	1	1	0.03	+	30.54	0.0624	0.519
negative regulation of mitotic DNA damage checkpoint (GO:1904290)	1	1	0.03	+	30.54	0.0624	0.519
GDP biosynthetic process (GO:0046711)	1	1	0.03	+	30.54	0.0624	0.518
negative regulation of polynucleotide adenylyltransferase activity (GO:1904246)	1	1	0.03	+	30.54	0.0624	0.518
memory T cell proliferation (GO:0061485)	1	1	0.03	+	30.54	0.0624	0.518
response to TNF agonist (GO:0061481)	1	1	0.03	+	30.54	0.0624	0.518
negative regulation of collagen catabolic process (GO:0010711)	1	1	0.03	+	30.54	0.0624	0.517
positive regulation of glutathione biosynthetic process (GO:1903788)	1	1	0.03	+	30.54	0.0624	0.517
regulation of glutathione biosynthetic process (GO:1903786)	1	1	0.03	+	30.54	0.0624	0.517
post-embryonic forelimb morphogenesis (GO:0035128)	1	1	0.03	+	30.54	0.0624	0.516
post-embryonic limb morphogenesis (GO:0035127)	1	1	0.03	+	30.54	0.0624	0.516
post-embryonic appendage morphogenesis (GO:0035120)	1	1	0.03	+	30.54	0.0624	0.516
regulation of protein folding in endoplasmic reticulum (GO:0060904)	1	1	0.03	+	30.54	0.0624	0.516
positive regulation of transcription from RNA polymerase II promoter in response to arsenic-containing substance (GO:0061395)	1	1	0.03	+	30.54	0.0624	0.515
negative regulation of protein tyrosine phosphatase activity (GO:1903614)	1	1	0.03	+	30.54	0.0624	0.515
negative regulation of calcium-dependent cell-cell adhesion (GO:0046588)	1	1	0.03	+	30.54	0.0624	0.515
cellular response to cytochalasin B (GO:0072749)	1	1	0.03	+	30.54	0.0624	0.515
cellular response to selenite ion (GO:0072715)	1	1	0.03	+	30.54	0.0624	0.514
response to selenite ion (GO:0072714)	1	1	0.03	+	30.54	0.0624	0.514
smooth muscle hypertrophy (GO:0014895)	1	1	0.03	+	30.54	0.0624	0.514
90S preribosome assembly (GO:0034463)	1	1	0.03	+	30.54	0.0624	0.513
negative regulation of type II hypersensitivity (GO:0002893)	1	1	0.03	+	30.54	0.0624	0.513
positive regulation of skeletal muscle contraction by regulation of release of sequestered calcium ion (GO:0014810)	1	1	0.03	+	30.54	0.0624	0.513
mitotic DNA replication termination (GO:1902979)	1	1	0.03	+	30.54	0.0624	0.513
positive regulation of muscle hyperplasia (GO:0014739)	1	1	0.03	+	30.54	0.0624	0.512
primary alcohol biosynthetic process (GO:0034309)	1	1	0.03	+	30.54	0.0624	0.512
male courtship behavior (GO:0008049)	1	1	0.03	+	30.54	0.0624	0.512
negative regulation of plasmacytoid dendritic cell cytokine production (GO:0002737)	1	1	0.03	+	30.54	0.0624	0.512
regulation of plasmacytoid dendritic cell cytokine production (GO:0002736)	1	1	0.03	+	30.54	0.0624	0.511
sinoatrial valve morphogenesis (GO:0003185)	1	1	0.03	+	30.54	0.0624	0.511
dichotomous subdivision of terminal units involved in mammary gland duct morphogenesis (GO:0060598)	1	1	0.03	+	30.54	0.0624	0.511
sinoatrial valve development (GO:0003172)	1	1	0.03	+	30.54	0.0624	0.51
glycolate biosynthetic process (GO:0046295)	1	1	0.03	+	30.54	0.0624	0.51
primary heart field specification (GO:0003138)	1	1	0.03	+	30.54	0.0624	0.51
negative regulation of glomerular filtration by angiotensin (GO:0003106)	1	1	0.03	+	30.54	0.0624	0.51
aflatoxin catabolic process (GO:0046223)	1	1	0.03	+	30.54	0.0624	0.509
regulation of nucleobase-containing compound metabolic process (GO:0019219)	4353	163	142.53	+	1.14	0.0627	0.511
regulation of regulatory T cell differentiation (GO:0045589)	26	3	0.85	+	3.52	0.063	0.514
inflammatory response to antigenic stimulus (GO:0002437)	26	3	0.85	+	3.52	0.063	0.514
regulation of B cell differentiation (GO:0045577)	26	3	0.85	+	3.52	0.063	0.513
negative regulation of interleukin-1 production (GO:0032692)	26	3	0.85	+	3.52	0.063	0.513
ERK1 and ERK2 cascade (GO:0070371)	26	3	0.85	+	3.52	0.063	0.513
positive regulation of interleukin-1 beta secretion (GO:0050718)	26	3	0.85	+	3.52	0.063	0.512
epithelial cell apoptotic process (GO:1904019)	26	3	0.85	+	3.52	0.063	0.512
positive regulation of adherens junction organization (GO:1903393)	26	3	0.85	+	3.52	0.063	0.512
positive regulation of ossification (GO:0045778)	83	6	2.72	+	2.21	0.0635	0.516
regulation of fibroblast proliferation (GO:0048145)	83	6	2.72	+	2.21	0.0635	0.516
nucleoside diphosphate metabolic process (GO:0009132)	83	6	2.72	+	2.21	0.0635	0.515
regulation of exocytosis (GO:0017157)	187	11	6.12	+	1.8	0.0639	0.518
stress-activated protein kinase signaling cascade (GO:0031098)	145	9	4.75	+	1.9	0.0639	0.518
positive regulation of interferon-gamma production (GO:0032729)	63	5	2.06	+	2.42	0.0644	0.522
negative regulation of intracellular transport (GO:0032387)	63	5	2.06	+	2.42	0.0644	0.521
COPII vesicle coating (GO:0048208)	63	5	2.06	+	2.42	0.0644	0.521
vesicle targeting, rough ER to cis-Golgi (GO:0048207)	63	5	2.06	+	2.42	0.0644	0.521
cellular response to heat (GO:0034605)	63	5	2.06	+	2.42	0.0644	0.521
regulation of fat cell differentiation (GO:0045598)	118	8	3.86	+	2.07	0.0645	0.521
regulation of protein localization to nucleus (GO:1900180)	118	8	3.86	+	2.07	0.0645	0.521
regulation of secretion by cell (GO:1903530)	690	32	22.59	+	1.42	0.0649	0.524
regulation of response to DNA damage stimulus (GO:2001020)	188	11	6.16	+	1.79	0.065	0.525
immunoglobulin mediated immune response (GO:0016064)	188	11	6.16	+	1.79	0.065	0.524
body morphogenesis (GO:0010171)	44	4	1.44	+	2.78	0.0651	0.525
negative regulation of lymphocyte differentiation (GO:0045620)	44	4	1.44	+	2.78	0.0651	0.525
mononuclear cell migration (GO:0071674)	44	4	1.44	+	2.78	0.0651	0.524
negative regulation of response to endoplasmic reticulum stress (GO:1903573)	44	4	1.44	+	2.78	0.0651	0.524
regulation of DNA binding (GO:0051101)	119	8	3.9	+	2.05	0.0658	0.529
B cell mediated immunity (GO:0019724)	189	11	6.19	+	1.78	0.0663	0.533
Rho protein signal transduction (GO:0007266)	84	6	2.75	+	2.18	0.0663	0.533
fibroblast growth factor receptor signaling pathway (GO:0008543)	84	6	2.75	+	2.18	0.0663	0.533
protein localization to cell periphery (GO:1990778)	190	11	6.22	+	1.77	0.0675	0.542
regulation of viral transcription (GO:0046782)	64	5	2.1	+	2.39	0.0677	0.543
positive regulation of establishment of protein localization to mitochondrion (GO:1903749)	64	5	2.1	+	2.39	0.0677	0.543
regulation of peptidyl-tyrosine phosphorylation (GO:0050730)	236	13	7.73	+	1.68	0.0683	0.547
positive regulation of acute inflammatory response (GO:0002675)	27	3	0.88	+	3.39	0.0684	0.548
positive regulation of defense response to virus by host (GO:0002230)	27	3	0.88	+	3.39	0.0684	0.548
natural killer cell mediated immunity (GO:0002228)	27	3	0.88	+	3.39	0.0684	0.547
negative regulation of response to drug (GO:2001024)	27	3	0.88	+	3.39	0.0684	0.547
glycogen biosynthetic process (GO:0005978)	27	3	0.88	+	3.39	0.0684	0.547
centrosome localization (GO:0051642)	27	3	0.88	+	3.39	0.0684	0.547
phagosome acidification (GO:0090383)	27	3	0.88	+	3.39	0.0684	0.546
glucan biosynthetic process (GO:0009250)	27	3	0.88	+	3.39	0.0684	0.546
positive regulation of G1/S transition of mitotic cell cycle (GO:1900087)	27	3	0.88	+	3.39	0.0684	0.546
regulation of ion transport (GO:0043269)	624	29	20.43	+	1.42	0.0685	0.546
regulation of mRNA processing (GO:0050684)	121	8	3.96	+	2.02	0.0686	0.547
positive regulation of cation transmembrane transport (GO:1904064)	121	8	3.96	+	2.02	0.0686	0.547
negative regulation of neuron death (GO:1901215)	191	11	6.25	+	1.76	0.0688	0.548
positive regulation of lymphocyte differentiation (GO:0045621)	85	6	2.78	+	2.16	0.0692	0.551
positive regulation of ion transmembrane transporter activity (GO:0032414)	85	6	2.78	+	2.16	0.0692	0.55
protein polymerization (GO:0051258)	85	6	2.78	+	2.16	0.0692	0.55
cellular response to amino acid starvation (GO:0034198)	45	4	1.47	+	2.71	0.0692	0.55
regulation of erythrocyte differentiation (GO:0045646)	45	4	1.47	+	2.71	0.0692	0.55
regulation of CD4-positive, alpha-beta T cell activation (GO:2000514)	45	4	1.47	+	2.71	0.0692	0.549
regulation of protein oligomerization (GO:0032459)	45	4	1.47	+	2.71	0.0692	0.549
regulation of release of cytochrome c from mitochondria (GO:0090199)	45	4	1.47	+	2.71	0.0692	0.549
lung development (GO:0030324)	165	1	5.4	-	0.19	0.0693	0.549
response to decreased oxygen levels (GO:0036293)	350	18	11.46	+	1.57	0.0694	0.549
osteoblast differentiation (GO:0001649)	122	8	3.99	+	2	0.0701	0.555
regulation of Ras protein signal transduction (GO:0046578)	250	3	8.19	-	0.37	0.0703	0.556
negative regulation of acute inflammatory response (GO:0002674)	12	2	0.39	+	5.09	0.071	0.561
positive regulation of regulatory T cell differentiation (GO:0045591)	12	2	0.39	+	5.09	0.071	0.561
negative regulation of phosphatidylinositol 3-kinase signaling (GO:0014067)	12	2	0.39	+	5.09	0.071	0.561
positive regulation of protein import into nucleus, translocation (GO:0033160)	12	2	0.39	+	5.09	0.071	0.561
cellular response to interleukin-2 (GO:0071352)	12	2	0.39	+	5.09	0.071	0.56
actin crosslink formation (GO:0051764)	12	2	0.39	+	5.09	0.071	0.56
positive regulation of interleukin-2 biosynthetic process (GO:0045086)	12	2	0.39	+	5.09	0.071	0.56
negative regulation of translation, ncRNA-mediated (GO:0040033)	12	2	0.39	+	5.09	0.071	0.559
positive regulation of chemokine secretion (GO:0090197)	12	2	0.39	+	5.09	0.071	0.559
establishment of protein localization to mitochondrial membrane (GO:0090151)	12	2	0.39	+	5.09	0.071	0.559
cargo loading into COPII-coated vesicle (GO:0090110)	12	2	0.39	+	5.09	0.071	0.559
negative regulation of coenzyme metabolic process (GO:0051198)	12	2	0.39	+	5.09	0.071	0.558
regulation of leukocyte adhesion to vascular endothelial cell (GO:1904994)	12	2	0.39	+	5.09	0.071	0.558
regulation of establishment of protein localization to chromosome (GO:0070202)	12	2	0.39	+	5.09	0.071	0.558
antibiotic biosynthetic process (GO:0017000)	12	2	0.39	+	5.09	0.071	0.558
rRNA 3'-end processing (GO:0031125)	12	2	0.39	+	5.09	0.071	0.557
maintenance of protein localization in endoplasmic reticulum (GO:0035437)	12	2	0.39	+	5.09	0.071	0.557
miRNA mediated inhibition of translation (GO:0035278)	12	2	0.39	+	5.09	0.071	0.557
keratan sulfate catabolic process (GO:0042340)	12	2	0.39	+	5.09	0.071	0.556
glycosphingolipid catabolic process (GO:0046479)	12	2	0.39	+	5.09	0.071	0.556
regulation of acute inflammatory response to antigenic stimulus (GO:0002864)	12	2	0.39	+	5.09	0.071	0.556
negative regulation of inflammatory response to antigenic stimulus (GO:0002862)	12	2	0.39	+	5.09	0.071	0.556
regulation of translation, ncRNA-mediated (GO:0045974)	12	2	0.39	+	5.09	0.071	0.555
branching involved in labyrinthine layer morphogenesis (GO:0060670)	12	2	0.39	+	5.09	0.071	0.555
negative regulation of glycolytic process (GO:0045820)	12	2	0.39	+	5.09	0.071	0.555
regulation of regulated secretory pathway (GO:1903305)	123	8	4.03	+	1.99	0.0717	0.56
positive regulation of chromosome organization (GO:2001252)	160	10	5.24	+	1.91	0.0719	0.561
negative regulation of protein transport (GO:0051224)	160	10	5.24	+	1.91	0.0719	0.561
xenobiotic metabolic process (GO:0006805)	124	8	4.06	+	1.97	0.0733	0.572
regulation of proteasomal ubiquitin-dependent protein catabolic process (GO:0032434)	124	8	4.06	+	1.97	0.0733	0.571
regulation of autophagy (GO:0010506)	303	16	9.92	+	1.61	0.0734	0.571
regulation of cAMP-mediated signaling (GO:0043949)	46	4	1.51	+	2.66	0.0735	0.572
protein kinase B signaling (GO:0043491)	46	4	1.51	+	2.66	0.0735	0.571
response to exogenous dsRNA (GO:0043330)	46	4	1.51	+	2.66	0.0735	0.571
positive regulation of ATP biosynthetic process (GO:2001171)	28	3	0.92	+	3.27	0.074	0.576
regulation of transforming growth factor beta production (GO:0071634)	28	3	0.92	+	3.27	0.074	0.575
neurotrophin signaling pathway (GO:0038179)	28	3	0.92	+	3.27	0.074	0.575
response to increased oxygen levels (GO:0036296)	28	3	0.92	+	3.27	0.074	0.575
regulation of ERAD pathway (GO:1904292)	28	3	0.92	+	3.27	0.074	0.574
establishment of endothelial barrier (GO:0061028)	28	3	0.92	+	3.27	0.074	0.574
cellular iron ion homeostasis (GO:0006879)	66	5	2.16	+	2.31	0.0746	0.578
actin cytoskeleton reorganization (GO:0031532)	66	5	2.16	+	2.31	0.0746	0.578
somatic stem cell population maintenance (GO:0035019)	66	5	2.16	+	2.31	0.0746	0.578
cell aging (GO:0007569)	66	5	2.16	+	2.31	0.0746	0.577
positive regulation of mRNA metabolic process (GO:1903313)	66	5	2.16	+	2.31	0.0746	0.577
regulation of small molecule metabolic process (GO:0062012)	499	24	16.34	+	1.47	0.075	0.58
regulation of generation of precursor metabolites and energy (GO:0043467)	125	8	4.09	+	1.95	0.075	0.58
negative regulation of small molecule metabolic process (GO:0062014)	125	8	4.09	+	1.95	0.075	0.579
NIK/NF-kappaB signaling (GO:0038061)	87	6	2.85	+	2.11	0.0752	0.58
regulation of blood vessel endothelial cell migration (GO:0043535)	87	6	2.85	+	2.11	0.0752	0.58
positive regulation of cell-matrix adhesion (GO:0001954)	47	4	1.54	+	2.6	0.0778	0.6
negative regulation of tumor necrosis factor production (GO:0032720)	47	4	1.54	+	2.6	0.0778	0.6
embryonic cranial skeleton morphogenesis (GO:0048701)	47	4	1.54	+	2.6	0.0778	0.599
negative regulation of peptidyl-tyrosine phosphorylation (GO:0050732)	47	4	1.54	+	2.6	0.0778	0.599
positive regulation of cell killing (GO:0031343)	47	4	1.54	+	2.6	0.0778	0.599
feeding behavior (GO:0007631)	94	0	3.08	-	< 0.01	0.0779	0.599
vesicle coating (GO:0006901)	67	5	2.19	+	2.28	0.0782	0.601
cranial skeletal system development (GO:1904888)	67	5	2.19	+	2.28	0.0782	0.601
regulation of protein localization to membrane (GO:1905475)	167	10	5.47	+	1.83	0.0783	0.602
regulation of circadian rhythm (GO:0042752)	99	0	3.24	-	< 0.01	0.0789	0.606
regulation of neurotransmitter levels (GO:0001505)	311	16	10.18	+	1.57	0.079	0.606
DNA conformation change (GO:0071103)	260	14	8.51	+	1.64	0.0792	0.607
heterotypic cell-cell adhesion (GO:0034113)	29	3	0.95	+	3.16	0.0799	0.612
mucosal immune response (GO:0002385)	29	3	0.95	+	3.16	0.0799	0.612
negative regulation of intrinsic apoptotic signaling pathway in response to DNA damage (GO:1902230)	29	3	0.95	+	3.16	0.0799	0.612
nucleotide-excision repair, preincision complex assembly (GO:0006294)	29	3	0.95	+	3.16	0.0799	0.611
positive regulation of release of cytochrome c from mitochondria (GO:0090200)	29	3	0.95	+	3.16	0.0799	0.611
positive regulation of interleukin-1 secretion (GO:0050716)	29	3	0.95	+	3.16	0.0799	0.611
regulation of endoplasmic reticulum unfolded protein response (GO:1900101)	29	3	0.95	+	3.16	0.0799	0.61
lipid storage (GO:0019915)	29	3	0.95	+	3.16	0.0799	0.61
negative regulation of alpha-beta T cell activation (GO:0046636)	29	3	0.95	+	3.16	0.0799	0.61
membrane lipid catabolic process (GO:0046466)	29	3	0.95	+	3.16	0.0799	0.609
negative regulation of cytokine biosynthetic process (GO:0042036)	29	3	0.95	+	3.16	0.0799	0.609
response to UV-C (GO:0010225)	13	2	0.43	+	4.7	0.0803	0.612
phagolysosome assembly (GO:0001845)	13	2	0.43	+	4.7	0.0803	0.612
positive regulation of sodium ion transmembrane transporter activity (GO:2000651)	13	2	0.43	+	4.7	0.0803	0.611
regulation of growth hormone secretion (GO:0060123)	13	2	0.43	+	4.7	0.0803	0.611
regulation of integrin-mediated signaling pathway (GO:2001044)	13	2	0.43	+	4.7	0.0803	0.611
polyamine biosynthetic process (GO:0006596)	13	2	0.43	+	4.7	0.0803	0.61
collagen-activated signaling pathway (GO:0038065)	13	2	0.43	+	4.7	0.0803	0.61
positive regulation of granulocyte macrophage colony-stimulating factor production (GO:0032725)	13	2	0.43	+	4.7	0.0803	0.61
regulation of histone phosphorylation (GO:0033127)	13	2	0.43	+	4.7	0.0803	0.61
interleukin-1 beta production (GO:0032611)	13	2	0.43	+	4.7	0.0803	0.609
cellular response to interleukin-15 (GO:0071350)	13	2	0.43	+	4.7	0.0803	0.609
positive regulation of mast cell activation involved in immune response (GO:0033008)	13	2	0.43	+	4.7	0.0803	0.609
regulation of microvillus organization (GO:0032530)	13	2	0.43	+	4.7	0.0803	0.608
cellular response to lithium ion (GO:0071285)	13	2	0.43	+	4.7	0.0803	0.608
response to parathyroid hormone (GO:0071107)	13	2	0.43	+	4.7	0.0803	0.608
response to interleukin-2 (GO:0070669)	13	2	0.43	+	4.7	0.0803	0.608
regulation of chemokine secretion (GO:0090196)	13	2	0.43	+	4.7	0.0803	0.607
negative regulation of skeletal muscle tissue development (GO:0048642)	13	2	0.43	+	4.7	0.0803	0.607
negative regulation of lipopolysaccharide-mediated signaling pathway (GO:0031665)	13	2	0.43	+	4.7	0.0803	0.607
positive regulation of protein localization to chromosome, telomeric region (GO:1904816)	13	2	0.43	+	4.7	0.0803	0.606
interleukin-15-mediated signaling pathway (GO:0035723)	13	2	0.43	+	4.7	0.0803	0.606
positive regulation of mast cell degranulation (GO:0043306)	13	2	0.43	+	4.7	0.0803	0.606
stress fiber assembly (GO:0043149)	13	2	0.43	+	4.7	0.0803	0.605
regulation of metallopeptidase activity (GO:1905048)	13	2	0.43	+	4.7	0.0803	0.605
deoxyribonucleoside monophosphate metabolic process (GO:0009162)	13	2	0.43	+	4.7	0.0803	0.605
contractile actin filament bundle assembly (GO:0030038)	13	2	0.43	+	4.7	0.0803	0.605
3'-UTR-mediated mRNA destabilization (GO:0061158)	13	2	0.43	+	4.7	0.0803	0.604
cellular response to oxygen levels (GO:0071453)	214	12	7.01	+	1.71	0.0812	0.611
response to mechanical stimulus (GO:0009612)	214	12	7.01	+	1.71	0.0812	0.611
positive regulation of phosphatidylinositol 3-kinase signaling (GO:0014068)	68	5	2.23	+	2.25	0.0819	0.616
regulation of glycolytic process (GO:0006110)	68	5	2.23	+	2.25	0.0819	0.615
positive regulation of nucleocytoplasmic transport (GO:0046824)	68	5	2.23	+	2.25	0.0819	0.615
peptidyl-tyrosine autophosphorylation (GO:0038083)	48	4	1.57	+	2.54	0.0823	0.618
negative regulation of chemotaxis (GO:0050922)	48	4	1.57	+	2.54	0.0823	0.617
action potential (GO:0001508)	104	0	3.41	-	< 0.01	0.0823	0.617
response to ammonium ion (GO:0060359)	129	8	4.22	+	1.89	0.0824	0.617
regulation of protein dephosphorylation (GO:0035304)	129	8	4.22	+	1.89	0.0824	0.617
regulation of cell cycle G2/M phase transition (GO:1902749)	216	12	7.07	+	1.7	0.0831	0.623
organelle fusion (GO:0048284)	130	8	4.26	+	1.88	0.0844	0.631
eye development (GO:0001654)	339	5	11.1	-	0.45	0.0847	0.634
protein ubiquitination (GO:0016567)	712	15	23.31	-	0.64	0.085	0.635
mitotic cell cycle phase transition (GO:0044772)	267	14	8.74	+	1.6	0.0855	0.639
response to osmotic stress (GO:0006970)	69	5	2.26	+	2.21	0.0857	0.64
negative regulation of response to DNA damage stimulus (GO:2001021)	69	5	2.26	+	2.21	0.0857	0.64
cellular response to glucose stimulus (GO:0071333)	69	5	2.26	+	2.21	0.0857	0.639
COPII-coated vesicle budding (GO:0090114)	69	5	2.26	+	2.21	0.0857	0.639
positive regulation of interleukin-10 production (GO:0032733)	30	3	0.98	+	3.05	0.0859	0.64
regulation of oxidative stress-induced intrinsic apoptotic signaling pathway (GO:1902175)	30	3	0.98	+	3.05	0.0859	0.64
regulation of nuclease activity (GO:0032069)	30	3	0.98	+	3.05	0.0859	0.64
positive regulation of leukocyte mediated immunity (GO:0002705)	101	7	3.31	+	2.12	0.0867	0.645
negative regulation of reactive oxygen species metabolic process (GO:2000378)	49	4	1.6	+	2.49	0.0869	0.647
negative regulation of leukocyte apoptotic process (GO:2000107)	49	4	1.6	+	2.49	0.0869	0.646
positive regulation of oxidoreductase activity (GO:0051353)	49	4	1.6	+	2.49	0.0869	0.646
regulation of actin filament depolymerization (GO:0030834)	49	4	1.6	+	2.49	0.0869	0.646
negative regulation of tumor necrosis factor superfamily cytokine production (GO:1903556)	49	4	1.6	+	2.49	0.0869	0.645
carboxylic acid biosynthetic process (GO:0046394)	332	17	10.87	+	1.56	0.0869	0.645
organic acid biosynthetic process (GO:0016053)	333	17	10.9	+	1.56	0.0874	0.649
cellular response to peptide hormone stimulus (GO:0071375)	269	14	8.81	+	1.59	0.0876	0.65
circulatory system development (GO:0072359)	826	18	27.05	-	0.67	0.0876	0.65
unsaturated fatty acid metabolic process (GO:0033559)	102	7	3.34	+	2.1	0.088	0.652
nucleotide catabolic process (GO:0009166)	102	7	3.34	+	2.1	0.088	0.652
response to acid chemical (GO:0001101)	335	17	10.97	+	1.55	0.0886	0.656
positive regulation of peptidyl-serine phosphorylation (GO:0033138)	103	7	3.37	+	2.08	0.0894	0.662
pyridine nucleotide biosynthetic process (GO:0019363)	70	5	2.29	+	2.18	0.0895	0.662
nicotinamide nucleotide biosynthetic process (GO:0019359)	70	5	2.29	+	2.18	0.0895	0.662
cell-cell recognition (GO:0009988)	70	5	2.29	+	2.18	0.0895	0.662
vesicle targeting, to, from or within Golgi (GO:0048199)	70	5	2.29	+	2.18	0.0895	0.661
NAD metabolic process (GO:0019674)	70	5	2.29	+	2.18	0.0895	0.661
glycolipid catabolic process (GO:0019377)	14	2	0.46	+	4.36	0.0899	0.663
stress granule assembly (GO:0034063)	14	2	0.46	+	4.36	0.0899	0.663
positive regulation of neuron migration (GO:2001224)	14	2	0.46	+	4.36	0.0899	0.663
negative regulation of interferon-beta production (GO:0032688)	14	2	0.46	+	4.36	0.0899	0.662
interleukin-1 production (GO:0032612)	14	2	0.46	+	4.36	0.0899	0.662
regulation of fibroblast apoptotic process (GO:2000269)	14	2	0.46	+	4.36	0.0899	0.662
adenine nucleotide transport (GO:0051503)	14	2	0.46	+	4.36	0.0899	0.661
response to interleukin-15 (GO:0070672)	14	2	0.46	+	4.36	0.0899	0.661
endonucleolytic cleavage of tricistronic rRNA transcript (SSU-rRNA, 5.8S rRNA, LSU-rRNA) (GO:0000479)	14	2	0.46	+	4.36	0.0899	0.661
negative regulation of JUN kinase activity (GO:0043508)	14	2	0.46	+	4.36	0.0899	0.66
protein localization to chromosome, telomeric region (GO:0070198)	14	2	0.46	+	4.36	0.0899	0.66
negative regulation of nucleotide catabolic process (GO:0030812)	14	2	0.46	+	4.36	0.0899	0.66
myelin maintenance (GO:0043217)	14	2	0.46	+	4.36	0.0899	0.659
negative regulation of endoplasmic reticulum unfolded protein response (GO:1900102)	14	2	0.46	+	4.36	0.0899	0.659
positive regulation of ERAD pathway (GO:1904294)	14	2	0.46	+	4.36	0.0899	0.659
chondroitin sulfate catabolic process (GO:0030207)	14	2	0.46	+	4.36	0.0899	0.658
negative regulation of humoral immune response (GO:0002921)	14	2	0.46	+	4.36	0.0899	0.658
negative regulation of smooth muscle contraction (GO:0045986)	14	2	0.46	+	4.36	0.0899	0.658
positive regulation of membrane potential (GO:0045838)	14	2	0.46	+	4.36	0.0899	0.658
negative regulation of necrotic cell death (GO:0060547)	14	2	0.46	+	4.36	0.0899	0.657
regulation of GTPase activity (GO:0043087)	486	9	15.91	-	0.57	0.0905	0.661
negative regulation of extrinsic apoptotic signaling pathway (GO:2001237)	104	7	3.41	+	2.06	0.0909	0.664
reactive oxygen species metabolic process (GO:0072593)	104	7	3.41	+	2.06	0.0909	0.664
positive regulation of cellular catabolic process (GO:0031331)	339	17	11.1	+	1.53	0.0912	0.665
response to insulin (GO:0032868)	223	12	7.3	+	1.64	0.0912	0.666
tRNA aminoacylation for protein translation (GO:0006418)	50	4	1.64	+	2.44	0.0916	0.668
positive regulation of dephosphorylation (GO:0035306)	50	4	1.64	+	2.44	0.0916	0.668
cellular response to xenobiotic stimulus (GO:0071466)	177	10	5.8	+	1.73	0.0919	0.669
regulation of proteasomal protein catabolic process (GO:0061136)	177	10	5.8	+	1.73	0.0919	0.669
organ or tissue specific immune response (GO:0002251)	31	3	1.02	+	2.96	0.0921	0.67
positive regulation of cell junction assembly (GO:1901890)	31	3	1.02	+	2.96	0.0921	0.67
cellular response to osmotic stress (GO:0071470)	31	3	1.02	+	2.96	0.0921	0.67
negative regulation of lyase activity (GO:0051350)	31	3	1.02	+	2.96	0.0921	0.669
negative regulation of B cell activation (GO:0050869)	31	3	1.02	+	2.96	0.0921	0.669
muscle adaptation (GO:0043500)	31	3	1.02	+	2.96	0.0921	0.669
positive regulation of insulin secretion involved in cellular response to glucose stimulus (GO:0035774)	31	3	1.02	+	2.96	0.0921	0.668
2'-deoxyribonucleotide metabolic process (GO:0009394)	31	3	1.02	+	2.96	0.0921	0.668
regulation of cytokine production involved in inflammatory response (GO:1900015)	31	3	1.02	+	2.96	0.0921	0.668
hippo signaling (GO:0035329)	31	3	1.02	+	2.96	0.0921	0.667
hyaluronan metabolic process (GO:0030212)	31	3	1.02	+	2.96	0.0921	0.667
regulation of T cell antigen processing and presentation (GO:0002625)	2	1	0.07	+	15.27	0.0921	0.667
negative regulation of dendritic cell antigen processing and presentation (GO:0002605)	2	1	0.07	+	15.27	0.0921	0.667
skeletal muscle satellite cell migration (GO:1902766)	2	1	0.07	+	15.27	0.0921	0.667
purine deoxyribonucleoside metabolic process (GO:0046122)	2	1	0.07	+	15.27	0.0921	0.666
positive regulation of antigen processing and presentation of peptide antigen via MHC class II (GO:0002588)	2	1	0.07	+	15.27	0.0921	0.666
positive regulation of antigen processing and presentation of peptide antigen (GO:0002585)	2	1	0.07	+	15.27	0.0921	0.666
positive regulation of antigen processing and presentation of peptide or polysaccharide antigen via MHC class II (GO:0002582)	2	1	0.07	+	15.27	0.0921	0.665
negative regulation of MyD88-dependent toll-like receptor signaling pathway (GO:0034125)	2	1	0.07	+	15.27	0.0921	0.665
cohesin loading (GO:0071921)	2	1	0.07	+	15.27	0.0921	0.665
leukocyte migration involved in immune response (GO:0002522)	2	1	0.07	+	15.27	0.0921	0.664
natural killer cell tolerance induction (GO:0002519)	2	1	0.07	+	15.27	0.0921	0.664
phenylacetate catabolic process (GO:0010124)	2	1	0.07	+	15.27	0.0921	0.664
regulation of lipid transport by positive regulation of transcription from RNA polymerase II promoter (GO:0072369)	2	1	0.07	+	15.27	0.0921	0.664
regulation of parathyroid hormone secretion (GO:2000828)	2	1	0.07	+	15.27	0.0921	0.663
establishment of mitotic sister chromatid cohesion (GO:0034087)	2	1	0.07	+	15.27	0.0921	0.663
cerebellum structural organization (GO:0021589)	2	1	0.07	+	15.27	0.0921	0.663
hindbrain structural organization (GO:0021577)	2	1	0.07	+	15.27	0.0921	0.662
positive regulation of protein K63-linked deubiquitination (GO:1903006)	2	1	0.07	+	15.27	0.0921	0.662
regulation of protein K63-linked deubiquitination (GO:1903004)	2	1	0.07	+	15.27	0.0921	0.662
positive regulation of respiratory burst involved in inflammatory response (GO:0060265)	2	1	0.07	+	15.27	0.0921	0.661
negative regulation of eosinophil activation (GO:1902567)	2	1	0.07	+	15.27	0.0921	0.661
regulation of DNA N-glycosylase activity (GO:1902544)	2	1	0.07	+	15.27	0.0921	0.661
MHC class I protein complex assembly (GO:0002397)	2	1	0.07	+	15.27	0.0921	0.661
immunoglobulin biosynthetic process (GO:0002378)	2	1	0.07	+	15.27	0.0921	0.66
follicular B cell differentiation (GO:0002316)	2	1	0.07	+	15.27	0.0921	0.66
positive regulation of granulocyte macrophage colony-stimulating factor biosynthetic process (GO:0045425)	2	1	0.07	+	15.27	0.0921	0.66
positive regulation of interleukin-4 biosynthetic process (GO:0045404)	2	1	0.07	+	15.27	0.0921	0.659
epidermal growth factor catabolic process (GO:0007174)	2	1	0.07	+	15.27	0.0921	0.659
nephron tubule epithelial cell differentiation (GO:0072160)	2	1	0.07	+	15.27	0.0921	0.659
negative regulation of early endosome to late endosome transport (GO:2000642)	2	1	0.07	+	15.27	0.0921	0.658
negative regulation of SREBP signaling pathway (GO:2000639)	2	1	0.07	+	15.27	0.0921	0.658
protein localization to cell leading edge (GO:1902463)	2	1	0.07	+	15.27	0.0921	0.658
positive regulation by organism of defense response of other organism involved in symbiotic interaction (GO:0052510)	2	1	0.07	+	15.27	0.0921	0.657
positive regulation by symbiont of host defense response (GO:0052509)	2	1	0.07	+	15.27	0.0921	0.657
T-helper 1 cell lineage commitment (GO:0002296)	2	1	0.07	+	15.27	0.0921	0.657
microglial cell activation involved in immune response (GO:0002282)	2	1	0.07	+	15.27	0.0921	0.657
basophil activation involved in immune response (GO:0002276)	2	1	0.07	+	15.27	0.0921	0.656
response to amino acid starvation (GO:1990928)	2	1	0.07	+	15.27	0.0921	0.656
intracellular transport of viral protein in host cell (GO:0019060)	2	1	0.07	+	15.27	0.0921	0.656
positive regulation of memory T cell activation (GO:2000568)	2	1	0.07	+	15.27	0.0921	0.655
regulation of memory T cell activation (GO:2000567)	2	1	0.07	+	15.27	0.0921	0.655
urokinase plasminogen activator signaling pathway (GO:0038195)	2	1	0.07	+	15.27	0.0921	0.655
outer mitochondrial membrane organization (GO:0007008)	2	1	0.07	+	15.27	0.0921	0.654
negative regulation of immunological synapse formation (GO:2000521)	2	1	0.07	+	15.27	0.0921	0.654
positive regulation of CD4-positive, CD25-positive, alpha-beta regulatory T cell differentiation involved in immune response (GO:0032834)	2	1	0.07	+	15.27	0.0921	0.654
regulation of CD4-positive, CD25-positive, alpha-beta regulatory T cell differentiation involved in immune response (GO:0032832)	2	1	0.07	+	15.27	0.0921	0.654
negative regulation of low-density lipoprotein particle receptor catabolic process (GO:0032804)	2	1	0.07	+	15.27	0.0921	0.653
positive regulation of peptidyl-serine dephosphorylation (GO:1902310)	2	1	0.07	+	15.27	0.0921	0.653
cap-dependent translational initiation (GO:0002191)	2	1	0.07	+	15.27	0.0921	0.653
abortive mitotic cell cycle (GO:0033277)	2	1	0.07	+	15.27	0.0921	0.652
positive regulation of hematopoietic stem cell migration (GO:2000473)	2	1	0.07	+	15.27	0.0921	0.652
regulation of hematopoietic stem cell migration (GO:2000471)	2	1	0.07	+	15.27	0.0921	0.652
uropod organization (GO:0032796)	2	1	0.07	+	15.27	0.0921	0.652
negative regulation of eosinophil migration (GO:2000417)	2	1	0.07	+	15.27	0.0921	0.651
regulation of positive thymic T cell selection (GO:1902232)	2	1	0.07	+	15.27	0.0921	0.651
negative regulation of macrophage colony-stimulating factor signaling pathway (GO:1902227)	2	1	0.07	+	15.27	0.0921	0.651
cellular response to cell-matrix adhesion (GO:0071460)	2	1	0.07	+	15.27	0.0921	0.65
glutaminyl-tRNA aminoacylation (GO:0006425)	2	1	0.07	+	15.27	0.0921	0.65
xylulose biosynthetic process (GO:0005999)	2	1	0.07	+	15.27	0.0921	0.65
sucrose biosynthetic process (GO:0005986)	2	1	0.07	+	15.27	0.0921	0.649
induction by organism of defense response of other organism involved in symbiotic interaction (GO:0052251)	2	1	0.07	+	15.27	0.0921	0.649
regulation of interleukin-3 production (GO:0032672)	2	1	0.07	+	15.27	0.0921	0.649
negative regulation of chemokine (C-X-C motif) ligand 2 production (GO:2000342)	2	1	0.07	+	15.27	0.0921	0.649
regulation of terminal button organization (GO:2000331)	2	1	0.07	+	15.27	0.0921	0.648
enzyme active site formation (GO:0018307)	2	1	0.07	+	15.27	0.0921	0.648
diphosphate metabolic process (GO:0071344)	2	1	0.07	+	15.27	0.0921	0.648
intracellular protein transport in other organism involved in symbiotic interaction (GO:0051708)	2	1	0.07	+	15.27	0.0921	0.647
platelet alpha granule organization (GO:0070889)	2	1	0.07	+	15.27	0.0921	0.647
regulation of cellular amino acid biosynthetic process (GO:2000282)	2	1	0.07	+	15.27	0.0921	0.647
cellular response to tumor cell (GO:0071228)	2	1	0.07	+	15.27	0.0921	0.647
cellular response to molecule of fungal origin (GO:0071226)	2	1	0.07	+	15.27	0.0921	0.646
negative regulation of adenylate cyclase-activating adrenergic receptor signaling pathway involved in heart process (GO:0140199)	2	1	0.07	+	15.27	0.0921	0.646
Golgi calcium ion transport (GO:0032472)	2	1	0.07	+	15.27	0.0921	0.646
induction by symbiont of host defense response (GO:0044416)	2	1	0.07	+	15.27	0.0921	0.645
miRNA transport (GO:1990428)	2	1	0.07	+	15.27	0.0921	0.645
regulation of immune complex clearance by monocytes and macrophages (GO:0090264)	2	1	0.07	+	15.27	0.0921	0.645
intralumenal vesicle formation (GO:0070676)	2	1	0.07	+	15.27	0.0921	0.645
N-acetylmannosamine metabolic process (GO:0006051)	2	1	0.07	+	15.27	0.0921	0.644
mannosamine metabolic process (GO:0006050)	2	1	0.07	+	15.27	0.0921	0.644
N-terminal peptidyl-glutamic acid acetylation (GO:0018002)	2	1	0.07	+	15.27	0.0921	0.644
organic heteropentacyclic compound metabolic process (GO:1901376)	2	1	0.07	+	15.27	0.0921	0.643
regulation of cargo loading into COPII-coated vesicle (GO:1901301)	2	1	0.07	+	15.27	0.0921	0.643
negative regulation of sprouting of injured axon (GO:0048688)	2	1	0.07	+	15.27	0.0921	0.643
positive regulation of sprouting of injured axon (GO:0048687)	2	1	0.07	+	15.27	0.0921	0.642
actin filament branching (GO:0090135)	2	1	0.07	+	15.27	0.0921	0.642
AMP salvage (GO:0044209)	2	1	0.07	+	15.27	0.0921	0.642
positive regulation of telomerase RNA reverse transcriptase activity (GO:1905663)	2	1	0.07	+	15.27	0.0921	0.642
regulation of telomerase RNA reverse transcriptase activity (GO:1905661)	2	1	0.07	+	15.27	0.0921	0.641
histone glutamine methylation (GO:1990258)	2	1	0.07	+	15.27	0.0921	0.641
auxin catabolic process (GO:0009852)	2	1	0.07	+	15.27	0.0921	0.641
negative regulation of intracellular transport of viral material (GO:1901253)	2	1	0.07	+	15.27	0.0921	0.64
auxin metabolic process (GO:0009850)	2	1	0.07	+	15.27	0.0921	0.64
positive regulation of receptor-mediated endocytosis involved in cholesterol transport (GO:1905602)	2	1	0.07	+	15.27	0.0921	0.64
T cell aggregation (GO:0070489)	2	1	0.07	+	15.27	0.0921	0.64
regulation of low-density lipoprotein particle receptor binding (GO:1905595)	2	1	0.07	+	15.27	0.0921	0.639
positive regulation of protein localization to endoplasmic reticulum (GO:1905552)	2	1	0.07	+	15.27	0.0921	0.639
regulation of protein localization to endoplasmic reticulum (GO:1905550)	2	1	0.07	+	15.27	0.0921	0.639
maintenance of translational fidelity (GO:1990145)	2	1	0.07	+	15.27	0.0921	0.638
detoxification of mercury ion (GO:0050787)	2	1	0.07	+	15.27	0.0921	0.638
regulation of translational initiation by eIF2 alpha dephosphorylation (GO:0036496)	2	1	0.07	+	15.27	0.0921	0.638
hypermethylation of CpG island (GO:0044027)	2	1	0.07	+	15.27	0.0921	0.638
box C/D snoRNA 3'-end processing (GO:0000494)	2	1	0.07	+	15.27	0.0921	0.637
regulation of leukocyte adhesion to arterial endothelial cell (GO:1904997)	2	1	0.07	+	15.27	0.0921	0.637
negative regulation of endosome organization (GO:1904979)	2	1	0.07	+	15.27	0.0921	0.637
mucus secretion (GO:0070254)	2	1	0.07	+	15.27	0.0921	0.637
negative regulation of maintenance of mitotic sister chromatid cohesion, telomeric (GO:1904908)	2	1	0.07	+	15.27	0.0921	0.636
regulation of maintenance of mitotic sister chromatid cohesion, telomeric (GO:1904907)	2	1	0.07	+	15.27	0.0921	0.636
negative regulation of intralumenal vesicle formation (GO:1905366)	2	1	0.07	+	15.27	0.0921	0.636
regulation of intralumenal vesicle formation (GO:1905365)	2	1	0.07	+	15.27	0.0921	0.635
N-terminal peptidyl-serine acetylation (GO:0017198)	2	1	0.07	+	15.27	0.0921	0.635
DNA rewinding (GO:0036292)	2	1	0.07	+	15.27	0.0921	0.635
negative regulation of interleukin-6-mediated signaling pathway (GO:0070104)	2	1	0.07	+	15.27	0.0921	0.635
peptidyl-serine acetylation (GO:0030920)	2	1	0.07	+	15.27	0.0921	0.634
mycotoxin metabolic process (GO:0043385)	2	1	0.07	+	15.27	0.0921	0.634
response to 3,3',5-triiodo-L-thyronine (GO:1905242)	2	1	0.07	+	15.27	0.0921	0.634
protein unfolding (GO:0043335)	2	1	0.07	+	15.27	0.0921	0.633
negative regulation of cytotoxic T cell degranulation (GO:0043318)	2	1	0.07	+	15.27	0.0921	0.633
regulation of cytotoxic T cell degranulation (GO:0043317)	2	1	0.07	+	15.27	0.0921	0.633
mitochondrial outer membrane translocase complex assembly (GO:0070096)	2	1	0.07	+	15.27	0.0921	0.633
negative regulation of membrane invagination (GO:1905154)	2	1	0.07	+	15.27	0.0921	0.632
peptidyl-cysteine S-trans-nitrosylation (GO:0035606)	2	1	0.07	+	15.27	0.0921	0.632
positive regulation of base-excision repair (GO:1905053)	2	1	0.07	+	15.27	0.0921	0.632
regulation of base-excision repair (GO:1905051)	2	1	0.07	+	15.27	0.0921	0.631
nucleotide-sugar catabolic process (GO:0009227)	2	1	0.07	+	15.27	0.0921	0.631
positive regulation of intracellular mRNA localization (GO:1904582)	2	1	0.07	+	15.27	0.0921	0.631
regulation of intracellular mRNA localization (GO:1904580)	2	1	0.07	+	15.27	0.0921	0.631
purine deoxyribonucleoside diphosphate biosynthetic process (GO:0009183)	2	1	0.07	+	15.27	0.0921	0.63
box C/D snoRNA processing (GO:0034963)	2	1	0.07	+	15.27	0.0921	0.63
symbiont intracellular protein transport in host (GO:0030581)	2	1	0.07	+	15.27	0.0921	0.63
negative regulation of cellular response to macrophage colony-stimulating factor stimulus (GO:1903973)	2	1	0.07	+	15.27	0.0921	0.63
negative regulation of response to macrophage colony-stimulating factor (GO:1903970)	2	1	0.07	+	15.27	0.0921	0.629
positive regulation of establishment of T cell polarity (GO:1903905)	2	1	0.07	+	15.27	0.0921	0.629
response to methamphetamine hydrochloride (GO:1904313)	2	1	0.07	+	15.27	0.0921	0.629
positive regulation of reciprocal meiotic recombination (GO:0010845)	2	1	0.07	+	15.27	0.0921	0.628
negative regulation of dendrite extension (GO:1903860)	2	1	0.07	+	15.27	0.0921	0.628
external genitalia morphogenesis (GO:0035261)	2	1	0.07	+	15.27	0.0921	0.628
early endosome to recycling endosome transport (GO:0061502)	2	1	0.07	+	15.27	0.0921	0.628
regulation of mitotic DNA damage checkpoint (GO:1904289)	2	1	0.07	+	15.27	0.0921	0.627
active induction of host immune response by virus (GO:0046732)	2	1	0.07	+	15.27	0.0921	0.627
induction of host immune response by virus (GO:0046730)	2	1	0.07	+	15.27	0.0921	0.627
regulation of polynucleotide adenylyltransferase activity (GO:1904245)	2	1	0.07	+	15.27	0.0921	0.627
tRNA import into mitochondrion (GO:0016031)	2	1	0.07	+	15.27	0.0921	0.626
negative regulation of cytoplasmic transport (GO:1903650)	2	1	0.07	+	15.27	0.0921	0.626
regulation of protein tyrosine phosphatase activity (GO:1903613)	2	1	0.07	+	15.27	0.0921	0.626
regulation of calcium-dependent cell-cell adhesion (GO:0046586)	2	1	0.07	+	15.27	0.0921	0.625
cellular response to methylglyoxal (GO:0097238)	2	1	0.07	+	15.27	0.0921	0.625
cell-matrix adhesion involved in ameboidal cell migration (GO:0003366)	2	1	0.07	+	15.27	0.0921	0.625
negative regulation of hypersensitivity (GO:0002884)	2	1	0.07	+	15.27	0.0921	0.625
myoblast migration involved in skeletal muscle regeneration (GO:0014839)	2	1	0.07	+	15.27	0.0921	0.624
box C/D snoRNA metabolic process (GO:0033967)	2	1	0.07	+	15.27	0.0921	0.624
positive regulation of mitochondrial electron transport, NADH to ubiquinone (GO:1902958)	2	1	0.07	+	15.27	0.0921	0.624
negative regulation of muscle hyperplasia (GO:0014740)	2	1	0.07	+	15.27	0.0921	0.624
cell surface pattern recognition receptor signaling pathway (GO:0002752)	2	1	0.07	+	15.27	0.0921	0.623
negative regulation of dendritic cell cytokine production (GO:0002731)	2	1	0.07	+	15.27	0.0921	0.623
negative regulation of hydrogen peroxide-induced neuron intrinsic apoptotic signaling pathway (GO:1903384)	2	1	0.07	+	15.27	0.0921	0.623
regulation of hydrogen peroxide-induced neuron intrinsic apoptotic signaling pathway (GO:1903383)	2	1	0.07	+	15.27	0.0921	0.622
negative regulation of vacuolar transport (GO:1903336)	2	1	0.07	+	15.27	0.0921	0.622
muscle cell fate determination (GO:0007521)	2	1	0.07	+	15.27	0.0921	0.622
aflatoxin metabolic process (GO:0046222)	2	1	0.07	+	15.27	0.0921	0.622
negative regulation of late endosome to lysosome transport (GO:1902823)	2	1	0.07	+	15.27	0.0921	0.621
negative regulation of cell cycle G2/M phase transition (GO:1902750)	105	7	3.44	+	2.04	0.0925	0.623
regulation of cofactor metabolic process (GO:0051193)	105	7	3.44	+	2.04	0.0925	0.623
response to hypoxia (GO:0001666)	341	17	11.17	+	1.52	0.0926	0.624
positive regulation of ion transmembrane transport (GO:0034767)	134	8	4.39	+	1.82	0.0929	0.626
stem cell population maintenance (GO:0019827)	134	8	4.39	+	1.82	0.0929	0.625
multi-organism localization (GO:1902579)	71	5	2.32	+	2.15	0.0935	0.629
multi-organism transport (GO:0044766)	71	5	2.32	+	2.15	0.0935	0.628
cellular response to hexose stimulus (GO:0071331)	71	5	2.32	+	2.15	0.0935	0.628
vesicle fusion (GO:0006906)	106	7	3.47	+	2.02	0.0941	0.632
regulation of secretion (GO:0051046)	745	33	24.39	+	1.35	0.0942	0.632
adult behavior (GO:0030534)	147	1	4.81	-	0.21	0.0956	0.641
cellular response to monosaccharide stimulus (GO:0071326)	72	5	2.36	+	2.12	0.0975	0.654
positive regulation of insulin secretion (GO:0032024)	72	5	2.36	+	2.12	0.0975	0.654
regulation of nucleotide catabolic process (GO:0030811)	72	5	2.36	+	2.12	0.0975	0.654
nucleoside phosphate catabolic process (GO:1901292)	108	7	3.54	+	1.98	0.0977	0.655
prostaglandin metabolic process (GO:0006693)	32	3	1.05	+	2.86	0.0984	0.659
prostanoid metabolic process (GO:0006692)	32	3	1.05	+	2.86	0.0984	0.659
positive regulation of interleukin-12 production (GO:0032735)	32	3	1.05	+	2.86	0.0984	0.659
response to ATP (GO:0033198)	32	3	1.05	+	2.86	0.0984	0.658
termination of RNA polymerase I transcription (GO:0006363)	32	3	1.05	+	2.86	0.0984	0.658
positive regulation of signaling receptor activity (GO:2000273)	32	3	1.05	+	2.86	0.0984	0.658
actin filament capping (GO:0051693)	32	3	1.05	+	2.86	0.0984	0.658
lipopolysaccharide-mediated signaling pathway (GO:0031663)	32	3	1.05	+	2.86	0.0984	0.657
negative regulation of lymphocyte apoptotic process (GO:0070229)	32	3	1.05	+	2.86	0.0984	0.657
T cell proliferation (GO:0042098)	32	3	1.05	+	2.86	0.0984	0.657
fatty acid beta-oxidation using acyl-CoA oxidase (GO:0033540)	15	2	0.49	+	4.07	0.0998	0.666
negative regulation of glycoprotein metabolic process (GO:1903019)	15	2	0.49	+	4.07	0.0998	0.665
negative regulation of lipase activity (GO:0060192)	15	2	0.49	+	4.07	0.0998	0.665
Sertoli cell development (GO:0060009)	15	2	0.49	+	4.07	0.0998	0.665
regulation of granulocyte macrophage colony-stimulating factor production (GO:0032645)	15	2	0.49	+	4.07	0.0998	0.664
mitochondrial electron transport, ubiquinol to cytochrome c (GO:0006122)	15	2	0.49	+	4.07	0.0998	0.664
fructose metabolic process (GO:0006000)	15	2	0.49	+	4.07	0.0998	0.664
endonucleolytic cleavage involved in rRNA processing (GO:0000478)	15	2	0.49	+	4.07	0.0998	0.664
megakaryocyte development (GO:0035855)	15	2	0.49	+	4.07	0.0998	0.663
regulation of protein localization to chromosome, telomeric region (GO:1904814)	15	2	0.49	+	4.07	0.0998	0.663
proteasome assembly (GO:0043248)	15	2	0.49	+	4.07	0.0998	0.663
cellular response to interferon-beta (GO:0035458)	15	2	0.49	+	4.07	0.0998	0.662
purine ribonucleotide transport (GO:0015868)	15	2	0.49	+	4.07	0.0998	0.662
hormone catabolic process (GO:0042447)	15	2	0.49	+	4.07	0.0998	0.662
snoRNA metabolic process (GO:0016074)	15	2	0.49	+	4.07	0.0998	0.662
regulation of extracellular matrix disassembly (GO:0010715)	15	2	0.49	+	4.07	0.0998	0.661
zymogen inhibition (GO:0097341)	15	2	0.49	+	4.07	0.0998	0.661
inhibition of cysteine-type endopeptidase activity (GO:0097340)	15	2	0.49	+	4.07	0.0998	0.661
response to laminar fluid shear stress (GO:0034616)	15	2	0.49	+	4.07	0.0998	0.66
amino sugar catabolic process (GO:0046348)	15	2	0.49	+	4.07	0.0998	0.66
negative regulation of glucose import (GO:0046325)	15	2	0.49	+	4.07	0.0998	0.66
regulation of metal ion transport (GO:0010959)	362	18	11.85	+	1.52	0.101	0.668
activation of MAPK activity (GO:0000187)	148	9	4.85	+	1.86	0.101	0.67
positive regulation of myeloid leukocyte differentiation (GO:0002763)	52	4	1.7	+	2.35	0.101	0.67
anterior/posterior pattern specification (GO:0009952)	201	2	6.58	-	0.3	0.101	0.67
transcription-coupled nucleotide-excision repair (GO:0006283)	73	5	2.39	+	2.09	0.102	0.671
energy reserve metabolic process (GO:0006112)	73	5	2.39	+	2.09	0.102	0.67
regulation of epithelial cell apoptotic process (GO:1904035)	73	5	2.39	+	2.09	0.102	0.67
positive regulation of cell-substrate adhesion (GO:0010811)	110	7	3.6	+	1.94	0.102	0.67
negative regulation of developmental process (GO:0051093)	886	38	29.01	+	1.31	0.102	0.672
small molecule biosynthetic process (GO:0044283)	597	27	19.55	+	1.38	0.103	0.68
regulation of osteoblast differentiation (GO:0045667)	111	7	3.63	+	1.93	0.104	0.683
organelle membrane fusion (GO:0090174)	111	7	3.63	+	1.93	0.104	0.683
regulation of cation transmembrane transport (GO:1904062)	299	15	9.79	+	1.53	0.104	0.683
NADP metabolic process (GO:0006739)	33	3	1.08	+	2.78	0.105	0.69
positive regulation of potassium ion transmembrane transport (GO:1901381)	33	3	1.08	+	2.78	0.105	0.69
regulation of striated muscle cell apoptotic process (GO:0010662)	33	3	1.08	+	2.78	0.105	0.69
deoxyribose phosphate metabolic process (GO:0019692)	33	3	1.08	+	2.78	0.105	0.689
negative regulation of JNK cascade (GO:0046329)	33	3	1.08	+	2.78	0.105	0.689
MyD88-dependent toll-like receptor signaling pathway (GO:0002755)	33	3	1.08	+	2.78	0.105	0.689
SCF-dependent proteasomal ubiquitin-dependent protein catabolic process (GO:0031146)	74	5	2.42	+	2.06	0.106	0.694
pyridine-containing compound biosynthetic process (GO:0072525)	74	5	2.42	+	2.06	0.106	0.694
cellular response to decreased oxygen levels (GO:0036294)	198	11	6.48	+	1.7	0.106	0.697
negative regulation of reproductive process (GO:2000242)	53	4	1.74	+	2.3	0.106	0.697
positive regulation of fibroblast proliferation (GO:0048146)	53	4	1.74	+	2.3	0.106	0.697
tRNA aminoacylation (GO:0043039)	53	4	1.74	+	2.3	0.106	0.697
regulation of protein kinase B signaling (GO:0051896)	199	11	6.52	+	1.69	0.107	0.702
regulation of chemotaxis (GO:0050920)	199	11	6.52	+	1.69	0.107	0.702
pyridine nucleotide metabolic process (GO:0019362)	113	7	3.7	+	1.89	0.108	0.707
nicotinamide nucleotide metabolic process (GO:0046496)	113	7	3.7	+	1.89	0.108	0.706
regulation of acute inflammatory response (GO:0002673)	154	9	5.04	+	1.78	0.108	0.707
negative regulation of cell motility (GO:2000146)	251	13	8.22	+	1.58	0.109	0.711
positive regulation of oxidative stress-induced cell death (GO:1903209)	16	2	0.52	+	3.82	0.11	0.718
regulation of proton transport (GO:0010155)	16	2	0.52	+	3.82	0.11	0.717
lipoxygenase pathway (GO:0019372)	16	2	0.52	+	3.82	0.11	0.717
mitotic chromosome condensation (GO:0007076)	16	2	0.52	+	3.82	0.11	0.717
cellular response to exogenous dsRNA (GO:0071360)	16	2	0.52	+	3.82	0.11	0.716
UDP-N-acetylglucosamine metabolic process (GO:0006047)	16	2	0.52	+	3.82	0.11	0.716
alternative mRNA splicing, via spliceosome (GO:0000380)	16	2	0.52	+	3.82	0.11	0.716
proton-transporting two-sector ATPase complex assembly (GO:0070071)	16	2	0.52	+	3.82	0.11	0.716
purine-containing compound salvage (GO:0043101)	16	2	0.52	+	3.82	0.11	0.715
purine nucleotide transport (GO:0015865)	16	2	0.52	+	3.82	0.11	0.715
pore complex assembly (GO:0046931)	16	2	0.52	+	3.82	0.11	0.715
hyaluronan catabolic process (GO:0030214)	16	2	0.52	+	3.82	0.11	0.714
ceramide catabolic process (GO:0046514)	16	2	0.52	+	3.82	0.11	0.714
positive regulation of striated muscle contraction (GO:0045989)	16	2	0.52	+	3.82	0.11	0.714
negative regulation of secretion (GO:0051048)	202	11	6.61	+	1.66	0.111	0.718
macroautophagy (GO:0016236)	156	9	5.11	+	1.76	0.111	0.721
positive regulation of protein localization to plasma membrane (GO:1903078)	54	4	1.77	+	2.26	0.112	0.724
regulation of telomere maintenance via telomerase (GO:0032210)	54	4	1.77	+	2.26	0.112	0.723
positive regulation of blood vessel endothelial cell migration (GO:0043536)	54	4	1.77	+	2.26	0.112	0.723
amino acid activation (GO:0043038)	54	4	1.77	+	2.26	0.112	0.723
leukocyte mediated cytotoxicity (GO:0001909)	34	3	1.11	+	2.69	0.112	0.723
response to isoquinoline alkaloid (GO:0014072)	34	3	1.11	+	2.69	0.112	0.722
regulation of transcription by RNA polymerase I (GO:0006356)	34	3	1.11	+	2.69	0.112	0.722
response to morphine (GO:0043278)	34	3	1.11	+	2.69	0.112	0.722
positive regulation of protein targeting to mitochondrion (GO:1903955)	34	3	1.11	+	2.69	0.112	0.721
negative regulation of muscle cell apoptotic process (GO:0010656)	34	3	1.11	+	2.69	0.112	0.721
regulation of pri-miRNA transcription by RNA polymerase II (GO:1902893)	34	3	1.11	+	2.69	0.112	0.721
protein secretion (GO:0009306)	157	9	5.14	+	1.75	0.113	0.727
cellular response to insulin stimulus (GO:0032869)	158	9	5.17	+	1.74	0.114	0.737
regulation of epithelial cell migration (GO:0010632)	205	11	6.71	+	1.64	0.114	0.738
endoderm development (GO:0007492)	76	5	2.49	+	2.01	0.115	0.738
triglyceride metabolic process (GO:0006641)	76	5	2.49	+	2.01	0.115	0.737
transcription by RNA polymerase II (GO:0006366)	845	36	27.67	+	1.3	0.116	0.746
cellular amino acid biosynthetic process (GO:0008652)	82	0	2.69	-	< 0.01	0.117	0.751
regulation of monooxygenase activity (GO:0032768)	55	4	1.8	+	2.22	0.117	0.752
intracellular transport of virus (GO:0075733)	55	4	1.8	+	2.22	0.117	0.752
secondary metabolic process (GO:0019748)	55	4	1.8	+	2.22	0.117	0.752
synapse assembly (GO:0007416)	84	0	2.75	-	< 0.01	0.117	0.752
pyrimidine-containing compound metabolic process (GO:0072527)	84	0	2.75	-	< 0.01	0.117	0.751
renal system development (GO:0072001)	270	4	8.84	-	0.45	0.117	0.753
positive regulation of stem cell proliferation (GO:2000648)	35	3	1.15	+	2.62	0.119	0.761
maturation of 5.8S rRNA (GO:0000460)	35	3	1.15	+	2.62	0.119	0.761
tRNA transport (GO:0051031)	35	3	1.15	+	2.62	0.119	0.76
negative regulation of actin filament depolymerization (GO:0030835)	35	3	1.15	+	2.62	0.119	0.76
platelet-derived growth factor receptor signaling pathway (GO:0048008)	35	3	1.15	+	2.62	0.119	0.76
deoxyribonucleotide metabolic process (GO:0009262)	35	3	1.15	+	2.62	0.119	0.759
liver regeneration (GO:0097421)	35	3	1.15	+	2.62	0.119	0.759
macrophage activation (GO:0042116)	35	3	1.15	+	2.62	0.119	0.759
response to fluid shear stress (GO:0034405)	35	3	1.15	+	2.62	0.119	0.758
regulation of BMP signaling pathway (GO:0030510)	88	0	2.88	-	< 0.01	0.119	0.762
fatty acid derivative metabolic process (GO:1901568)	161	9	5.27	+	1.71	0.119	0.763
dorsal/ventral pattern formation (GO:0009953)	89	0	2.91	-	< 0.01	0.12	0.767
axis specification (GO:0009798)	89	0	2.91	-	< 0.01	0.12	0.766
response to UV-B (GO:0010224)	17	2	0.56	+	3.59	0.12	0.769
DNA damage response, signal transduction by p53 class mediator resulting in transcription of p21 class mediator (GO:0006978)	17	2	0.56	+	3.59	0.12	0.769
mononuclear cell differentiation (GO:1903131)	17	2	0.56	+	3.59	0.12	0.768
G-protein coupled acetylcholine receptor signaling pathway (GO:0007213)	17	2	0.56	+	3.59	0.12	0.768
mature B cell differentiation involved in immune response (GO:0002313)	17	2	0.56	+	3.59	0.12	0.768
positive regulation of transforming growth factor beta production (GO:0071636)	17	2	0.56	+	3.59	0.12	0.767
microglial cell activation (GO:0001774)	17	2	0.56	+	3.59	0.12	0.767
polyamine metabolic process (GO:0006595)	17	2	0.56	+	3.59	0.12	0.767
transcytosis (GO:0045056)	17	2	0.56	+	3.59	0.12	0.766
cell separation after cytokinesis (GO:0000920)	17	2	0.56	+	3.59	0.12	0.766
regulation of inclusion body assembly (GO:0090083)	17	2	0.56	+	3.59	0.12	0.766
post-embryonic animal organ development (GO:0048569)	17	2	0.56	+	3.59	0.12	0.765
regulation of granulocyte differentiation (GO:0030852)	17	2	0.56	+	3.59	0.12	0.765
monocyte differentiation (GO:0030224)	17	2	0.56	+	3.59	0.12	0.765
negative regulation of T cell mediated immunity (GO:0002710)	17	2	0.56	+	3.59	0.12	0.764
response to vitamin B1 (GO:0010266)	3	1	0.1	+	10.18	0.121	0.767
positive regulation of germinal center formation (GO:0002636)	3	1	0.1	+	10.18	0.121	0.767
positive regulation of cellular amino acid metabolic process (GO:0045764)	3	1	0.1	+	10.18	0.121	0.766
positive regulation of potassium ion import (GO:1903288)	3	1	0.1	+	10.18	0.121	0.766
regulation of lens fiber cell differentiation (GO:1902746)	3	1	0.1	+	10.18	0.121	0.766
positive regulation of vitamin metabolic process (GO:0046136)	3	1	0.1	+	10.18	0.121	0.766
negative regulation of cell adhesion involved in substrate-bound cell migration (GO:0006933)	3	1	0.1	+	10.18	0.121	0.765
serotonin secretion by platelet (GO:0002554)	3	1	0.1	+	10.18	0.121	0.765
regulation of neutrophil differentiation (GO:0045658)	3	1	0.1	+	10.18	0.121	0.765
osteoblast proliferation (GO:0033687)	3	1	0.1	+	10.18	0.121	0.764
adenine biosynthetic process (GO:0046084)	3	1	0.1	+	10.18	0.121	0.764
adenine metabolic process (GO:0046083)	3	1	0.1	+	10.18	0.121	0.764
regulation of receptor localization to synapse (GO:1902683)	3	1	0.1	+	10.18	0.121	0.763
dGDP metabolic process (GO:0046066)	3	1	0.1	+	10.18	0.121	0.763
dATP catabolic process (GO:0046061)	3	1	0.1	+	10.18	0.121	0.763
establishment of sister chromatid cohesion (GO:0034085)	3	1	0.1	+	10.18	0.121	0.762
negative regulation of blood vessel remodeling (GO:0060313)	3	1	0.1	+	10.18	0.121	0.762
negative regulation of regulatory T cell differentiation (GO:0045590)	3	1	0.1	+	10.18	0.121	0.762
eosinophil mediated immunity (GO:0002447)	3	1	0.1	+	10.18	0.121	0.762
serotonin secretion involved in inflammatory response (GO:0002442)	3	1	0.1	+	10.18	0.121	0.761
positive regulation of gamma-delta T cell differentiation (GO:0045588)	3	1	0.1	+	10.18	0.121	0.761
basophil activation (GO:0045575)	3	1	0.1	+	10.18	0.121	0.761
negative regulation of cysteine-type endopeptidase activity involved in execution phase of apoptosis (GO:2001271)	3	1	0.1	+	10.18	0.121	0.76
carnitine metabolic process, CoA-linked (GO:0019254)	3	1	0.1	+	10.18	0.121	0.76
lactate biosynthetic process (GO:0019249)	3	1	0.1	+	10.18	0.121	0.76
negative regulation of respiratory burst involved in inflammatory response (GO:0060266)	3	1	0.1	+	10.18	0.121	0.759
cellular detoxification of aldehyde (GO:0110095)	3	1	0.1	+	10.18	0.121	0.759
serotonin production involved in inflammatory response (GO:0002351)	3	1	0.1	+	10.18	0.121	0.759
negative regulation of T cell activation via T cell receptor contact with antigen bound to MHC molecule on antigen presenting cell (GO:2001189)	3	1	0.1	+	10.18	0.121	0.758
positive regulation of interleukin-12 secretion (GO:2001184)	3	1	0.1	+	10.18	0.121	0.758
plasma cell differentiation (GO:0002317)	3	1	0.1	+	10.18	0.121	0.758
nitric oxide homeostasis (GO:0033484)	3	1	0.1	+	10.18	0.121	0.758
regulation of granulocyte macrophage colony-stimulating factor biosynthetic process (GO:0045423)	3	1	0.1	+	10.18	0.121	0.757
regulation of interleukin-4 biosynthetic process (GO:0045402)	3	1	0.1	+	10.18	0.121	0.757
positive regulation of dendritic cell apoptotic process (GO:2000670)	3	1	0.1	+	10.18	0.121	0.757
serotonin secretion (GO:0001820)	3	1	0.1	+	10.18	0.121	0.756
regulation of type I hypersensitivity (GO:0001810)	3	1	0.1	+	10.18	0.121	0.756
endomitotic cell cycle (GO:0007113)	3	1	0.1	+	10.18	0.121	0.756
modulation by symbiont of host immune response (GO:0052553)	3	1	0.1	+	10.18	0.121	0.755
modulation by organism of immune response of other organism involved in symbiotic interaction (GO:0052552)	3	1	0.1	+	10.18	0.121	0.755
negative regulation of receptor catabolic process (GO:2000645)	3	1	0.1	+	10.18	0.121	0.755
regulation of SREBP signaling pathway (GO:2000638)	3	1	0.1	+	10.18	0.121	0.755
positive regulation by organism of apoptotic process in other organism involved in symbiotic interaction (GO:0052501)	3	1	0.1	+	10.18	0.121	0.754
negative regulation of superoxide anion generation (GO:0032929)	3	1	0.1	+	10.18	0.121	0.754
positive regulation of smooth muscle cell chemotaxis (GO:0071673)	3	1	0.1	+	10.18	0.121	0.754
eosinophil activation involved in immune response (GO:0002278)	3	1	0.1	+	10.18	0.121	0.753
myeloid dendritic cell activation involved in immune response (GO:0002277)	3	1	0.1	+	10.18	0.121	0.753
follicular dendritic cell activation (GO:0002266)	3	1	0.1	+	10.18	0.121	0.753
type I interferon biosynthetic process (GO:0045351)	3	1	0.1	+	10.18	0.121	0.752
regulation of type IIa hypersensitivity (GO:0001796)	3	1	0.1	+	10.18	0.121	0.752
thrombopoietin-mediated signaling pathway (GO:0038163)	3	1	0.1	+	10.18	0.121	0.752
regulation of immunological synapse formation (GO:2000520)	3	1	0.1	+	10.18	0.121	0.752
regulation of synaptic activity (GO:0060025)	3	1	0.1	+	10.18	0.121	0.751
positive regulation of CD4-positive, CD25-positive, alpha-beta regulatory T cell differentiation (GO:0032831)	3	1	0.1	+	10.18	0.121	0.751
regulation of CD4-positive, CD25-positive, alpha-beta regulatory T cell differentiation (GO:0032829)	3	1	0.1	+	10.18	0.121	0.751
translation reinitiation (GO:0002188)	3	1	0.1	+	10.18	0.121	0.75
positive regulation by organism of programmed cell death in other organism involved in symbiotic interaction (GO:0052330)	3	1	0.1	+	10.18	0.121	0.75
regulation of macrophage colony-stimulating factor signaling pathway (GO:1902226)	3	1	0.1	+	10.18	0.121	0.75
regulation of interleukin-4-mediated signaling pathway (GO:1902214)	3	1	0.1	+	10.18	0.121	0.749
rRNA export from nucleus (GO:0006407)	3	1	0.1	+	10.18	0.121	0.749
positive regulation of synapse structural plasticity (GO:0051835)	3	1	0.1	+	10.18	0.121	0.749
regulation of renal output by angiotensin (GO:0002019)	3	1	0.1	+	10.18	0.121	0.749
sucrose metabolic process (GO:0005985)	3	1	0.1	+	10.18	0.121	0.748
negative regulation of histone phosphorylation (GO:0033128)	3	1	0.1	+	10.18	0.121	0.748
modulation by organism of defense response of other organism involved in symbiotic interaction (GO:0052255)	3	1	0.1	+	10.18	0.121	0.748
regulation of chemokine (C-X-C motif) ligand 1 production (GO:2000338)	3	1	0.1	+	10.18	0.121	0.747
peptidyl-glutamine methylation (GO:0018364)	3	1	0.1	+	10.18	0.121	0.747
interferon-beta production (GO:0032608)	3	1	0.1	+	10.18	0.121	0.747
negative regulation of chemokine biosynthetic process (GO:0045079)	3	1	0.1	+	10.18	0.121	0.746
positive regulation of superoxide dismutase activity (GO:1901671)	3	1	0.1	+	10.18	0.121	0.746
positive regulation of NAD+ ADP-ribosyltransferase activity (GO:1901666)	3	1	0.1	+	10.18	0.121	0.746
regulation of NAD+ ADP-ribosyltransferase activity (GO:1901664)	3	1	0.1	+	10.18	0.121	0.746
positive regulation of apoptotic process in other organism (GO:0044533)	3	1	0.1	+	10.18	0.121	0.745
dGTP catabolic process (GO:0006203)	3	1	0.1	+	10.18	0.121	0.745
regulation of adenylate cyclase-activating adrenergic receptor signaling pathway involved in heart process (GO:0140192)	3	1	0.1	+	10.18	0.121	0.745
regulation of branching morphogenesis of a nerve (GO:2000172)	3	1	0.1	+	10.18	0.121	0.744
positive regulation by symbiont of host programmed cell death (GO:0052042)	3	1	0.1	+	10.18	0.121	0.744
modulation by symbiont of host defense response (GO:0052031)	3	1	0.1	+	10.18	0.121	0.744
positive regulation of macrophage apoptotic process (GO:2000111)	3	1	0.1	+	10.18	0.121	0.744
adenine salvage (GO:0006168)	3	1	0.1	+	10.18	0.121	0.743
response to methylglyoxal (GO:0051595)	3	1	0.1	+	10.18	0.121	0.743
modulation by virus of host immune response (GO:0075528)	3	1	0.1	+	10.18	0.121	0.743
replication-born double-strand break repair via sister chromatid exchange (GO:1990414)	3	1	0.1	+	10.18	0.121	0.742
pyrimidine dimer repair by nucleotide-excision repair (GO:0000720)	3	1	0.1	+	10.18	0.121	0.742
regulation of sprouting of injured axon (GO:0048686)	3	1	0.1	+	10.18	0.121	0.742
regulation of intracellular transport of viral material (GO:1901252)	3	1	0.1	+	10.18	0.121	0.741
regulation of receptor-mediated endocytosis involved in cholesterol transport (GO:1905600)	3	1	0.1	+	10.18	0.121	0.741
monocyte aggregation (GO:0070487)	3	1	0.1	+	10.18	0.121	0.741
post-embryonic camera-type eye morphogenesis (GO:0048597)	3	1	0.1	+	10.18	0.121	0.741
protein localization to nucleoplasm (GO:1990173)	3	1	0.1	+	10.18	0.121	0.74
chaperone cofactor-dependent protein refolding (GO:0070389)	3	1	0.1	+	10.18	0.121	0.74
DNA hypermethylation (GO:0044026)	3	1	0.1	+	10.18	0.121	0.74
snoRNA guided rRNA pseudouridine synthesis (GO:0000454)	3	1	0.1	+	10.18	0.121	0.739
positive regulation of sulfur metabolic process (GO:0051176)	3	1	0.1	+	10.18	0.121	0.739
rRNA import into mitochondrion (GO:0035928)	3	1	0.1	+	10.18	0.121	0.739
pericentric heterochromatin assembly (GO:0031508)	3	1	0.1	+	10.18	0.121	0.739
mitochondrion-derived vesicle mediated transport (GO:0099075)	3	1	0.1	+	10.18	0.121	0.738
mitochondrion to lysosome transport (GO:0099074)	3	1	0.1	+	10.18	0.121	0.738
cellular response to L-glutamine (GO:1904845)	3	1	0.1	+	10.18	0.121	0.738
response to L-glutamine (GO:1904844)	3	1	0.1	+	10.18	0.121	0.737
positive regulation of removal of superoxide radicals (GO:1904833)	3	1	0.1	+	10.18	0.121	0.737
beta selection (GO:0043366)	3	1	0.1	+	10.18	0.121	0.737
eosinophil degranulation (GO:0043308)	3	1	0.1	+	10.18	0.121	0.737
eosinophil activation (GO:0043307)	3	1	0.1	+	10.18	0.121	0.736
glycolate metabolic process (GO:0009441)	3	1	0.1	+	10.18	0.121	0.736
B cell costimulation (GO:0031296)	3	1	0.1	+	10.18	0.121	0.736
negative regulation of lysosomal protein catabolic process (GO:1905166)	3	1	0.1	+	10.18	0.121	0.735
regulation of voltage-gated sodium channel activity (GO:1905150)	3	1	0.1	+	10.18	0.121	0.735
stress granule disassembly (GO:0035617)	3	1	0.1	+	10.18	0.121	0.735
circadian sleep/wake cycle, REM sleep (GO:0042747)	3	1	0.1	+	10.18	0.121	0.735
negative regulation of amyloid-beta clearance (GO:1900222)	3	1	0.1	+	10.18	0.121	0.734
diadenosine tetraphosphate biosynthetic process (GO:0015966)	3	1	0.1	+	10.18	0.121	0.734
diadenosine tetraphosphate metabolic process (GO:0015965)	3	1	0.1	+	10.18	0.121	0.734
diadenosine polyphosphate biosynthetic process (GO:0015960)	3	1	0.1	+	10.18	0.121	0.733
negative regulation of phospholipase A2 activity (GO:1900138)	3	1	0.1	+	10.18	0.121	0.733
meiotic chromosome movement towards spindle pole (GO:0016344)	3	1	0.1	+	10.18	0.121	0.733
tryptophan transport (GO:0015827)	3	1	0.1	+	10.18	0.121	0.733
leucine transport (GO:0015820)	3	1	0.1	+	10.18	0.121	0.732
purine deoxyribonucleotide biosynthetic process (GO:0009153)	3	1	0.1	+	10.18	0.121	0.732
positive regulation of hemoglobin biosynthetic process (GO:0046985)	3	1	0.1	+	10.18	0.121	0.732
negative regulation of t-circle formation (GO:1904430)	3	1	0.1	+	10.18	0.121	0.731
positive regulation of TRAIL-activated apoptotic signaling pathway (GO:1903984)	3	1	0.1	+	10.18	0.121	0.731
regulation of cellular response to macrophage colony-stimulating factor stimulus (GO:1903972)	3	1	0.1	+	10.18	0.121	0.731
regulation of response to macrophage colony-stimulating factor (GO:1903969)	3	1	0.1	+	10.18	0.121	0.731
pentose-phosphate shunt, oxidative branch (GO:0009051)	3	1	0.1	+	10.18	0.121	0.73
negative regulation of protein catabolic process in the vacuole (GO:1904351)	3	1	0.1	+	10.18	0.121	0.73
regulation of collagen catabolic process (GO:0010710)	3	1	0.1	+	10.18	0.121	0.73
positive regulation of retrograde protein transport, ER to cytosol (GO:1904154)	3	1	0.1	+	10.18	0.121	0.729
mRNA localization resulting in posttranscriptional regulation of gene expression (GO:0010609)	3	1	0.1	+	10.18	0.121	0.729
positive regulation of Wnt protein secretion (GO:0061357)	3	1	0.1	+	10.18	0.121	0.729
negative regulation of complement-dependent cytotoxicity (GO:1903660)	3	1	0.1	+	10.18	0.121	0.729
regulation of complement-dependent cytotoxicity (GO:1903659)	3	1	0.1	+	10.18	0.121	0.728
regulation of reciprocal meiotic recombination (GO:0010520)	3	1	0.1	+	10.18	0.121	0.728
negative regulation of exosomal secretion (GO:1903542)	3	1	0.1	+	10.18	0.121	0.728
apical constriction (GO:0003383)	3	1	0.1	+	10.18	0.121	0.727
cellular response to actinomycin D (GO:0072717)	3	1	0.1	+	10.18	0.121	0.727
regulation of type II hypersensitivity (GO:0002892)	3	1	0.1	+	10.18	0.121	0.727
glycoprotein transport (GO:0034436)	3	1	0.1	+	10.18	0.121	0.727
positive regulation of translational fidelity (GO:0045903)	3	1	0.1	+	10.18	0.121	0.726
protein transport from ciliary membrane to plasma membrane (GO:1903445)	3	1	0.1	+	10.18	0.121	0.726
courtship behavior (GO:0007619)	3	1	0.1	+	10.18	0.121	0.726
regulation of mitochondrial electron transport, NADH to ubiquinone (GO:1902956)	3	1	0.1	+	10.18	0.121	0.726
gall bladder development (GO:0061010)	3	1	0.1	+	10.18	0.121	0.725
terminal web assembly (GO:1902896)	3	1	0.1	+	10.18	0.121	0.725
mesodermal cell fate determination (GO:0007500)	3	1	0.1	+	10.18	0.121	0.725
positive regulation of calcidiol 1-monooxygenase activity (GO:0060559)	3	1	0.1	+	10.18	0.121	0.724
positive regulation of vitamin D biosynthetic process (GO:0060557)	3	1	0.1	+	10.18	0.121	0.724
regulation of late endosome to lysosome transport (GO:1902822)	3	1	0.1	+	10.18	0.121	0.724
positive regulation of angiogenesis (GO:0045766)	162	9	5.3	+	1.7	0.121	0.725
response to nutrient (GO:0007584)	210	11	6.88	+	1.6	0.122	0.728
regulation of stem cell proliferation (GO:0072091)	56	4	1.83	+	2.18	0.122	0.732
negative regulation of chromosome organization (GO:2001251)	119	7	3.9	+	1.8	0.123	0.736
pyridine-containing compound metabolic process (GO:0072524)	119	7	3.9	+	1.8	0.123	0.736
activation of GTPase activity (GO:0090630)	92	0	3.01	-	< 0.01	0.123	0.737
segmentation (GO:0035282)	92	0	3.01	-	< 0.01	0.123	0.737
regulation of small GTPase mediated signal transduction (GO:0051056)	346	6	11.33	-	0.53	0.125	0.746
head morphogenesis (GO:0060323)	36	3	1.18	+	2.54	0.126	0.749
regulation of activated T cell proliferation (GO:0046006)	36	3	1.18	+	2.54	0.126	0.749
protein deglycosylation (GO:0006517)	36	3	1.18	+	2.54	0.126	0.749
T cell selection (GO:0045058)	36	3	1.18	+	2.54	0.126	0.748
negative regulation of extrinsic apoptotic signaling pathway via death domain receptors (GO:1902042)	36	3	1.18	+	2.54	0.126	0.748
cytochrome complex assembly (GO:0017004)	36	3	1.18	+	2.54	0.126	0.748
apoptotic cell clearance (GO:0043277)	36	3	1.18	+	2.54	0.126	0.747
protein localization to lysosome (GO:0061462)	36	3	1.18	+	2.54	0.126	0.747
negative regulation of adaptive immune response based on somatic recombination of immune receptors built from immunoglobulin superfamily domains (GO:0002823)	36	3	1.18	+	2.54	0.126	0.747
response to xenobiotic stimulus (GO:0009410)	278	14	9.1	+	1.54	0.126	0.75
positive regulation of leukocyte chemotaxis (GO:0002690)	88	6	2.88	+	2.08	0.126	0.751
negative regulation of cellular component movement (GO:0051271)	279	14	9.14	+	1.53	0.127	0.755
regulation of peptidyl-lysine acetylation (GO:2000756)	57	4	1.87	+	2.14	0.128	0.759
regulation of cAMP biosynthetic process (GO:0030817)	57	4	1.87	+	2.14	0.128	0.759
regulation of muscle cell apoptotic process (GO:0010660)	57	4	1.87	+	2.14	0.128	0.759
peptide hormone secretion (GO:0030072)	57	4	1.87	+	2.14	0.128	0.758
regulation of macroautophagy (GO:0016241)	166	9	5.44	+	1.66	0.129	0.765
regulation of TOR signaling (GO:0032006)	90	6	2.95	+	2.04	0.13	0.769
negative regulation of oxidative stress-induced neuron death (GO:1903204)	18	2	0.59	+	3.39	0.131	0.777
positive regulation of T-helper cell differentiation (GO:0045624)	18	2	0.59	+	3.39	0.131	0.777
glycine metabolic process (GO:0006544)	18	2	0.59	+	3.39	0.131	0.776
cellular response to low-density lipoprotein particle stimulus (GO:0071404)	18	2	0.59	+	3.39	0.131	0.776
positive regulation of mast cell activation (GO:0033005)	18	2	0.59	+	3.39	0.131	0.776
positive regulation of actin cytoskeleton reorganization (GO:2000251)	18	2	0.59	+	3.39	0.131	0.776
regulation of icosanoid secretion (GO:0032303)	18	2	0.59	+	3.39	0.131	0.775
response to corticosterone (GO:0051412)	18	2	0.59	+	3.39	0.131	0.775
regulation of vascular endothelial cell proliferation (GO:1905562)	18	2	0.59	+	3.39	0.131	0.775
negative regulation of cofactor metabolic process (GO:0051195)	18	2	0.59	+	3.39	0.131	0.774
positive regulation of cellular response to oxidative stress (GO:1900409)	18	2	0.59	+	3.39	0.131	0.774
DNA damage response, signal transduction resulting in transcription (GO:0042772)	18	2	0.59	+	3.39	0.131	0.774
stress response to metal ion (GO:0097501)	18	2	0.59	+	3.39	0.131	0.773
muscle cell cellular homeostasis (GO:0046716)	18	2	0.59	+	3.39	0.131	0.773
positive regulation of autophagy of mitochondrion (GO:1903599)	18	2	0.59	+	3.39	0.131	0.773
T-helper 1 type immune response (GO:0042088)	18	2	0.59	+	3.39	0.131	0.773
intestinal epithelial cell differentiation (GO:0060575)	18	2	0.59	+	3.39	0.131	0.772
positive regulation of cyclin-dependent protein serine/threonine kinase activity (GO:0045737)	37	3	1.21	+	2.48	0.133	0.781
transcription initiation from RNA polymerase I promoter (GO:0006361)	37	3	1.21	+	2.48	0.133	0.781
regulation of cell migration involved in sprouting angiogenesis (GO:0090049)	37	3	1.21	+	2.48	0.133	0.781
establishment of protein localization to plasma membrane (GO:0061951)	37	3	1.21	+	2.48	0.133	0.781
nucleotide-sugar metabolic process (GO:0009225)	37	3	1.21	+	2.48	0.133	0.78
positive regulation of protein dephosphorylation (GO:0035307)	37	3	1.21	+	2.48	0.133	0.78
B cell proliferation (GO:0042100)	37	3	1.21	+	2.48	0.133	0.78
positive regulation of cell cycle G1/S phase transition (GO:1902808)	37	3	1.21	+	2.48	0.133	0.779
organelle localization (GO:0051640)	608	27	19.91	+	1.36	0.133	0.781
protein localization to nucleus (GO:0034504)	168	9	5.5	+	1.64	0.133	0.782
regulation of plasma membrane bounded cell projection organization (GO:0120035)	609	27	19.94	+	1.35	0.133	0.783
positive regulation of response to wounding (GO:1903036)	58	4	1.9	+	2.11	0.133	0.783
regulation of postsynapse organization (GO:0099175)	58	4	1.9	+	2.11	0.133	0.782
transport of virus (GO:0046794)	58	4	1.9	+	2.11	0.133	0.782
regulation of potassium ion transport (GO:0043266)	92	6	3.01	+	1.99	0.134	0.782
viral entry into host cell (GO:0046718)	92	6	3.01	+	1.99	0.134	0.782
regulation of neuron death (GO:1901214)	287	14	9.4	+	1.49	0.136	0.794
regulation of Rho protein signal transduction (GO:0035023)	136	1	4.45	-	0.22	0.136	0.797
retina development in camera-type eye (GO:0060041)	137	1	4.49	-	0.22	0.137	0.801
regulation of cell projection organization (GO:0031344)	618	27	20.24	+	1.33	0.137	0.802
cellular response to extracellular stimulus (GO:0031668)	233	12	7.63	+	1.57	0.137	0.803
regulation of interferon-gamma production (GO:0032649)	94	6	3.08	+	1.95	0.138	0.805
urogenital system development (GO:0001655)	303	5	9.92	-	0.5	0.139	0.812
T cell activation involved in immune response (GO:0002286)	59	4	1.93	+	2.07	0.139	0.812
regulation of sodium ion transmembrane transport (GO:1902305)	59	4	1.93	+	2.07	0.139	0.812
binding of sperm to zona pellucida (GO:0007339)	38	3	1.24	+	2.41	0.14	0.817
positive regulation of leukocyte mediated cytotoxicity (GO:0001912)	38	3	1.24	+	2.41	0.14	0.816
positive regulation of protein acetylation (GO:1901985)	38	3	1.24	+	2.41	0.14	0.816
defense response to fungus (GO:0050832)	38	3	1.24	+	2.41	0.14	0.816
spliceosomal snRNP assembly (GO:0000387)	38	3	1.24	+	2.41	0.14	0.816
regulation of natural killer cell mediated cytotoxicity (GO:0042269)	38	3	1.24	+	2.41	0.14	0.815
positive regulation of sprouting angiogenesis (GO:1903672)	38	3	1.24	+	2.41	0.14	0.815
insulin secretion (GO:0030073)	38	3	1.24	+	2.41	0.14	0.815
ncRNA export from nucleus (GO:0097064)	38	3	1.24	+	2.41	0.14	0.814
activation of cysteine-type endopeptidase activity involved in apoptotic process (GO:0006919)	95	6	3.11	+	1.93	0.14	0.815
telomere maintenance (GO:0000723)	95	6	3.11	+	1.93	0.14	0.814
epithelial cell development (GO:0002064)	182	10	5.96	+	1.68	0.14	0.816
negative regulation of cell migration (GO:0030336)	236	12	7.73	+	1.55	0.141	0.818
protein methylation (GO:0006479)	135	8	4.42	+	1.81	0.142	0.821
regulation of peptidyl-serine phosphorylation (GO:0033135)	135	8	4.42	+	1.81	0.142	0.821
protein alkylation (GO:0008213)	135	8	4.42	+	1.81	0.142	0.821
protein phosphorylation (GO:0006468)	972	40	31.83	+	1.26	0.142	0.822
triglyceride biosynthetic process (GO:0019432)	19	2	0.62	+	3.21	0.142	0.823
negative regulation of hydrogen peroxide-induced cell death (GO:1903206)	19	2	0.62	+	3.21	0.142	0.823
negative regulation of cellular response to drug (GO:2001039)	19	2	0.62	+	3.21	0.142	0.823
regulation of skeletal muscle cell differentiation (GO:2001014)	19	2	0.62	+	3.21	0.142	0.822
negative regulation of interleukin-2 production (GO:0032703)	19	2	0.62	+	3.21	0.142	0.822
regulation of translational elongation (GO:0006448)	19	2	0.62	+	3.21	0.142	0.822
error-free translesion synthesis (GO:0070987)	19	2	0.62	+	3.21	0.142	0.821
prostaglandin biosynthetic process (GO:0001516)	19	2	0.62	+	3.21	0.142	0.821
response to salt (GO:1902074)	19	2	0.62	+	3.21	0.142	0.821
glycerol metabolic process (GO:0006071)	19	2	0.62	+	3.21	0.142	0.82
negative regulation of response to reactive oxygen species (GO:1901032)	19	2	0.62	+	3.21	0.142	0.82
negative regulation of receptor-mediated endocytosis (GO:0048261)	19	2	0.62	+	3.21	0.142	0.82
megakaryocyte differentiation (GO:0030219)	19	2	0.62	+	3.21	0.142	0.819
protein import into mitochondrial matrix (GO:0030150)	19	2	0.62	+	3.21	0.142	0.819
prostanoid biosynthetic process (GO:0046457)	19	2	0.62	+	3.21	0.142	0.819
regulation of catecholamine metabolic process (GO:0042069)	19	2	0.62	+	3.21	0.142	0.819
regulation of dopamine metabolic process (GO:0042053)	19	2	0.62	+	3.21	0.142	0.818
blood circulation (GO:0008015)	381	7	12.48	-	0.56	0.142	0.819
positive regulation of peptide hormone secretion (GO:0090277)	96	6	3.14	+	1.91	0.143	0.821
maintenance of cell number (GO:0098727)	136	8	4.45	+	1.8	0.143	0.821
circulatory system process (GO:0003013)	385	7	12.61	-	0.56	0.143	0.824
multicellular organismal homeostasis (GO:0048871)	304	15	9.95	+	1.51	0.143	0.824
positive regulation of protein localization to cell periphery (GO:1904377)	60	4	1.96	+	2.04	0.145	0.833
regulation of DNA metabolic process (GO:0051052)	379	18	12.41	+	1.45	0.145	0.833
regulation of reproductive process (GO:2000241)	138	8	4.52	+	1.77	0.145	0.835
response to UV (GO:0009411)	138	8	4.52	+	1.77	0.145	0.834
membrane fusion (GO:0061025)	187	10	6.12	+	1.63	0.146	0.838
regulation of adenylate cyclase activity (GO:0045761)	39	3	1.28	+	2.35	0.148	0.846
regulation of autophagy of mitochondrion (GO:1903146)	39	3	1.28	+	2.35	0.148	0.846
B cell activation involved in immune response (GO:0002312)	39	3	1.28	+	2.35	0.148	0.846
regulation of mononuclear cell migration (GO:0071675)	39	3	1.28	+	2.35	0.148	0.845
neuron apoptotic process (GO:0051402)	39	3	1.28	+	2.35	0.148	0.845
positive regulation of calcium-mediated signaling (GO:0050850)	39	3	1.28	+	2.35	0.148	0.845
regulation of fatty acid biosynthetic process (GO:0042304)	39	3	1.28	+	2.35	0.148	0.844
glial cell migration (GO:0008347)	39	3	1.28	+	2.35	0.148	0.844
negative regulation of adaptive immune response (GO:0002820)	39	3	1.28	+	2.35	0.148	0.844
regulation of nuclear division (GO:0051783)	189	10	6.19	+	1.62	0.149	0.851
regulation of potassium ion import (GO:1903286)	4	1	0.13	+	7.63	0.149	0.851
positive regulation of sodium ion export across plasma membrane (GO:1903278)	4	1	0.13	+	7.63	0.149	0.85
regulation of sodium ion export across plasma membrane (GO:1903276)	4	1	0.13	+	7.63	0.149	0.85
positive regulation of low-density lipoprotein particle receptor biosynthetic process (GO:0045716)	4	1	0.13	+	7.63	0.149	0.85
orbitofrontal cortex development (GO:0021769)	4	1	0.13	+	7.63	0.149	0.849
positive regulation of leukocyte tethering or rolling (GO:1903238)	4	1	0.13	+	7.63	0.149	0.849
regulation of antigen processing and presentation of peptide antigen via MHC class II (GO:0002586)	4	1	0.13	+	7.63	0.149	0.849
negative regulation of T-helper 2 cell differentiation (GO:0045629)	4	1	0.13	+	7.63	0.149	0.848
mitochondrial proton-transporting ATP synthase complex assembly (GO:0033615)	4	1	0.13	+	7.63	0.149	0.848
pentose biosynthetic process (GO:0019322)	4	1	0.13	+	7.63	0.149	0.848
regulation of lipid transport by regulation of transcription from RNA polymerase II promoter (GO:0072367)	4	1	0.13	+	7.63	0.149	0.847
positive regulation of cell adhesion molecule production (GO:0060355)	4	1	0.13	+	7.63	0.149	0.847
positive regulation of androgen receptor activity (GO:2000825)	4	1	0.13	+	7.63	0.149	0.847
maintenance of mitotic sister chromatid cohesion (GO:0034088)	4	1	0.13	+	7.63	0.149	0.847
maintenance of sister chromatid cohesion (GO:0034086)	4	1	0.13	+	7.63	0.149	0.846
negative regulation of adenylate cyclase-activating adrenergic receptor signaling pathway (GO:0071878)	4	1	0.13	+	7.63	0.149	0.846
positive regulation of unsaturated fatty acid biosynthetic process (GO:2001280)	4	1	0.13	+	7.63	0.149	0.846
negative regulation of glucose import in response to insulin stimulus (GO:2001274)	4	1	0.13	+	7.63	0.149	0.845
positive regulation of dendritic cell differentiation (GO:2001200)	4	1	0.13	+	7.63	0.149	0.845
intestinal D-glucose absorption (GO:0001951)	4	1	0.13	+	7.63	0.149	0.845
negative regulation of respiratory burst (GO:0060268)	4	1	0.13	+	7.63	0.149	0.844
regulation of respiratory burst involved in inflammatory response (GO:0060264)	4	1	0.13	+	7.63	0.149	0.844
regulation of eosinophil activation (GO:1902566)	4	1	0.13	+	7.63	0.149	0.844
positive regulation of neutrophil activation (GO:1902565)	4	1	0.13	+	7.63	0.149	0.843
endoplasmic reticulum tubular network formation (GO:0071787)	4	1	0.13	+	7.63	0.149	0.843
androgen catabolic process (GO:0006710)	4	1	0.13	+	7.63	0.149	0.843
transcriptional activation by promoter-enhancer looping (GO:0071733)	4	1	0.13	+	7.63	0.149	0.843
pro-B cell differentiation (GO:0002328)	4	1	0.13	+	7.63	0.149	0.842
B cell proliferation involved in immune response (GO:0002322)	4	1	0.13	+	7.63	0.149	0.842
T cell proliferation involved in immune response (GO:0002309)	4	1	0.13	+	7.63	0.149	0.842
negative regulation of interleukin-8 biosynthetic process (GO:0045415)	4	1	0.13	+	7.63	0.149	0.841
positive regulation of type B pancreatic cell apoptotic process (GO:2000676)	4	1	0.13	+	7.63	0.149	0.841
negative regulation of nuclear-transcribed mRNA catabolic process, nonsense-mediated decay (GO:2000623)	4	1	0.13	+	7.63	0.149	0.841
regulation of nuclear-transcribed mRNA catabolic process, nonsense-mediated decay (GO:2000622)	4	1	0.13	+	7.63	0.149	0.84
phosphatidylserine biosynthetic process (GO:0006659)	4	1	0.13	+	7.63	0.149	0.84
diacylglycerol biosynthetic process (GO:0006651)	4	1	0.13	+	7.63	0.149	0.84
adenosine 5'-(hexahydrogen pentaphosphate) catabolic process (GO:1901911)	4	1	0.13	+	7.63	0.149	0.839
epithelial cell proliferation involved in renal tubule morphogenesis (GO:2001013)	4	1	0.13	+	7.63	0.149	0.839
adenosine 5'-(hexahydrogen pentaphosphate) metabolic process (GO:1901910)	4	1	0.13	+	7.63	0.149	0.839
diadenosine hexaphosphate catabolic process (GO:1901909)	4	1	0.13	+	7.63	0.149	0.839
diadenosine hexaphosphate metabolic process (GO:1901908)	4	1	0.13	+	7.63	0.149	0.838
diadenosine pentaphosphate catabolic process (GO:1901907)	4	1	0.13	+	7.63	0.149	0.838
diadenosine pentaphosphate metabolic process (GO:1901906)	4	1	0.13	+	7.63	0.149	0.838
positive regulation of CD8-positive, alpha-beta T cell proliferation (GO:2000566)	4	1	0.13	+	7.63	0.149	0.837
positive regulation of CD4-positive, alpha-beta T cell proliferation (GO:2000563)	4	1	0.13	+	7.63	0.149	0.837
negative regulation of CD4-positive, alpha-beta T cell proliferation (GO:2000562)	4	1	0.13	+	7.63	0.149	0.837
L-serine catabolic process (GO:0006565)	4	1	0.13	+	7.63	0.149	0.836
diphosphoinositol polyphosphate metabolic process (GO:0071543)	4	1	0.13	+	7.63	0.149	0.836
secretion of lysosomal enzymes (GO:0033299)	4	1	0.13	+	7.63	0.149	0.836
endoplasmic reticulum tubular network membrane organization (GO:1990809)	4	1	0.13	+	7.63	0.149	0.836
negative regulation of transcription of nucleolar large rRNA by RNA polymerase I (GO:1901837)	4	1	0.13	+	7.63	0.149	0.835
cellular response to UV-C (GO:0071494)	4	1	0.13	+	7.63	0.149	0.835
protein-containing complex assembly (GO:0006461)	4	1	0.13	+	7.63	0.149	0.835
cellular hyperosmotic salinity response (GO:0071475)	4	1	0.13	+	7.63	0.149	0.834
regulation of hepatocyte growth factor receptor signaling pathway (GO:1902202)	4	1	0.13	+	7.63	0.149	0.834
mitochondrial depolarization (GO:0051882)	4	1	0.13	+	7.63	0.149	0.834
cellular response to cycloheximide (GO:0071409)	4	1	0.13	+	7.63	0.149	0.833
xylulose metabolic process (GO:0005997)	4	1	0.13	+	7.63	0.149	0.833
dsDNA loop formation (GO:0090579)	4	1	0.13	+	7.63	0.149	0.833
maintenance of chromatin silencing (GO:0006344)	4	1	0.13	+	7.63	0.149	0.833
negative regulation of nitric-oxide synthase biosynthetic process (GO:0051771)	4	1	0.13	+	7.63	0.149	0.832
negative regulation of interleukin-2 biosynthetic process (GO:0045085)	4	1	0.13	+	7.63	0.149	0.832
cellular response to isoquinoline alkaloid (GO:0071317)	4	1	0.13	+	7.63	0.149	0.832
cellular response to morphine (GO:0071315)	4	1	0.13	+	7.63	0.149	0.831
regulation of superoxide dismutase activity (GO:1901668)	4	1	0.13	+	7.63	0.149	0.831
dehydroascorbic acid transport (GO:0070837)	4	1	0.13	+	7.63	0.149	0.831
regulation of oxidative phosphorylation uncoupler activity (GO:2000275)	4	1	0.13	+	7.63	0.149	0.83
regulation of male germ cell proliferation (GO:2000254)	4	1	0.13	+	7.63	0.149	0.83
positive regulation of hematopoietic stem cell proliferation (GO:1902035)	4	1	0.13	+	7.63	0.149	0.83
regulation of germ cell proliferation (GO:1905936)	4	1	0.13	+	7.63	0.149	0.83
peptidyl-cysteine oxidation (GO:0018171)	4	1	0.13	+	7.63	0.149	0.829
negative regulation of neurotransmitter uptake (GO:0051581)	4	1	0.13	+	7.63	0.149	0.829
gene looping (GO:0090202)	4	1	0.13	+	7.63	0.149	0.829
regulation of centromeric sister chromatid cohesion (GO:0070602)	4	1	0.13	+	7.63	0.149	0.828
positive regulation of intracellular cholesterol transport (GO:0032385)	4	1	0.13	+	7.63	0.149	0.828
positive regulation of intracellular sterol transport (GO:0032382)	4	1	0.13	+	7.63	0.149	0.828
positive regulation of intracellular lipid transport (GO:0032379)	4	1	0.13	+	7.63	0.149	0.828
negative regulation of filopodium assembly (GO:0051490)	4	1	0.13	+	7.63	0.149	0.827
anterograde dendritic transport of neurotransmitter receptor complex (GO:0098971)	4	1	0.13	+	7.63	0.149	0.827
Golgi reassembly (GO:0090168)	4	1	0.13	+	7.63	0.149	0.827
diapedesis (GO:0050904)	4	1	0.13	+	7.63	0.149	0.826
prolactin secretion (GO:0070459)	4	1	0.13	+	7.63	0.149	0.826
circadian sleep/wake cycle, sleep (GO:0050802)	4	1	0.13	+	7.63	0.149	0.826
negative regulation of vascular endothelial cell proliferation (GO:1905563)	4	1	0.13	+	7.63	0.149	0.825
cortical microtubule organization (GO:0043622)	4	1	0.13	+	7.63	0.149	0.825
sequestering of calcium ion (GO:0051208)	4	1	0.13	+	7.63	0.149	0.825
positive regulation of fat cell proliferation (GO:0070346)	4	1	0.13	+	7.63	0.149	0.825
positive regulation of interleukin-1 alpha secretion (GO:0050717)	4	1	0.13	+	7.63	0.149	0.824
maintenance of lens transparency (GO:0036438)	4	1	0.13	+	7.63	0.149	0.824
positive regulation of endodeoxyribonuclease activity (GO:0032079)	4	1	0.13	+	7.63	0.149	0.824
positive regulation of translational initiation in response to stress (GO:0032058)	4	1	0.13	+	7.63	0.149	0.823
positive regulation of mitochondrial ATP synthesis coupled electron transport (GO:1905448)	4	1	0.13	+	7.63	0.149	0.823
ascending aorta morphogenesis (GO:0035910)	4	1	0.13	+	7.63	0.149	0.823
ascending aorta development (GO:0035905)	4	1	0.13	+	7.63	0.149	0.823
regulation of endosome organization (GO:1904978)	4	1	0.13	+	7.63	0.149	0.822
plasma membrane lactate transport (GO:0035879)	4	1	0.13	+	7.63	0.149	0.822
negative regulation of adiponectin secretion (GO:0070164)	4	1	0.13	+	7.63	0.149	0.822
snoRNA localization (GO:0048254)	4	1	0.13	+	7.63	0.149	0.821
regulation of interleukin-6-mediated signaling pathway (GO:0070103)	4	1	0.13	+	7.63	0.149	0.821
interleukin-4-mediated signaling pathway (GO:0035771)	4	1	0.13	+	7.63	0.149	0.821
positive regulation of prostaglandin biosynthetic process (GO:0031394)	4	1	0.13	+	7.63	0.149	0.82
positive regulation of neutrophil degranulation (GO:0043315)	4	1	0.13	+	7.63	0.149	0.82
sequestering of triglyceride (GO:0030730)	4	1	0.13	+	7.63	0.149	0.82
diadenosine polyphosphate catabolic process (GO:0015961)	4	1	0.13	+	7.63	0.149	0.82
snRNA pseudouridine synthesis (GO:0031120)	4	1	0.13	+	7.63	0.149	0.819
deoxyribonucleoside diphosphate biosynthetic process (GO:0009189)	4	1	0.13	+	7.63	0.149	0.819
ribonucleoside diphosphate biosynthetic process (GO:0009188)	4	1	0.13	+	7.63	0.149	0.819
purine deoxyribonucleoside diphosphate metabolic process (GO:0009182)	4	1	0.13	+	7.63	0.149	0.818
purine ribonucleoside diphosphate biosynthetic process (GO:0009180)	4	1	0.13	+	7.63	0.149	0.818
regulation of hemoglobin biosynthetic process (GO:0046984)	4	1	0.13	+	7.63	0.149	0.818
branched-chain amino acid transport (GO:0015803)	4	1	0.13	+	7.63	0.149	0.818
purine nucleoside diphosphate biosynthetic process (GO:0009136)	4	1	0.13	+	7.63	0.149	0.817
negative regulation of interleukin-2 secretion (GO:1900041)	4	1	0.13	+	7.63	0.149	0.817
autophagosome membrane docking (GO:0016240)	4	1	0.13	+	7.63	0.149	0.817
chaperone-mediated autophagy (GO:0061684)	4	1	0.13	+	7.63	0.149	0.816
negative regulation of very-low-density lipoprotein particle clearance (GO:0010916)	4	1	0.13	+	7.63	0.149	0.816
regulation of very-low-density lipoprotein particle clearance (GO:0010915)	4	1	0.13	+	7.63	0.149	0.816
regulation of establishment of T cell polarity (GO:1903903)	4	1	0.13	+	7.63	0.149	0.816
positive regulation of PERK-mediated unfolded protein response (GO:1903899)	4	1	0.13	+	7.63	0.149	0.815
negative regulation of IRE1-mediated unfolded protein response (GO:1903895)	4	1	0.13	+	7.63	0.149	0.815
regulation of ATF6-mediated unfolded protein response (GO:1903891)	4	1	0.13	+	7.63	0.149	0.815
negative regulation of extracellular matrix disassembly (GO:0010716)	4	1	0.13	+	7.63	0.149	0.814
negative regulation of intrinsic apoptotic signaling pathway in response to hydrogen peroxide (GO:1903751)	4	1	0.13	+	7.63	0.149	0.814
regulation of intrinsic apoptotic signaling pathway in response to hydrogen peroxide (GO:1903750)	4	1	0.13	+	7.63	0.149	0.814
post-embryonic hemopoiesis (GO:0035166)	4	1	0.13	+	7.63	0.149	0.814
peptidyl-arginine methylation, to symmetrical-dimethyl arginine (GO:0019918)	4	1	0.13	+	7.63	0.149	0.813
positive regulation of meiosis I (GO:0060903)	4	1	0.13	+	7.63	0.149	0.813
response to antipsychotic drug (GO:0097332)	4	1	0.13	+	7.63	0.149	0.813
regulation of Wnt protein secretion (GO:0061356)	4	1	0.13	+	7.63	0.149	0.812
regulation of cell differentiation involved in embryonic placenta development (GO:0060800)	4	1	0.13	+	7.63	0.149	0.812
positive regulation of histamine secretion by mast cell (GO:1903595)	4	1	0.13	+	7.63	0.149	0.812
regulation of histamine secretion by mast cell (GO:1903593)	4	1	0.13	+	7.63	0.149	0.812
epithelial cell proliferation involved in mammary gland duct elongation (GO:0060750)	4	1	0.13	+	7.63	0.149	0.811
response to actinomycin D (GO:0072716)	4	1	0.13	+	7.63	0.149	0.811
response to carbon monoxide (GO:0034465)	4	1	0.13	+	7.63	0.149	0.811
spongiotrophoblast differentiation (GO:0060708)	4	1	0.13	+	7.63	0.149	0.81
actin filament fragmentation (GO:0030043)	4	1	0.13	+	7.63	0.149	0.81
negative regulation of translational elongation (GO:0045900)	4	1	0.13	+	7.63	0.149	0.81
formation of radial glial scaffolds (GO:0021943)	4	1	0.13	+	7.63	0.149	0.81
interleukin-8 secretion (GO:0072606)	4	1	0.13	+	7.63	0.149	0.809
regulation of chromosome condensation (GO:0060623)	4	1	0.13	+	7.63	0.149	0.809
protein linear polyubiquitination (GO:0097039)	4	1	0.13	+	7.63	0.149	0.809
regulation of dendritic cell cytokine production (GO:0002730)	4	1	0.13	+	7.63	0.149	0.808
negative regulation of protein refolding (GO:0061084)	4	1	0.13	+	7.63	0.149	0.808
regulation of protein refolding (GO:0061083)	4	1	0.13	+	7.63	0.149	0.808
negative regulation of bicellular tight junction assembly (GO:1903347)	4	1	0.13	+	7.63	0.149	0.808
regulation of vacuolar transport (GO:1903335)	4	1	0.13	+	7.63	0.149	0.807
intestinal epithelial cell maturation (GO:0060574)	4	1	0.13	+	7.63	0.149	0.807
protein complex oligomerization (GO:0051259)	467	21	15.29	+	1.37	0.15	0.811
cellular response to starvation (GO:0009267)	141	8	4.62	+	1.73	0.15	0.812
regulation of histone modification (GO:0031056)	141	8	4.62	+	1.73	0.15	0.812
cellular response to hypoxia (GO:0071456)	190	10	6.22	+	1.61	0.15	0.814
biological adhesion (GO:0022610)	891	37	29.17	+	1.27	0.15	0.814
negative regulation of protein depolymerization (GO:1901880)	61	4	2	+	2	0.151	0.817
carbohydrate derivative transport (GO:1901264)	61	4	2	+	2	0.151	0.816
proteasome-mediated ubiquitin-dependent protein catabolic process (GO:0043161)	314	15	10.28	+	1.46	0.151	0.818
regulation of heterotypic cell-cell adhesion (GO:0034114)	20	2	0.65	+	3.05	0.153	0.828
negative regulation of tissue remodeling (GO:0034104)	20	2	0.65	+	3.05	0.153	0.828
negative regulation of CD4-positive, alpha-beta T cell activation (GO:2000515)	20	2	0.65	+	3.05	0.153	0.827
negative regulation of oxidative stress-induced intrinsic apoptotic signaling pathway (GO:1902176)	20	2	0.65	+	3.05	0.153	0.827
regulation of mitotic spindle assembly (GO:1901673)	20	2	0.65	+	3.05	0.153	0.827
negative regulation of stress fiber assembly (GO:0051497)	20	2	0.65	+	3.05	0.153	0.827
relaxation of muscle (GO:0090075)	20	2	0.65	+	3.05	0.153	0.826
regulation of vascular associated smooth muscle cell migration (GO:1904752)	20	2	0.65	+	3.05	0.153	0.826
mRNA transcription by RNA polymerase II (GO:0042789)	20	2	0.65	+	3.05	0.153	0.826
neurotrophin TRK receptor signaling pathway (GO:0048011)	20	2	0.65	+	3.05	0.153	0.825
metallo-sulfur cluster assembly (GO:0031163)	20	2	0.65	+	3.05	0.153	0.825
iron-sulfur cluster assembly (GO:0016226)	20	2	0.65	+	3.05	0.153	0.825
viral budding via host ESCRT complex (GO:0039702)	20	2	0.65	+	3.05	0.153	0.825
endoplasmic reticulum mannose trimming (GO:1904380)	20	2	0.65	+	3.05	0.153	0.824
middle ear morphogenesis (GO:0042474)	20	2	0.65	+	3.05	0.153	0.824
error-prone translesion synthesis (GO:0042276)	20	2	0.65	+	3.05	0.153	0.824
negative regulation of cardiac muscle cell apoptotic process (GO:0010667)	20	2	0.65	+	3.05	0.153	0.823
labyrinthine layer morphogenesis (GO:0060713)	20	2	0.65	+	3.05	0.153	0.823
response to glucose (GO:0009749)	143	8	4.68	+	1.71	0.153	0.824
rhythmic process (GO:0048511)	257	4	8.42	-	0.48	0.154	0.826
positive regulation of dendritic spine development (GO:0060999)	40	3	1.31	+	2.29	0.155	0.833
Wnt signaling pathway, planar cell polarity pathway (GO:0060071)	101	6	3.31	+	1.81	0.156	0.839
receptor internalization (GO:0031623)	62	4	2.03	+	1.97	0.157	0.842
cellular carbohydrate biosynthetic process (GO:0034637)	62	4	2.03	+	1.97	0.157	0.842
positive regulation of GTPase activity (GO:0043547)	413	8	13.52	-	0.59	0.159	0.851
cellular process involved in reproduction in multicellular organism (GO:0022412)	333	6	10.9	-	0.55	0.159	0.854
regulation of lipid transport (GO:0032368)	102	6	3.34	+	1.8	0.159	0.854
aging (GO:0007568)	260	13	8.51	+	1.53	0.159	0.854
protein dephosphorylation (GO:0006470)	196	10	6.42	+	1.56	0.16	0.857
autophagy (GO:0006914)	262	13	8.58	+	1.52	0.161	0.862
process utilizing autophagic mechanism (GO:0061919)	262	13	8.58	+	1.52	0.161	0.862
response to hexose (GO:0009746)	147	8	4.81	+	1.66	0.161	0.862
protein autophosphorylation (GO:0046777)	197	10	6.45	+	1.55	0.162	0.865
L-alpha-amino acid transmembrane transport (GO:1902475)	41	3	1.34	+	2.23	0.163	0.87
transcription by RNA polymerase I (GO:0006360)	41	3	1.34	+	2.23	0.163	0.87
positive chemotaxis (GO:0050918)	41	3	1.34	+	2.23	0.163	0.869
endodermal cell differentiation (GO:0035987)	41	3	1.34	+	2.23	0.163	0.869
positive regulation of viral transcription (GO:0050434)	41	3	1.34	+	2.23	0.163	0.869
bone remodeling (GO:0046849)	41	3	1.34	+	2.23	0.163	0.869
ribonucleoside biosynthetic process (GO:0042455)	41	3	1.34	+	2.23	0.163	0.868
response to copper ion (GO:0046688)	41	3	1.34	+	2.23	0.163	0.868
regulation of natural killer cell mediated immunity (GO:0002715)	41	3	1.34	+	2.23	0.163	0.868
polyol catabolic process (GO:0046174)	21	2	0.69	+	2.91	0.164	0.876
regulation of macrophage differentiation (GO:0045649)	21	2	0.69	+	2.91	0.164	0.876
mitochondrial respiratory chain complex IV assembly (GO:0033617)	21	2	0.69	+	2.91	0.164	0.875
nucleotide transport (GO:0006862)	21	2	0.69	+	2.91	0.164	0.875
positive regulation of gene silencing by miRNA (GO:2000637)	21	2	0.69	+	2.91	0.164	0.875
mitotic G2 DNA damage checkpoint (GO:0007095)	21	2	0.69	+	2.91	0.164	0.875
Sertoli cell differentiation (GO:0060008)	21	2	0.69	+	2.91	0.164	0.874
genetic imprinting (GO:0071514)	21	2	0.69	+	2.91	0.164	0.874
regulation of translational fidelity (GO:0006450)	21	2	0.69	+	2.91	0.164	0.874
regulation of establishment of cell polarity (GO:2000114)	21	2	0.69	+	2.91	0.164	0.873
positive regulation of cell migration involved in sprouting angiogenesis (GO:0090050)	21	2	0.69	+	2.91	0.164	0.873
dendritic cell migration (GO:0036336)	21	2	0.69	+	2.91	0.164	0.873
cellular response to platelet-derived growth factor stimulus (GO:0036120)	21	2	0.69	+	2.91	0.164	0.872
fibrinolysis (GO:0042730)	21	2	0.69	+	2.91	0.164	0.872
response to hyperoxia (GO:0055093)	21	2	0.69	+	2.91	0.164	0.872
monoamine transport (GO:0015844)	21	2	0.69	+	2.91	0.164	0.872
intracellular estrogen receptor signaling pathway (GO:0030520)	21	2	0.69	+	2.91	0.164	0.871
positive regulation of protein export from nucleus (GO:0046827)	21	2	0.69	+	2.91	0.164	0.871
acylglycerol biosynthetic process (GO:0046463)	21	2	0.69	+	2.91	0.164	0.871
neutral lipid biosynthetic process (GO:0046460)	21	2	0.69	+	2.91	0.164	0.87
positive regulation of response to oxidative stress (GO:1902884)	21	2	0.69	+	2.91	0.164	0.87
regulation of response to wounding (GO:1903034)	150	8	4.91	+	1.63	0.168	0.888
placenta development (GO:0001890)	150	8	4.91	+	1.63	0.168	0.887
positive regulation of protein kinase B signaling (GO:0051897)	150	8	4.91	+	1.63	0.168	0.887
mRNA export from nucleus (GO:0006406)	105	6	3.44	+	1.75	0.169	0.893
mRNA-containing ribonucleoprotein complex export from nucleus (GO:0071427)	105	6	3.44	+	1.75	0.169	0.893
regulation of oxidative stress-induced cell death (GO:1903201)	64	4	2.1	+	1.91	0.169	0.893
cellular response to ammonium ion (GO:0071242)	64	4	2.1	+	1.91	0.169	0.893
cellular response to amino acid stimulus (GO:0071230)	64	4	2.1	+	1.91	0.169	0.893
mitotic cytokinesis (GO:0000281)	64	4	2.1	+	1.91	0.169	0.893
regulation of protein import into nucleus (GO:0042306)	64	4	2.1	+	1.91	0.169	0.892
monocyte chemotaxis (GO:0002548)	42	3	1.38	+	2.18	0.171	0.899
regulation of protein export from nucleus (GO:0046825)	42	3	1.38	+	2.18	0.171	0.899
positive regulation of protein import into nucleus (GO:0042307)	42	3	1.38	+	2.18	0.171	0.899
response to cadmium ion (GO:0046686)	65	4	2.13	+	1.88	0.175	0.924
neuron fate commitment (GO:0048663)	70	0	2.29	-	< 0.01	0.176	0.925
ubiquitin-dependent protein catabolic process (GO:0042787)	70	0	2.29	-	< 0.01	0.176	0.924
glutamine family amino acid metabolic process (GO:0009064)	71	0	2.32	-	< 0.01	0.176	0.925
regulation of systemic arterial blood pressure by renin-angiotensin (GO:0003081)	22	2	0.72	+	2.78	0.176	0.925
alditol metabolic process (GO:0019400)	22	2	0.72	+	2.78	0.176	0.924
heme biosynthetic process (GO:0006783)	22	2	0.72	+	2.78	0.176	0.924
release of cytochrome c from mitochondria (GO:0001836)	22	2	0.72	+	2.78	0.176	0.924
positive regulation of posttranscriptional gene silencing (GO:0060148)	22	2	0.72	+	2.78	0.176	0.923
positive regulation of mononuclear cell migration (GO:0071677)	22	2	0.72	+	2.78	0.176	0.923
myeloid dendritic cell activation (GO:0001773)	22	2	0.72	+	2.78	0.176	0.923
multi-organism cellular process (GO:0044764)	22	2	0.72	+	2.78	0.176	0.923
positive regulation of interleukin-4 production (GO:0032753)	22	2	0.72	+	2.78	0.176	0.922
nucleotide-excision repair, DNA duplex unwinding (GO:0000717)	22	2	0.72	+	2.78	0.176	0.922
regulation of axon regeneration (GO:0048679)	22	2	0.72	+	2.78	0.176	0.922
maturation of 5.8S rRNA from tricistronic rRNA transcript (SSU-rRNA, 5.8S rRNA, LSU-rRNA) (GO:0000466)	22	2	0.72	+	2.78	0.176	0.921
membrane raft organization (GO:0031579)	22	2	0.72	+	2.78	0.176	0.921
positive regulation of potassium ion transmembrane transporter activity (GO:1901018)	22	2	0.72	+	2.78	0.176	0.921
response to platelet-derived growth factor (GO:0036119)	22	2	0.72	+	2.78	0.176	0.92
heat acclimation (GO:0010286)	5	1	0.16	+	6.11	0.176	0.92
negative regulation of hypoxia-induced intrinsic apoptotic signaling pathway (GO:1903298)	5	1	0.16	+	6.11	0.176	0.92
regulation of hypoxia-induced intrinsic apoptotic signaling pathway (GO:1903297)	5	1	0.16	+	6.11	0.176	0.92
sulfide oxidation (GO:0019418)	5	1	0.16	+	6.11	0.176	0.919
positive regulation of behavioral fear response (GO:2000987)	5	1	0.16	+	6.11	0.176	0.919
positive regulation of toll-like receptor 2 signaling pathway (GO:0034137)	5	1	0.16	+	6.11	0.176	0.919
response to ozone (GO:0010193)	5	1	0.16	+	6.11	0.176	0.918
regulation of antigen processing and presentation of peptide or polysaccharide antigen via MHC class II (GO:0002580)	5	1	0.16	+	6.11	0.176	0.918
activation-induced cell death of T cells (GO:0006924)	5	1	0.16	+	6.11	0.176	0.918
regulation of cohesin loading (GO:0071922)	5	1	0.16	+	6.11	0.176	0.917
negative regulation of megakaryocyte differentiation (GO:0045653)	5	1	0.16	+	6.11	0.176	0.917
regulation of cell adhesion molecule production (GO:0060353)	5	1	0.16	+	6.11	0.176	0.917
regulation of gamma-delta T cell differentiation (GO:0045586)	5	1	0.16	+	6.11	0.176	0.917
negative regulation of cholesterol biosynthetic process (GO:0045541)	5	1	0.16	+	6.11	0.176	0.916
killing by symbiont of host cells (GO:0001907)	5	1	0.16	+	6.11	0.176	0.916
cellular response to aldehyde (GO:0110096)	5	1	0.16	+	6.11	0.176	0.916
positive regulation of CD8-positive, alpha-beta T cell activation (GO:2001187)	5	1	0.16	+	6.11	0.176	0.915
positive regulation of dopamine receptor signaling pathway (GO:0060161)	5	1	0.16	+	6.11	0.176	0.915
negative regulation of MHC class II biosynthetic process (GO:0045347)	5	1	0.16	+	6.11	0.176	0.915
interleukin-9-mediated signaling pathway (GO:0038113)	5	1	0.16	+	6.11	0.176	0.914
threonine catabolic process (GO:0006567)	5	1	0.16	+	6.11	0.176	0.914
regulation of low-density lipoprotein particle receptor catabolic process (GO:0032803)	5	1	0.16	+	6.11	0.176	0.914
regulation of peptidyl-serine dephosphorylation (GO:1902308)	5	1	0.16	+	6.11	0.176	0.913
fever generation (GO:0001660)	5	1	0.16	+	6.11	0.176	0.913
ubiquitin-independent protein catabolic process via the multivesicular body sorting pathway (GO:0090611)	5	1	0.16	+	6.11	0.176	0.913
apoptotic process involved in blood vessel morphogenesis (GO:1902262)	5	1	0.16	+	6.11	0.176	0.913
positive regulation of interleukin-23 production (GO:0032747)	5	1	0.16	+	6.11	0.176	0.912
regulation of eosinophil migration (GO:2000416)	5	1	0.16	+	6.11	0.176	0.912
negative regulation of intrinsic apoptotic signaling pathway in response to osmotic stress (GO:1902219)	5	1	0.16	+	6.11	0.176	0.912
peripheral nervous system axon regeneration (GO:0014012)	5	1	0.16	+	6.11	0.176	0.911
regulation of L-glutamate import across plasma membrane (GO:0002036)	5	1	0.16	+	6.11	0.176	0.911
CRD-mediated mRNA stabilization (GO:0070934)	5	1	0.16	+	6.11	0.176	0.911
cellular response to corticotropin-releasing hormone stimulus (GO:0071376)	5	1	0.16	+	6.11	0.176	0.91
cellular response to interleukin-9 (GO:0071355)	5	1	0.16	+	6.11	0.176	0.91
positive regulation of neutrophil apoptotic process (GO:0033031)	5	1	0.16	+	6.11	0.176	0.91
myeloid cell apoptotic process (GO:0033028)	5	1	0.16	+	6.11	0.176	0.91
hydrogen sulfide metabolic process (GO:0070813)	5	1	0.16	+	6.11	0.176	0.909
establishment of centrosome localization (GO:0051660)	5	1	0.16	+	6.11	0.176	0.909
regulation of locomotion involved in locomotory behavior (GO:0090325)	5	1	0.16	+	6.11	0.176	0.909
replicative cell aging (GO:0001302)	5	1	0.16	+	6.11	0.176	0.908
purine ribonucleoside salvage (GO:0006166)	5	1	0.16	+	6.11	0.176	0.908
positive regulation of inclusion body assembly (GO:0090261)	5	1	0.16	+	6.11	0.176	0.908
negative regulation of histone H4 acetylation (GO:0090241)	5	1	0.16	+	6.11	0.176	0.907
regulation of centromere complex assembly (GO:0090230)	5	1	0.16	+	6.11	0.176	0.907
negative regulation of cholesterol metabolic process (GO:0090206)	5	1	0.16	+	6.11	0.176	0.907
cellular response to oxidised low-density lipoprotein particle stimulus (GO:0140052)	5	1	0.16	+	6.11	0.176	0.907
anterograde dendritic transport (GO:0098937)	5	1	0.16	+	6.11	0.176	0.906
dendritic transport (GO:0098935)	5	1	0.16	+	6.11	0.176	0.906
positive regulation of skeletal muscle tissue growth (GO:0048633)	5	1	0.16	+	6.11	0.176	0.906
regulation of presynapse assembly (GO:1905606)	5	1	0.16	+	6.11	0.176	0.905
positive regulation of transcription from RNA polymerase II promoter involved in heart development (GO:1901228)	5	1	0.16	+	6.11	0.176	0.905
cellular heat acclimation (GO:0070370)	5	1	0.16	+	6.11	0.176	0.905
positive regulation of deoxyribonuclease activity (GO:0032077)	5	1	0.16	+	6.11	0.176	0.904
regulation of interleukin-1 alpha secretion (GO:0050705)	5	1	0.16	+	6.11	0.176	0.904
disruption by symbiont of host cell (GO:0044004)	5	1	0.16	+	6.11	0.176	0.904
positive regulation of vascular associated smooth muscle cell apoptotic process (GO:1905461)	5	1	0.16	+	6.11	0.176	0.904
regulation of mitochondrial ATP synthesis coupled electron transport (GO:1905446)	5	1	0.16	+	6.11	0.176	0.903
negative regulation of leukocyte adhesion to vascular endothelial cell (GO:1904995)	5	1	0.16	+	6.11	0.176	0.903
sulfide oxidation, using sulfide:quinone oxidoreductase (GO:0070221)	5	1	0.16	+	6.11	0.176	0.903
proton-transporting ATP synthase complex assembly (GO:0043461)	5	1	0.16	+	6.11	0.176	0.902
regulation of pentose-phosphate shunt (GO:0043456)	5	1	0.16	+	6.11	0.176	0.902
response to corticotropin-releasing hormone (GO:0043435)	5	1	0.16	+	6.11	0.176	0.902
negative regulation of Golgi to plasma membrane protein transport (GO:0042997)	5	1	0.16	+	6.11	0.176	0.901
natural killer cell degranulation (GO:0043320)	5	1	0.16	+	6.11	0.176	0.901
cellular response to mycotoxin (GO:0036146)	5	1	0.16	+	6.11	0.176	0.901
regulation of cytoplasmic translational initiation (GO:1904688)	5	1	0.16	+	6.11	0.176	0.901
regulation of membrane repolarization during cardiac muscle cell action potential (GO:1905031)	5	1	0.16	+	6.11	0.176	0.9
negative regulation of myosin-light-chain-phosphatase activity (GO:0035509)	5	1	0.16	+	6.11	0.176	0.9
purine deoxyribonucleoside triphosphate catabolic process (GO:0009217)	5	1	0.16	+	6.11	0.176	0.9
thelarche (GO:0042695)	5	1	0.16	+	6.11	0.176	0.899
aromatic amino acid transport (GO:0015801)	5	1	0.16	+	6.11	0.176	0.899
positive regulation of peptidyl-tyrosine autophosphorylation (GO:1900086)	5	1	0.16	+	6.11	0.176	0.899
negative regulation of low-density lipoprotein particle clearance (GO:0010989)	5	1	0.16	+	6.11	0.176	0.899
positive regulation of lipoprotein particle clearance (GO:0010986)	5	1	0.16	+	6.11	0.176	0.898
hormone-mediated apoptotic signaling pathway (GO:0008628)	5	1	0.16	+	6.11	0.176	0.898
cellular response to sodium arsenite (GO:1903936)	5	1	0.16	+	6.11	0.176	0.898
negative regulation of PERK-mediated unfolded protein response (GO:1903898)	5	1	0.16	+	6.11	0.176	0.897
negative regulation of p38MAPK cascade (GO:1903753)	5	1	0.16	+	6.11	0.176	0.897
positive regulation of transcription from RNA polymerase II promoter in response to hypoxia (GO:0061419)	5	1	0.16	+	6.11	0.176	0.897
positive regulation of gamma-delta T cell activation (GO:0046645)	5	1	0.16	+	6.11	0.176	0.896
negative regulation of alpha-beta T cell proliferation (GO:0046642)	5	1	0.16	+	6.11	0.176	0.896
neutrophil clearance (GO:0097350)	5	1	0.16	+	6.11	0.176	0.896
hair follicle placode formation (GO:0060789)	5	1	0.16	+	6.11	0.176	0.896
branch elongation involved in mammary gland duct branching (GO:0060751)	5	1	0.16	+	6.11	0.176	0.895
mammary gland branching involved in thelarche (GO:0060744)	5	1	0.16	+	6.11	0.176	0.895
negative regulation of acute inflammatory response to antigenic stimulus (GO:0002865)	5	1	0.16	+	6.11	0.176	0.895
regulation of skeletal muscle contraction by regulation of release of sequestered calcium ion (GO:0014809)	5	1	0.16	+	6.11	0.176	0.894
circadian sleep/wake cycle process (GO:0022410)	5	1	0.16	+	6.11	0.176	0.894
protein localization to cell cortex (GO:0072697)	5	1	0.16	+	6.11	0.176	0.894
atrial septum primum morphogenesis (GO:0003289)	5	1	0.16	+	6.11	0.176	0.894
maintenance of protein location in mitochondrion (GO:0072656)	5	1	0.16	+	6.11	0.176	0.893
disaccharide biosynthetic process (GO:0046351)	5	1	0.16	+	6.11	0.176	0.893
positive regulation of muscle adaptation (GO:0014744)	5	1	0.16	+	6.11	0.176	0.893
negative regulation of oxidative stress-induced neuron intrinsic apoptotic signaling pathway (GO:1903377)	5	1	0.16	+	6.11	0.176	0.892
positive regulation of fear response (GO:1903367)	5	1	0.16	+	6.11	0.176	0.892
negative regulation of protein folding (GO:1903333)	5	1	0.16	+	6.11	0.176	0.892
L-threonine catabolic process to glycine (GO:0019518)	5	1	0.16	+	6.11	0.176	0.892
response to phenylpropanoid (GO:0080184)	5	1	0.16	+	6.11	0.176	0.891
negative regulation of glomerular filtration (GO:0003105)	5	1	0.16	+	6.11	0.176	0.891
sensory perception of pain (GO:0019233)	73	0	2.39	-	< 0.01	0.177	0.895
smoothened signaling pathway (GO:0007224)	73	0	2.39	-	< 0.01	0.177	0.895
regulation of neurological system process (GO:0031644)	73	0	2.39	-	< 0.01	0.177	0.895
cell-cell signaling (GO:0007267)	1186	30	38.83	-	0.77	0.177	0.895
protein import (GO:0017038)	154	8	5.04	+	1.59	0.178	0.898
cardiac muscle contraction (GO:0060048)	75	0	2.46	-	< 0.01	0.178	0.902
negative regulation of oxidative stress-induced cell death (GO:1903202)	43	3	1.41	+	2.13	0.178	0.902
regulation of glycoprotein metabolic process (GO:1903018)	43	3	1.41	+	2.13	0.178	0.902
response to electrical stimulus (GO:0051602)	43	3	1.41	+	2.13	0.178	0.902
negative regulation of cellular response to oxidative stress (GO:1900408)	43	3	1.41	+	2.13	0.178	0.901
negative regulation of I-kappaB kinase/NF-kappaB signaling (GO:0043124)	43	3	1.41	+	2.13	0.178	0.901
receptor clustering (GO:0043113)	43	3	1.41	+	2.13	0.178	0.901
stress-activated MAPK cascade (GO:0051403)	108	6	3.54	+	1.7	0.179	0.905
establishment of cell polarity (GO:0030010)	108	6	3.54	+	1.7	0.179	0.905
diencephalon development (GO:0021536)	76	0	2.49	-	< 0.01	0.18	0.905
regulation of smoothened signaling pathway (GO:0008589)	76	0	2.49	-	< 0.01	0.18	0.905
nerve development (GO:0021675)	77	0	2.52	-	< 0.01	0.181	0.911
carboxylic acid metabolic process (GO:0019752)	903	37	29.57	+	1.25	0.182	0.915
organophosphate biosynthetic process (GO:0090407)	550	24	18.01	+	1.33	0.182	0.916
muscle tissue morphogenesis (GO:0060415)	78	0	2.55	-	< 0.01	0.182	0.918
odontogenesis of dentin-containing tooth (GO:0042475)	78	0	2.55	-	< 0.01	0.182	0.918
inorganic anion transport (GO:0015698)	168	2	5.5	-	0.36	0.183	0.922
regulation of growth (GO:0040008)	662	28	21.68	+	1.29	0.184	0.924
somite development (GO:0061053)	79	0	2.59	-	< 0.01	0.184	0.925
regulation of RNA metabolic process (GO:0051252)	4024	146	131.76	+	1.11	0.184	0.926
organic hydroxy compound biosynthetic process (GO:1901617)	171	2	5.6	-	0.36	0.185	0.93
phenol-containing compound metabolic process (GO:0018958)	80	0	2.62	-	< 0.01	0.186	0.933
collagen metabolic process (GO:0032963)	80	0	2.62	-	< 0.01	0.186	0.933
negative regulation of locomotion (GO:0040013)	294	14	9.63	+	1.45	0.186	0.933
substantia nigra development (GO:0021762)	44	3	1.44	+	2.08	0.186	0.936
endothelial cell development (GO:0001885)	44	3	1.44	+	2.08	0.186	0.935
negative regulation of protein kinase B signaling (GO:0051898)	44	3	1.44	+	2.08	0.186	0.935
intracellular pH reduction (GO:0051452)	44	3	1.44	+	2.08	0.186	0.935
regulation of meiotic cell cycle (GO:0051445)	44	3	1.44	+	2.08	0.186	0.935
regulation of nitric-oxide synthase activity (GO:0050999)	44	3	1.44	+	2.08	0.186	0.934
antibiotic catabolic process (GO:0017001)	44	3	1.44	+	2.08	0.186	0.934
positive regulation of protein import (GO:1904591)	44	3	1.44	+	2.08	0.186	0.934
response to lithium ion (GO:0010226)	23	2	0.75	+	2.66	0.187	0.937
hyperosmotic response (GO:0006972)	23	2	0.75	+	2.66	0.187	0.937
purine ribonucleoside biosynthetic process (GO:0046129)	23	2	0.75	+	2.66	0.187	0.937
positive regulation of myoblast differentiation (GO:0045663)	23	2	0.75	+	2.66	0.187	0.937
negative regulation of protein localization to plasma membrane (GO:1903077)	23	2	0.75	+	2.66	0.187	0.936
positive regulation of transcription regulatory region DNA binding (GO:2000679)	23	2	0.75	+	2.66	0.187	0.936
negative regulation of protein acetylation (GO:1901984)	23	2	0.75	+	2.66	0.187	0.936
regulation of protein exit from endoplasmic reticulum (GO:0070861)	23	2	0.75	+	2.66	0.187	0.935
nucleotide-excision repair, DNA gap filling (GO:0006297)	23	2	0.75	+	2.66	0.187	0.935
positive regulation of transcription from RNA polymerase II promoter involved in cellular response to chemical stimulus (GO:1901522)	23	2	0.75	+	2.66	0.187	0.935
endoplasmic reticulum calcium ion homeostasis (GO:0032469)	23	2	0.75	+	2.66	0.187	0.934
nucleotide-excision repair, DNA damage recognition (GO:0000715)	23	2	0.75	+	2.66	0.187	0.934
negative regulation of actin filament bundle assembly (GO:0032232)	23	2	0.75	+	2.66	0.187	0.934
cellular response to angiotensin (GO:1904385)	23	2	0.75	+	2.66	0.187	0.934
purine nucleoside biosynthetic process (GO:0042451)	23	2	0.75	+	2.66	0.187	0.933
negative regulation of steroid biosynthetic process (GO:0010894)	23	2	0.75	+	2.66	0.187	0.933
cellular biogenic amine biosynthetic process (GO:0042401)	23	2	0.75	+	2.66	0.187	0.933
viral budding (GO:0046755)	23	2	0.75	+	2.66	0.187	0.932
positive regulation of activated T cell proliferation (GO:0042104)	23	2	0.75	+	2.66	0.187	0.932
mRNA destabilization (GO:0061157)	23	2	0.75	+	2.66	0.187	0.932
negative regulation of muscle contraction (GO:0045932)	23	2	0.75	+	2.66	0.187	0.932
regulation of axonogenesis (GO:0050770)	175	2	5.73	-	0.35	0.189	0.938
determination of left/right symmetry (GO:0007368)	117	1	3.83	-	0.26	0.19	0.942
response to anesthetic (GO:0072347)	77	5	2.52	+	1.98	0.19	0.943
regulation of carbohydrate catabolic process (GO:0043470)	77	5	2.52	+	1.98	0.19	0.943
mRNA 3'-end processing (GO:0031124)	77	5	2.52	+	1.98	0.19	0.943
cellular response to UV (GO:0034644)	77	5	2.52	+	1.98	0.19	0.942
nephron development (GO:0072006)	121	1	3.96	-	0.25	0.191	0.947
lipid homeostasis (GO:0055088)	121	1	3.96	-	0.25	0.191	0.947
negative regulation of myeloid cell differentiation (GO:0045638)	78	5	2.55	+	1.96	0.192	0.953
Golgi vesicle budding (GO:0048194)	78	5	2.55	+	1.96	0.192	0.953
cytoskeleton-dependent cytokinesis (GO:0061640)	78	5	2.55	+	1.96	0.192	0.952
anatomical structure maturation (GO:0071695)	123	1	4.03	-	0.25	0.192	0.952
determination of bilateral symmetry (GO:0009855)	123	1	4.03	-	0.25	0.192	0.952
cellular amino acid catabolic process (GO:0009063)	123	1	4.03	-	0.25	0.192	0.952
specification of symmetry (GO:0009799)	124	1	4.06	-	0.25	0.193	0.956
response to temperature stimulus (GO:0009266)	172	9	5.63	+	1.6	0.193	0.957
regulation of type I interferon-mediated signaling pathway (GO:0060338)	45	3	1.47	+	2.04	0.195	0.962
response to progesterone (GO:0032570)	45	3	1.47	+	2.04	0.195	0.962
gene silencing by miRNA (GO:0035195)	45	3	1.47	+	2.04	0.195	0.962
negative regulation of response to biotic stimulus (GO:0002832)	45	3	1.47	+	2.04	0.195	0.961
pH reduction (GO:0045851)	45	3	1.47	+	2.04	0.195	0.961
intracellular steroid hormone receptor signaling pathway (GO:0030518)	79	5	2.59	+	1.93	0.195	0.961
regulation of phosphatase activity (GO:0010921)	173	9	5.66	+	1.59	0.195	0.962
peptide secretion (GO:0002790)	173	9	5.66	+	1.59	0.195	0.961
isoprenoid metabolic process (GO:0006720)	126	1	4.13	-	0.24	0.195	0.963
regulation of cellular ketone metabolic process (GO:0010565)	174	9	5.7	+	1.58	0.196	0.968
positive regulation of smooth muscle cell proliferation (GO:0048661)	80	5	2.62	+	1.91	0.197	0.972
carbohydrate homeostasis (GO:0033500)	175	9	5.73	+	1.57	0.198	0.975
glucose homeostasis (GO:0042593)	175	9	5.73	+	1.57	0.198	0.975
regulation of oxidative stress-induced neuron death (GO:1903203)	24	2	0.79	+	2.54	0.199	0.98
regulation of homotypic cell-cell adhesion (GO:0034110)	24	2	0.79	+	2.54	0.199	0.98
positive regulation of syncytium formation by plasma membrane fusion (GO:0060143)	24	2	0.79	+	2.54	0.199	0.979
negative regulation of viral transcription (GO:0032897)	24	2	0.79	+	2.54	0.199	0.979
regulation of cardiac muscle cell membrane repolarization (GO:0099623)	24	2	0.79	+	2.54	0.199	0.979
regulation of fatty acid transport (GO:2000191)	24	2	0.79	+	2.54	0.199	0.978
vesicle-mediated transport between endosomal compartments (GO:0098927)	24	2	0.79	+	2.54	0.199	0.978
positive regulation of behavior (GO:0048520)	24	2	0.79	+	2.54	0.199	0.978
protein alpha-1,2-demannosylation (GO:0036508)	24	2	0.79	+	2.54	0.199	0.977
protein demannosylation (GO:0036507)	24	2	0.79	+	2.54	0.199	0.977
response to salt stress (GO:0009651)	24	2	0.79	+	2.54	0.199	0.977
glial cell activation (GO:0061900)	24	2	0.79	+	2.54	0.199	0.976
amine biosynthetic process (GO:0009309)	24	2	0.79	+	2.54	0.199	0.976
reactive oxygen species biosynthetic process (GO:1903409)	24	2	0.79	+	2.54	0.199	0.976
embryonic placenta morphogenesis (GO:0060669)	24	2	0.79	+	2.54	0.199	0.976
positive regulation of pri-miRNA transcription by RNA polymerase II (GO:1902895)	24	2	0.79	+	2.54	0.199	0.975
cellular response to carbohydrate stimulus (GO:0071322)	81	5	2.65	+	1.89	0.2	0.98
regulation of insulin secretion (GO:0050796)	177	9	5.8	+	1.55	0.201	0.985
regulation of T cell anergy (GO:0002667)	6	1	0.2	+	5.09	0.202	0.989
negative regulation of hydrogen peroxide-induced neuron death (GO:1903208)	6	1	0.2	+	5.09	0.202	0.989
regulation of hydrogen peroxide-induced neuron death (GO:1903207)	6	1	0.2	+	5.09	0.202	0.989
queuosine metabolic process (GO:0046116)	6	1	0.2	+	5.09	0.202	0.988
regulation of antigen processing and presentation of peptide antigen (GO:0002583)	6	1	0.2	+	5.09	0.202	0.988
positive regulation of homotypic cell-cell adhesion (GO:0034112)	6	1	0.2	+	5.09	0.202	0.988
positive regulation of T-helper 1 cell differentiation (GO:0045627)	6	1	0.2	+	5.09	0.202	0.987
regulation of androgen receptor activity (GO:2000823)	6	1	0.2	+	5.09	0.202	0.987
serotonin transport (GO:0006837)	6	1	0.2	+	5.09	0.202	0.987
interkinetic nuclear migration (GO:0022027)	6	1	0.2	+	5.09	0.202	0.987
regulation of unsaturated fatty acid biosynthetic process (GO:2001279)	6	1	0.2	+	5.09	0.202	0.986
N-acetylneuraminate catabolic process (GO:0019262)	6	1	0.2	+	5.09	0.202	0.986
negative regulation of extracellular matrix organization (GO:1903054)	6	1	0.2	+	5.09	0.202	0.986
negative regulation of RNA polymerase II regulatory region sequence-specific DNA binding (GO:1903026)	6	1	0.2	+	5.09	0.202	0.985
primitive hemopoiesis (GO:0060215)	6	1	0.2	+	5.09	0.202	0.985
negative regulation of type B pancreatic cell apoptotic process (GO:2000675)	6	1	0.2	+	5.09	0.202	0.985
response to host immune response (GO:0052572)	6	1	0.2	+	5.09	0.202	0.984
positive regulation of interleukin-13 secretion (GO:2000667)	6	1	0.2	+	5.09	0.202	0.984
male mating behavior (GO:0060179)	6	1	0.2	+	5.09	0.202	0.984
response to immune response of other organism involved in symbiotic interaction (GO:0052564)	6	1	0.2	+	5.09	0.202	0.983
ganglioside catabolic process (GO:0006689)	6	1	0.2	+	5.09	0.202	0.983
positive regulation of transforming growth factor beta1 production (GO:0032914)	6	1	0.2	+	5.09	0.202	0.983
TORC2 signaling (GO:0038203)	6	1	0.2	+	5.09	0.202	0.983
negative regulation of monocyte chemotactic protein-1 production (GO:0071638)	6	1	0.2	+	5.09	0.202	0.982
positive regulation of integrin-mediated signaling pathway (GO:2001046)	6	1	0.2	+	5.09	0.202	0.982
viral release from host cell (GO:0019076)	6	1	0.2	+	5.09	0.202	0.982
positive regulation of skeletal muscle cell differentiation (GO:2001016)	6	1	0.2	+	5.09	0.202	0.981
regulation of CD4-positive, alpha-beta T cell proliferation (GO:2000561)	6	1	0.2	+	5.09	0.202	0.981
modulation by organism of apoptotic process in other organism involved in symbiotic interaction (GO:0052433)	6	1	0.2	+	5.09	0.202	0.981
negative regulation by host of symbiont molecular function (GO:0052405)	6	1	0.2	+	5.09	0.202	0.98
catecholamine uptake involved in synaptic transmission (GO:0051934)	6	1	0.2	+	5.09	0.202	0.98
cellular response to oxygen-glucose deprivation (GO:0090650)	6	1	0.2	+	5.09	0.202	0.98
response to oxygen-glucose deprivation (GO:0090649)	6	1	0.2	+	5.09	0.202	0.979
meiotic cytokinesis (GO:0033206)	6	1	0.2	+	5.09	0.202	0.979
negative regulation of interleukin-4 production (GO:0032713)	6	1	0.2	+	5.09	0.202	0.979
regulation of intrinsic apoptotic signaling pathway in response to osmotic stress (GO:1902218)	6	1	0.2	+	5.09	0.202	0.979
protein localization to endoplasmic reticulum exit site (GO:0070973)	6	1	0.2	+	5.09	0.202	0.978
positive regulation of DNA topoisomerase (ATP-hydrolyzing) activity (GO:2000373)	6	1	0.2	+	5.09	0.202	0.978
regulation of DNA topoisomerase (ATP-hydrolyzing) activity (GO:2000371)	6	1	0.2	+	5.09	0.202	0.978
modulation of programmed cell death in other organism involved in symbiotic interaction (GO:0052248)	6	1	0.2	+	5.09	0.202	0.977
regulation of keratinocyte apoptotic process (GO:1902172)	6	1	0.2	+	5.09	0.202	0.977
vesicle fusion with endoplasmic reticulum-Golgi intermediate compartment (ERGIC) membrane (GO:1990668)	6	1	0.2	+	5.09	0.202	0.977
dopamine uptake (GO:0090494)	6	1	0.2	+	5.09	0.202	0.976
catecholamine uptake (GO:0090493)	6	1	0.2	+	5.09	0.202	0.976
movement in environment of other organism involved in symbiotic interaction (GO:0052192)	6	1	0.2	+	5.09	0.202	0.976
modulation of apoptotic process in other organism (GO:0044532)	6	1	0.2	+	5.09	0.202	0.976
modulation of programmed cell death in other organism (GO:0044531)	6	1	0.2	+	5.09	0.202	0.975
neurotransmitter receptor transport, endosome to plasma membrane (GO:0099639)	6	1	0.2	+	5.09	0.202	0.975
movement in host environment (GO:0052126)	6	1	0.2	+	5.09	0.202	0.975
regulation of microvillus assembly (GO:0032534)	6	1	0.2	+	5.09	0.202	0.974
regulation of hematopoietic stem cell proliferation (GO:1902033)	6	1	0.2	+	5.09	0.202	0.974
cellular response to magnesium ion (GO:0071286)	6	1	0.2	+	5.09	0.202	0.974
maintenance of centrosome location (GO:0051661)	6	1	0.2	+	5.09	0.202	0.973
modulation by symbiont of host programmed cell death (GO:0052040)	6	1	0.2	+	5.09	0.202	0.973
snRNA modification (GO:0040031)	6	1	0.2	+	5.09	0.202	0.973
peptidyl-cysteine S-nitrosylation (GO:0018119)	6	1	0.2	+	5.09	0.202	0.973
dopamine uptake involved in synaptic transmission (GO:0051583)	6	1	0.2	+	5.09	0.202	0.972
response to interleukin-9 (GO:0071104)	6	1	0.2	+	5.09	0.202	0.972
regulation of arachidonic acid secretion (GO:0090237)	6	1	0.2	+	5.09	0.202	0.972
negative regulation of DNA damage checkpoint (GO:2000002)	6	1	0.2	+	5.09	0.202	0.971
regulation of atrial cardiac muscle cell action potential (GO:0098910)	6	1	0.2	+	5.09	0.202	0.971
endoplasmic reticulum membrane organization (GO:0090158)	6	1	0.2	+	5.09	0.202	0.971
positive regulation of axon regeneration (GO:0048680)	6	1	0.2	+	5.09	0.202	0.97
regulation of cellular response to osmotic stress (GO:0106049)	6	1	0.2	+	5.09	0.202	0.97
intestinal hexose absorption (GO:0106001)	6	1	0.2	+	5.09	0.202	0.97
negative regulation of hydrogen peroxide-mediated programmed cell death (GO:1901299)	6	1	0.2	+	5.09	0.202	0.97
regulation of protein localization to chromatin (GO:1905634)	6	1	0.2	+	5.09	0.202	0.969
chromosome movement towards spindle pole (GO:0051305)	6	1	0.2	+	5.09	0.202	0.969
voluntary musculoskeletal movement (GO:0050882)	6	1	0.2	+	5.09	0.202	0.969
astrocyte cell migration (GO:0043615)	6	1	0.2	+	5.09	0.202	0.968
actin polymerization-dependent cell motility (GO:0070358)	6	1	0.2	+	5.09	0.202	0.968
regulation of presynapse organization (GO:0099174)	6	1	0.2	+	5.09	0.202	0.968
ISG15-protein conjugation (GO:0032020)	6	1	0.2	+	5.09	0.202	0.967
cardiolipin acyl-chain remodeling (GO:0035965)	6	1	0.2	+	5.09	0.202	0.967
activation of phospholipase D activity (GO:0031584)	6	1	0.2	+	5.09	0.202	0.967
regulation of vascular associated smooth muscle cell apoptotic process (GO:1905459)	6	1	0.2	+	5.09	0.202	0.967
positive regulation of mucus secretion (GO:0070257)	6	1	0.2	+	5.09	0.202	0.966
positive regulation of thymocyte apoptotic process (GO:0070245)	6	1	0.2	+	5.09	0.202	0.966
exit from host cell (GO:0035891)	6	1	0.2	+	5.09	0.202	0.966
exit from host (GO:0035890)	6	1	0.2	+	5.09	0.202	0.965
regulation of adiponectin secretion (GO:0070163)	6	1	0.2	+	5.09	0.202	0.965
regulation of prostaglandin biosynthetic process (GO:0031392)	6	1	0.2	+	5.09	0.202	0.965
negative regulation of vesicle fusion (GO:0031339)	6	1	0.2	+	5.09	0.202	0.964
methylglyoxal metabolic process (GO:0009438)	6	1	0.2	+	5.09	0.202	0.964
positive regulation of core promoter binding (GO:1904798)	6	1	0.2	+	5.09	0.202	0.964
protein nitrosylation (GO:0017014)	6	1	0.2	+	5.09	0.202	0.964
eye pigmentation (GO:0048069)	6	1	0.2	+	5.09	0.202	0.963
negative regulation of guanyl-nucleotide exchange factor activity (GO:1905098)	6	1	0.2	+	5.09	0.202	0.963
negative regulation of metallopeptidase activity (GO:1905049)	6	1	0.2	+	5.09	0.202	0.963
cellular chloride ion homeostasis (GO:0030644)	6	1	0.2	+	5.09	0.202	0.962
purine nucleobase salvage (GO:0043096)	6	1	0.2	+	5.09	0.202	0.962
deadenylation-independent decapping of nuclear-transcribed mRNA (GO:0031087)	6	1	0.2	+	5.09	0.202	0.962
copper ion transmembrane transport (GO:0035434)	6	1	0.2	+	5.09	0.202	0.962
deoxyribonucleoside diphosphate metabolic process (GO:0009186)	6	1	0.2	+	5.09	0.202	0.961
purine deoxyribonucleotide catabolic process (GO:0009155)	6	1	0.2	+	5.09	0.202	0.961
purine nucleoside triphosphate catabolic process (GO:0009146)	6	1	0.2	+	5.09	0.202	0.961
regulation of peptidyl-tyrosine autophosphorylation (GO:1900084)	6	1	0.2	+	5.09	0.202	0.96
regulation of t-circle formation (GO:1904429)	6	1	0.2	+	5.09	0.202	0.96
regulation of amino acid import across plasma membrane (GO:0010958)	6	1	0.2	+	5.09	0.202	0.96
queuosine biosynthetic process (GO:0008616)	6	1	0.2	+	5.09	0.202	0.959
response to sodium arsenite (GO:1903935)	6	1	0.2	+	5.09	0.202	0.959
response to cycloheximide (GO:0046898)	6	1	0.2	+	5.09	0.202	0.959
pentose-phosphate shunt, non-oxidative branch (GO:0009052)	6	1	0.2	+	5.09	0.202	0.959
negative regulation of protein export from nucleus (GO:0046826)	6	1	0.2	+	5.09	0.202	0.958
ectopic germ cell programmed cell death (GO:0035234)	6	1	0.2	+	5.09	0.202	0.958
positive regulation of plasminogen activation (GO:0010756)	6	1	0.2	+	5.09	0.202	0.958
positive regulation of alkaline phosphatase activity (GO:0010694)	6	1	0.2	+	5.09	0.202	0.957
mammalian oogenesis stage (GO:0022605)	6	1	0.2	+	5.09	0.202	0.957
positive regulation of nuclear cell cycle DNA replication (GO:0010571)	6	1	0.2	+	5.09	0.202	0.957
regulation of lymphocyte anergy (GO:0002911)	6	1	0.2	+	5.09	0.202	0.957
negative regulation of epithelial cell proliferation involved in prostate gland development (GO:0060770)	6	1	0.2	+	5.09	0.202	0.956
glycosylceramide catabolic process (GO:0046477)	6	1	0.2	+	5.09	0.202	0.956
neutrophil extravasation (GO:0072672)	6	1	0.2	+	5.09	0.202	0.956
septum primum development (GO:0003284)	6	1	0.2	+	5.09	0.202	0.955
regulation of skeletal muscle contraction by calcium ion signaling (GO:0014722)	6	1	0.2	+	5.09	0.202	0.955
positive regulation of cytokine secretion involved in immune response (GO:0002741)	6	1	0.2	+	5.09	0.202	0.955
uterus morphogenesis (GO:0061038)	6	1	0.2	+	5.09	0.202	0.955
regulation of protein targeting to mitochondrion (GO:1903214)	46	3	1.51	+	1.99	0.203	0.958
negative regulation of fat cell differentiation (GO:0045599)	46	3	1.51	+	1.99	0.203	0.958
negative regulation of response to oxidative stress (GO:1902883)	46	3	1.51	+	1.99	0.203	0.957
regulation of protein depolymerization (GO:1901879)	82	5	2.69	+	1.86	0.203	0.957
cellular glucose homeostasis (GO:0001678)	82	5	2.69	+	1.86	0.203	0.957
positive regulation of vasculature development (GO:1904018)	178	9	5.83	+	1.54	0.203	0.957
kidney development (GO:0001822)	252	4	8.25	-	0.48	0.204	0.962
regulation of coagulation (GO:0050818)	83	5	2.72	+	1.84	0.206	0.97
regulation of receptor-mediated endocytosis (GO:0048259)	83	5	2.72	+	1.84	0.206	0.97
regulation of gene silencing by miRNA (GO:0060964)	83	5	2.72	+	1.84	0.206	0.969
response to dsRNA (GO:0043331)	84	5	2.75	+	1.82	0.209	0.984
oxidoreduction coenzyme metabolic process (GO:0006733)	129	7	4.22	+	1.66	0.209	0.986
carbohydrate derivative biosynthetic process (GO:1901137)	621	26	20.33	+	1.28	0.209	0.986
cell adhesion (GO:0007155)	885	36	28.98	+	1.24	0.21	0.99
female pregnancy (GO:0007565)	182	9	5.96	+	1.51	0.21	0.99
regulation of hydrogen peroxide-induced cell death (GO:1903205)	25	2	0.82	+	2.44	0.211	0.99
substrate-dependent cell migration (GO:0006929)	25	2	0.82	+	2.44	0.211	0.99
porphyrin-containing compound biosynthetic process (GO:0006779)	25	2	0.82	+	2.44	0.211	0.99
regulation of establishment or maintenance of cell polarity (GO:0032878)	25	2	0.82	+	2.44	0.211	0.99
acetylcholine receptor signaling pathway (GO:0095500)	25	2	0.82	+	2.44	0.211	0.989
positive regulation of DNA-templated transcription, elongation (GO:0032786)	25	2	0.82	+	2.44	0.211	0.989
regulation of lipopolysaccharide-mediated signaling pathway (GO:0031664)	25	2	0.82	+	2.44	0.211	0.989
RNA destabilization (GO:0050779)	25	2	0.82	+	2.44	0.211	0.988
cellular response to acetylcholine (GO:1905145)	25	2	0.82	+	2.44	0.211	0.988
response to acetylcholine (GO:1905144)	25	2	0.82	+	2.44	0.211	0.988
regulation of execution phase of apoptosis (GO:1900117)	25	2	0.82	+	2.44	0.211	0.988
negative regulation of protein localization to cell periphery (GO:1904376)	25	2	0.82	+	2.44	0.211	0.987
signal transduction involved in cellular response to ammonium ion (GO:1903831)	25	2	0.82	+	2.44	0.211	0.987
sphingolipid catabolic process (GO:0030149)	25	2	0.82	+	2.44	0.211	0.987
negative regulation of steroid metabolic process (GO:0045939)	25	2	0.82	+	2.44	0.211	0.986
clathrin-dependent endocytosis (GO:0072583)	25	2	0.82	+	2.44	0.211	0.986
cellular polysaccharide biosynthetic process (GO:0033692)	47	3	1.54	+	1.95	0.211	0.988
morphogenesis of an epithelial sheet (GO:0002011)	47	3	1.54	+	1.95	0.211	0.987
positive regulation of neural precursor cell proliferation (GO:2000179)	47	3	1.54	+	1.95	0.211	0.987
histone H3 acetylation (GO:0043966)	47	3	1.54	+	1.95	0.211	0.987
positive regulation of organ growth (GO:0046622)	47	3	1.54	+	1.95	0.211	0.986
labyrinthine layer development (GO:0060711)	47	3	1.54	+	1.95	0.211	0.986
positive regulation of regulated secretory pathway (GO:1903307)	47	3	1.54	+	1.95	0.211	0.986
positive regulation of hormone secretion (GO:0046887)	130	7	4.26	+	1.64	0.211	0.988
vesicle targeting (GO:0006903)	85	5	2.78	+	1.8	0.212	0.991
cytokinesis (GO:0000910)	85	5	2.78	+	1.8	0.212	0.99
hormone transport (GO:0009914)	85	5	2.78	+	1.8	0.212	0.99
response to fatty acid (GO:0070542)	85	5	2.78	+	1.8	0.212	0.99
regulation of JUN kinase activity (GO:0043506)	85	5	2.78	+	1.8	0.212	0.989
cellular modified amino acid metabolic process (GO:0006575)	183	9	5.99	+	1.5	0.212	0.991
regulation of lipid localization (GO:1905952)	131	7	4.29	+	1.63	0.214	0.996
organic hydroxy compound metabolic process (GO:1901615)	430	9	14.08	-	0.64	0.214	0.998
positive regulation of growth (GO:0045927)	255	12	8.35	+	1.44	0.215	1
regulation of actomyosin structure organization (GO:0110020)	86	5	2.82	+	1.78	0.215	1
regulation of posttranscriptional gene silencing (GO:0060147)	86	5	2.82	+	1.78	0.215	1
regulation of sodium ion transport (GO:0002028)	86	5	2.82	+	1.78	0.215	1
cellular response to ketone (GO:1901655)	86	5	2.82	+	1.78	0.215	1
regulation of calcium-mediated signaling (GO:0050848)	86	5	2.82	+	1.78	0.215	1
regulation of gene silencing by RNA (GO:0060966)	86	5	2.82	+	1.78	0.215	1
DNA biosynthetic process (GO:0071897)	132	7	4.32	+	1.62	0.216	1
positive regulation of chemotaxis (GO:0050921)	132	7	4.32	+	1.62	0.216	1
response to radiation (GO:0009314)	429	19	14.05	+	1.35	0.217	1.01
protein heterooligomerization (GO:0051291)	87	5	2.85	+	1.76	0.219	1.02
regulation of glucose transmembrane transport (GO:0010827)	87	5	2.85	+	1.76	0.219	1.02
regulation of organ growth (GO:0046620)	87	5	2.85	+	1.76	0.219	1.02
face development (GO:0060324)	48	3	1.57	+	1.91	0.219	1.02
regulation of transcription regulatory region DNA binding (GO:2000677)	48	3	1.57	+	1.91	0.219	1.02
DNA methylation (GO:0006306)	48	3	1.57	+	1.91	0.219	1.02
DNA alkylation (GO:0006305)	48	3	1.57	+	1.91	0.219	1.02
nucleoside biosynthetic process (GO:0009163)	48	3	1.57	+	1.91	0.219	1.02
single fertilization (GO:0007338)	134	7	4.39	+	1.6	0.221	1.02
endochondral ossification (GO:0001958)	26	2	0.85	+	2.35	0.222	1.03
gamma-aminobutyric acid signaling pathway (GO:0007214)	26	2	0.85	+	2.35	0.222	1.03
regulation of syncytium formation by plasma membrane fusion (GO:0060142)	26	2	0.85	+	2.35	0.222	1.03
response to angiotensin (GO:1990776)	26	2	0.85	+	2.35	0.222	1.03
peptidyl-arginine modification (GO:0018195)	26	2	0.85	+	2.35	0.222	1.03
TOR signaling (GO:0031929)	26	2	0.85	+	2.35	0.222	1.03
regulation of spindle assembly (GO:0090169)	26	2	0.85	+	2.35	0.222	1.03
regulation of neuron projection regeneration (GO:0070570)	26	2	0.85	+	2.35	0.222	1.03
cytoplasmic sequestering of protein (GO:0051220)	26	2	0.85	+	2.35	0.222	1.03
cleavage involved in rRNA processing (GO:0000469)	26	2	0.85	+	2.35	0.222	1.03
phosphatidylethanolamine acyl-chain remodeling (GO:0036152)	26	2	0.85	+	2.35	0.222	1.03
inactivation of MAPK activity (GO:0000188)	26	2	0.85	+	2.35	0.222	1.03
replacement ossification (GO:0036075)	26	2	0.85	+	2.35	0.222	1.03
cellular response to amyloid-beta (GO:1904646)	26	2	0.85	+	2.35	0.222	1.03
respiratory chain complex IV assembly (GO:0008535)	26	2	0.85	+	2.35	0.222	1.03
regulation of androgen receptor signaling pathway (GO:0060765)	26	2	0.85	+	2.35	0.222	1.03
cell differentiation involved in embryonic placenta development (GO:0060706)	26	2	0.85	+	2.35	0.222	1.03
response to thyroid hormone (GO:0097066)	26	2	0.85	+	2.35	0.222	1.02
positive regulation of protein maturation (GO:1903319)	26	2	0.85	+	2.35	0.222	1.02
iron ion homeostasis (GO:0055072)	88	5	2.88	+	1.74	0.223	1.03
connective tissue development (GO:0061448)	198	3	6.48	-	0.46	0.223	1.03
regulation of ion transmembrane transport (GO:0034765)	441	19	14.44	+	1.32	0.225	1.04
hepaticobiliary system development (GO:0061008)	136	7	4.45	+	1.57	0.226	1.04
positive regulation of myeloid cell differentiation (GO:0045639)	89	5	2.91	+	1.72	0.226	1.04
positive regulation of endothelial cell proliferation (GO:0001938)	89	5	2.91	+	1.72	0.226	1.04
cerebral cortex regionalization (GO:0021796)	7	1	0.23	+	4.36	0.227	1.05
negative regulation of antigen processing and presentation (GO:0002578)	7	1	0.23	+	4.36	0.227	1.04
positive regulation of megakaryocyte differentiation (GO:0045654)	7	1	0.23	+	4.36	0.227	1.04
negative regulation of macrophage differentiation (GO:0045650)	7	1	0.23	+	4.36	0.227	1.04
positive regulation of T-helper 2 cell differentiation (GO:0045630)	7	1	0.23	+	4.36	0.227	1.04
plus-end-directed vesicle transport along microtubule (GO:0072383)	7	1	0.23	+	4.36	0.227	1.04
regulation of atrial cardiac muscle cell membrane repolarization (GO:0060372)	7	1	0.23	+	4.36	0.227	1.04
positive regulation of ryanodine-sensitive calcium-release channel activity (GO:0060316)	7	1	0.23	+	4.36	0.227	1.04
response to mycotoxin (GO:0010046)	7	1	0.23	+	4.36	0.227	1.04
cytoplasmic sequestering of NF-kappaB (GO:0007253)	7	1	0.23	+	4.36	0.227	1.04
positive regulation of protein deubiquitination (GO:1903003)	7	1	0.23	+	4.36	0.227	1.04
regulation of sarcomere organization (GO:0060297)	7	1	0.23	+	4.36	0.227	1.04
protein localization to nucleolus (GO:1902570)	7	1	0.23	+	4.36	0.227	1.04
riboflavin metabolic process (GO:0006771)	7	1	0.23	+	4.36	0.227	1.04
regulation of interleukin-12 secretion (GO:2001182)	7	1	0.23	+	4.36	0.227	1.04
positive regulation of interleukin-6 biosynthetic process (GO:0045410)	7	1	0.23	+	4.36	0.227	1.04
embryonic process involved in female pregnancy (GO:0060136)	7	1	0.23	+	4.36	0.227	1.04
posttranslational protein targeting to endoplasmic reticulum membrane (GO:0006620)	7	1	0.23	+	4.36	0.227	1.04
negative regulation of cell cycle checkpoint (GO:1901977)	7	1	0.23	+	4.36	0.227	1.04
fusion of virus membrane with host plasma membrane (GO:0019064)	7	1	0.23	+	4.36	0.227	1.04
regulation of resting membrane potential (GO:0060075)	7	1	0.23	+	4.36	0.227	1.04
nucleolus organization (GO:0007000)	7	1	0.23	+	4.36	0.227	1.04
neurofilament cytoskeleton organization (GO:0060052)	7	1	0.23	+	4.36	0.227	1.04
modulation by host of symbiont molecular function (GO:0052428)	7	1	0.23	+	4.36	0.227	1.04
G-quadruplex DNA unwinding (GO:0044806)	7	1	0.23	+	4.36	0.227	1.04
multi-organism membrane fusion (GO:0044800)	7	1	0.23	+	4.36	0.227	1.04
threonine metabolic process (GO:0006566)	7	1	0.23	+	4.36	0.227	1.04
cellular response to chemokine (GO:1990869)	7	1	0.23	+	4.36	0.227	1.04
response to chemokine (GO:1990868)	7	1	0.23	+	4.36	0.227	1.04
positive regulation of interleukin-1 alpha production (GO:0032730)	7	1	0.23	+	4.36	0.227	1.04
columnar/cuboidal epithelial cell maturation (GO:0002069)	7	1	0.23	+	4.36	0.227	1.04
positive regulation of lamellipodium morphogenesis (GO:2000394)	7	1	0.23	+	4.36	0.227	1.04
interleukin-8 production (GO:0032637)	7	1	0.23	+	4.36	0.227	1.04
response to host defenses (GO:0052200)	7	1	0.23	+	4.36	0.227	1.03
cellular response to interleukin-18 (GO:0071351)	7	1	0.23	+	4.36	0.227	1.03
T-helper 1 cell differentiation (GO:0045063)	7	1	0.23	+	4.36	0.227	1.03
regulation of neutrophil apoptotic process (GO:0033029)	7	1	0.23	+	4.36	0.227	1.03
response to defenses of other organism involved in symbiotic interaction (GO:0052173)	7	1	0.23	+	4.36	0.227	1.03
endosome to plasma membrane protein transport (GO:0099638)	7	1	0.23	+	4.36	0.227	1.03
cellular response to salt (GO:1902075)	7	1	0.23	+	4.36	0.227	1.03
pyrimidine dimer repair (GO:0006290)	7	1	0.23	+	4.36	0.227	1.03
regulation of microvillus length (GO:0032532)	7	1	0.23	+	4.36	0.227	1.03
regulation of NADP metabolic process (GO:1902031)	7	1	0.23	+	4.36	0.227	1.03
positive regulation of cell proliferation involved in heart morphogenesis (GO:2000138)	7	1	0.23	+	4.36	0.227	1.03
AMP biosynthetic process (GO:0006167)	7	1	0.23	+	4.36	0.227	1.03
positive regulation of neuron projection regeneration (GO:0070572)	7	1	0.23	+	4.36	0.227	1.03
regulation of skeletal muscle tissue growth (GO:0048631)	7	1	0.23	+	4.36	0.227	1.03
neurotransmitter reuptake (GO:0098810)	7	1	0.23	+	4.36	0.227	1.03
positive regulation of extracellular matrix disassembly (GO:0090091)	7	1	0.23	+	4.36	0.227	1.03
foam cell differentiation (GO:0090077)	7	1	0.23	+	4.36	0.227	1.03
positive regulation of B cell receptor signaling pathway (GO:0050861)	7	1	0.23	+	4.36	0.227	1.03
bone marrow development (GO:0048539)	7	1	0.23	+	4.36	0.227	1.03
recognition of apoptotic cell (GO:0043654)	7	1	0.23	+	4.36	0.227	1.03
positive regulation of fever generation (GO:0031622)	7	1	0.23	+	4.36	0.227	1.03
multi-organism metabolic process (GO:0044033)	7	1	0.23	+	4.36	0.227	1.03
positive regulation of translation in response to stress (GO:0032056)	7	1	0.23	+	4.36	0.227	1.03
response to host (GO:0075136)	7	1	0.23	+	4.36	0.227	1.03
response to isolation stress (GO:0035900)	7	1	0.23	+	4.36	0.227	1.03
positive regulation of leukocyte adhesion to vascular endothelial cell (GO:1904996)	7	1	0.23	+	4.36	0.227	1.03
axial mesoderm development (GO:0048318)	7	1	0.23	+	4.36	0.227	1.03
insulin secretion involved in cellular response to glucose stimulus (GO:0035773)	7	1	0.23	+	4.36	0.227	1.03
common myeloid progenitor cell proliferation (GO:0035726)	7	1	0.23	+	4.36	0.227	1.03
regulation of core promoter binding (GO:1904796)	7	1	0.23	+	4.36	0.227	1.03
autophagic cell death (GO:0048102)	7	1	0.23	+	4.36	0.227	1.03
interleukin-18-mediated signaling pathway (GO:0035655)	7	1	0.23	+	4.36	0.227	1.03
regulation of lysosomal protein catabolic process (GO:1905165)	7	1	0.23	+	4.36	0.227	1.03
post-embryonic eye morphogenesis (GO:0048050)	7	1	0.23	+	4.36	0.227	1.03
circadian sleep/wake cycle (GO:0042745)	7	1	0.23	+	4.36	0.227	1.02
osteoclast development (GO:0036035)	7	1	0.23	+	4.36	0.227	1.02
ribosomal small subunit export from nucleus (GO:0000056)	7	1	0.23	+	4.36	0.227	1.02
positive regulation of metallopeptidase activity (GO:1905050)	7	1	0.23	+	4.36	0.227	1.02
regulation of myosin-light-chain-phosphatase activity (GO:0035507)	7	1	0.23	+	4.36	0.227	1.02
nucleoside diphosphate biosynthetic process (GO:0009133)	7	1	0.23	+	4.36	0.227	1.02
deoxyribonucleoside metabolic process (GO:0009120)	7	1	0.23	+	4.36	0.227	1.02
attachment of GPI anchor to protein (GO:0016255)	7	1	0.23	+	4.36	0.227	1.02
positive regulation of necrotic cell death (GO:0010940)	7	1	0.23	+	4.36	0.227	1.02
negative regulation of cellular response to hypoxia (GO:1900038)	7	1	0.23	+	4.36	0.227	1.02
membrane fusion involved in viral entry into host cell (GO:0039663)	7	1	0.23	+	4.36	0.227	1.02
positive regulation of oxidative phosphorylation (GO:1903862)	7	1	0.23	+	4.36	0.227	1.02
macrophage derived foam cell differentiation (GO:0010742)	7	1	0.23	+	4.36	0.227	1.02
regulation of gamma-delta T cell activation (GO:0046643)	7	1	0.23	+	4.36	0.227	1.02
gamma-delta T cell activation (GO:0046629)	7	1	0.23	+	4.36	0.227	1.02
mature ribosome assembly (GO:0042256)	7	1	0.23	+	4.36	0.227	1.02
growth hormone secretion (GO:0030252)	7	1	0.23	+	4.36	0.227	1.02
hyaluronan biosynthetic process (GO:0030213)	7	1	0.23	+	4.36	0.227	1.02
development of secondary female sexual characteristics (GO:0046543)	7	1	0.23	+	4.36	0.227	1.02
noradrenergic neuron differentiation (GO:0003357)	7	1	0.23	+	4.36	0.227	1.02
regulation of mast cell chemotaxis (GO:0060753)	7	1	0.23	+	4.36	0.227	1.02
cellular response to hydroxyurea (GO:0072711)	7	1	0.23	+	4.36	0.227	1.02
protein repair (GO:0030091)	7	1	0.23	+	4.36	0.227	1.02
regulation of hypersensitivity (GO:0002883)	7	1	0.23	+	4.36	0.227	1.02
positive regulation of acute inflammatory response to antigenic stimulus (GO:0002866)	7	1	0.23	+	4.36	0.227	1.02
mitotic DNA replication (GO:1902969)	7	1	0.23	+	4.36	0.227	1.02
glycerol catabolic process (GO:0019563)	7	1	0.23	+	4.36	0.227	1.02
regulation of calcidiol 1-monooxygenase activity (GO:0060558)	7	1	0.23	+	4.36	0.227	1.02
alcohol catabolic process (GO:0046164)	49	3	1.6	+	1.87	0.228	1.02
columnar/cuboidal epithelial cell development (GO:0002066)	49	3	1.6	+	1.87	0.228	1.02
protein K48-linked ubiquitination (GO:0070936)	49	3	1.6	+	1.87	0.228	1.02
regulation of mitochondrial outer membrane permeabilization involved in apoptotic signaling pathway (GO:1901028)	49	3	1.6	+	1.87	0.228	1.02
polysaccharide biosynthetic process (GO:0000271)	49	3	1.6	+	1.87	0.228	1.02
negative regulation of mitochondrion organization (GO:0010823)	49	3	1.6	+	1.87	0.228	1.02
positive regulation of muscle contraction (GO:0045933)	49	3	1.6	+	1.87	0.228	1.02
lipid transport (GO:0006869)	277	5	9.07	-	0.55	0.229	1.02
gliogenesis (GO:0042063)	201	10	6.58	+	1.52	0.23	1.03
regulation of coenzyme metabolic process (GO:0051196)	90	5	2.95	+	1.7	0.23	1.03
regulation of dendrite development (GO:0050773)	138	7	4.52	+	1.55	0.231	1.03
cellular response to nutrient levels (GO:0031669)	204	10	6.68	+	1.5	0.233	1.04
negative regulation of adenylate cyclase activity (GO:0007194)	27	2	0.88	+	2.26	0.234	1.04
viral genome replication (GO:0019079)	27	2	0.88	+	2.26	0.234	1.04
positive regulation of monooxygenase activity (GO:0032770)	27	2	0.88	+	2.26	0.234	1.04
regulation of cardiac muscle cell action potential (GO:0098901)	27	2	0.88	+	2.26	0.234	1.04
positive regulation of skeletal muscle tissue development (GO:0048643)	27	2	0.88	+	2.26	0.234	1.04
positive regulation of vascular endothelial growth factor production (GO:0010575)	27	2	0.88	+	2.26	0.234	1.04
positive regulation of RNA metabolic process (GO:0051254)	1540	59	50.43	+	1.17	0.235	1.04
regulation of sodium ion transmembrane transporter activity (GO:2000649)	50	3	1.64	+	1.83	0.236	1.05
glycosyl compound biosynthetic process (GO:1901659)	50	3	1.64	+	1.83	0.236	1.05
negative regulation of neuron apoptotic process (GO:0043524)	140	7	4.58	+	1.53	0.237	1.05
protein N-linked glycosylation (GO:0006487)	92	5	3.01	+	1.66	0.238	1.06
positive regulation of purine nucleotide metabolic process (GO:1900544)	92	5	3.01	+	1.66	0.238	1.06
extrinsic apoptotic signaling pathway (GO:0097191)	92	5	3.01	+	1.66	0.238	1.06
positive regulation of nucleotide metabolic process (GO:0045981)	92	5	3.01	+	1.66	0.238	1.06
regulation of peptide hormone secretion (GO:0090276)	208	10	6.81	+	1.47	0.238	1.06
cellular response to transforming growth factor beta stimulus (GO:0071560)	141	7	4.62	+	1.52	0.24	1.07
positive regulation of endothelial cell migration (GO:0010595)	93	5	3.05	+	1.64	0.242	1.08
pigment biosynthetic process (GO:0046148)	51	3	1.67	+	1.8	0.245	1.09
neuron death (GO:0070997)	51	3	1.67	+	1.8	0.245	1.08
positive regulation of wound healing (GO:0090303)	51	3	1.67	+	1.8	0.245	1.08
regulation of potassium ion transmembrane transporter activity (GO:1901016)	51	3	1.67	+	1.8	0.245	1.08
regulation of histone acetylation (GO:0035065)	51	3	1.67	+	1.8	0.245	1.08
membrane assembly (GO:0071709)	28	2	0.92	+	2.18	0.246	1.09
regulation of cellular response to drug (GO:2001038)	28	2	0.92	+	2.18	0.246	1.09
protein K11-linked ubiquitination (GO:0070979)	28	2	0.92	+	2.18	0.246	1.09
mRNA splice site selection (GO:0006376)	28	2	0.92	+	2.18	0.246	1.09
regulation of myeloid cell apoptotic process (GO:0033032)	28	2	0.92	+	2.18	0.246	1.09
tetrapyrrole biosynthetic process (GO:0033014)	28	2	0.92	+	2.18	0.246	1.09
protein transport within lipid bilayer (GO:0032594)	28	2	0.92	+	2.18	0.246	1.09
establishment of epithelial cell polarity (GO:0090162)	28	2	0.92	+	2.18	0.246	1.09
negative regulation of oxidoreductase activity (GO:0051354)	28	2	0.92	+	2.18	0.246	1.09
histone lysine demethylation (GO:0070076)	28	2	0.92	+	2.18	0.246	1.09
negative regulation of cAMP biosynthetic process (GO:0030818)	28	2	0.92	+	2.18	0.246	1.09
long-chain fatty acid biosynthetic process (GO:0042759)	28	2	0.92	+	2.18	0.246	1.09
cargo loading into vesicle (GO:0035459)	28	2	0.92	+	2.18	0.246	1.09
regulation of histone deacetylation (GO:0031063)	28	2	0.92	+	2.18	0.246	1.09
dendritic spine development (GO:0060996)	28	2	0.92	+	2.18	0.246	1.09
positive regulation of canonical Wnt signaling pathway (GO:0090263)	143	7	4.68	+	1.49	0.246	1.09
acylglycerol metabolic process (GO:0006639)	94	5	3.08	+	1.62	0.247	1.09
tissue remodeling (GO:0048771)	94	5	3.08	+	1.62	0.247	1.09
regulation of cyclin-dependent protein kinase activity (GO:1904029)	94	5	3.08	+	1.62	0.247	1.09
multi-multicellular organism process (GO:0044706)	214	10	7.01	+	1.43	0.248	1.09
sodium ion transport (GO:0006814)	157	2	5.14	-	0.39	0.25	1.1
neutral lipid metabolic process (GO:0006638)	95	5	3.11	+	1.61	0.251	1.11
potassium ion transmembrane transport (GO:0071805)	159	2	5.21	-	0.38	0.252	1.11
cellular potassium ion transport (GO:0071804)	159	2	5.21	-	0.38	0.252	1.11
regulation of leukocyte tethering or rolling (GO:1903236)	8	1	0.26	+	3.82	0.252	1.11
alditol catabolic process (GO:0019405)	8	1	0.26	+	3.82	0.252	1.11
lung saccule development (GO:0060430)	8	1	0.26	+	3.82	0.252	1.11
activation of signaling protein activity involved in unfolded protein response (GO:0006987)	8	1	0.26	+	3.82	0.252	1.11
positive regulation of interferon-gamma secretion (GO:1902715)	8	1	0.26	+	3.82	0.252	1.11
negative regulation of autophagy of mitochondrion (GO:1903147)	8	1	0.26	+	3.82	0.252	1.11
plus-end-directed organelle transport along microtubule (GO:0072386)	8	1	0.26	+	3.82	0.252	1.11
penetration of zona pellucida (GO:0007341)	8	1	0.26	+	3.82	0.252	1.11
regulation of behavioral fear response (GO:2000822)	8	1	0.26	+	3.82	0.252	1.11
negative regulation of interferon-gamma-mediated signaling pathway (GO:0060336)	8	1	0.26	+	3.82	0.252	1.11
negative regulation of response to interferon-gamma (GO:0060331)	8	1	0.26	+	3.82	0.252	1.1
positive regulation of cell proliferation in bone marrow (GO:0071864)	8	1	0.26	+	3.82	0.252	1.1
regulation of cell proliferation in bone marrow (GO:0071863)	8	1	0.26	+	3.82	0.252	1.1
germinal center formation (GO:0002467)	8	1	0.26	+	3.82	0.252	1.1
positive regulation of phospholipid transport (GO:2001140)	8	1	0.26	+	3.82	0.252	1.1
regulation of phospholipid transport (GO:2001138)	8	1	0.26	+	3.82	0.252	1.1
neural fold formation (GO:0001842)	8	1	0.26	+	3.82	0.252	1.1
glomerulus morphogenesis (GO:0072102)	8	1	0.26	+	3.82	0.252	1.1
ribosomal protein import into nucleus (GO:0006610)	8	1	0.26	+	3.82	0.252	1.1
negative regulation of transforming growth factor beta production (GO:0071635)	8	1	0.26	+	3.82	0.252	1.1
negative regulation of platelet-derived growth factor receptor-beta signaling pathway (GO:2000587)	8	1	0.26	+	3.82	0.252	1.1
positive regulation of epithelial cell proliferation involved in wound healing (GO:0060054)	8	1	0.26	+	3.82	0.252	1.1
multi-organism membrane organization (GO:0044803)	8	1	0.26	+	3.82	0.252	1.1
interleukin-21-mediated signaling pathway (GO:0038114)	8	1	0.26	+	3.82	0.252	1.1
death-inducing signaling complex assembly (GO:0071550)	8	1	0.26	+	3.82	0.252	1.1
cellular response to UV-B (GO:0071493)	8	1	0.26	+	3.82	0.252	1.1
translational readthrough (GO:0006451)	8	1	0.26	+	3.82	0.252	1.1
cellular hypotonic response (GO:0071476)	8	1	0.26	+	3.82	0.252	1.1
cellular response to hydroperoxide (GO:0071447)	8	1	0.26	+	3.82	0.252	1.1
regulation of synapse structural plasticity (GO:0051823)	8	1	0.26	+	3.82	0.252	1.1
positive regulation of histone phosphorylation (GO:0033129)	8	1	0.26	+	3.82	0.252	1.1
selenocysteine incorporation (GO:0001514)	8	1	0.26	+	3.82	0.252	1.1
regulation of interleukin-23 production (GO:0032667)	8	1	0.26	+	3.82	0.252	1.1
regulation of interleukin-1 alpha production (GO:0032650)	8	1	0.26	+	3.82	0.252	1.1
negative regulation of molecular function in other organism involved in symbiotic interaction (GO:0052204)	8	1	0.26	+	3.82	0.252	1.1
establishment of integrated proviral latency (GO:0075713)	8	1	0.26	+	3.82	0.252	1.1
cytolysis in other organism (GO:0051715)	8	1	0.26	+	3.82	0.252	1.1
stress-induced premature senescence (GO:0090400)	8	1	0.26	+	3.82	0.252	1.1
establishment of Golgi localization (GO:0051683)	8	1	0.26	+	3.82	0.252	1.1
phagosome-lysosome fusion (GO:0090385)	8	1	0.26	+	3.82	0.252	1.1
positive regulation of mitophagy (GO:1901526)	8	1	0.26	+	3.82	0.252	1.1
establishment of protein localization to chromatin (GO:0071169)	8	1	0.26	+	3.82	0.252	1.1
positive regulation of keratinocyte migration (GO:0051549)	8	1	0.26	+	3.82	0.252	1.09
negative regulation of molecular function in other organism (GO:0044362)	8	1	0.26	+	3.82	0.252	1.09
regulation of intracellular cholesterol transport (GO:0032383)	8	1	0.26	+	3.82	0.252	1.09
regulation of intracellular sterol transport (GO:0032380)	8	1	0.26	+	3.82	0.252	1.09
regulation of intracellular lipid transport (GO:0032377)	8	1	0.26	+	3.82	0.252	1.09
regulation of stem cell division (GO:2000035)	8	1	0.26	+	3.82	0.252	1.09
cellular response to insulin-like growth factor stimulus (GO:1990314)	8	1	0.26	+	3.82	0.252	1.09
regulation of cardiac muscle cell action potential involved in regulation of contraction (GO:0098909)	8	1	0.26	+	3.82	0.252	1.09
regulation of membrane repolarization during action potential (GO:0098903)	8	1	0.26	+	3.82	0.252	1.09
purine nucleotide salvage (GO:0032261)	8	1	0.26	+	3.82	0.252	1.09
positive regulation of mitophagy in response to mitochondrial depolarization (GO:0098779)	8	1	0.26	+	3.82	0.252	1.09
cellular response to interleukin-21 (GO:0098757)	8	1	0.26	+	3.82	0.252	1.09
response to interleukin-21 (GO:0098756)	8	1	0.26	+	3.82	0.252	1.09
heat generation (GO:0031649)	8	1	0.26	+	3.82	0.252	1.09
regulation of fever generation (GO:0031620)	8	1	0.26	+	3.82	0.252	1.09
regulation of endodeoxyribonuclease activity (GO:0032071)	8	1	0.26	+	3.82	0.252	1.09
box C/D snoRNP assembly (GO:0000492)	8	1	0.26	+	3.82	0.252	1.09
regulation of NK T cell activation (GO:0051133)	8	1	0.26	+	3.82	0.252	1.09
positive regulation of response to reactive oxygen species (GO:1901033)	8	1	0.26	+	3.82	0.252	1.09
negative regulation of mitochondrial outer membrane permeabilization involved in apoptotic signaling pathway (GO:1901029)	8	1	0.26	+	3.82	0.252	1.09
lactate transmembrane transport (GO:0035873)	8	1	0.26	+	3.82	0.252	1.09
chiasma assembly (GO:0051026)	8	1	0.26	+	3.82	0.252	1.09
negative regulation of nitric-oxide synthase activity (GO:0051001)	8	1	0.26	+	3.82	0.252	1.09
regulation of Golgi to plasma membrane protein transport (GO:0042996)	8	1	0.26	+	3.82	0.252	1.09
astral microtubule organization (GO:0030953)	8	1	0.26	+	3.82	0.252	1.09
CD8-positive, alpha-beta T cell differentiation (GO:0043374)	8	1	0.26	+	3.82	0.252	1.09
regulation of chaperone-mediated autophagy (GO:1904714)	8	1	0.26	+	3.82	0.252	1.09
flavin-containing compound metabolic process (GO:0042726)	8	1	0.26	+	3.82	0.252	1.09
negative regulation of long-term synaptic potentiation (GO:1900272)	8	1	0.26	+	3.82	0.252	1.09
regulation of guanyl-nucleotide exchange factor activity (GO:1905097)	8	1	0.26	+	3.82	0.252	1.09
snoRNA 3'-end processing (GO:0031126)	8	1	0.26	+	3.82	0.252	1.09
rRNA pseudouridine synthesis (GO:0031118)	8	1	0.26	+	3.82	0.252	1.09
deoxyribonucleoside triphosphate catabolic process (GO:0009204)	8	1	0.26	+	3.82	0.252	1.09
positive regulation of receptor binding (GO:1900122)	8	1	0.26	+	3.82	0.252	1.08
purine ribonucleoside monophosphate catabolic process (GO:0009169)	8	1	0.26	+	3.82	0.252	1.08
ribonucleoside monophosphate catabolic process (GO:0009158)	8	1	0.26	+	3.82	0.252	1.08
regulation of interleukin-2 secretion (GO:1900040)	8	1	0.26	+	3.82	0.252	1.08
positive regulation of isomerase activity (GO:0010912)	8	1	0.26	+	3.82	0.252	1.08
regulation of isomerase activity (GO:0010911)	8	1	0.26	+	3.82	0.252	1.08
lactate transport (GO:0015727)	8	1	0.26	+	3.82	0.252	1.08
glycoside catabolic process (GO:0016139)	8	1	0.26	+	3.82	0.252	1.08
positive regulation of production of miRNAs involved in gene silencing by miRNA (GO:1903800)	8	1	0.26	+	3.82	0.252	1.08
regulation by virus of viral protein levels in host cell (GO:0046719)	8	1	0.26	+	3.82	0.252	1.08
regulation of amino acid transmembrane transport (GO:1903789)	8	1	0.26	+	3.82	0.252	1.08
negative regulation of establishment of protein localization to mitochondrion (GO:1903748)	8	1	0.26	+	3.82	0.252	1.08
regulation of aerobic respiration (GO:1903715)	8	1	0.26	+	3.82	0.252	1.08
peptidyl-arginine methylation, to asymmetrical-dimethyl arginine (GO:0019919)	8	1	0.26	+	3.82	0.252	1.08
regulation of activation of Janus kinase activity (GO:0010533)	8	1	0.26	+	3.82	0.252	1.08
response to hydroxyurea (GO:0072710)	8	1	0.26	+	3.82	0.252	1.08
GDP-mannose metabolic process (GO:0019673)	8	1	0.26	+	3.82	0.252	1.08
regulation of meiosis I (GO:0060631)	8	1	0.26	+	3.82	0.252	1.08
regulation of oxidative stress-induced neuron intrinsic apoptotic signaling pathway (GO:1903376)	8	1	0.26	+	3.82	0.252	1.08
regulation of fear response (GO:1903365)	8	1	0.26	+	3.82	0.252	1.08
regulation of muscle system process (GO:0090257)	216	10	7.07	+	1.41	0.252	1.08
cardiac muscle tissue development (GO:0048738)	160	2	5.24	-	0.38	0.253	1.08
negative regulation of coagulation (GO:0050819)	52	3	1.7	+	1.76	0.253	1.08
positive regulation of receptor-mediated endocytosis (GO:0048260)	52	3	1.7	+	1.76	0.253	1.08
posttranscriptional gene silencing by RNA (GO:0035194)	52	3	1.7	+	1.76	0.253	1.08
regulation of muscle contraction (GO:0006937)	156	8	5.11	+	1.57	0.255	1.09
ciliary basal body-plasma membrane docking (GO:0097711)	96	5	3.14	+	1.59	0.255	1.09
glycoprotein biosynthetic process (GO:0009101)	312	6	10.22	-	0.59	0.256	1.09
monocarboxylic acid metabolic process (GO:0032787)	504	21	16.5	+	1.27	0.256	1.1
regulation of plasma membrane bounded cell projection assembly (GO:0120032)	158	8	5.17	+	1.55	0.258	1.1
regulation of T-helper cell differentiation (GO:0045622)	29	2	0.95	+	2.11	0.258	1.1
mitotic G2/M transition checkpoint (GO:0044818)	29	2	0.95	+	2.11	0.258	1.1
transcription elongation from RNA polymerase I promoter (GO:0006362)	29	2	0.95	+	2.11	0.258	1.1
positive regulation of DNA-templated transcription, initiation (GO:2000144)	29	2	0.95	+	2.11	0.258	1.1
brown fat cell differentiation (GO:0050873)	29	2	0.95	+	2.11	0.258	1.1
nucleotide-binding oligomerization domain containing signaling pathway (GO:0070423)	29	2	0.95	+	2.11	0.258	1.1
modulation by symbiont of host cellular process (GO:0044068)	29	2	0.95	+	2.11	0.258	1.1
protein homotrimerization (GO:0070207)	29	2	0.95	+	2.11	0.258	1.1
skeletal muscle tissue regeneration (GO:0043403)	29	2	0.95	+	2.11	0.258	1.1
negative regulation of fibroblast proliferation (GO:0048147)	29	2	0.95	+	2.11	0.258	1.1
negative regulation of cyclase activity (GO:0031280)	29	2	0.95	+	2.11	0.258	1.1
response to amyloid-beta (GO:1904645)	29	2	0.95	+	2.11	0.258	1.1
heart morphogenesis (GO:0003007)	230	4	7.53	-	0.53	0.259	1.1
regulation of cell projection assembly (GO:0060491)	160	8	5.24	+	1.53	0.261	1.11
cell fate commitment (GO:0045165)	236	4	7.73	-	0.52	0.262	1.11
regulation of organic acid transport (GO:0032890)	53	3	1.74	+	1.73	0.262	1.11
cellular response to dsRNA (GO:0071359)	53	3	1.74	+	1.73	0.262	1.11
guanosine-containing compound metabolic process (GO:1901068)	53	3	1.74	+	1.73	0.262	1.11
posttranscriptional gene silencing (GO:0016441)	53	3	1.74	+	1.73	0.262	1.11
sperm-egg recognition (GO:0035036)	53	3	1.74	+	1.73	0.262	1.11
DNA metabolic process (GO:0006259)	796	32	26.06	+	1.23	0.265	1.12
B cell differentiation (GO:0030183)	98	5	3.21	+	1.56	0.265	1.12
regulation of double-strand break repair (GO:2000779)	58	0	1.9	-	< 0.01	0.266	1.13
photoreceptor cell differentiation (GO:0046530)	58	0	1.9	-	< 0.01	0.266	1.13
proteoglycan biosynthetic process (GO:0030166)	58	0	1.9	-	< 0.01	0.266	1.13
detection of light stimulus (GO:0009583)	59	0	1.93	-	< 0.01	0.266	1.13
SMAD protein signal transduction (GO:0060395)	60	0	1.96	-	< 0.01	0.267	1.13
dendrite morphogenesis (GO:0048813)	60	0	1.96	-	< 0.01	0.267	1.13
cardiac cell development (GO:0055006)	60	0	1.96	-	< 0.01	0.267	1.13
cilium movement (GO:0003341)	60	0	1.96	-	< 0.01	0.267	1.13
negative regulation of cell differentiation (GO:0045596)	660	27	21.61	+	1.25	0.267	1.13
spinal cord development (GO:0021510)	104	1	3.41	-	0.29	0.267	1.13
alpha-amino acid catabolic process (GO:1901606)	105	1	3.44	-	0.29	0.267	1.13
female sex differentiation (GO:0046660)	105	1	3.44	-	0.29	0.267	1.13
dicarboxylic acid metabolic process (GO:0043648)	106	1	3.47	-	0.29	0.267	1.13
regulation of pathway-restricted SMAD protein phosphorylation (GO:0060393)	61	0	2	-	< 0.01	0.268	1.13
terpenoid metabolic process (GO:0006721)	108	1	3.54	-	0.28	0.269	1.14
digestion (GO:0007586)	108	1	3.54	-	0.28	0.269	1.14
phospholipase C-activating G-protein coupled receptor signaling pathway (GO:0007200)	109	1	3.57	-	0.28	0.269	1.14
negative regulation of cyclin-dependent protein serine/threonine kinase activity (GO:0045736)	30	2	0.98	+	2.04	0.27	1.14
signal transduction in absence of ligand (GO:0038034)	30	2	0.98	+	2.04	0.27	1.14
negative regulation of signal transduction by p53 class mediator (GO:1901797)	30	2	0.98	+	2.04	0.27	1.14
negative regulation of mitotic sister chromatid segregation (GO:0033048)	30	2	0.98	+	2.04	0.27	1.14
regulation of meiotic nuclear division (GO:0040020)	30	2	0.98	+	2.04	0.27	1.14
nucleotide-binding domain, leucine rich repeat containing receptor signaling pathway (GO:0035872)	30	2	0.98	+	2.04	0.27	1.14
multivesicular body assembly (GO:0036258)	30	2	0.98	+	2.04	0.27	1.14
histone demethylation (GO:0016577)	30	2	0.98	+	2.04	0.27	1.14
negative regulation of cyclic nucleotide biosynthetic process (GO:0030803)	30	2	0.98	+	2.04	0.27	1.14
ATP hydrolysis coupled proton transport (GO:0015991)	30	2	0.98	+	2.04	0.27	1.14
regulation of cardiac muscle cell apoptotic process (GO:0010665)	30	2	0.98	+	2.04	0.27	1.14
cytolysis (GO:0019835)	30	2	0.98	+	2.04	0.27	1.14
epithelial cell morphogenesis (GO:0003382)	30	2	0.98	+	2.04	0.27	1.14
extrinsic apoptotic signaling pathway in absence of ligand (GO:0097192)	30	2	0.98	+	2.04	0.27	1.14
regulation of type 2 immune response (GO:0002828)	30	2	0.98	+	2.04	0.27	1.14
regulation of mitotic nuclear division (GO:0007088)	165	8	5.4	+	1.48	0.27	1.14
somitogenesis (GO:0001756)	63	0	2.06	-	< 0.01	0.27	1.14
regulation of cartilage development (GO:0061035)	63	0	2.06	-	< 0.01	0.27	1.14
camera-type eye morphogenesis (GO:0048593)	110	1	3.6	-	0.28	0.27	1.14
nephron tubule morphogenesis (GO:0072078)	64	0	2.1	-	< 0.01	0.272	1.14
alpha-amino acid biosynthetic process (GO:1901607)	64	0	2.1	-	< 0.01	0.272	1.14
embryonic pattern specification (GO:0009880)	64	0	2.1	-	< 0.01	0.272	1.14
embryonic digit morphogenesis (GO:0042733)	64	0	2.1	-	< 0.01	0.272	1.14
cellular carbohydrate metabolic process (GO:0044262)	166	8	5.44	+	1.47	0.272	1.14
positive regulation of synapse assembly (GO:0051965)	65	0	2.13	-	< 0.01	0.274	1.15
collagen catabolic process (GO:0030574)	65	0	2.13	-	< 0.01	0.274	1.15
O-glycan processing (GO:0016266)	65	0	2.13	-	< 0.01	0.274	1.15
memory (GO:0007613)	114	1	3.73	-	0.27	0.275	1.16
regulation of dendritic cell antigen processing and presentation (GO:0002604)	9	1	0.29	+	3.39	0.275	1.16
regulation of low-density lipoprotein particle receptor biosynthetic process (GO:0045714)	9	1	0.29	+	3.39	0.275	1.16
regulation of toll-like receptor 2 signaling pathway (GO:0034135)	9	1	0.29	+	3.39	0.275	1.16
positive regulation of antigen processing and presentation (GO:0002579)	9	1	0.29	+	3.39	0.275	1.16
negative regulation of heterotypic cell-cell adhesion (GO:0034115)	9	1	0.29	+	3.39	0.275	1.15
negative regulation of osteoblast proliferation (GO:0033689)	9	1	0.29	+	3.39	0.275	1.15
integrin activation (GO:0033622)	9	1	0.29	+	3.39	0.275	1.15
cranial suture morphogenesis (GO:0060363)	9	1	0.29	+	3.39	0.275	1.15
negative regulation of type I interferon-mediated signaling pathway (GO:0060339)	9	1	0.29	+	3.39	0.275	1.15
negative regulation of ryanodine-sensitive calcium-release channel activity (GO:0060315)	9	1	0.29	+	3.39	0.275	1.15
regulation of blood vessel remodeling (GO:0060312)	9	1	0.29	+	3.39	0.275	1.15
podosome assembly (GO:0071800)	9	1	0.29	+	3.39	0.275	1.15
adenosine receptor signaling pathway (GO:0001973)	9	1	0.29	+	3.39	0.275	1.15
negative regulation of cytoplasmic translation (GO:2000766)	9	1	0.29	+	3.39	0.275	1.15
contact inhibition (GO:0060242)	9	1	0.29	+	3.39	0.275	1.15
response to tumor cell (GO:0002347)	9	1	0.29	+	3.39	0.275	1.15
gas homeostasis (GO:0033483)	9	1	0.29	+	3.39	0.275	1.15
regulation of interleukin-13 secretion (GO:2000665)	9	1	0.29	+	3.39	0.275	1.15
regulation of receptor catabolic process (GO:2000644)	9	1	0.29	+	3.39	0.275	1.15
negative regulation of amyloid-beta formation (GO:1902430)	9	1	0.29	+	3.39	0.275	1.15
T-helper cell lineage commitment (GO:0002295)	9	1	0.29	+	3.39	0.275	1.15
positive regulation of mitochondrial depolarization (GO:0051901)	9	1	0.29	+	3.39	0.275	1.15
negative regulation of receptor internalization (GO:0002091)	9	1	0.29	+	3.39	0.275	1.15
killing by host of symbiont cells (GO:0051873)	9	1	0.29	+	3.39	0.275	1.15
development of secondary sexual characteristics (GO:0045136)	9	1	0.29	+	3.39	0.275	1.15
positive regulation of ceramide biosynthetic process (GO:2000304)	9	1	0.29	+	3.39	0.275	1.15
modulation of molecular function in other organism involved in symbiotic interaction (GO:0052205)	9	1	0.29	+	3.39	0.275	1.15
cellular response to testosterone stimulus (GO:0071394)	9	1	0.29	+	3.39	0.275	1.15
cellular response to parathyroid hormone stimulus (GO:0071374)	9	1	0.29	+	3.39	0.275	1.15
DNA topological change (GO:0006265)	9	1	0.29	+	3.39	0.275	1.15
membrane disruption in other organism (GO:0051673)	9	1	0.29	+	3.39	0.275	1.15
Cdc42 protein signal transduction (GO:0032488)	9	1	0.29	+	3.39	0.275	1.15
negative regulation of endoplasmic reticulum calcium ion concentration (GO:0032471)	9	1	0.29	+	3.39	0.275	1.15
positive regulation of phosphorylation of RNA polymerase II C-terminal domain (GO:1901409)	9	1	0.29	+	3.39	0.275	1.15
neuron projection arborization (GO:0140058)	9	1	0.29	+	3.39	0.275	1.15
modulation of molecular function in other organism (GO:0044359)	9	1	0.29	+	3.39	0.275	1.15
DNA strand renaturation (GO:0000733)	9	1	0.29	+	3.39	0.275	1.15
fructose 6-phosphate metabolic process (GO:0006002)	9	1	0.29	+	3.39	0.275	1.14
regulation of cell-cell adhesion involved in gastrulation (GO:0070587)	9	1	0.29	+	3.39	0.275	1.14
positive regulation of sphingolipid biosynthetic process (GO:0090154)	9	1	0.29	+	3.39	0.275	1.14
negative regulation of adenylate cyclase-activating G-protein coupled receptor signaling pathway (GO:0106072)	9	1	0.29	+	3.39	0.275	1.14
peripheral nervous system myelin maintenance (GO:0032287)	9	1	0.29	+	3.39	0.275	1.14
post-embryonic animal organ morphogenesis (GO:0048563)	9	1	0.29	+	3.39	0.275	1.14
mitochondrial fragmentation involved in apoptotic process (GO:0043653)	9	1	0.29	+	3.39	0.275	1.14
thyroid hormone transport (GO:0070327)	9	1	0.29	+	3.39	0.275	1.14
heterochromatin assembly (GO:0031507)	9	1	0.29	+	3.39	0.275	1.14
negative regulation of retinoic acid receptor signaling pathway (GO:0048387)	9	1	0.29	+	3.39	0.275	1.14
regulation of mucus secretion (GO:0070255)	9	1	0.29	+	3.39	0.275	1.14
peptidyl-diphthamide biosynthetic process from peptidyl-histidine (GO:0017183)	9	1	0.29	+	3.39	0.275	1.14
peptidyl-diphthamide metabolic process (GO:0017182)	9	1	0.29	+	3.39	0.275	1.14
positive regulation of defense response to bacterium (GO:1900426)	9	1	0.29	+	3.39	0.275	1.14
tRNA 3'-end processing (GO:0042780)	9	1	0.29	+	3.39	0.275	1.14
CD8-positive, alpha-beta T cell activation (GO:0036037)	9	1	0.29	+	3.39	0.275	1.14
protein localization to endosome (GO:0036010)	9	1	0.29	+	3.39	0.275	1.14
ribosomal large subunit export from nucleus (GO:0000055)	9	1	0.29	+	3.39	0.275	1.14
regulation of response to osmotic stress (GO:0047484)	9	1	0.29	+	3.39	0.275	1.14
negative regulation of macrophage activation (GO:0043031)	9	1	0.29	+	3.39	0.275	1.14
exocrine pancreas development (GO:0031017)	9	1	0.29	+	3.39	0.275	1.14
purine nucleoside monophosphate catabolic process (GO:0009128)	9	1	0.29	+	3.39	0.275	1.14
positive regulation of mitochondrial membrane potential (GO:0010918)	9	1	0.29	+	3.39	0.275	1.14
regulation of protein catabolic process in the vacuole (GO:1904350)	9	1	0.29	+	3.39	0.275	1.14
positive regulation of TORC1 signaling (GO:1904263)	9	1	0.29	+	3.39	0.275	1.14
protein maturation by iron-sulfur cluster transfer (GO:0097428)	9	1	0.29	+	3.39	0.275	1.14
regulation of alkaline phosphatase activity (GO:0010692)	9	1	0.29	+	3.39	0.275	1.14
regulation of mitochondrial fusion (GO:0010635)	9	1	0.29	+	3.39	0.275	1.14
programmed cell death involved in cell development (GO:0010623)	9	1	0.29	+	3.39	0.275	1.14
opsonization (GO:0008228)	9	1	0.29	+	3.39	0.275	1.14
early endosome to Golgi transport (GO:0034498)	9	1	0.29	+	3.39	0.275	1.14
microtubule anchoring at centrosome (GO:0034454)	9	1	0.29	+	3.39	0.275	1.14
protein maturation by protein folding (GO:0022417)	9	1	0.29	+	3.39	0.275	1.14
negative regulation of alcohol biosynthetic process (GO:1902931)	9	1	0.29	+	3.39	0.275	1.13
regulation of vitamin D biosynthetic process (GO:0060556)	9	1	0.29	+	3.39	0.275	1.13
secondary heart field specification (GO:0003139)	9	1	0.29	+	3.39	0.275	1.13
heart field specification (GO:0003128)	9	1	0.29	+	3.39	0.275	1.13
nephron epithelium morphogenesis (GO:0072088)	66	0	2.16	-	< 0.01	0.276	1.13
sensory perception of taste (GO:0050909)	66	0	2.16	-	< 0.01	0.276	1.13
forebrain generation of neurons (GO:0021872)	66	0	2.16	-	< 0.01	0.276	1.13
fertilization (GO:0009566)	168	8	5.5	+	1.45	0.276	1.14
cell morphogenesis (GO:0000902)	691	28	22.63	+	1.24	0.277	1.14
nephron morphogenesis (GO:0072028)	67	0	2.19	-	< 0.01	0.278	1.14
cardiac muscle tissue morphogenesis (GO:0055008)	67	0	2.19	-	< 0.01	0.278	1.14
negative regulation of growth (GO:0045926)	244	11	7.99	+	1.38	0.278	1.14
regulation of chromatin organization (GO:1902275)	169	8	5.53	+	1.45	0.278	1.14
cellular transition metal ion homeostasis (GO:0046916)	111	6	3.63	+	1.65	0.279	1.14
regulation of leukocyte chemotaxis (GO:0002688)	111	6	3.63	+	1.65	0.279	1.14
long-chain fatty acid metabolic process (GO:0001676)	112	6	3.67	+	1.64	0.28	1.15
negative regulation of protein secretion (GO:0050709)	112	6	3.67	+	1.64	0.28	1.15
lens development in camera-type eye (GO:0002088)	68	0	2.23	-	< 0.01	0.281	1.15
chordate embryonic development (GO:0043009)	562	23	18.4	+	1.25	0.281	1.15
bone development (GO:0060348)	170	8	5.57	+	1.44	0.281	1.15
positive regulation of developmental growth (GO:0048639)	170	8	5.57	+	1.44	0.281	1.15
negative regulation of cell growth (GO:0030308)	170	8	5.57	+	1.44	0.281	1.15
proteasomal protein catabolic process (GO:0010498)	340	15	11.13	+	1.35	0.281	1.15
face morphogenesis (GO:0060325)	31	2	1.02	+	1.97	0.282	1.15
regulation of extracellular matrix organization (GO:1903053)	31	2	1.02	+	1.97	0.282	1.15
positive regulation of peptidyl-lysine acetylation (GO:2000758)	31	2	1.02	+	1.97	0.282	1.15
positive regulation of RNA splicing (GO:0033120)	31	2	1.02	+	1.97	0.282	1.15
cellular senescence (GO:0090398)	31	2	1.02	+	1.97	0.282	1.15
positive regulation of protein insertion into mitochondrial membrane involved in apoptotic signaling pathway (GO:1900740)	31	2	1.02	+	1.97	0.282	1.15
regulation of protein insertion into mitochondrial membrane involved in apoptotic signaling pathway (GO:1900739)	31	2	1.02	+	1.97	0.282	1.15
ATP hydrolysis coupled ion transmembrane transport (GO:0099131)	31	2	1.02	+	1.97	0.282	1.15
negative regulation of protein localization to membrane (GO:1905476)	31	2	1.02	+	1.97	0.282	1.15
multivesicular body organization (GO:0036257)	31	2	1.02	+	1.97	0.282	1.15
vasodilation (GO:0042311)	31	2	1.02	+	1.97	0.282	1.15
heme metabolic process (GO:0042168)	31	2	1.02	+	1.97	0.282	1.15
positive regulation of epithelial cell apoptotic process (GO:1904037)	31	2	1.02	+	1.97	0.282	1.15
placenta blood vessel development (GO:0060674)	31	2	1.02	+	1.97	0.282	1.15
regulation of cell development (GO:0060284)	862	34	28.23	+	1.2	0.283	1.15
nucleotide-excision repair (GO:0006289)	114	6	3.73	+	1.61	0.284	1.16
regulation of establishment of planar polarity (GO:0090175)	114	6	3.73	+	1.61	0.284	1.16
cellular chemical homeostasis (GO:0055082)	705	28	23.08	+	1.21	0.284	1.16
organelle localization by membrane tethering (GO:0140056)	172	8	5.63	+	1.42	0.286	1.16
cellular aldehyde metabolic process (GO:0006081)	66	4	2.16	+	1.85	0.286	1.17
ossification (GO:0001503)	249	11	8.15	+	1.35	0.287	1.17
cellular response to interleukin-1 (GO:0071347)	173	8	5.66	+	1.41	0.288	1.17
hormone-mediated signaling pathway (GO:0009755)	173	8	5.66	+	1.41	0.288	1.17
positive regulation of small molecule metabolic process (GO:0062013)	173	8	5.66	+	1.41	0.288	1.17
formation of primary germ layer (GO:0001704)	116	6	3.8	+	1.58	0.289	1.17
carbohydrate catabolic process (GO:0016052)	116	6	3.8	+	1.58	0.289	1.17
epithelial to mesenchymal transition (GO:0001837)	67	4	2.19	+	1.82	0.289	1.18
modification by host of symbiont morphology or physiology (GO:0051851)	67	4	2.19	+	1.82	0.289	1.18
regulation of protein import (GO:1904589)	67	4	2.19	+	1.82	0.289	1.18
regulation of cellular response to growth factor stimulus (GO:0090287)	257	5	8.42	-	0.59	0.289	1.18
fatty acid biosynthetic process (GO:0006633)	117	6	3.83	+	1.57	0.291	1.18
regulation of myeloid leukocyte differentiation (GO:0002761)	117	6	3.83	+	1.57	0.291	1.18
plasma membrane organization (GO:0007009)	68	4	2.23	+	1.8	0.292	1.19
negative regulation of protein complex disassembly (GO:0043242)	68	4	2.23	+	1.8	0.292	1.19
keratinocyte differentiation (GO:0030216)	268	5	8.78	-	0.57	0.293	1.19
inner ear development (GO:0048839)	181	3	5.93	-	0.51	0.293	1.19
regulation of cell cycle checkpoint (GO:1901976)	32	2	1.05	+	1.91	0.293	1.19
ATP hydrolysis coupled transmembrane transport (GO:0090662)	32	2	1.05	+	1.91	0.293	1.19
positive regulation of interferon-beta production (GO:0032728)	32	2	1.05	+	1.91	0.293	1.19
protein demethylation (GO:0006482)	32	2	1.05	+	1.91	0.293	1.19
global genome nucleotide-excision repair (GO:0070911)	32	2	1.05	+	1.91	0.293	1.19
negative regulation of interferon-gamma production (GO:0032689)	32	2	1.05	+	1.91	0.293	1.19
cellular response to interleukin-6 (GO:0071354)	32	2	1.05	+	1.91	0.293	1.19
negative regulation of sister chromatid segregation (GO:0033046)	32	2	1.05	+	1.91	0.293	1.19
G2 DNA damage checkpoint (GO:0031572)	32	2	1.05	+	1.91	0.293	1.19
negative regulation of blood vessel endothelial cell migration (GO:0043537)	32	2	1.05	+	1.91	0.293	1.19
negative regulation of cAMP metabolic process (GO:0030815)	32	2	1.05	+	1.91	0.293	1.19
extrinsic apoptotic signaling pathway via death domain receptors (GO:0008625)	32	2	1.05	+	1.91	0.293	1.19
chromosome condensation (GO:0030261)	32	2	1.05	+	1.91	0.293	1.19
negative regulation of cyclin-dependent protein kinase activity (GO:1904030)	32	2	1.05	+	1.91	0.293	1.19
regulation of vascular endothelial growth factor production (GO:0010574)	32	2	1.05	+	1.91	0.293	1.19
protein dealkylation (GO:0008214)	32	2	1.05	+	1.91	0.293	1.19
muscle hypertrophy (GO:0014896)	32	2	1.05	+	1.91	0.293	1.18
central nervous system neuron axonogenesis (GO:0021955)	32	2	1.05	+	1.91	0.293	1.18
negative regulation of peptide secretion (GO:0002792)	118	6	3.86	+	1.55	0.294	1.19
calcium ion transmembrane transport (GO:0070588)	188	3	6.16	-	0.49	0.295	1.19
regulation of hormone secretion (GO:0046883)	265	12	8.68	+	1.38	0.296	1.19
regulation of mitotic sister chromatid segregation (GO:0033047)	69	4	2.26	+	1.77	0.296	1.19
negative regulation of immunoglobulin production (GO:0002638)	10	1	0.33	+	3.05	0.298	1.2
hypotonic response (GO:0006971)	10	1	0.33	+	3.05	0.298	1.2
positive regulation of monocyte differentiation (GO:0045657)	10	1	0.33	+	3.05	0.298	1.2
regulation of T-helper 1 cell differentiation (GO:0045625)	10	1	0.33	+	3.05	0.298	1.2
positive regulation of mammary gland epithelial cell proliferation (GO:0033601)	10	1	0.33	+	3.05	0.298	1.2
endosomal vesicle fusion (GO:0034058)	10	1	0.33	+	3.05	0.298	1.2
histone H2B ubiquitination (GO:0033523)	10	1	0.33	+	3.05	0.298	1.2
regulation of RNA polymerase II regulatory region sequence-specific DNA binding (GO:1903025)	10	1	0.33	+	3.05	0.298	1.2
positive regulation of cellular senescence (GO:2000774)	10	1	0.33	+	3.05	0.298	1.2
adenylate cyclase-activating dopamine receptor signaling pathway (GO:0007191)	10	1	0.33	+	3.05	0.298	1.2
complement activation, lectin pathway (GO:0001867)	10	1	0.33	+	3.05	0.298	1.2
regulation of dendritic cell apoptotic process (GO:2000668)	10	1	0.33	+	3.05	0.298	1.2
regulation of dopamine receptor signaling pathway (GO:0060159)	10	1	0.33	+	3.05	0.298	1.2
regulation of transforming growth factor beta1 production (GO:0032908)	10	1	0.33	+	3.05	0.298	1.2
regulation of MHC class II biosynthetic process (GO:0045346)	10	1	0.33	+	3.05	0.298	1.2
virion attachment to host cell (GO:0019062)	10	1	0.33	+	3.05	0.298	1.2
establishment of viral latency (GO:0019043)	10	1	0.33	+	3.05	0.298	1.2
regulation of platelet-derived growth factor receptor-beta signaling pathway (GO:2000586)	10	1	0.33	+	3.05	0.298	1.2
formation of translation preinitiation complex (GO:0001731)	10	1	0.33	+	3.05	0.298	1.2
cytoplasm organization (GO:0007028)	10	1	0.33	+	3.05	0.298	1.2
low-density lipoprotein particle receptor catabolic process (GO:0032802)	10	1	0.33	+	3.05	0.298	1.2
negative regulation of amino acid transport (GO:0051956)	10	1	0.33	+	3.05	0.298	1.2
cellular response to salt stress (GO:0071472)	10	1	0.33	+	3.05	0.298	1.2
disruption by host of symbiont cells (GO:0051852)	10	1	0.33	+	3.05	0.298	1.2
regulation of blood volume by renin-angiotensin (GO:0002016)	10	1	0.33	+	3.05	0.298	1.2
establishment of endothelial intestinal barrier (GO:0090557)	10	1	0.33	+	3.05	0.298	1.2
interleukin-6 production (GO:0032635)	10	1	0.33	+	3.05	0.298	1.2
negative regulation of protein exit from endoplasmic reticulum (GO:0070862)	10	1	0.33	+	3.05	0.298	1.2
negative regulation of excitatory postsynaptic potential (GO:0090394)	10	1	0.33	+	3.05	0.298	1.2
regulation of macrophage apoptotic process (GO:2000109)	10	1	0.33	+	3.05	0.298	1.19
positive regulation of mitochondrial calcium ion concentration (GO:0051561)	10	1	0.33	+	3.05	0.298	1.19
regulation of keratinocyte migration (GO:0051547)	10	1	0.33	+	3.05	0.298	1.19
response to interleukin-18 (GO:0070673)	10	1	0.33	+	3.05	0.298	1.19
positive regulation of prostaglandin secretion (GO:0032308)	10	1	0.33	+	3.05	0.298	1.19
regulation of hydrogen peroxide-mediated programmed cell death (GO:1901298)	10	1	0.33	+	3.05	0.298	1.19
regulation of tubulin deacetylation (GO:0090043)	10	1	0.33	+	3.05	0.298	1.19
nuclear pore complex assembly (GO:0051292)	10	1	0.33	+	3.05	0.298	1.19
engulfment of apoptotic cell (GO:0043652)	10	1	0.33	+	3.05	0.298	1.19
regulation of fat cell proliferation (GO:0070344)	10	1	0.33	+	3.05	0.298	1.19
calcium import into the mitochondrion (GO:0036444)	10	1	0.33	+	3.05	0.298	1.19
regulation of deoxyribonuclease activity (GO:0032070)	10	1	0.33	+	3.05	0.298	1.19
small nucleolar ribonucleoprotein complex assembly (GO:0000491)	10	1	0.33	+	3.05	0.298	1.19
hemoglobin metabolic process (GO:0020027)	10	1	0.33	+	3.05	0.298	1.19
Golgi inheritance (GO:0048313)	10	1	0.33	+	3.05	0.298	1.19
ESCRT III complex disassembly (GO:1904903)	10	1	0.33	+	3.05	0.298	1.19
cellular response to potassium ion (GO:0035865)	10	1	0.33	+	3.05	0.298	1.19
ESCRT complex disassembly (GO:1904896)	10	1	0.33	+	3.05	0.298	1.19
CD4-positive, alpha-beta T cell lineage commitment (GO:0043373)	10	1	0.33	+	3.05	0.298	1.19
snoRNA processing (GO:0043144)	10	1	0.33	+	3.05	0.298	1.19
negative regulation of execution phase of apoptosis (GO:1900118)	10	1	0.33	+	3.05	0.298	1.19
regulation of histone H3-K9 trimethylation (GO:1900112)	10	1	0.33	+	3.05	0.298	1.19
primary miRNA processing (GO:0031053)	10	1	0.33	+	3.05	0.298	1.19
deoxyribonucleoside monophosphate biosynthetic process (GO:0009157)	10	1	0.33	+	3.05	0.298	1.19
hyperosmotic salinity response (GO:0042538)	10	1	0.33	+	3.05	0.298	1.19
wound healing, spreading of epidermal cells (GO:0035313)	10	1	0.33	+	3.05	0.298	1.19
positive regulation of hormone biosynthetic process (GO:0046886)	10	1	0.33	+	3.05	0.298	1.19
peristalsis (GO:0030432)	10	1	0.33	+	3.05	0.298	1.19
peptidyl-arginine omega-N-methylation (GO:0035247)	10	1	0.33	+	3.05	0.298	1.19
fibroblast migration (GO:0010761)	10	1	0.33	+	3.05	0.298	1.19
negative regulation of collagen metabolic process (GO:0010713)	10	1	0.33	+	3.05	0.298	1.19
smooth muscle cell migration (GO:0014909)	10	1	0.33	+	3.05	0.298	1.19
regulation of epithelial cell proliferation involved in prostate gland development (GO:0060768)	10	1	0.33	+	3.05	0.298	1.19
positive regulation of inflammatory response to antigenic stimulus (GO:0002863)	10	1	0.33	+	3.05	0.298	1.18
hindbrain radial glia guided cell migration (GO:0021932)	10	1	0.33	+	3.05	0.298	1.18
dichotomous subdivision of an epithelial terminal unit (GO:0060600)	10	1	0.33	+	3.05	0.298	1.18
positive regulation of sister chromatid cohesion (GO:0045876)	10	1	0.33	+	3.05	0.298	1.18
mitral valve morphogenesis (GO:0003183)	10	1	0.33	+	3.05	0.298	1.18
positive regulation of protein localization to membrane (GO:1905477)	120	6	3.93	+	1.53	0.299	1.18
skin development (GO:0043588)	375	8	12.28	-	0.65	0.3	1.19
regulation of cell-substrate adhesion (GO:0010810)	188	9	6.16	+	1.46	0.3	1.19
positive regulation of transmembrane transport (GO:0034764)	188	9	6.16	+	1.46	0.3	1.19
peptidyl-tyrosine phosphorylation (GO:0018108)	190	9	6.22	+	1.45	0.303	1.2
interaction with symbiont (GO:0051702)	71	4	2.32	+	1.72	0.303	1.2
regulation of multicellular organism growth (GO:0040014)	71	4	2.32	+	1.72	0.303	1.2
regulation of vesicle fusion (GO:0031338)	71	4	2.32	+	1.72	0.303	1.2
regulation of endothelial cell proliferation (GO:0001936)	122	6	3.99	+	1.5	0.305	1.2
regulation of membrane repolarization (GO:0060306)	33	2	1.08	+	1.85	0.305	1.21
negative regulation of chromosome segregation (GO:0051985)	33	2	1.08	+	1.85	0.305	1.21
tRNA-containing ribonucleoprotein complex export from nucleus (GO:0071431)	33	2	1.08	+	1.85	0.305	1.21
tRNA export from nucleus (GO:0006409)	33	2	1.08	+	1.85	0.305	1.21
7-methylguanosine mRNA capping (GO:0006370)	33	2	1.08	+	1.85	0.305	1.21
positive regulation of ubiquitin-protein transferase activity (GO:0051443)	33	2	1.08	+	1.85	0.305	1.21
cellular response to vascular endothelial growth factor stimulus (GO:0035924)	33	2	1.08	+	1.85	0.305	1.21
very long-chain fatty acid metabolic process (GO:0000038)	33	2	1.08	+	1.85	0.305	1.2
nucleobase-containing small molecule interconversion (GO:0015949)	33	2	1.08	+	1.85	0.305	1.2
negative regulation of production of molecular mediator of immune response (GO:0002701)	33	2	1.08	+	1.85	0.305	1.2
peptidyl-tyrosine modification (GO:0018212)	193	9	6.32	+	1.42	0.307	1.21
endothelial cell differentiation (GO:0045446)	72	4	2.36	+	1.7	0.307	1.21
regulation of potassium ion transmembrane transport (GO:1901379)	72	4	2.36	+	1.7	0.307	1.21
positive regulation of purine nucleotide biosynthetic process (GO:1900373)	72	4	2.36	+	1.7	0.307	1.21
positive regulation of nucleotide biosynthetic process (GO:0030810)	72	4	2.36	+	1.7	0.307	1.21
regulation of cardiac muscle contraction (GO:0055117)	72	4	2.36	+	1.7	0.307	1.21
regulation of tyrosine phosphorylation of STAT protein (GO:0042509)	72	4	2.36	+	1.7	0.307	1.21
regulation of cellular response to oxidative stress (GO:1900407)	73	4	2.39	+	1.67	0.311	1.23
pancreas development (GO:0031016)	73	4	2.39	+	1.67	0.311	1.22
hormone secretion (GO:0046879)	73	4	2.39	+	1.67	0.311	1.22
multicellular organism reproduction (GO:0032504)	812	21	26.59	-	0.79	0.313	1.23
purine ribonucleoside metabolic process (GO:0046128)	74	4	2.42	+	1.65	0.315	1.24
establishment of chromosome localization (GO:0051303)	74	4	2.42	+	1.65	0.315	1.24
regulation of release of sequestered calcium ion into cytosol (GO:0051279)	74	4	2.42	+	1.65	0.315	1.24
carbohydrate transport (GO:0008643)	74	4	2.42	+	1.65	0.315	1.24
vacuole organization (GO:0007033)	126	6	4.13	+	1.45	0.317	1.25
regulation of wound healing (GO:0061041)	126	6	4.13	+	1.45	0.317	1.25
membrane biogenesis (GO:0044091)	34	2	1.11	+	1.8	0.317	1.25
RNA capping (GO:0036260)	34	2	1.11	+	1.8	0.317	1.24
7-methylguanosine RNA capping (GO:0009452)	34	2	1.11	+	1.8	0.317	1.24
negative regulation of cyclic nucleotide metabolic process (GO:0030800)	34	2	1.11	+	1.8	0.317	1.24
energy coupled proton transmembrane transport, against electrochemical gradient (GO:0015988)	34	2	1.11	+	1.8	0.317	1.24
T cell homeostasis (GO:0043029)	34	2	1.11	+	1.8	0.317	1.24
keratan sulfate metabolic process (GO:0042339)	34	2	1.11	+	1.8	0.317	1.24
cytoplasmic pattern recognition receptor signaling pathway (GO:0002753)	34	2	1.11	+	1.8	0.317	1.24
acute inflammatory response (GO:0002526)	75	4	2.46	+	1.63	0.32	1.25
regulation of mitochondrial membrane permeability (GO:0046902)	75	4	2.46	+	1.63	0.32	1.25
chromosome localization (GO:0050000)	75	4	2.46	+	1.63	0.32	1.25
regulation of dephosphorylation (GO:0035303)	201	9	6.58	+	1.37	0.321	1.26
regulation of T cell tolerance induction (GO:0002664)	11	1	0.36	+	2.78	0.321	1.26
positive regulation of gluconeogenesis (GO:0045722)	11	1	0.36	+	2.78	0.321	1.26
regulation of glomerular filtration (GO:0003093)	11	1	0.36	+	2.78	0.321	1.26
ER overload response (GO:0006983)	11	1	0.36	+	2.78	0.321	1.26
regulation of interferon-gamma secretion (GO:1902713)	11	1	0.36	+	2.78	0.321	1.25
leukocyte migration involved in inflammatory response (GO:0002523)	11	1	0.36	+	2.78	0.321	1.25
tolerance induction (GO:0002507)	11	1	0.36	+	2.78	0.321	1.25
microtubule anchoring at microtubule organizing center (GO:0072393)	11	1	0.36	+	2.78	0.321	1.25
negative regulation of activated T cell proliferation (GO:0046007)	11	1	0.36	+	2.78	0.321	1.25
sperm axoneme assembly (GO:0007288)	11	1	0.36	+	2.78	0.321	1.25
hematopoietic stem cell differentiation (GO:0060218)	11	1	0.36	+	2.78	0.321	1.25
adenylate cyclase-inhibiting dopamine receptor signaling pathway (GO:0007195)	11	1	0.36	+	2.78	0.321	1.25
limb bud formation (GO:0060174)	11	1	0.36	+	2.78	0.321	1.25
regulation of phagocytosis, engulfment (GO:0060099)	11	1	0.36	+	2.78	0.321	1.25
anatomical structure regression (GO:0060033)	11	1	0.36	+	2.78	0.321	1.25
low-density lipoprotein receptor particle metabolic process (GO:0032799)	11	1	0.36	+	2.78	0.321	1.25
neural crest formation (GO:0014029)	11	1	0.36	+	2.78	0.321	1.25
apical protein localization (GO:0045176)	11	1	0.36	+	2.78	0.321	1.25
regulation of lamellipodium morphogenesis (GO:2000392)	11	1	0.36	+	2.78	0.321	1.25
adhesion of symbiont to host cell (GO:0044650)	11	1	0.36	+	2.78	0.321	1.25
positive regulation of protein exit from endoplasmic reticulum (GO:0070863)	11	1	0.36	+	2.78	0.321	1.25
peptidyl-histidine modification (GO:0018202)	11	1	0.36	+	2.78	0.321	1.25
positive regulation of cell aging (GO:0090343)	11	1	0.36	+	2.78	0.321	1.25
protein oxidation (GO:0018158)	11	1	0.36	+	2.78	0.321	1.25
regulation of phospholipase A2 activity (GO:0032429)	11	1	0.36	+	2.78	0.321	1.25
negative regulation of multicellular organism growth (GO:0040015)	11	1	0.36	+	2.78	0.321	1.25
response to folic acid (GO:0051593)	11	1	0.36	+	2.78	0.321	1.25
regulation of phosphorylation of RNA polymerase II C-terminal domain (GO:1901407)	11	1	0.36	+	2.78	0.321	1.25
regulation of prostaglandin secretion (GO:0032306)	11	1	0.36	+	2.78	0.321	1.25
N-acetylneuraminate metabolic process (GO:0006054)	11	1	0.36	+	2.78	0.321	1.25
UDP-N-acetylglucosamine biosynthetic process (GO:0006048)	11	1	0.36	+	2.78	0.321	1.25
histone mRNA catabolic process (GO:0071044)	11	1	0.36	+	2.78	0.321	1.25
neurotransmitter receptor transport to plasma membrane (GO:0098877)	11	1	0.36	+	2.78	0.321	1.25
negative regulation of inclusion body assembly (GO:0090084)	11	1	0.36	+	2.78	0.321	1.25
negative regulation of release of sequestered calcium ion into cytosol (GO:0051280)	11	1	0.36	+	2.78	0.321	1.25
positive regulation of heat generation (GO:0031652)	11	1	0.36	+	2.78	0.321	1.25
negative regulation of interleukin-1 beta secretion (GO:0050713)	11	1	0.36	+	2.78	0.321	1.24
chondrocyte proliferation (GO:0035988)	11	1	0.36	+	2.78	0.321	1.24
organelle inheritance (GO:0048308)	11	1	0.36	+	2.78	0.321	1.24
vacuolar proton-transporting V-type ATPase complex assembly (GO:0070072)	11	1	0.36	+	2.78	0.321	1.24
proton-transporting V-type ATPase complex assembly (GO:0070070)	11	1	0.36	+	2.78	0.321	1.24
regulation of cytoplasmic translational elongation (GO:1900247)	11	1	0.36	+	2.78	0.321	1.24
regulation of synaptic vesicle endocytosis (GO:1900242)	11	1	0.36	+	2.78	0.321	1.24
nucleoside monophosphate catabolic process (GO:0009125)	11	1	0.36	+	2.78	0.321	1.24
positive regulation of tumor necrosis factor biosynthetic process (GO:0042535)	11	1	0.36	+	2.78	0.321	1.24
negative regulation of anion transmembrane transport (GO:1903960)	11	1	0.36	+	2.78	0.321	1.24
positive regulation of receptor biosynthetic process (GO:0010870)	11	1	0.36	+	2.78	0.321	1.24
positive regulation of fibroblast migration (GO:0010763)	11	1	0.36	+	2.78	0.321	1.24
regulation of type B pancreatic cell proliferation (GO:0061469)	11	1	0.36	+	2.78	0.321	1.24
response to mercury ion (GO:0046689)	11	1	0.36	+	2.78	0.321	1.24
positive regulation of membrane depolarization (GO:1904181)	11	1	0.36	+	2.78	0.321	1.24
amyloid-beta clearance (GO:0097242)	11	1	0.36	+	2.78	0.321	1.24
actin filament depolymerization (GO:0030042)	11	1	0.36	+	2.78	0.321	1.24
negative regulation of calcium ion-dependent exocytosis (GO:0045955)	11	1	0.36	+	2.78	0.321	1.24
negative regulation of amyloid precursor protein catabolic process (GO:1902992)	11	1	0.36	+	2.78	0.321	1.24
regulation of ER to Golgi vesicle-mediated transport (GO:0060628)	11	1	0.36	+	2.78	0.321	1.24
retrograde axonal transport (GO:0008090)	11	1	0.36	+	2.78	0.321	1.24
negative regulation of muscle adaptation (GO:0014745)	11	1	0.36	+	2.78	0.321	1.24
positive regulation of RNA polymerase II transcriptional preinitiation complex assembly (GO:0045899)	11	1	0.36	+	2.78	0.321	1.24
mitral valve development (GO:0003174)	11	1	0.36	+	2.78	0.321	1.24
endocardium development (GO:0003157)	11	1	0.36	+	2.78	0.321	1.24
seminiferous tubule development (GO:0072520)	11	1	0.36	+	2.78	0.321	1.24
cartilage morphogenesis (GO:0060536)	11	1	0.36	+	2.78	0.321	1.24
cellular metal ion homeostasis (GO:0006875)	523	21	17.13	+	1.23	0.322	1.24
monovalent inorganic cation transport (GO:0015672)	404	17	13.23	+	1.29	0.323	1.24
ER to Golgi vesicle-mediated transport (GO:0006888)	202	9	6.61	+	1.36	0.323	1.24
purine nucleoside metabolic process (GO:0042278)	77	4	2.52	+	1.59	0.329	1.27
cellular response to catecholamine stimulus (GO:0071870)	35	2	1.15	+	1.75	0.329	1.27
cellular response to monoamine stimulus (GO:0071868)	35	2	1.15	+	1.75	0.329	1.27
regulation of neuron migration (GO:2001222)	35	2	1.15	+	1.75	0.329	1.27
positive regulation of viral genome replication (GO:0045070)	35	2	1.15	+	1.75	0.329	1.26
regulation of renal system process (GO:0098801)	35	2	1.15	+	1.75	0.329	1.26
regulation of cardiac muscle cell contraction (GO:0086004)	35	2	1.15	+	1.75	0.329	1.26
response to ischemia (GO:0002931)	35	2	1.15	+	1.75	0.329	1.26
positive regulation of cytokine production involved in immune response (GO:0002720)	35	2	1.15	+	1.75	0.329	1.26
antibiotic metabolic process (GO:0016999)	130	6	4.26	+	1.41	0.331	1.27
branching morphogenesis of an epithelial tube (GO:0048754)	135	2	4.42	-	0.45	0.332	1.28
positive regulation of synaptic transmission (GO:0050806)	135	2	4.42	-	0.45	0.332	1.28
regulation of transmembrane receptor protein serine/threonine kinase signaling pathway (GO:0090092)	217	4	7.11	-	0.56	0.332	1.28
regulation of stress fiber assembly (GO:0051492)	78	4	2.55	+	1.57	0.333	1.28
regulation of cAMP metabolic process (GO:0030814)	78	4	2.55	+	1.57	0.333	1.28
regulation of cyclic nucleotide biosynthetic process (GO:0030802)	78	4	2.55	+	1.57	0.333	1.28
regulation of hemostasis (GO:1900046)	78	4	2.55	+	1.57	0.333	1.28
regulation of blood coagulation (GO:0030193)	78	4	2.55	+	1.57	0.333	1.28
circadian rhythm (GO:0007623)	141	2	4.62	-	0.43	0.334	1.28
ion transport (GO:0006811)	1313	49	42.99	+	1.14	0.338	1.3
eye morphogenesis (GO:0048592)	146	2	4.78	-	0.42	0.339	1.3
cell maturation (GO:0048469)	146	2	4.78	-	0.42	0.339	1.3
muscle cell development (GO:0055001)	147	2	4.81	-	0.42	0.34	1.3
embryo development (GO:0009790)	905	35	29.63	+	1.18	0.34	1.3
positive regulation of DNA replication (GO:0045740)	36	2	1.18	+	1.7	0.34	1.3
transferrin transport (GO:0033572)	36	2	1.18	+	1.7	0.34	1.3
regulation of systemic arterial blood pressure by hormone (GO:0001990)	36	2	1.18	+	1.7	0.34	1.3
activation of adenylate cyclase activity (GO:0007190)	36	2	1.18	+	1.7	0.34	1.3
response to interleukin-6 (GO:0070741)	36	2	1.18	+	1.7	0.34	1.3
positive regulation of multicellular organism growth (GO:0040018)	36	2	1.18	+	1.7	0.34	1.3
axon extension (GO:0048675)	36	2	1.18	+	1.7	0.34	1.3
regulation of response to reactive oxygen species (GO:1901031)	36	2	1.18	+	1.7	0.34	1.3
positive regulation of bone mineralization (GO:0030501)	36	2	1.18	+	1.7	0.34	1.3
heart valve morphogenesis (GO:0003179)	36	2	1.18	+	1.7	0.34	1.3
positive regulation of cell size (GO:0045793)	12	1	0.39	+	2.54	0.342	1.31
positive regulation of epidermal growth factor-activated receptor activity (GO:0045741)	12	1	0.39	+	2.54	0.342	1.31
positive regulation of systemic arterial blood pressure (GO:0003084)	12	1	0.39	+	2.54	0.342	1.31
positive regulation of cardiac muscle contraction (GO:0060452)	12	1	0.39	+	2.54	0.342	1.31
positive regulation of heterotypic cell-cell adhesion (GO:0034116)	12	1	0.39	+	2.54	0.342	1.31
mammary gland epithelial cell proliferation (GO:0033598)	12	1	0.39	+	2.54	0.342	1.31
regulation of store-operated calcium entry (GO:2001256)	12	1	0.39	+	2.54	0.342	1.31
positive regulation of glial cell proliferation (GO:0060252)	12	1	0.39	+	2.54	0.342	1.31
alpha-beta T cell lineage commitment (GO:0002363)	12	1	0.39	+	2.54	0.342	1.31
regulation of interleukin-8 biosynthetic process (GO:0045414)	12	1	0.39	+	2.54	0.342	1.3
neutrophil homeostasis (GO:0001780)	12	1	0.39	+	2.54	0.342	1.3
viral latency (GO:0019042)	12	1	0.39	+	2.54	0.342	1.3
auditory receptor cell stereocilium organization (GO:0060088)	12	1	0.39	+	2.54	0.342	1.3
nerve growth factor signaling pathway (GO:0038180)	12	1	0.39	+	2.54	0.342	1.3
L-serine metabolic process (GO:0006563)	12	1	0.39	+	2.54	0.342	1.3
inositol phosphate catabolic process (GO:0071545)	12	1	0.39	+	2.54	0.342	1.3
negative regulation of protein sumoylation (GO:0033234)	12	1	0.39	+	2.54	0.342	1.3
tRNA 5'-leader removal (GO:0001682)	12	1	0.39	+	2.54	0.342	1.3
negative regulation of monooxygenase activity (GO:0032769)	12	1	0.39	+	2.54	0.342	1.3
response to vitamin E (GO:0033197)	12	1	0.39	+	2.54	0.342	1.3
angiotensin maturation (GO:0002003)	12	1	0.39	+	2.54	0.342	1.3
regulation of angiotensin levels in blood (GO:0002002)	12	1	0.39	+	2.54	0.342	1.3
disaccharide metabolic process (GO:0005984)	12	1	0.39	+	2.54	0.342	1.3
sphingolipid mediated signaling pathway (GO:0090520)	12	1	0.39	+	2.54	0.342	1.3
positive regulation of killing of cells of other organism (GO:0051712)	12	1	0.39	+	2.54	0.342	1.3
maintenance of organelle location (GO:0051657)	12	1	0.39	+	2.54	0.342	1.3
adhesion of symbiont to host (GO:0044406)	12	1	0.39	+	2.54	0.342	1.3
positive regulation of DNA-dependent DNA replication (GO:2000105)	12	1	0.39	+	2.54	0.342	1.3
regulation of histone H4 acetylation (GO:0090239)	12	1	0.39	+	2.54	0.342	1.3
ethanol oxidation (GO:0006069)	12	1	0.39	+	2.54	0.342	1.3
ethanol catabolic process (GO:0006068)	12	1	0.39	+	2.54	0.342	1.3
regulation of adenylate cyclase-activating G-protein coupled receptor signaling pathway (GO:0106070)	12	1	0.39	+	2.54	0.342	1.3
positive regulation of sequestering of calcium ion (GO:0051284)	12	1	0.39	+	2.54	0.342	1.3
positive regulation of vacuole organization (GO:0044090)	12	1	0.39	+	2.54	0.342	1.3
negative regulation of smooth muscle cell differentiation (GO:0051151)	12	1	0.39	+	2.54	0.342	1.3
DNA ligation involved in DNA repair (GO:0051103)	12	1	0.39	+	2.54	0.342	1.3
response to herbicide (GO:0009635)	12	1	0.39	+	2.54	0.342	1.3
pyroptosis (GO:0070269)	12	1	0.39	+	2.54	0.342	1.3
positive regulation of autophagy of mitochondrion in response to mitochondrial depolarization (GO:1904925)	12	1	0.39	+	2.54	0.342	1.3
regulation of cellular carbohydrate catabolic process (GO:0043471)	12	1	0.39	+	2.54	0.342	1.3
regulation of lysosomal lumen pH (GO:0035751)	12	1	0.39	+	2.54	0.342	1.29
chromatin silencing at rDNA (GO:0000183)	12	1	0.39	+	2.54	0.342	1.29
regulation of membrane invagination (GO:1905153)	12	1	0.39	+	2.54	0.342	1.29
2'-deoxyribonucleotide biosynthetic process (GO:0009265)	12	1	0.39	+	2.54	0.342	1.29
negative regulation of microtubule polymerization (GO:0031115)	12	1	0.39	+	2.54	0.342	1.29
regulation of vitamin metabolic process (GO:0030656)	12	1	0.39	+	2.54	0.342	1.29
dopamine transport (GO:0015872)	12	1	0.39	+	2.54	0.342	1.29
positive regulation of tumor necrosis factor secretion (GO:1904469)	12	1	0.39	+	2.54	0.342	1.29
regulation of cellular response to hypoxia (GO:1900037)	12	1	0.39	+	2.54	0.342	1.29
fatty acid elongation (GO:0030497)	12	1	0.39	+	2.54	0.342	1.29
peptidyl-arginine N-methylation (GO:0035246)	12	1	0.39	+	2.54	0.342	1.29
positive regulation of macrophage chemotaxis (GO:0010759)	12	1	0.39	+	2.54	0.342	1.29
regulation of plasminogen activation (GO:0010755)	12	1	0.39	+	2.54	0.342	1.29
response to antimetabolite (GO:0097329)	12	1	0.39	+	2.54	0.342	1.29
intracellular mRNA localization (GO:0008298)	12	1	0.39	+	2.54	0.342	1.29
negative regulation of glycoprotein biosynthetic process (GO:0010561)	12	1	0.39	+	2.54	0.342	1.29
sphingosine-1-phosphate signaling pathway (GO:0003376)	12	1	0.39	+	2.54	0.342	1.29
spongiotrophoblast layer development (GO:0060712)	12	1	0.39	+	2.54	0.342	1.29
trophoblast giant cell differentiation (GO:0060707)	12	1	0.39	+	2.54	0.342	1.29
exit from mitosis (GO:0010458)	12	1	0.39	+	2.54	0.342	1.29
rostrocaudal neural tube patterning (GO:0021903)	12	1	0.39	+	2.54	0.342	1.29
deoxyribose phosphate biosynthetic process (GO:0046385)	12	1	0.39	+	2.54	0.342	1.29
positive regulation of smooth muscle cell apoptotic process (GO:0034393)	12	1	0.39	+	2.54	0.342	1.29
positive regulation of meiotic nuclear division (GO:0045836)	12	1	0.39	+	2.54	0.342	1.29
negative regulation of pri-miRNA transcription by RNA polymerase II (GO:1902894)	12	1	0.39	+	2.54	0.342	1.29
negative regulation of transcription elongation from RNA polymerase II promoter (GO:0034244)	12	1	0.39	+	2.54	0.342	1.29
regulation of sister chromatid segregation (GO:0033045)	80	4	2.62	+	1.53	0.343	1.29
regulation of neural precursor cell proliferation (GO:2000177)	80	4	2.62	+	1.53	0.343	1.29
gene silencing by RNA (GO:0031047)	80	4	2.62	+	1.53	0.343	1.29
regulation of protein targeting (GO:1903533)	80	4	2.62	+	1.53	0.343	1.29
positive regulation of exocytosis (GO:0045921)	80	4	2.62	+	1.53	0.343	1.29
nucleus organization (GO:0006997)	145	7	4.75	+	1.47	0.344	1.29
embryo development ending in birth or egg hatching (GO:0009792)	580	23	18.99	+	1.21	0.345	1.3
response to transforming growth factor beta (GO:0071559)	146	7	4.78	+	1.46	0.346	1.3
protein-containing complex disassembly (GO:0032984)	227	10	7.43	+	1.35	0.347	1.3
cofactor biosynthetic process (GO:0051188)	227	10	7.43	+	1.35	0.347	1.3
regulation of endothelial cell migration (GO:0010594)	147	7	4.81	+	1.45	0.347	1.3
positive regulation of neuron death (GO:1901216)	81	4	2.65	+	1.51	0.348	1.3
positive regulation of lymphocyte mediated immunity (GO:0002708)	81	4	2.65	+	1.51	0.348	1.3
negative regulation of extrinsic apoptotic signaling pathway in absence of ligand (GO:2001240)	37	2	1.21	+	1.65	0.352	1.32
regulation of mitotic spindle organization (GO:0060236)	37	2	1.21	+	1.65	0.352	1.32
porphyrin-containing compound metabolic process (GO:0006778)	37	2	1.21	+	1.65	0.352	1.32
cellular response to estradiol stimulus (GO:0071392)	37	2	1.21	+	1.65	0.352	1.32
nucleotide-excision repair, DNA incision, 5'-to lesion (GO:0006296)	37	2	1.21	+	1.65	0.352	1.32
regulation of gluconeogenesis (GO:0006111)	37	2	1.21	+	1.65	0.352	1.32
regulation of protein localization to cell surface (GO:2000008)	37	2	1.21	+	1.65	0.352	1.32
negative regulation of telomere maintenance (GO:0032205)	37	2	1.21	+	1.65	0.352	1.32
negative regulation of signal transduction in absence of ligand (GO:1901099)	37	2	1.21	+	1.65	0.352	1.32
negative regulation of microtubule polymerization or depolymerization (GO:0031111)	37	2	1.21	+	1.65	0.352	1.32
hexose transmembrane transport (GO:0008645)	37	2	1.21	+	1.65	0.352	1.32
regulation of dendritic spine morphogenesis (GO:0061001)	37	2	1.21	+	1.65	0.352	1.32
cellular polysaccharide metabolic process (GO:0044264)	82	4	2.69	+	1.49	0.353	1.32
regulation of steroid biosynthetic process (GO:0050810)	82	4	2.69	+	1.49	0.353	1.32
regulation of response to oxidative stress (GO:1902882)	82	4	2.69	+	1.49	0.353	1.32
regulation of membrane permeability (GO:0090559)	83	4	2.72	+	1.47	0.358	1.34
multicellular organismal reproductive process (GO:0048609)	798	21	26.13	-	0.8	0.36	1.34
ameboidal-type cell migration (GO:0001667)	154	7	5.04	+	1.39	0.362	1.35
regulation of cell division (GO:0051302)	154	7	5.04	+	1.39	0.362	1.35
establishment or maintenance of transmembrane electrochemical gradient (GO:0010248)	13	1	0.43	+	2.35	0.363	1.35
negative regulation of bone resorption (GO:0045779)	13	1	0.43	+	2.35	0.363	1.35
removal of superoxide radicals (GO:0019430)	13	1	0.43	+	2.35	0.363	1.35
positive regulation of B cell differentiation (GO:0045579)	13	1	0.43	+	2.35	0.363	1.35
endoplasmic reticulum tubular network organization (GO:0071786)	13	1	0.43	+	2.35	0.363	1.35
estrogen biosynthetic process (GO:0006703)	13	1	0.43	+	2.35	0.363	1.35
ectodermal placode morphogenesis (GO:0071697)	13	1	0.43	+	2.35	0.363	1.35
mesodermal cell fate commitment (GO:0001710)	13	1	0.43	+	2.35	0.363	1.35
regulation of nuclear cell cycle DNA replication (GO:0033262)	13	1	0.43	+	2.35	0.363	1.35
positive regulation of interleukin-17 production (GO:0032740)	13	1	0.43	+	2.35	0.363	1.35
establishment of epithelial cell apical/basal polarity (GO:0045198)	13	1	0.43	+	2.35	0.363	1.35
negative regulation of intrinsic apoptotic signaling pathway in response to DNA damage by p53 class mediator (GO:1902166)	13	1	0.43	+	2.35	0.363	1.35
cellular response to ATP (GO:0071318)	13	1	0.43	+	2.35	0.363	1.35
regulation of cell projection size (GO:0032536)	13	1	0.43	+	2.35	0.363	1.35
replicative senescence (GO:0090399)	13	1	0.43	+	2.35	0.363	1.35
response to peptidoglycan (GO:0032494)	13	1	0.43	+	2.35	0.363	1.35
negative regulation of protein homooligomerization (GO:0032463)	13	1	0.43	+	2.35	0.363	1.35
vesicle fusion to plasma membrane (GO:0099500)	13	1	0.43	+	2.35	0.363	1.35
regulation of development, heterochronic (GO:0040034)	13	1	0.43	+	2.35	0.363	1.35
regulation of skeletal muscle fiber development (GO:0048742)	13	1	0.43	+	2.35	0.363	1.35
positive regulation of hormone metabolic process (GO:0032352)	13	1	0.43	+	2.35	0.363	1.35
negative regulation of protein localization to cell surface (GO:2000009)	13	1	0.43	+	2.35	0.363	1.35
lactate metabolic process (GO:0006089)	13	1	0.43	+	2.35	0.363	1.35
negative regulation of axon regeneration (GO:0048681)	13	1	0.43	+	2.35	0.363	1.35
positive regulation of collateral sprouting (GO:0048672)	13	1	0.43	+	2.35	0.363	1.35
positive regulation of synaptic transmission, GABAergic (GO:0032230)	13	1	0.43	+	2.35	0.363	1.35
positive regulation of T cell receptor signaling pathway (GO:0050862)	13	1	0.43	+	2.35	0.363	1.35
regulation of heat generation (GO:0031650)	13	1	0.43	+	2.35	0.363	1.35
positive regulation of macrophage migration (GO:1905523)	13	1	0.43	+	2.35	0.363	1.35
synaptic vesicle fusion to presynaptic active zone membrane (GO:0031629)	13	1	0.43	+	2.35	0.363	1.35
hepatocyte differentiation (GO:0070365)	13	1	0.43	+	2.35	0.363	1.35
UV protection (GO:0009650)	13	1	0.43	+	2.35	0.363	1.34
response to light intensity (GO:0009642)	13	1	0.43	+	2.35	0.363	1.34
regulation of autophagy of mitochondrion in response to mitochondrial depolarization (GO:1904923)	13	1	0.43	+	2.35	0.363	1.34
regulation of secondary metabolic process (GO:0043455)	13	1	0.43	+	2.35	0.363	1.34
establishment of protein localization to chromosome (GO:0070199)	13	1	0.43	+	2.35	0.363	1.34
phospholipid scrambling (GO:0017121)	13	1	0.43	+	2.35	0.363	1.34
behavioral response to pain (GO:0048266)	13	1	0.43	+	2.35	0.363	1.34
CD4-positive or CD8-positive, alpha-beta T cell lineage commitment (GO:0043369)	13	1	0.43	+	2.35	0.363	1.34
carnitine metabolic process (GO:0009437)	13	1	0.43	+	2.35	0.363	1.34
positive regulation of actin filament depolymerization (GO:0030836)	13	1	0.43	+	2.35	0.363	1.34
alpha-linolenic acid metabolic process (GO:0036109)	13	1	0.43	+	2.35	0.363	1.34
very long-chain fatty acid biosynthetic process (GO:0042761)	13	1	0.43	+	2.35	0.363	1.34
positive regulation of ubiquitin protein ligase activity (GO:1904668)	13	1	0.43	+	2.35	0.363	1.34
relaxation of cardiac muscle (GO:0055119)	13	1	0.43	+	2.35	0.363	1.34
positive regulation of execution phase of apoptosis (GO:1900119)	13	1	0.43	+	2.35	0.363	1.34
nucleoside triphosphate catabolic process (GO:0009143)	13	1	0.43	+	2.35	0.363	1.34
histone arginine methylation (GO:0034969)	13	1	0.43	+	2.35	0.363	1.34
regulation of GTP binding (GO:1904424)	13	1	0.43	+	2.35	0.363	1.34
Notch receptor processing, ligand-dependent (GO:0035333)	13	1	0.43	+	2.35	0.363	1.34
serine family amino acid catabolic process (GO:0009071)	13	1	0.43	+	2.35	0.363	1.34
viral RNA genome replication (GO:0039694)	13	1	0.43	+	2.35	0.363	1.34
negative regulation of peptidyl-threonine phosphorylation (GO:0010801)	13	1	0.43	+	2.35	0.363	1.34
negative regulation of ERAD pathway (GO:1904293)	13	1	0.43	+	2.35	0.363	1.34
response to platelet aggregation inhibitor (GO:0061478)	13	1	0.43	+	2.35	0.363	1.34
CDP-diacylglycerol biosynthetic process (GO:0016024)	13	1	0.43	+	2.35	0.363	1.34
heart formation (GO:0060914)	13	1	0.43	+	2.35	0.363	1.34
regulation of retrograde protein transport, ER to cytosol (GO:1904152)	13	1	0.43	+	2.35	0.363	1.34
amino acid import across plasma membrane (GO:0089718)	13	1	0.43	+	2.35	0.363	1.34
activation of cysteine-type endopeptidase activity (GO:0097202)	13	1	0.43	+	2.35	0.363	1.34
ectodermal placode formation (GO:0060788)	13	1	0.43	+	2.35	0.363	1.34
cytoplasmic mRNA processing body assembly (GO:0033962)	13	1	0.43	+	2.35	0.363	1.34
telencephalon regionalization (GO:0021978)	13	1	0.43	+	2.35	0.363	1.34
amino sugar biosynthetic process (GO:0046349)	13	1	0.43	+	2.35	0.363	1.33
negative regulation of autophagosome assembly (GO:1902902)	13	1	0.43	+	2.35	0.363	1.33
regulation of cytokine secretion involved in immune response (GO:0002739)	13	1	0.43	+	2.35	0.363	1.33
insulin receptor signaling pathway (GO:0008286)	84	4	2.75	+	1.45	0.363	1.33
response to catecholamine (GO:0071869)	38	2	1.24	+	1.61	0.363	1.33
response to monoamine (GO:0071867)	38	2	1.24	+	1.61	0.363	1.33
myoblast differentiation (GO:0045445)	38	2	1.24	+	1.61	0.363	1.33
negative regulation of DNA biosynthetic process (GO:2000279)	38	2	1.24	+	1.61	0.363	1.33
cellular response to cadmium ion (GO:0071276)	38	2	1.24	+	1.61	0.363	1.33
regulation of DNA-templated transcription, initiation (GO:2000142)	38	2	1.24	+	1.61	0.363	1.33
peptidyl-cysteine modification (GO:0018198)	38	2	1.24	+	1.61	0.363	1.33
developmental pigmentation (GO:0048066)	38	2	1.24	+	1.61	0.363	1.33
cellular metabolic compound salvage (GO:0043094)	38	2	1.24	+	1.61	0.363	1.33
regulation of transmembrane transporter activity (GO:0022898)	237	10	7.76	+	1.29	0.364	1.33
organophosphate catabolic process (GO:0046434)	155	7	5.08	+	1.38	0.364	1.33
anion transmembrane transport (GO:0098656)	244	5	7.99	-	0.63	0.364	1.33
regulation of transcription, DNA-templated (GO:0006355)	3780	133	123.77	+	1.07	0.365	1.34
extracellular structure organization (GO:0043062)	359	8	11.76	-	0.68	0.365	1.34
regulation of nucleic acid-templated transcription (GO:1903506)	3802	134	124.49	+	1.08	0.365	1.34
regulation of RNA biosynthetic process (GO:2001141)	3810	134	124.75	+	1.07	0.366	1.34
humoral immune response mediated by circulating immunoglobulin (GO:0002455)	156	7	5.11	+	1.37	0.367	1.34
cell junction assembly (GO:0034329)	156	7	5.11	+	1.37	0.367	1.34
sensory organ morphogenesis (GO:0090596)	252	5	8.25	-	0.61	0.367	1.34
steroid metabolic process (GO:0008202)	255	5	8.35	-	0.6	0.369	1.35
gene silencing (GO:0016458)	158	7	5.17	+	1.35	0.372	1.36
positive regulation of cell development (GO:0010720)	501	20	16.4	+	1.22	0.374	1.37
development of primary female sexual characteristics (GO:0046545)	90	1	2.95	-	0.34	0.374	1.37
microtubule bundle formation (GO:0001578)	89	1	2.91	-	0.34	0.374	1.37
retinoid metabolic process (GO:0001523)	89	1	2.91	-	0.34	0.374	1.37
regulation of calcium ion transmembrane transporter activity (GO:1901019)	89	1	2.91	-	0.34	0.374	1.37
sphingolipid biosynthetic process (GO:0030148)	89	1	2.91	-	0.34	0.374	1.36
heart process (GO:0003015)	91	1	2.98	-	0.34	0.374	1.37
mesonephros development (GO:0001823)	91	1	2.98	-	0.34	0.374	1.36
negative regulation of cell morphogenesis involved in differentiation (GO:0010771)	91	1	2.98	-	0.34	0.374	1.36
regulation of heart rate (GO:0002027)	92	1	3.01	-	0.33	0.374	1.37
regulation of postsynaptic membrane potential (GO:0060078)	93	1	3.05	-	0.33	0.375	1.37
microtubule organizing center organization (GO:0031023)	93	1	3.05	-	0.33	0.375	1.37
regulation of keratinocyte differentiation (GO:0045616)	39	2	1.28	+	1.57	0.375	1.37
dopamine receptor signaling pathway (GO:0007212)	39	2	1.28	+	1.57	0.375	1.37
nuclear DNA replication (GO:0033260)	39	2	1.28	+	1.57	0.375	1.37
regulation of receptor internalization (GO:0002090)	39	2	1.28	+	1.57	0.375	1.37
DNA replication-independent nucleosome assembly (GO:0006336)	39	2	1.28	+	1.57	0.375	1.36
regulation of macrophage activation (GO:0043030)	39	2	1.28	+	1.57	0.375	1.36
endocrine pancreas development (GO:0031018)	39	2	1.28	+	1.57	0.375	1.36
monosaccharide transmembrane transport (GO:0015749)	39	2	1.28	+	1.57	0.375	1.36
regulation of centrosome duplication (GO:0010824)	39	2	1.28	+	1.57	0.375	1.36
ferric iron transport (GO:0015682)	39	2	1.28	+	1.57	0.375	1.36
forelimb morphogenesis (GO:0035136)	39	2	1.28	+	1.57	0.375	1.36
negative regulation of epithelial cell apoptotic process (GO:1904036)	39	2	1.28	+	1.57	0.375	1.36
trivalent inorganic cation transport (GO:0072512)	39	2	1.28	+	1.57	0.375	1.36
acyl-CoA metabolic process (GO:0006637)	95	1	3.11	-	0.32	0.376	1.37
thioester metabolic process (GO:0035383)	95	1	3.11	-	0.32	0.376	1.37
gastrulation (GO:0007369)	160	7	5.24	+	1.34	0.377	1.37
diterpenoid metabolic process (GO:0016101)	96	1	3.14	-	0.32	0.377	1.37
nephron epithelium development (GO:0072009)	97	1	3.18	-	0.31	0.379	1.37
animal organ development (GO:0048513)	3039	108	99.51	+	1.09	0.379	1.37
cellular component assembly involved in morphogenesis (GO:0010927)	98	1	3.21	-	0.31	0.38	1.38
cardiac septum development (GO:0003279)	99	1	3.24	-	0.31	0.381	1.38
aminoglycan metabolic process (GO:0006022)	167	3	5.47	-	0.55	0.382	1.39
nervous system development (GO:0007399)	2287	67	74.89	-	0.89	0.383	1.39
negative regulation of fatty acid biosynthetic process (GO:0045717)	14	1	0.46	+	2.18	0.383	1.39
respiratory system process (GO:0003016)	14	1	0.46	+	2.18	0.383	1.39
positive regulation of macrophage differentiation (GO:0045651)	14	1	0.46	+	2.18	0.383	1.39
negative regulation of T-helper cell differentiation (GO:0045623)	14	1	0.46	+	2.18	0.383	1.39
AMP metabolic process (GO:0046033)	14	1	0.46	+	2.18	0.383	1.39
cellular copper ion homeostasis (GO:0006878)	14	1	0.46	+	2.18	0.383	1.39
regulation of systemic arterial blood pressure by circulatory renin-angiotensin (GO:0001991)	14	1	0.46	+	2.18	0.383	1.39
positive regulation of receptor recycling (GO:0001921)	14	1	0.46	+	2.18	0.383	1.39
negative regulation of glial cell proliferation (GO:0060253)	14	1	0.46	+	2.18	0.383	1.39
ribonucleoprotein complex disassembly (GO:0032988)	14	1	0.46	+	2.18	0.383	1.39
ectodermal placode development (GO:0071696)	14	1	0.46	+	2.18	0.383	1.39
positive regulation of endothelial cell chemotaxis (GO:2001028)	14	1	0.46	+	2.18	0.383	1.39
regulation of transcription of nucleolar large rRNA by RNA polymerase I (GO:1901836)	14	1	0.46	+	2.18	0.383	1.39
positive regulation by host of viral process (GO:0044794)	14	1	0.46	+	2.18	0.383	1.39
negative regulation of DNA-templated transcription, elongation (GO:0032785)	14	1	0.46	+	2.18	0.383	1.38
auditory receptor cell morphogenesis (GO:0002093)	14	1	0.46	+	2.18	0.383	1.38
killing of cells in other organism involved in symbiotic interaction (GO:0051883)	14	1	0.46	+	2.18	0.383	1.38
meiotic telomere clustering (GO:0045141)	14	1	0.46	+	2.18	0.383	1.38
histone H3-K9 demethylation (GO:0033169)	14	1	0.46	+	2.18	0.383	1.38
V(D)J recombination (GO:0033151)	14	1	0.46	+	2.18	0.383	1.38
regulation of ceramide biosynthetic process (GO:2000303)	14	1	0.46	+	2.18	0.383	1.38
cellular response to ethanol (GO:0071361)	14	1	0.46	+	2.18	0.383	1.38
regulation of killing of cells of other organism (GO:0051709)	14	1	0.46	+	2.18	0.383	1.38
positive regulation of calcineurin-NFAT signaling cascade (GO:0070886)	14	1	0.46	+	2.18	0.383	1.38
Golgi localization (GO:0051645)	14	1	0.46	+	2.18	0.383	1.38
regulation of mitotic cell cycle spindle assembly checkpoint (GO:0090266)	14	1	0.46	+	2.18	0.383	1.38
regulation of spindle checkpoint (GO:0090231)	14	1	0.46	+	2.18	0.383	1.38
regulation of sphingolipid biosynthetic process (GO:0090153)	14	1	0.46	+	2.18	0.383	1.38
membrane fission (GO:0090148)	14	1	0.46	+	2.18	0.383	1.38
positive regulation of calcineurin-mediated signaling (GO:0106058)	14	1	0.46	+	2.18	0.383	1.38
regulation of transcription from RNA polymerase II promoter involved in heart development (GO:1901213)	14	1	0.46	+	2.18	0.383	1.38
cell wall macromolecule catabolic process (GO:0016998)	14	1	0.46	+	2.18	0.383	1.38
positive regulation of vascular endothelial cell proliferation (GO:1905564)	14	1	0.46	+	2.18	0.383	1.38
negative regulation of interleukin-1 secretion (GO:0050711)	14	1	0.46	+	2.18	0.383	1.38
cardiolipin metabolic process (GO:0032048)	14	1	0.46	+	2.18	0.383	1.38
regulation of thymocyte apoptotic process (GO:0070243)	14	1	0.46	+	2.18	0.383	1.38
sodium ion export across plasma membrane (GO:0036376)	14	1	0.46	+	2.18	0.383	1.38
positive regulation of urine volume (GO:0035810)	14	1	0.46	+	2.18	0.383	1.38
cellular response to increased oxygen levels (GO:0036295)	14	1	0.46	+	2.18	0.383	1.38
meiotic spindle organization (GO:0000212)	14	1	0.46	+	2.18	0.383	1.38
protein autoprocessing (GO:0016540)	14	1	0.46	+	2.18	0.383	1.38
oligosaccharide catabolic process (GO:0009313)	14	1	0.46	+	2.18	0.383	1.38
insulin-like growth factor receptor signaling pathway (GO:0048009)	14	1	0.46	+	2.18	0.383	1.38
regulation of membrane lipid metabolic process (GO:1905038)	14	1	0.46	+	2.18	0.383	1.38
purine nucleobase biosynthetic process (GO:0009113)	14	1	0.46	+	2.18	0.383	1.38
positive regulation of ruffle assembly (GO:1900029)	14	1	0.46	+	2.18	0.383	1.37
positive regulation of steroid biosynthetic process (GO:0010893)	14	1	0.46	+	2.18	0.383	1.37
GDP metabolic process (GO:0046710)	14	1	0.46	+	2.18	0.383	1.37
response to fungicide (GO:0060992)	14	1	0.46	+	2.18	0.383	1.37
genitalia morphogenesis (GO:0035112)	14	1	0.46	+	2.18	0.383	1.37
regulation of mitotic spindle checkpoint (GO:1903504)	14	1	0.46	+	2.18	0.383	1.37
cardiac muscle hypertrophy in response to stress (GO:0014898)	14	1	0.46	+	2.18	0.383	1.37
cardiac muscle adaptation (GO:0014887)	14	1	0.46	+	2.18	0.383	1.37
negative regulation of type 2 immune response (GO:0002829)	14	1	0.46	+	2.18	0.383	1.37
muscle hypertrophy in response to stress (GO:0003299)	14	1	0.46	+	2.18	0.383	1.37
grooming behavior (GO:0007625)	14	1	0.46	+	2.18	0.383	1.37
CDP-diacylglycerol metabolic process (GO:0046341)	14	1	0.46	+	2.18	0.383	1.37
regulation of RNA polymerase II transcriptional preinitiation complex assembly (GO:0045898)	14	1	0.46	+	2.18	0.383	1.37
cellular response to dopamine (GO:1903351)	14	1	0.46	+	2.18	0.383	1.37
response to dopamine (GO:1903350)	14	1	0.46	+	2.18	0.383	1.37
positive regulation of cellular extravasation (GO:0002693)	14	1	0.46	+	2.18	0.383	1.37
potassium ion transport (GO:0006813)	172	3	5.63	-	0.53	0.383	1.37
regulation of synaptic plasticity (GO:0048167)	172	3	5.63	-	0.53	0.383	1.37
plasma membrane bounded cell projection organization (GO:0120036)	1097	41	35.92	+	1.14	0.384	1.37
regulation of DNA repair (GO:0006282)	101	1	3.31	-	0.3	0.384	1.37
peptidyl-threonine modification (GO:0018210)	101	1	3.31	-	0.3	0.384	1.37
inorganic anion transmembrane transport (GO:0098661)	101	1	3.31	-	0.3	0.384	1.37
cell-cell junction organization (GO:0045216)	174	3	5.7	-	0.53	0.385	1.37
positive regulation of transmembrane receptor protein serine/threonine kinase signaling pathway (GO:0090100)	102	1	3.34	-	0.3	0.386	1.38
neuromuscular process (GO:0050905)	102	1	3.34	-	0.3	0.386	1.38
nucleotide-excision repair, DNA incision (GO:0033683)	40	2	1.31	+	1.53	0.386	1.38
regulation of actin filament-based movement (GO:1903115)	40	2	1.31	+	1.53	0.386	1.38
regulation of neutrophil migration (GO:1902622)	40	2	1.31	+	1.53	0.386	1.38
cell cycle DNA replication (GO:0044786)	40	2	1.31	+	1.53	0.386	1.38
protein transmembrane import into intracellular organelle (GO:0044743)	40	2	1.31	+	1.53	0.386	1.38
regulation of bone resorption (GO:0045124)	40	2	1.31	+	1.53	0.386	1.38
regulation of protein autophosphorylation (GO:0031952)	40	2	1.31	+	1.53	0.386	1.38
regulation of spindle organization (GO:0090224)	40	2	1.31	+	1.53	0.386	1.38
musculoskeletal movement (GO:0050881)	40	2	1.31	+	1.53	0.386	1.38
multicellular organismal movement (GO:0050879)	40	2	1.31	+	1.53	0.386	1.37
positive regulation of mitochondrial outer membrane permeabilization involved in apoptotic signaling pathway (GO:1901030)	40	2	1.31	+	1.53	0.386	1.37
histone ubiquitination (GO:0016574)	40	2	1.31	+	1.53	0.386	1.37
vesicle transport along microtubule (GO:0047496)	40	2	1.31	+	1.53	0.386	1.37
negative regulation of histone modification (GO:0031057)	40	2	1.31	+	1.53	0.386	1.37
neutral amino acid transport (GO:0015804)	40	2	1.31	+	1.53	0.386	1.37
cellular modified amino acid biosynthetic process (GO:0042398)	40	2	1.31	+	1.53	0.386	1.37
DNA replication-independent nucleosome organization (GO:0034724)	40	2	1.31	+	1.53	0.386	1.37
osteoclast differentiation (GO:0030316)	40	2	1.31	+	1.53	0.386	1.37
substrate adhesion-dependent cell spreading (GO:0034446)	40	2	1.31	+	1.53	0.386	1.37
negative regulation of mitotic nuclear division (GO:0045839)	40	2	1.31	+	1.53	0.386	1.37
heart valve development (GO:0003170)	40	2	1.31	+	1.53	0.386	1.37
cellular developmental process (GO:0048869)	3698	130	121.09	+	1.07	0.388	1.38
cell morphogenesis involved in differentiation (GO:0000904)	533	21	17.45	+	1.2	0.389	1.38
positive regulation of Wnt signaling pathway (GO:0030177)	175	8	5.73	+	1.4	0.39	1.38
positive regulation of peptidyl-tyrosine phosphorylation (GO:0050731)	177	8	5.8	+	1.38	0.393	1.39
DNA packaging (GO:0006323)	178	8	5.83	+	1.37	0.394	1.4
regulation of microtubule cytoskeleton organization (GO:0070507)	178	8	5.83	+	1.37	0.394	1.4
intracellular receptor signaling pathway (GO:0030522)	178	8	5.83	+	1.37	0.394	1.4
regulation of protein maturation (GO:1903317)	178	8	5.83	+	1.37	0.394	1.4
behavior (GO:0007610)	554	14	18.14	-	0.77	0.395	1.4
myeloid leukocyte differentiation (GO:0002573)	103	5	3.37	+	1.48	0.397	1.41
fat cell differentiation (GO:0045444)	103	5	3.37	+	1.48	0.397	1.41
protein import into nucleus (GO:0006606)	103	5	3.37	+	1.48	0.397	1.41
receptor metabolic process (GO:0043112)	103	5	3.37	+	1.48	0.397	1.41
ribonucleoside metabolic process (GO:0009119)	103	5	3.37	+	1.48	0.397	1.41
negative regulation of Notch signaling pathway (GO:0045746)	41	2	1.34	+	1.49	0.398	1.41
intermediate filament cytoskeleton organization (GO:0045104)	41	2	1.34	+	1.49	0.398	1.41
negative regulation of intracellular protein transport (GO:0090317)	41	2	1.34	+	1.49	0.398	1.41
amino sugar metabolic process (GO:0006040)	41	2	1.34	+	1.49	0.398	1.41
protein destabilization (GO:0031648)	41	2	1.34	+	1.49	0.398	1.41
positive regulation of biomineral tissue development (GO:0070169)	41	2	1.34	+	1.49	0.398	1.41
rRNA modification (GO:0000154)	41	2	1.34	+	1.49	0.398	1.4
acidic amino acid transport (GO:0015800)	41	2	1.34	+	1.49	0.398	1.4
chondroitin sulfate metabolic process (GO:0030204)	41	2	1.34	+	1.49	0.398	1.4
regulation of membrane lipid distribution (GO:0097035)	41	2	1.34	+	1.49	0.398	1.4
chromatin remodeling (GO:0006338)	181	8	5.93	+	1.35	0.399	1.41
modification of morphology or physiology of other organism involved in symbiotic interaction (GO:0051817)	104	5	3.41	+	1.47	0.4	1.41
neural tube formation (GO:0001841)	105	5	3.44	+	1.45	0.403	1.42
negative regulation of phosphatase activity (GO:0010923)	105	5	3.44	+	1.45	0.403	1.42
nuclear pore organization (GO:0006999)	15	1	0.49	+	2.04	0.403	1.42
pentose metabolic process (GO:0019321)	15	1	0.49	+	2.04	0.403	1.42
specification of animal organ identity (GO:0010092)	15	1	0.49	+	2.04	0.403	1.42
cell migration in hindbrain (GO:0021535)	15	1	0.49	+	2.04	0.403	1.42
glutathione biosynthetic process (GO:0006750)	15	1	0.49	+	2.04	0.403	1.42
regulation of interleukin-6 biosynthetic process (GO:0045408)	15	1	0.49	+	2.04	0.403	1.42
catecholamine transport (GO:0051937)	15	1	0.49	+	2.04	0.403	1.42
negative regulation of ATPase activity (GO:0032780)	15	1	0.49	+	2.04	0.403	1.42
positive regulation of interleukin-13 production (GO:0032736)	15	1	0.49	+	2.04	0.403	1.42
N-terminal protein amino acid acetylation (GO:0006474)	15	1	0.49	+	2.04	0.403	1.42
cellular response to superoxide (GO:0071451)	15	1	0.49	+	2.04	0.403	1.42
cellular response to oxygen radical (GO:0071450)	15	1	0.49	+	2.04	0.403	1.42
cell migration involved in sprouting angiogenesis (GO:0002042)	15	1	0.49	+	2.04	0.403	1.42
disruption of cells of other organism involved in symbiotic interaction (GO:0051818)	15	1	0.49	+	2.04	0.403	1.42
apoptotic DNA fragmentation (GO:0006309)	15	1	0.49	+	2.04	0.403	1.42
heterochromatin organization (GO:0070828)	15	1	0.49	+	2.04	0.403	1.42
protein-chromophore linkage (GO:0018298)	15	1	0.49	+	2.04	0.403	1.42
regulation of mitophagy (GO:1901524)	15	1	0.49	+	2.04	0.403	1.42
chromosome localization to nuclear envelope involved in homologous chromosome segregation (GO:0090220)	15	1	0.49	+	2.04	0.403	1.42
positive regulation of icosanoid secretion (GO:0032305)	15	1	0.49	+	2.04	0.403	1.41
negative regulation of neuron projection regeneration (GO:0070571)	15	1	0.49	+	2.04	0.403	1.41
positive regulation of mitochondrial fission (GO:0090141)	15	1	0.49	+	2.04	0.403	1.41
negative regulation of cell migration involved in sprouting angiogenesis (GO:0090051)	15	1	0.49	+	2.04	0.403	1.41
negative regulation of growth of symbiont in host (GO:0044130)	15	1	0.49	+	2.04	0.403	1.41
guanosine-containing compound biosynthetic process (GO:1901070)	15	1	0.49	+	2.04	0.403	1.41
T cell apoptotic process (GO:0070231)	15	1	0.49	+	2.04	0.403	1.41
positive regulation of renal sodium excretion (GO:0035815)	15	1	0.49	+	2.04	0.403	1.41
establishment or maintenance of actin cytoskeleton polarity (GO:0030950)	15	1	0.49	+	2.04	0.403	1.41
interleukin-6-mediated signaling pathway (GO:0070102)	15	1	0.49	+	2.04	0.403	1.41
negative regulation of CD4-positive, alpha-beta T cell differentiation (GO:0043371)	15	1	0.49	+	2.04	0.403	1.41
deoxyribonucleotide biosynthetic process (GO:0009263)	15	1	0.49	+	2.04	0.403	1.41
muscle cell fate commitment (GO:0042693)	15	1	0.49	+	2.04	0.403	1.41
positive regulation of endoplasmic reticulum unfolded protein response (GO:1900103)	15	1	0.49	+	2.04	0.403	1.41
chloride ion homeostasis (GO:0055064)	15	1	0.49	+	2.04	0.403	1.41
amino acid import (GO:0043090)	15	1	0.49	+	2.04	0.403	1.41
negative regulation of bone remodeling (GO:0046851)	15	1	0.49	+	2.04	0.403	1.41
sleep (GO:0030431)	15	1	0.49	+	2.04	0.403	1.41
regulation of IRE1-mediated unfolded protein response (GO:1903894)	15	1	0.49	+	2.04	0.403	1.41
cellular monovalent inorganic anion homeostasis (GO:0030320)	15	1	0.49	+	2.04	0.403	1.41
mitochondrial outer membrane permeabilization (GO:0097345)	15	1	0.49	+	2.04	0.403	1.41
asymmetric cell division (GO:0008356)	15	1	0.49	+	2.04	0.403	1.41
positive regulation of humoral immune response (GO:0002922)	15	1	0.49	+	2.04	0.403	1.41
positive regulation of exosomal secretion (GO:1903543)	15	1	0.49	+	2.04	0.403	1.41
response to inactivity (GO:0014854)	15	1	0.49	+	2.04	0.403	1.41
regulation of skeletal muscle contraction (GO:0014819)	15	1	0.49	+	2.04	0.403	1.41
positive regulation of type 2 immune response (GO:0002830)	15	1	0.49	+	2.04	0.403	1.41
positive regulation of T-helper 1 type immune response (GO:0002827)	15	1	0.49	+	2.04	0.403	1.41
cellular potassium ion homeostasis (GO:0030007)	15	1	0.49	+	2.04	0.403	1.41
cellular anion homeostasis (GO:0030002)	15	1	0.49	+	2.04	0.403	1.41
primary alcohol catabolic process (GO:0034310)	15	1	0.49	+	2.04	0.403	1.41
positive regulation of T cell cytokine production (GO:0002726)	15	1	0.49	+	2.04	0.403	1.41
regulation of hydrogen peroxide metabolic process (GO:0010310)	15	1	0.49	+	2.04	0.403	1.4
regulation of Golgi organization (GO:1903358)	15	1	0.49	+	2.04	0.403	1.4
regulation of ossification (GO:0030278)	184	8	6.02	+	1.33	0.404	1.41
protein deubiquitination (GO:0016579)	289	12	9.46	+	1.27	0.405	1.41
lipid catabolic process (GO:0016042)	289	12	9.46	+	1.27	0.405	1.41
polyol biosynthetic process (GO:0046173)	44	0	1.44	-	< 0.01	0.405	1.41
tricarboxylic acid metabolic process (GO:0072350)	44	0	1.44	-	< 0.01	0.405	1.41
mesenchyme morphogenesis (GO:0072132)	44	0	1.44	-	< 0.01	0.405	1.41
catecholamine metabolic process (GO:0006584)	44	0	1.44	-	< 0.01	0.405	1.41
base-excision repair (GO:0006284)	44	0	1.44	-	< 0.01	0.405	1.41
catechol-containing compound metabolic process (GO:0009712)	44	0	1.44	-	< 0.01	0.405	1.41
cofactor transport (GO:0051181)	44	0	1.44	-	< 0.01	0.405	1.41
autophagy of mitochondrion (GO:0000422)	44	0	1.44	-	< 0.01	0.405	1.41
mitochondrion disassembly (GO:0061726)	44	0	1.44	-	< 0.01	0.405	1.41
phototransduction (GO:0007602)	44	0	1.44	-	< 0.01	0.405	1.41
lung morphogenesis (GO:0060425)	45	0	1.47	-	< 0.01	0.405	1.41
glutamate receptor signaling pathway (GO:0007215)	45	0	1.47	-	< 0.01	0.405	1.41
branching involved in ureteric bud morphogenesis (GO:0001658)	45	0	1.47	-	< 0.01	0.405	1.41
regulation of cilium assembly (GO:1902017)	45	0	1.47	-	< 0.01	0.405	1.41
inorganic ion import across plasma membrane (GO:0099587)	45	0	1.47	-	< 0.01	0.405	1.41
astrocyte differentiation (GO:0048708)	45	0	1.47	-	< 0.01	0.405	1.41
detection of mechanical stimulus (GO:0050982)	45	0	1.47	-	< 0.01	0.405	1.4
sensory perception of bitter taste (GO:0050913)	45	0	1.47	-	< 0.01	0.405	1.4
detection of chemical stimulus involved in sensory perception of taste (GO:0050912)	45	0	1.47	-	< 0.01	0.405	1.4
inorganic cation import across plasma membrane (GO:0098659)	45	0	1.47	-	< 0.01	0.405	1.4
histone exchange (GO:0043486)	45	0	1.47	-	< 0.01	0.405	1.4
photoreceptor cell development (GO:0042461)	45	0	1.47	-	< 0.01	0.405	1.4
visual learning (GO:0008542)	45	0	1.47	-	< 0.01	0.405	1.4
coronary vasculature development (GO:0060976)	45	0	1.47	-	< 0.01	0.405	1.4
excretion (GO:0007588)	45	0	1.47	-	< 0.01	0.405	1.4
positive regulation of Notch signaling pathway (GO:0045747)	46	0	1.51	-	< 0.01	0.405	1.4
regulation of chondrocyte differentiation (GO:0032330)	46	0	1.51	-	< 0.01	0.405	1.4
calcium-dependent cell-cell adhesion via plasma membrane cell adhesion molecules (GO:0016339)	46	0	1.51	-	< 0.01	0.405	1.4
cardiac muscle cell action potential (GO:0086001)	46	0	1.51	-	< 0.01	0.405	1.4
positive regulation of phospholipid metabolic process (GO:1903727)	46	0	1.51	-	< 0.01	0.405	1.4
negative regulation of GTPase activity (GO:0034260)	46	0	1.51	-	< 0.01	0.405	1.4
dephosphorylation (GO:0016311)	290	12	9.5	+	1.26	0.406	1.4
protein-lipid complex subunit organization (GO:0071825)	47	0	1.54	-	< 0.01	0.406	1.4
male meiotic nuclear division (GO:0007140)	47	0	1.54	-	< 0.01	0.406	1.4
eye photoreceptor cell differentiation (GO:0001754)	47	0	1.54	-	< 0.01	0.406	1.4
pyrimidine nucleotide metabolic process (GO:0006220)	47	0	1.54	-	< 0.01	0.406	1.4
cochlea development (GO:0090102)	47	0	1.54	-	< 0.01	0.406	1.4
regulation of ARF protein signal transduction (GO:0032012)	47	0	1.54	-	< 0.01	0.406	1.4
muscle system process (GO:0003012)	291	12	9.53	+	1.26	0.407	1.4
cranial nerve development (GO:0021545)	48	0	1.57	-	< 0.01	0.407	1.41
ventricular cardiac muscle tissue morphogenesis (GO:0055010)	48	0	1.57	-	< 0.01	0.407	1.41
positive regulation of pathway-restricted SMAD protein phosphorylation (GO:0010862)	48	0	1.57	-	< 0.01	0.407	1.41
renal system process (GO:0003014)	107	5	3.5	+	1.43	0.408	1.41
positive regulation of proteasomal protein catabolic process (GO:1901800)	107	5	3.5	+	1.43	0.408	1.41
vesicle docking involved in exocytosis (GO:0006904)	49	0	1.6	-	< 0.01	0.409	1.41
pyrimidine nucleoside metabolic process (GO:0006213)	49	0	1.6	-	< 0.01	0.409	1.41
regulation of catecholamine secretion (GO:0050433)	49	0	1.6	-	< 0.01	0.409	1.41
negative regulation of BMP signaling pathway (GO:0030514)	49	0	1.6	-	< 0.01	0.409	1.41
response to nicotine (GO:0035094)	49	0	1.6	-	< 0.01	0.409	1.41
retina morphogenesis in camera-type eye (GO:0060042)	50	0	1.64	-	< 0.01	0.41	1.41
visual behavior (GO:0007632)	50	0	1.64	-	< 0.01	0.41	1.41
nucleic acid-templated transcription (GO:0097659)	2614	78	85.59	-	0.91	0.411	1.42
transcription, DNA-templated (GO:0006351)	2613	78	85.56	-	0.91	0.411	1.42
RNA biosynthetic process (GO:0032774)	2623	78	85.89	-	0.91	0.411	1.42
cellular response to light stimulus (GO:0071482)	108	5	3.54	+	1.41	0.411	1.42
response to alkaloid (GO:0043279)	108	5	3.54	+	1.41	0.411	1.42
regulation of protein complex disassembly (GO:0043244)	108	5	3.54	+	1.41	0.411	1.41
regulation of gene silencing (GO:0060968)	108	5	3.54	+	1.41	0.411	1.41
anterior/posterior axis specification (GO:0009948)	51	0	1.67	-	< 0.01	0.412	1.42
oxoacid metabolic process (GO:0043436)	998	37	32.68	+	1.13	0.414	1.42
stem cell proliferation (GO:0072089)	52	0	1.7	-	< 0.01	0.415	1.42
cellular component morphogenesis (GO:0032989)	791	30	25.9	+	1.16	0.416	1.43
protein activation cascade (GO:0072376)	190	8	6.22	+	1.29	0.416	1.43
regulation of membrane potential (GO:0042391)	434	17	14.21	+	1.2	0.416	1.43
transmembrane transport (GO:0055085)	1273	47	41.68	+	1.13	0.417	1.43
regulation of neuronal synaptic plasticity (GO:0048168)	53	0	1.74	-	< 0.01	0.417	1.43
cyclic nucleotide metabolic process (GO:0009187)	53	0	1.74	-	< 0.01	0.417	1.43
ureteric bud morphogenesis (GO:0060675)	53	0	1.74	-	< 0.01	0.417	1.43
forebrain neuron differentiation (GO:0021879)	53	0	1.74	-	< 0.01	0.417	1.43
epithelial tube morphogenesis (GO:0060562)	304	7	9.95	-	0.7	0.418	1.43
peptidyl-lysine modification (GO:0018205)	306	7	10.02	-	0.7	0.418	1.43
epidermal cell differentiation (GO:0009913)	310	7	10.15	-	0.69	0.418	1.43
mesonephric tubule morphogenesis (GO:0072171)	54	0	1.77	-	< 0.01	0.42	1.44
regulation of kidney development (GO:0090183)	54	0	1.77	-	< 0.01	0.42	1.44
ventricular cardiac muscle tissue development (GO:0003229)	54	0	1.77	-	< 0.01	0.42	1.44
metal ion transport (GO:0030001)	622	16	20.37	-	0.79	0.421	1.44
regulation of sequestering of calcium ion (GO:0051282)	111	5	3.63	+	1.38	0.421	1.44
negative regulation of dephosphorylation (GO:0035305)	111	5	3.63	+	1.38	0.421	1.44
cellular ion homeostasis (GO:0006873)	618	24	20.24	+	1.19	0.422	1.44
detoxification of copper ion (GO:0010273)	16	1	0.52	+	1.91	0.422	1.44
positive regulation of fatty acid biosynthetic process (GO:0045723)	16	1	0.52	+	1.91	0.422	1.44
atrial septum morphogenesis (GO:0060413)	16	1	0.52	+	1.91	0.422	1.44
toll-like receptor 9 signaling pathway (GO:0034162)	16	1	0.52	+	1.91	0.422	1.44
positive regulation of endothelial cell differentiation (GO:0045603)	16	1	0.52	+	1.91	0.422	1.44
renal system process involved in regulation of blood volume (GO:0001977)	16	1	0.52	+	1.91	0.422	1.44
trophectodermal cell differentiation (GO:0001829)	16	1	0.52	+	1.91	0.422	1.44
glycosylceramide metabolic process (GO:0006677)	16	1	0.52	+	1.91	0.422	1.44
mitotic sister chromatid cohesion (GO:0007064)	16	1	0.52	+	1.91	0.422	1.44
estrous cycle (GO:0044849)	16	1	0.52	+	1.91	0.422	1.44
epithelial cell maturation (GO:0002070)	16	1	0.52	+	1.91	0.422	1.44
negative regulation of interleukin-12 production (GO:0032695)	16	1	0.52	+	1.91	0.422	1.44
positive regulation of viral release from host cell (GO:1902188)	16	1	0.52	+	1.91	0.422	1.44
interferon-gamma production (GO:0032609)	16	1	0.52	+	1.91	0.422	1.44
negative regulation of cell division (GO:0051782)	16	1	0.52	+	1.91	0.422	1.44
peptidyl-arginine methylation (GO:0018216)	16	1	0.52	+	1.91	0.422	1.44
positive regulation of fatty acid transport (GO:2000193)	16	1	0.52	+	1.91	0.422	1.44
histone H2A acetylation (GO:0043968)	16	1	0.52	+	1.91	0.422	1.44
positive regulation of protein localization to cell surface (GO:2000010)	16	1	0.52	+	1.91	0.422	1.44
anatomical structure arrangement (GO:0048532)	16	1	0.52	+	1.91	0.422	1.44
negative regulation of growth of symbiont involved in interaction with host (GO:0044146)	16	1	0.52	+	1.91	0.422	1.44
regulation of growth of symbiont in host (GO:0044126)	16	1	0.52	+	1.91	0.422	1.44
stress response to copper ion (GO:1990169)	16	1	0.52	+	1.91	0.422	1.44
tRNA 5'-end processing (GO:0099116)	16	1	0.52	+	1.91	0.422	1.44
peptidyl-threonine dephosphorylation (GO:0035970)	16	1	0.52	+	1.91	0.422	1.44
regulation of retinoic acid receptor signaling pathway (GO:0048385)	16	1	0.52	+	1.91	0.422	1.44
response to potassium ion (GO:0035864)	16	1	0.52	+	1.91	0.422	1.44
positive regulation of membrane protein ectodomain proteolysis (GO:0051044)	16	1	0.52	+	1.91	0.422	1.44
positive regulation of vascular endothelial growth factor receptor signaling pathway (GO:0030949)	16	1	0.52	+	1.91	0.422	1.43
regulation of defense response to bacterium (GO:1900424)	16	1	0.52	+	1.91	0.422	1.43
response to insecticide (GO:0017085)	16	1	0.52	+	1.91	0.422	1.43
polarized epithelial cell differentiation (GO:0030859)	16	1	0.52	+	1.91	0.422	1.43
phosphatidylinositol acyl-chain remodeling (GO:0036149)	16	1	0.52	+	1.91	0.422	1.43
nucleotide salvage (GO:0043173)	16	1	0.52	+	1.91	0.422	1.43
intrinsic apoptotic signaling pathway in response to oxidative stress (GO:0008631)	16	1	0.52	+	1.91	0.422	1.43
stabilization of membrane potential (GO:0030322)	16	1	0.52	+	1.91	0.422	1.43
regulation of production of miRNAs involved in gene silencing by miRNA (GO:1903798)	16	1	0.52	+	1.91	0.422	1.43
regulation of Rac protein signal transduction (GO:0035020)	16	1	0.52	+	1.91	0.422	1.43
negative regulation of calcium ion transport into cytosol (GO:0010523)	16	1	0.52	+	1.91	0.422	1.43
regulation of exosomal secretion (GO:1903541)	16	1	0.52	+	1.91	0.422	1.43
cytokine biosynthetic process (GO:0042089)	16	1	0.52	+	1.91	0.422	1.43
telomere localization (GO:0034397)	16	1	0.52	+	1.91	0.422	1.43
apoptotic process involved in morphogenesis (GO:0060561)	16	1	0.52	+	1.91	0.422	1.43
cardiac muscle cell development (GO:0055013)	55	0	1.8	-	< 0.01	0.423	1.43
cell projection assembly (GO:0030031)	453	18	14.83	+	1.21	0.423	1.43
DNA-templated transcription, elongation (GO:0006354)	112	5	3.67	+	1.36	0.424	1.44
in utero embryonic development (GO:0001701)	316	13	10.35	+	1.26	0.425	1.44
neural retina development (GO:0003407)	56	0	1.83	-	< 0.01	0.426	1.44
cation transport (GO:0006812)	828	31	27.11	+	1.14	0.427	1.45
regulation of focal adhesion assembly (GO:0051893)	54	3	1.77	+	1.7	0.429	1.45
postreplication repair (GO:0006301)	54	3	1.77	+	1.7	0.429	1.45
cellular response to cAMP (GO:0071320)	54	3	1.77	+	1.7	0.429	1.45
regulation of cell-substrate junction assembly (GO:0090109)	54	3	1.77	+	1.7	0.429	1.45
regulation of microtubule-based process (GO:0032886)	207	9	6.78	+	1.33	0.43	1.45
skeletal system development (GO:0001501)	465	18	15.23	+	1.18	0.432	1.46
cellular response to fatty acid (GO:0071398)	55	3	1.8	+	1.67	0.433	1.46
regulation of cyclase activity (GO:0031279)	55	3	1.8	+	1.67	0.433	1.46
cellular monovalent inorganic cation homeostasis (GO:0030004)	115	5	3.77	+	1.33	0.435	1.47
positive regulation of lipid transport (GO:0032370)	56	3	1.83	+	1.64	0.437	1.48
regulation of insulin secretion involved in cellular response to glucose stimulus (GO:0061178)	56	3	1.83	+	1.64	0.437	1.48
regulation of tolerance induction (GO:0002643)	17	1	0.56	+	1.8	0.44	1.49
negative regulation of systemic arterial blood pressure (GO:0003085)	17	1	0.56	+	1.8	0.44	1.49
toll-like receptor 4 signaling pathway (GO:0034142)	17	1	0.56	+	1.8	0.44	1.49
dentate gyrus development (GO:0021542)	17	1	0.56	+	1.8	0.44	1.49
positive regulation of cardiac muscle cell differentiation (GO:2000727)	17	1	0.56	+	1.8	0.44	1.49
definitive hemopoiesis (GO:0060216)	17	1	0.56	+	1.8	0.44	1.49
C21-steroid hormone biosynthetic process (GO:0006700)	17	1	0.56	+	1.8	0.44	1.49
nonribosomal peptide biosynthetic process (GO:0019184)	17	1	0.56	+	1.8	0.44	1.48
mast cell activation involved in immune response (GO:0002279)	17	1	0.56	+	1.8	0.44	1.48
amino-acid betaine metabolic process (GO:0006577)	17	1	0.56	+	1.8	0.44	1.48
cell wall organization or biogenesis (GO:0071554)	17	1	0.56	+	1.8	0.44	1.48
regulation of delayed rectifier potassium channel activity (GO:1902259)	17	1	0.56	+	1.8	0.44	1.48
regulation of production of small RNA involved in gene silencing by RNA (GO:0070920)	17	1	0.56	+	1.8	0.44	1.48
negative regulation of interleukin-10 production (GO:0032693)	17	1	0.56	+	1.8	0.44	1.48
positive regulation of mitochondrial membrane permeability involved in apoptotic process (GO:1902110)	17	1	0.56	+	1.8	0.44	1.48
regulation of platelet aggregation (GO:0090330)	17	1	0.56	+	1.8	0.44	1.48
regulation of cell proliferation involved in heart morphogenesis (GO:2000136)	17	1	0.56	+	1.8	0.44	1.48
regulation of neurotransmitter uptake (GO:0051580)	17	1	0.56	+	1.8	0.44	1.48
positive regulation of histone H3-K4 methylation (GO:0051571)	17	1	0.56	+	1.8	0.44	1.48
positive regulation by host of viral transcription (GO:0043923)	17	1	0.56	+	1.8	0.44	1.48
negative regulation of release of cytochrome c from mitochondria (GO:0090201)	17	1	0.56	+	1.8	0.44	1.48
positive regulation of oligodendrocyte differentiation (GO:0048714)	17	1	0.56	+	1.8	0.44	1.48
cellular response to leptin stimulus (GO:0044320)	17	1	0.56	+	1.8	0.44	1.48
regulation of DNA damage checkpoint (GO:2000001)	17	1	0.56	+	1.8	0.44	1.48
negative regulation of meiotic cell cycle (GO:0051447)	17	1	0.56	+	1.8	0.44	1.48
positive regulation of meiotic cell cycle (GO:0051446)	17	1	0.56	+	1.8	0.44	1.48
regulation of protein kinase C signaling (GO:0090036)	17	1	0.56	+	1.8	0.44	1.48
modulation of growth of symbiont involved in interaction with host (GO:0044144)	17	1	0.56	+	1.8	0.44	1.48
linoleic acid metabolic process (GO:0043651)	17	1	0.56	+	1.8	0.44	1.48
cell death in response to oxidative stress (GO:0036473)	17	1	0.56	+	1.8	0.44	1.48
cell wall macromolecule metabolic process (GO:0044036)	17	1	0.56	+	1.8	0.44	1.48
cellular response to sterol (GO:0036315)	17	1	0.56	+	1.8	0.44	1.48
mast cell degranulation (GO:0043303)	17	1	0.56	+	1.8	0.44	1.48
granulocyte differentiation (GO:0030851)	17	1	0.56	+	1.8	0.44	1.48
positive regulation of mRNA splicing, via spliceosome (GO:0048026)	17	1	0.56	+	1.8	0.44	1.48
nucleoside salvage (GO:0043174)	17	1	0.56	+	1.8	0.44	1.48
copper ion homeostasis (GO:0055070)	17	1	0.56	+	1.8	0.44	1.48
filopodium assembly (GO:0046847)	17	1	0.56	+	1.8	0.44	1.48
negative regulation of lipid storage (GO:0010888)	17	1	0.56	+	1.8	0.44	1.47
regulation of cardiac muscle contraction by regulation of the release of sequestered calcium ion (GO:0010881)	17	1	0.56	+	1.8	0.44	1.47
positive regulation of insulin receptor signaling pathway (GO:0046628)	17	1	0.56	+	1.8	0.44	1.47
negative regulation of platelet-derived growth factor receptor signaling pathway (GO:0010642)	17	1	0.56	+	1.8	0.44	1.47
establishment of apical/basal cell polarity (GO:0035089)	17	1	0.56	+	1.8	0.44	1.47
negative regulation of histone acetylation (GO:0035067)	17	1	0.56	+	1.8	0.44	1.47
cytokine metabolic process (GO:0042107)	17	1	0.56	+	1.8	0.44	1.47
diacylglycerol metabolic process (GO:0046339)	17	1	0.56	+	1.8	0.44	1.47
branch elongation of an epithelium (GO:0060602)	17	1	0.56	+	1.8	0.44	1.47
mitochondrial fusion (GO:0008053)	17	1	0.56	+	1.8	0.44	1.47
positive regulation of dendritic spine morphogenesis (GO:0061003)	17	1	0.56	+	1.8	0.44	1.47
modulation of chemical synaptic transmission (GO:0050804)	343	8	11.23	-	0.71	0.441	1.47
regulation of trans-synaptic signaling (GO:0099177)	343	8	11.23	-	0.71	0.441	1.47
positive regulation of blood vessel diameter (GO:0097755)	57	3	1.87	+	1.61	0.441	1.47
regulation of adherens junction organization (GO:1903391)	57	3	1.87	+	1.61	0.441	1.47
positive regulation of transcription by RNA polymerase II (GO:0045944)	1140	42	37.33	+	1.13	0.442	1.48
internal protein amino acid acetylation (GO:0006475)	117	5	3.83	+	1.31	0.442	1.48
cardiac chamber morphogenesis (GO:0003206)	121	2	3.96	-	0.5	0.444	1.48
negative regulation of epithelial cell proliferation (GO:0050680)	123	2	4.03	-	0.5	0.444	1.48
cyclic-nucleotide-mediated signaling (GO:0019935)	124	2	4.06	-	0.49	0.444	1.48
DNA repair (GO:0006281)	494	19	16.18	+	1.17	0.445	1.48
glycogen metabolic process (GO:0005977)	58	3	1.9	+	1.58	0.445	1.48
cytoplasmic microtubule organization (GO:0031122)	58	3	1.9	+	1.58	0.445	1.48
cellular response to alcohol (GO:0097306)	58	3	1.9	+	1.58	0.445	1.48
protein localization to chromosome (GO:0034502)	58	3	1.9	+	1.58	0.445	1.48
protein localization to vacuole (GO:0072665)	58	3	1.9	+	1.58	0.445	1.48
kidney epithelium development (GO:0072073)	128	2	4.19	-	0.48	0.447	1.49
embryonic limb morphogenesis (GO:0030326)	128	2	4.19	-	0.48	0.447	1.49
embryonic appendage morphogenesis (GO:0035113)	128	2	4.19	-	0.48	0.447	1.49
positive regulation of nucleic acid-templated transcription (GO:1903508)	1466	53	48	+	1.1	0.448	1.49
positive regulation of transcription, DNA-templated (GO:0045893)	1466	53	48	+	1.1	0.448	1.49
positive regulation of RNA biosynthetic process (GO:1902680)	1467	53	48.04	+	1.1	0.448	1.49
sterol metabolic process (GO:0016125)	130	2	4.26	-	0.47	0.448	1.49
fatty acid beta-oxidation (GO:0006635)	59	3	1.93	+	1.55	0.449	1.49
peptide cross-linking (GO:0018149)	59	3	1.93	+	1.55	0.449	1.49
cellular glucan metabolic process (GO:0006073)	59	3	1.93	+	1.55	0.449	1.49
glucan metabolic process (GO:0044042)	59	3	1.93	+	1.55	0.449	1.49
endothelial cell migration (GO:0043542)	59	3	1.93	+	1.55	0.449	1.49
Golgi organization (GO:0007030)	131	2	4.29	-	0.47	0.45	1.49
mammary gland development (GO:0030879)	131	2	4.29	-	0.47	0.45	1.49
striated muscle cell development (GO:0055002)	132	2	4.32	-	0.46	0.451	1.5
membrane lipid biosynthetic process (GO:0046467)	133	2	4.35	-	0.46	0.452	1.5
regulation of hormone levels (GO:0010817)	517	20	16.93	+	1.18	0.453	1.5
protein transmembrane transport (GO:0071806)	60	3	1.96	+	1.53	0.454	1.51
protein monoubiquitination (GO:0006513)	60	3	1.96	+	1.53	0.454	1.51
steroid hormone mediated signaling pathway (GO:0043401)	131	6	4.29	+	1.4	0.455	1.51
regulation of humoral immune response (GO:0002920)	131	6	4.29	+	1.4	0.455	1.51
developmental process (GO:0032502)	5618	193	183.96	+	1.05	0.457	1.52
positive regulation of bone resorption (GO:0045780)	18	1	0.59	+	1.7	0.458	1.52
cellular sodium ion homeostasis (GO:0006883)	18	1	0.59	+	1.7	0.458	1.52
positive regulation of cysteine-type endopeptidase activity involved in apoptotic signaling pathway (GO:2001269)	18	1	0.59	+	1.7	0.458	1.52
dendritic cell chemotaxis (GO:0002407)	18	1	0.59	+	1.7	0.458	1.52
positive regulation of extracellular matrix organization (GO:1903055)	18	1	0.59	+	1.7	0.458	1.52
Notch receptor processing (GO:0007220)	18	1	0.59	+	1.7	0.458	1.52
secretion by tissue (GO:0032941)	18	1	0.59	+	1.7	0.458	1.52
nuclear migration (GO:0007097)	18	1	0.59	+	1.7	0.458	1.52
negative regulation of organic acid transport (GO:0032891)	18	1	0.59	+	1.7	0.458	1.52
positive regulation of protein depolymerization (GO:1901881)	18	1	0.59	+	1.7	0.458	1.52
regulation of oxidative phosphorylation (GO:0002082)	18	1	0.59	+	1.7	0.458	1.52
positive regulation of myoblast fusion (GO:1901741)	18	1	0.59	+	1.7	0.458	1.52
positive regulation of intracellular steroid hormone receptor signaling pathway (GO:0033145)	18	1	0.59	+	1.7	0.458	1.51
ganglioside metabolic process (GO:0001573)	18	1	0.59	+	1.7	0.458	1.51
pseudouridine synthesis (GO:0001522)	18	1	0.59	+	1.7	0.458	1.51
positive regulation of endothelial cell apoptotic process (GO:2000353)	18	1	0.59	+	1.7	0.458	1.51
neurotransmitter uptake (GO:0001504)	18	1	0.59	+	1.7	0.458	1.51
cellular response to prostaglandin E stimulus (GO:0071380)	18	1	0.59	+	1.7	0.458	1.51
regulation of amyloid-beta formation (GO:1902003)	18	1	0.59	+	1.7	0.458	1.51
N-acetylglucosamine metabolic process (GO:0006044)	18	1	0.59	+	1.7	0.458	1.51
positive regulation of monocyte chemotaxis (GO:0090026)	18	1	0.59	+	1.7	0.458	1.51
lymph node development (GO:0048535)	18	1	0.59	+	1.7	0.458	1.51
response to magnesium ion (GO:0032026)	18	1	0.59	+	1.7	0.458	1.51
lymphocyte apoptotic process (GO:0070227)	18	1	0.59	+	1.7	0.458	1.51
response to superoxide (GO:0000303)	18	1	0.59	+	1.7	0.458	1.51
nuclear envelope reassembly (GO:0031468)	18	1	0.59	+	1.7	0.458	1.51
activation of MAPKKK activity (GO:0000185)	18	1	0.59	+	1.7	0.458	1.51
rRNA transcription (GO:0009303)	18	1	0.59	+	1.7	0.458	1.51
extracellular negative regulation of signal transduction (GO:1900116)	18	1	0.59	+	1.7	0.458	1.51
extracellular regulation of signal transduction (GO:1900115)	18	1	0.59	+	1.7	0.458	1.51
positive regulation of histone deacetylation (GO:0031065)	18	1	0.59	+	1.7	0.458	1.51
myeloid dendritic cell differentiation (GO:0043011)	18	1	0.59	+	1.7	0.458	1.51
L-glutamate transmembrane transport (GO:0015813)	18	1	0.59	+	1.7	0.458	1.51
detoxification of inorganic compound (GO:0061687)	18	1	0.59	+	1.7	0.458	1.51
positive regulation of bone remodeling (GO:0046852)	18	1	0.59	+	1.7	0.458	1.51
glycoside metabolic process (GO:0016137)	18	1	0.59	+	1.7	0.458	1.51
rRNA catabolic process (GO:0016075)	18	1	0.59	+	1.7	0.458	1.51
melanocyte differentiation (GO:0030318)	18	1	0.59	+	1.7	0.458	1.51
regulation of RIG-I signaling pathway (GO:0039535)	18	1	0.59	+	1.7	0.458	1.51
negative regulation of cardiac muscle hypertrophy (GO:0010614)	18	1	0.59	+	1.7	0.458	1.51
phasic smooth muscle contraction (GO:0014821)	18	1	0.59	+	1.7	0.458	1.51
regulation of synaptic vesicle recycling (GO:1903421)	18	1	0.59	+	1.7	0.458	1.51
craniofacial suture morphogenesis (GO:0097094)	18	1	0.59	+	1.7	0.458	1.51
liver development (GO:0001889)	133	6	4.35	+	1.38	0.458	1.51
vacuolar transport (GO:0007034)	133	6	4.35	+	1.38	0.458	1.51
regulation of toll-like receptor signaling pathway (GO:0034121)	61	3	2	+	1.5	0.458	1.5
L-amino acid transport (GO:0015807)	61	3	2	+	1.5	0.458	1.5
apoptotic mitochondrial changes (GO:0008637)	61	3	2	+	1.5	0.458	1.5
skeletal muscle tissue development (GO:0007519)	134	6	4.39	+	1.37	0.46	1.51
lipid metabolic process (GO:0006629)	1253	36	41.03	-	0.88	0.461	1.51
anion transport (GO:0006820)	545	14	17.85	-	0.78	0.462	1.51
regulation of epithelial cell differentiation (GO:0030856)	135	6	4.42	+	1.36	0.462	1.51
positive regulation of tyrosine phosphorylation of STAT protein (GO:0042531)	62	3	2.03	+	1.48	0.463	1.52
calcium ion transport (GO:0006816)	240	10	7.86	+	1.27	0.463	1.52
macromolecule methylation (GO:0043414)	240	10	7.86	+	1.27	0.463	1.52
transition metal ion homeostasis (GO:0055076)	139	6	4.55	+	1.32	0.47	1.54
embryonic morphogenesis (GO:0048598)	557	21	18.24	+	1.15	0.471	1.54
organonitrogen compound catabolic process (GO:1901565)	1028	29	33.66	-	0.86	0.472	1.54
non-canonical Wnt signaling pathway (GO:0035567)	140	6	4.58	+	1.31	0.472	1.55
neural nucleus development (GO:0048857)	64	3	2.1	+	1.43	0.473	1.55
regulation of sprouting angiogenesis (GO:1903670)	64	3	2.1	+	1.43	0.473	1.55
regulation of phospholipase activity (GO:0010517)	64	3	2.1	+	1.43	0.473	1.55
response to activity (GO:0014823)	64	3	2.1	+	1.43	0.473	1.55
regulation of cytokine production involved in immune response (GO:0002718)	64	3	2.1	+	1.43	0.473	1.55
cytokine production (GO:0001816)	141	6	4.62	+	1.3	0.475	1.55
mesenchymal cell differentiation (GO:0048762)	141	6	4.62	+	1.3	0.475	1.55
regulation of muscle cell differentiation (GO:0051147)	141	6	4.62	+	1.3	0.475	1.55
regulation of monocyte differentiation (GO:0045655)	19	1	0.62	+	1.61	0.475	1.55
mitochondrial outer membrane permeabilization involved in programmed cell death (GO:1902686)	19	1	0.62	+	1.61	0.475	1.55
mast cell mediated immunity (GO:0002448)	19	1	0.62	+	1.61	0.475	1.55
regulation of mammary gland epithelial cell proliferation (GO:0033599)	19	1	0.62	+	1.61	0.475	1.55
T cell lineage commitment (GO:0002360)	19	1	0.62	+	1.61	0.475	1.55
auditory receptor cell development (GO:0060117)	19	1	0.62	+	1.61	0.475	1.55
regulation of exit from mitosis (GO:0007096)	19	1	0.62	+	1.61	0.475	1.55
interleukin-7-mediated signaling pathway (GO:0038111)	19	1	0.62	+	1.61	0.475	1.55
negative regulation of endoplasmic reticulum stress-induced intrinsic apoptotic signaling pathway (GO:1902236)	19	1	0.62	+	1.61	0.475	1.55
response to hydroperoxide (GO:0033194)	19	1	0.62	+	1.61	0.475	1.55
regulation of NMDA receptor activity (GO:2000310)	19	1	0.62	+	1.61	0.475	1.55
regulation of nitric-oxide synthase biosynthetic process (GO:0051769)	19	1	0.62	+	1.61	0.475	1.55
neurotransmitter receptor transport (GO:0099637)	19	1	0.62	+	1.61	0.475	1.55
protein transport within plasma membrane (GO:0099632)	19	1	0.62	+	1.61	0.475	1.55
negative regulation of neural precursor cell proliferation (GO:2000178)	19	1	0.62	+	1.61	0.475	1.55
export across plasma membrane (GO:0140115)	19	1	0.62	+	1.61	0.475	1.55
negative regulation of protein oligomerization (GO:0032460)	19	1	0.62	+	1.61	0.475	1.55
protein localization to chromatin (GO:0071168)	19	1	0.62	+	1.61	0.475	1.55
positive regulation of calcium ion import (GO:0090280)	19	1	0.62	+	1.61	0.475	1.55
smooth muscle tissue development (GO:0048745)	19	1	0.62	+	1.61	0.475	1.55
embryonic digestive tract morphogenesis (GO:0048557)	19	1	0.62	+	1.61	0.475	1.55
response to mitochondrial depolarisation (GO:0098780)	19	1	0.62	+	1.61	0.475	1.55
cytoplasmic sequestering of transcription factor (GO:0042994)	19	1	0.62	+	1.61	0.475	1.55
clathrin coat assembly (GO:0048268)	19	1	0.62	+	1.61	0.475	1.55
establishment or maintenance of cytoskeleton polarity (GO:0030952)	19	1	0.62	+	1.61	0.475	1.55
selective autophagy (GO:0061912)	19	1	0.62	+	1.61	0.475	1.55
hydrogen peroxide catabolic process (GO:0042744)	19	1	0.62	+	1.61	0.475	1.55
ventricular cardiac muscle cell differentiation (GO:0055012)	19	1	0.62	+	1.61	0.475	1.54
regulation of tumor necrosis factor secretion (GO:1904467)	19	1	0.62	+	1.61	0.475	1.54
regulation of tumor necrosis factor biosynthetic process (GO:0042534)	19	1	0.62	+	1.61	0.475	1.54
negative regulation of alpha-beta T cell differentiation (GO:0046639)	19	1	0.62	+	1.61	0.475	1.54
ncRNA 5'-end processing (GO:0034471)	19	1	0.62	+	1.61	0.475	1.54
maintenance of cell polarity (GO:0030011)	19	1	0.62	+	1.61	0.475	1.54
establishment of monopolar cell polarity (GO:0061162)	19	1	0.62	+	1.61	0.475	1.54
regulation of smooth muscle cell apoptotic process (GO:0034391)	19	1	0.62	+	1.61	0.475	1.54
cardiac right ventricle morphogenesis (GO:0003215)	19	1	0.62	+	1.61	0.475	1.54
positive regulation of mitotic cell cycle (GO:0045931)	142	6	4.65	+	1.29	0.477	1.55
regulation of transporter activity (GO:0032409)	251	10	8.22	+	1.22	0.477	1.55
positive regulation of mitotic cell cycle phase transition (GO:1901992)	65	3	2.13	+	1.41	0.478	1.55
positive regulation of nuclear division (GO:0051785)	65	3	2.13	+	1.41	0.478	1.55
negative regulation of synaptic transmission (GO:0050805)	65	3	2.13	+	1.41	0.478	1.55
tube development (GO:0035295)	806	22	26.39	-	0.83	0.478	1.55
skeletal muscle organ development (GO:0060538)	143	6	4.68	+	1.28	0.479	1.55
epidermis development (GO:0008544)	410	10	13.43	-	0.74	0.48	1.55
pigment metabolic process (GO:0042440)	66	3	2.16	+	1.39	0.483	1.56
ubiquitin-dependent ERAD pathway (GO:0030433)	66	3	2.16	+	1.39	0.483	1.56
second-messenger-mediated signaling (GO:0019932)	259	6	8.48	-	0.71	0.483	1.56
glycosylation (GO:0070085)	267	6	8.74	-	0.69	0.484	1.57
cellular cation homeostasis (GO:0030003)	603	23	19.74	+	1.16	0.486	1.57
DNA methylation or demethylation (GO:0044728)	67	3	2.19	+	1.37	0.488	1.58
organic hydroxy compound catabolic process (GO:1901616)	67	3	2.19	+	1.37	0.488	1.58
regulation of bone mineralization (GO:0030500)	67	3	2.19	+	1.37	0.488	1.58
positive regulation of dendrite development (GO:1900006)	67	3	2.19	+	1.37	0.488	1.58
positive regulation of lipid biosynthetic process (GO:0046889)	67	3	2.19	+	1.37	0.488	1.58
nucleobase biosynthetic process (GO:0046112)	20	1	0.65	+	1.53	0.492	1.59
positive regulation of toll-like receptor signaling pathway (GO:0034123)	20	1	0.65	+	1.53	0.492	1.59
regulation of bicellular tight junction assembly (GO:2000810)	20	1	0.65	+	1.53	0.492	1.59
regulation of ventricular cardiac muscle cell membrane repolarization (GO:0060307)	20	1	0.65	+	1.53	0.492	1.59
negative regulation of peptidyl-lysine acetylation (GO:2000757)	20	1	0.65	+	1.53	0.492	1.59
regulation of endothelial cell chemotaxis (GO:2001026)	20	1	0.65	+	1.53	0.492	1.59
protein localization to centrosome (GO:0071539)	20	1	0.65	+	1.53	0.492	1.59
negative regulation of cell junction assembly (GO:1901889)	20	1	0.65	+	1.53	0.492	1.59
regulation of mitochondrial depolarization (GO:0051900)	20	1	0.65	+	1.53	0.492	1.59
negative regulation of intrinsic apoptotic signaling pathway by p53 class mediator (GO:1902254)	20	1	0.65	+	1.53	0.492	1.59
positive regulation of neuroblast proliferation (GO:0002052)	20	1	0.65	+	1.53	0.492	1.59
regulation of myoblast fusion (GO:1901739)	20	1	0.65	+	1.53	0.492	1.59
negative regulation of neurotransmitter transport (GO:0051589)	20	1	0.65	+	1.53	0.492	1.59
mitochondrion morphogenesis (GO:0070584)	20	1	0.65	+	1.53	0.492	1.59
cellular response to interleukin-7 (GO:0098761)	20	1	0.65	+	1.53	0.492	1.59
response to interleukin-7 (GO:0098760)	20	1	0.65	+	1.53	0.492	1.59
retrograde transport, endosome to plasma membrane (GO:1990126)	20	1	0.65	+	1.53	0.492	1.58
protein localization to microtubule organizing center (GO:1905508)	20	1	0.65	+	1.53	0.492	1.58
regulation of sulfur metabolic process (GO:0042762)	20	1	0.65	+	1.53	0.492	1.58
deoxyribonucleotide catabolic process (GO:0009264)	20	1	0.65	+	1.53	0.492	1.58
axon regeneration (GO:0031103)	20	1	0.65	+	1.53	0.492	1.58
membrane repolarization (GO:0086009)	20	1	0.65	+	1.53	0.492	1.58
regulation of receptor biosynthetic process (GO:0010869)	20	1	0.65	+	1.53	0.492	1.58
embryonic hemopoiesis (GO:0035162)	20	1	0.65	+	1.53	0.492	1.58
mammary gland lobule development (GO:0061377)	20	1	0.65	+	1.53	0.492	1.58
establishment or maintenance of monopolar cell polarity (GO:0061339)	20	1	0.65	+	1.53	0.492	1.58
endochondral bone growth (GO:0003416)	20	1	0.65	+	1.53	0.492	1.58
mammary gland alveolus development (GO:0060749)	20	1	0.65	+	1.53	0.492	1.58
labyrinthine layer blood vessel development (GO:0060716)	20	1	0.65	+	1.53	0.492	1.58
atrial septum development (GO:0003283)	20	1	0.65	+	1.53	0.492	1.58
negative regulation of muscle hypertrophy (GO:0014741)	20	1	0.65	+	1.53	0.492	1.58
myoblast fusion (GO:0007520)	20	1	0.65	+	1.53	0.492	1.58
morphogenesis of an epithelial fold (GO:0060571)	20	1	0.65	+	1.53	0.492	1.58
cell projection organization (GO:0030030)	1132	41	37.07	+	1.11	0.493	1.58
glycosaminoglycan metabolic process (GO:0030203)	153	3	5.01	-	0.6	0.494	1.59
tube morphogenesis (GO:0035239)	627	17	20.53	-	0.83	0.494	1.59
plasma membrane bounded cell projection assembly (GO:0120031)	436	17	14.28	+	1.19	0.496	1.59
cardiac chamber development (GO:0003205)	159	3	5.21	-	0.58	0.496	1.59
negative regulation of transforming growth factor beta receptor signaling pathway (GO:0030512)	69	3	2.26	+	1.33	0.499	1.6
regulation of glucose import (GO:0046324)	69	3	2.26	+	1.33	0.499	1.6
regulation of organelle assembly (GO:1902115)	163	7	5.34	+	1.31	0.504	1.61
positive regulation of JUN kinase activity (GO:0043507)	70	3	2.29	+	1.31	0.504	1.62
gamete generation (GO:0007276)	661	18	21.64	-	0.83	0.504	1.62
cell differentiation (GO:0030154)	3610	125	118.21	+	1.06	0.505	1.62
regulation of cell morphogenesis involved in differentiation (GO:0010769)	284	11	9.3	+	1.18	0.505	1.62
regulation of cytosolic calcium ion concentration (GO:0051480)	294	7	9.63	-	0.73	0.507	1.62
complement activation (GO:0006956)	166	7	5.44	+	1.29	0.508	1.63
axonal fasciculation (GO:0007413)	21	1	0.69	+	1.45	0.508	1.63
GMP metabolic process (GO:0046037)	21	1	0.69	+	1.45	0.508	1.63
copper ion transport (GO:0006825)	21	1	0.69	+	1.45	0.508	1.63
positive regulation of glycoprotein metabolic process (GO:1903020)	21	1	0.69	+	1.45	0.508	1.63
lymph vessel development (GO:0001945)	21	1	0.69	+	1.45	0.508	1.63
positive regulation of transcription initiation from RNA polymerase II promoter (GO:0060261)	21	1	0.69	+	1.45	0.508	1.62
negative regulation of transcription regulatory region DNA binding (GO:2000678)	21	1	0.69	+	1.45	0.508	1.62
protein-DNA complex disassembly (GO:0032986)	21	1	0.69	+	1.45	0.508	1.62
protein targeting to lysosome (GO:0006622)	21	1	0.69	+	1.45	0.508	1.62
NLS-bearing protein import into nucleus (GO:0006607)	21	1	0.69	+	1.45	0.508	1.62
microtubule nucleation (GO:0007020)	21	1	0.69	+	1.45	0.508	1.62
regulation of interleukin-13 production (GO:0032656)	21	1	0.69	+	1.45	0.508	1.62
RNA 5'-end processing (GO:0000966)	21	1	0.69	+	1.45	0.508	1.62
DNA ligation (GO:0006266)	21	1	0.69	+	1.45	0.508	1.62
positive regulation of cholesterol transport (GO:0032376)	21	1	0.69	+	1.45	0.508	1.62
positive regulation of sterol transport (GO:0032373)	21	1	0.69	+	1.45	0.508	1.62
response to leptin (GO:0044321)	21	1	0.69	+	1.45	0.508	1.62
ethanol metabolic process (GO:0006067)	21	1	0.69	+	1.45	0.508	1.62
neuron projection fasciculation (GO:0106030)	21	1	0.69	+	1.45	0.508	1.62
negative regulation of telomere maintenance via telomerase (GO:0032211)	21	1	0.69	+	1.45	0.508	1.62
sympathetic nervous system development (GO:0048485)	21	1	0.69	+	1.45	0.508	1.62
response to oxygen radical (GO:0000305)	21	1	0.69	+	1.45	0.508	1.62
regulation of urine volume (GO:0035809)	21	1	0.69	+	1.45	0.508	1.62
positive regulation of mitochondrial membrane permeability (GO:0035794)	21	1	0.69	+	1.45	0.508	1.62
establishment of mitotic spindle orientation (GO:0000132)	21	1	0.69	+	1.45	0.508	1.62
G-protein coupled purinergic receptor signaling pathway (GO:0035588)	21	1	0.69	+	1.45	0.508	1.62
calcium-mediated signaling using intracellular calcium source (GO:0035584)	21	1	0.69	+	1.45	0.508	1.62
negative regulation of nucleocytoplasmic transport (GO:0046823)	21	1	0.69	+	1.45	0.508	1.62
regulation of dendrite extension (GO:1903859)	21	1	0.69	+	1.45	0.508	1.62
adrenal gland development (GO:0030325)	21	1	0.69	+	1.45	0.508	1.62
regulation of viral-induced cytoplasmic pattern recognition receptor signaling pathway (GO:0039531)	21	1	0.69	+	1.45	0.508	1.62
folic acid metabolic process (GO:0046655)	21	1	0.69	+	1.45	0.508	1.62
tetrahydrofolate metabolic process (GO:0046653)	21	1	0.69	+	1.45	0.508	1.62
macrophage differentiation (GO:0030225)	21	1	0.69	+	1.45	0.508	1.62
mating behavior (GO:0007617)	21	1	0.69	+	1.45	0.508	1.62
deoxyribose phosphate catabolic process (GO:0046386)	21	1	0.69	+	1.45	0.508	1.61
positive regulation of alcohol biosynthetic process (GO:1902932)	21	1	0.69	+	1.45	0.508	1.61
atrioventricular valve morphogenesis (GO:0003181)	21	1	0.69	+	1.45	0.508	1.61
microtubule-based movement (GO:0007018)	298	7	9.76	-	0.72	0.508	1.61
lipid localization (GO:0010876)	299	7	9.79	-	0.71	0.509	1.62
glycosphingolipid metabolic process (GO:0006687)	71	3	2.32	+	1.29	0.51	1.62
negative regulation of cellular response to transforming growth factor beta stimulus (GO:1903845)	71	3	2.32	+	1.29	0.51	1.62
regulation of lipid biosynthetic process (GO:0046890)	168	7	5.5	+	1.27	0.511	1.62
microtubule-based process (GO:0007017)	689	19	22.56	-	0.84	0.514	1.63
endosome organization (GO:0007032)	72	3	2.36	+	1.27	0.515	1.63
amino acid transmembrane transport (GO:0003333)	72	3	2.36	+	1.27	0.515	1.63
body fluid secretion (GO:0007589)	72	3	2.36	+	1.27	0.515	1.63
protein modification by small protein removal (GO:0070646)	305	12	9.99	+	1.2	0.516	1.64
protein homooligomerization (GO:0051260)	306	12	10.02	+	1.2	0.517	1.64
regulation of tissue remodeling (GO:0034103)	73	3	2.39	+	1.26	0.521	1.65
stem cell development (GO:0048864)	73	3	2.39	+	1.26	0.521	1.65
central nervous system neuron development (GO:0021954)	73	3	2.39	+	1.26	0.521	1.65
neuron differentiation (GO:0030182)	992	28	32.48	-	0.86	0.521	1.65
negative regulation of canonical Wnt signaling pathway (GO:0090090)	174	7	5.7	+	1.23	0.521	1.65
peripheral nervous system development (GO:0007422)	76	1	2.49	-	0.4	0.522	1.65
excitatory postsynaptic potential (GO:0060079)	76	1	2.49	-	0.4	0.522	1.65
cell fate specification (GO:0001708)	76	1	2.49	-	0.4	0.522	1.65
embryonic heart tube development (GO:0035050)	76	1	2.49	-	0.4	0.522	1.65
nephron tubule development (GO:0072080)	77	1	2.52	-	0.4	0.522	1.65
negative regulation of transporter activity (GO:0032410)	77	1	2.52	-	0.4	0.522	1.65
protein sumoylation (GO:0016925)	77	1	2.52	-	0.4	0.522	1.65
biomineral tissue development (GO:0031214)	77	1	2.52	-	0.4	0.522	1.65
cholesterol homeostasis (GO:0042632)	77	1	2.52	-	0.4	0.522	1.65
sterol homeostasis (GO:0055092)	77	1	2.52	-	0.4	0.522	1.65
chemical synaptic transmission, postsynaptic (GO:0099565)	78	1	2.55	-	0.39	0.522	1.65
response to estrogen (GO:0043627)	78	1	2.55	-	0.39	0.522	1.65
regulation of calcium ion-dependent exocytosis (GO:0017158)	78	1	2.55	-	0.39	0.522	1.65
negative regulation of cation transmembrane transport (GO:1904063)	78	1	2.55	-	0.39	0.522	1.65
adherens junction organization (GO:0034332)	78	1	2.55	-	0.39	0.522	1.65
tRNA modification (GO:0006400)	79	1	2.59	-	0.39	0.523	1.65
artery development (GO:0060840)	79	1	2.59	-	0.39	0.523	1.65
regulation of cytokinesis (GO:0032465)	80	1	2.62	-	0.38	0.523	1.65
peptidyl-threonine phosphorylation (GO:0018107)	80	1	2.62	-	0.38	0.523	1.65
regulation of transcription by RNA polymerase II (GO:0006357)	2689	82	88.05	-	0.93	0.524	1.65
response to lead ion (GO:0010288)	22	1	0.72	+	1.39	0.524	1.65
branching involved in mammary gland duct morphogenesis (GO:0060444)	22	1	0.72	+	1.39	0.524	1.65
leukocyte apoptotic process (GO:0071887)	22	1	0.72	+	1.39	0.524	1.65
mast cell activation (GO:0045576)	22	1	0.72	+	1.39	0.524	1.65
spermatid nucleus differentiation (GO:0007289)	22	1	0.72	+	1.39	0.524	1.65
histone H2A ubiquitination (GO:0033522)	22	1	0.72	+	1.39	0.524	1.65
synaptic transmission, dopaminergic (GO:0001963)	22	1	0.72	+	1.39	0.524	1.65
vacuolar acidification (GO:0007035)	22	1	0.72	+	1.39	0.524	1.65
uterus development (GO:0060065)	22	1	0.72	+	1.39	0.524	1.65
response to vitamin A (GO:0033189)	22	1	0.72	+	1.39	0.524	1.65
intermediate filament organization (GO:0045109)	22	1	0.72	+	1.39	0.524	1.65
early endosome to late endosome transport (GO:0045022)	22	1	0.72	+	1.39	0.524	1.65
positive regulation of protein deacetylation (GO:0090312)	22	1	0.72	+	1.39	0.524	1.65
melanosome transport (GO:0032402)	22	1	0.72	+	1.39	0.524	1.65
regulation of histone H3-K9 methylation (GO:0051570)	22	1	0.72	+	1.39	0.524	1.65
positive regulation of lipid catabolic process (GO:0050996)	22	1	0.72	+	1.39	0.524	1.65
negative regulation of lipid catabolic process (GO:0050995)	22	1	0.72	+	1.39	0.524	1.65
bone growth (GO:0098868)	22	1	0.72	+	1.39	0.524	1.65
positive regulation of lyase activity (GO:0051349)	22	1	0.72	+	1.39	0.524	1.65
negative regulation of NIK/NF-kappaB signaling (GO:1901223)	22	1	0.72	+	1.39	0.524	1.64
negative regulation of calcium-mediated signaling (GO:0050849)	22	1	0.72	+	1.39	0.524	1.64
regulation of DNA methylation (GO:0044030)	22	1	0.72	+	1.39	0.524	1.64
regulation of renal sodium excretion (GO:0035813)	22	1	0.72	+	1.39	0.524	1.64
positive T cell selection (GO:0043368)	22	1	0.72	+	1.39	0.524	1.64
regulation of receptor binding (GO:1900120)	22	1	0.72	+	1.39	0.524	1.64
positive regulation of macrophage activation (GO:0043032)	22	1	0.72	+	1.39	0.524	1.64
retinoic acid metabolic process (GO:0042573)	22	1	0.72	+	1.39	0.524	1.64
regulation of cardiac muscle contraction by calcium ion signaling (GO:0010882)	22	1	0.72	+	1.39	0.524	1.64
regulation of macrophage chemotaxis (GO:0010758)	22	1	0.72	+	1.39	0.524	1.64
decidualization (GO:0046697)	22	1	0.72	+	1.39	0.524	1.64
positive regulation of muscle cell apoptotic process (GO:0010661)	22	1	0.72	+	1.39	0.524	1.64
neuronal stem cell population maintenance (GO:0097150)	22	1	0.72	+	1.39	0.524	1.64
regulation of T-helper 1 type immune response (GO:0002825)	22	1	0.72	+	1.39	0.524	1.64
positive regulation of transcription by RNA polymerase I (GO:0045943)	22	1	0.72	+	1.39	0.524	1.64
T cell migration (GO:0072678)	22	1	0.72	+	1.39	0.524	1.64
mitotic spindle organization (GO:0007052)	81	1	2.65	-	0.38	0.524	1.64
regulation of amine transport (GO:0051952)	81	1	2.65	-	0.38	0.524	1.64
peptidyl-lysine methylation (GO:0018022)	81	1	2.65	-	0.38	0.524	1.64
renal tubule development (GO:0061326)	81	1	2.65	-	0.38	0.524	1.64
centrosome cycle (GO:0007098)	82	1	2.69	-	0.37	0.525	1.64
kidney morphogenesis (GO:0060993)	82	1	2.69	-	0.37	0.525	1.64
adult locomotory behavior (GO:0008344)	82	1	2.69	-	0.37	0.525	1.64
regulation of protein processing (GO:0070613)	176	7	5.76	+	1.21	0.525	1.64
metanephros development (GO:0001656)	83	1	2.72	-	0.37	0.526	1.65
organic acid metabolic process (GO:0006082)	1015	37	33.24	+	1.11	0.527	1.65
heart contraction (GO:0060047)	84	1	2.75	-	0.36	0.528	1.65
cellular amino acid metabolic process (GO:0006520)	321	8	10.51	-	0.76	0.528	1.65
muscle organ morphogenesis (GO:0048644)	85	1	2.78	-	0.36	0.529	1.65
female gonad development (GO:0008585)	85	1	2.78	-	0.36	0.529	1.65
ureteric bud development (GO:0001657)	86	1	2.82	-	0.36	0.531	1.66
regulation of system process (GO:0044057)	511	19	16.73	+	1.14	0.531	1.66
mesonephric tubule development (GO:0072164)	87	1	2.85	-	0.35	0.532	1.66
mesonephric epithelium development (GO:0072163)	87	1	2.85	-	0.35	0.532	1.66
chloride transmembrane transport (GO:1902476)	87	1	2.85	-	0.35	0.532	1.66
adenylate cyclase-modulating G-protein coupled receptor signaling pathway (GO:0007188)	185	4	6.06	-	0.66	0.533	1.66
lipoprotein metabolic process (GO:0042157)	186	4	6.09	-	0.66	0.533	1.66
ammonium ion metabolic process (GO:0097164)	186	4	6.09	-	0.66	0.533	1.66
chemical homeostasis (GO:0048878)	1052	38	34.45	+	1.1	0.534	1.67
tissue morphogenesis (GO:0048729)	531	14	17.39	-	0.81	0.534	1.67
multicellular organismal process (GO:0032501)	6790	214	222.33	-	0.96	0.534	1.67
JNK cascade (GO:0007254)	86	4	2.82	+	1.42	0.536	1.67
positive regulation of proteasomal ubiquitin-dependent protein catabolic process (GO:0032436)	86	4	2.82	+	1.42	0.536	1.67
regulation of anion transport (GO:0044070)	86	4	2.82	+	1.42	0.536	1.67
locomotory behavior (GO:0007626)	193	4	6.32	-	0.63	0.536	1.67
embryonic placenta development (GO:0001892)	87	4	2.85	+	1.4	0.538	1.68
endothelium development (GO:0003158)	87	4	2.85	+	1.4	0.538	1.67
renal system process involved in regulation of systemic arterial blood pressure (GO:0003071)	23	1	0.75	+	1.33	0.539	1.68
apoptotic process involved in development (GO:1902742)	23	1	0.75	+	1.33	0.539	1.68
regulation of osteoblast proliferation (GO:0033688)	23	1	0.75	+	1.33	0.539	1.68
adenylate cyclase-activating adrenergic receptor signaling pathway (GO:0071880)	23	1	0.75	+	1.33	0.539	1.68
mitochondrial calcium ion transmembrane transport (GO:0006851)	23	1	0.75	+	1.33	0.539	1.68
adrenergic receptor signaling pathway (GO:0071875)	23	1	0.75	+	1.33	0.539	1.67
telencephalon glial cell migration (GO:0022030)	23	1	0.75	+	1.33	0.539	1.67
regulation of receptor recycling (GO:0001919)	23	1	0.75	+	1.33	0.539	1.67
natural killer cell activation involved in immune response (GO:0002323)	23	1	0.75	+	1.33	0.539	1.67
negative regulation of amine transport (GO:0051953)	23	1	0.75	+	1.33	0.539	1.67
pigment granule transport (GO:0051904)	23	1	0.75	+	1.33	0.539	1.67
protein ADP-ribosylation (GO:0006471)	23	1	0.75	+	1.33	0.539	1.67
regulation of interleukin-17 production (GO:0032660)	23	1	0.75	+	1.33	0.539	1.67
cellular response to prostaglandin stimulus (GO:0071379)	23	1	0.75	+	1.33	0.539	1.67
regulation of mitochondrial membrane permeability involved in apoptotic process (GO:1902108)	23	1	0.75	+	1.33	0.539	1.67
cellular response to zinc ion (GO:0071294)	23	1	0.75	+	1.33	0.539	1.67
nucleus localization (GO:0051647)	23	1	0.75	+	1.33	0.539	1.67
establishment of melanosome localization (GO:0032401)	23	1	0.75	+	1.33	0.539	1.67
DNA catabolic process, endonucleolytic (GO:0000737)	23	1	0.75	+	1.33	0.539	1.67
maintenance of protein location in nucleus (GO:0051457)	23	1	0.75	+	1.33	0.539	1.67
positive regulation of membrane permeability (GO:1905710)	23	1	0.75	+	1.33	0.539	1.67
regulation of mitochondrial fission (GO:0090140)	23	1	0.75	+	1.33	0.539	1.67
regulation of collateral sprouting (GO:0048670)	23	1	0.75	+	1.33	0.539	1.67
regulation of monocyte chemotaxis (GO:0090025)	23	1	0.75	+	1.33	0.539	1.67
circadian behavior (GO:0048512)	23	1	0.75	+	1.33	0.539	1.67
somatic stem cell division (GO:0048103)	23	1	0.75	+	1.33	0.539	1.67
nucleotide-sugar biosynthetic process (GO:0009226)	23	1	0.75	+	1.33	0.539	1.67
benzene-containing compound metabolic process (GO:0042537)	23	1	0.75	+	1.33	0.539	1.67
response to muscle activity (GO:0014850)	23	1	0.75	+	1.33	0.539	1.67
regulation of amyloid precursor protein catabolic process (GO:1902991)	23	1	0.75	+	1.33	0.539	1.67
cerebral cortex radial glia guided migration (GO:0021801)	23	1	0.75	+	1.33	0.539	1.67
regulation of striated muscle contraction (GO:0006942)	88	4	2.88	+	1.39	0.54	1.67
regulation of lipase activity (GO:0060191)	88	4	2.88	+	1.39	0.54	1.67
mitochondrial translational elongation (GO:0070125)	88	4	2.88	+	1.39	0.54	1.67
regulation of cyclin-dependent protein serine/threonine kinase activity (GO:0000079)	88	4	2.88	+	1.39	0.54	1.67
bone morphogenesis (GO:0060349)	89	4	2.91	+	1.37	0.543	1.68
water-soluble vitamin metabolic process (GO:0006767)	89	4	2.91	+	1.37	0.543	1.68
response to vitamin (GO:0033273)	89	4	2.91	+	1.37	0.543	1.68
polysaccharide metabolic process (GO:0005976)	89	4	2.91	+	1.37	0.543	1.68
regulation of actin filament bundle assembly (GO:0032231)	89	4	2.91	+	1.37	0.543	1.68
response to antineoplastic agent (GO:0097327)	89	4	2.91	+	1.37	0.543	1.68
regulation of neuron apoptotic process (GO:0043523)	197	8	6.45	+	1.24	0.544	1.68
positive regulation of plasma membrane bounded cell projection assembly (GO:0120034)	90	4	2.95	+	1.36	0.545	1.68
mitochondrial translational termination (GO:0070126)	90	4	2.95	+	1.36	0.545	1.68
negative regulation of gene expression, epigenetic (GO:0045814)	90	4	2.95	+	1.36	0.545	1.68
regulation of intracellular pH (GO:0051453)	91	4	2.98	+	1.34	0.547	1.69
cilium organization (GO:0044782)	362	9	11.85	-	0.76	0.548	1.69
cellular response to acid chemical (GO:0071229)	202	8	6.61	+	1.21	0.55	1.7
endosomal transport (GO:0016197)	202	8	6.61	+	1.21	0.55	1.7
Golgi vesicle transport (GO:0048193)	362	14	11.85	+	1.18	0.55	1.7
cell junction organization (GO:0034330)	203	8	6.65	+	1.2	0.552	1.7
embryonic skeletal system morphogenesis (GO:0048704)	93	4	3.05	+	1.31	0.553	1.7
negative regulation of DNA repair (GO:0045738)	24	1	0.79	+	1.27	0.553	1.7
positive regulation of osteoclast differentiation (GO:0045672)	24	1	0.79	+	1.27	0.553	1.7
regulation of glucose import in response to insulin stimulus (GO:2001273)	24	1	0.79	+	1.27	0.553	1.7
positive regulation of cardiac muscle cell proliferation (GO:0060045)	24	1	0.79	+	1.27	0.553	1.7
establishment of pigment granule localization (GO:0051905)	24	1	0.79	+	1.27	0.553	1.7
regulation of protein sumoylation (GO:0033233)	24	1	0.79	+	1.27	0.553	1.7
purine nucleobase metabolic process (GO:0006144)	24	1	0.79	+	1.27	0.553	1.7
positive regulation of cAMP-mediated signaling (GO:0043950)	24	1	0.79	+	1.27	0.553	1.7
regulation of macrophage migration (GO:1905521)	24	1	0.79	+	1.27	0.553	1.7
positive regulation of cofactor metabolic process (GO:0051194)	24	1	0.79	+	1.27	0.553	1.7
blood vessel endothelial cell migration (GO:0043534)	24	1	0.79	+	1.27	0.553	1.7
negative regulation of defense response to virus (GO:0050687)	24	1	0.79	+	1.27	0.553	1.7
negative regulation of plasma membrane bounded cell projection assembly (GO:0120033)	24	1	0.79	+	1.27	0.553	1.7
synaptonemal complex organization (GO:0070193)	24	1	0.79	+	1.27	0.553	1.7
arachidonic acid secretion (GO:0050482)	24	1	0.79	+	1.27	0.553	1.7
membrane protein intracellular domain proteolysis (GO:0031293)	24	1	0.79	+	1.27	0.553	1.7
positive regulation of protein processing (GO:0010954)	24	1	0.79	+	1.27	0.553	1.7
arachidonate transport (GO:1903963)	24	1	0.79	+	1.27	0.553	1.7
regulation of anion transmembrane transport (GO:1903959)	24	1	0.79	+	1.27	0.553	1.7
aspartate family amino acid catabolic process (GO:0009068)	24	1	0.79	+	1.27	0.553	1.7
cellular protein-containing complex localization (GO:0034629)	24	1	0.79	+	1.27	0.553	1.7
apoptotic nuclear changes (GO:0030262)	24	1	0.79	+	1.27	0.553	1.7
regulation of platelet-derived growth factor receptor signaling pathway (GO:0010640)	24	1	0.79	+	1.27	0.553	1.7
negative regulation of sprouting angiogenesis (GO:1903671)	24	1	0.79	+	1.27	0.553	1.7
estrogen metabolic process (GO:0008210)	24	1	0.79	+	1.27	0.553	1.7
positive regulation of steroid metabolic process (GO:0045940)	24	1	0.79	+	1.27	0.553	1.7
rhythmic behavior (GO:0007622)	24	1	0.79	+	1.27	0.553	1.7
low-density lipoprotein particle clearance (GO:0034383)	24	1	0.79	+	1.27	0.553	1.7
regulation of T cell cytokine production (GO:0002724)	24	1	0.79	+	1.27	0.553	1.7
negative regulation of cytokine production involved in immune response (GO:0002719)	24	1	0.79	+	1.27	0.553	1.69
atrioventricular valve development (GO:0003171)	24	1	0.79	+	1.27	0.553	1.69
regulation of cellular extravasation (GO:0002691)	24	1	0.79	+	1.27	0.553	1.69
columnar/cuboidal epithelial cell differentiation (GO:0002065)	94	4	3.08	+	1.3	0.556	1.7
regulation of striated muscle cell differentiation (GO:0051153)	94	4	3.08	+	1.3	0.556	1.7
protein-DNA complex assembly (GO:0065004)	206	8	6.75	+	1.19	0.556	1.7
metal ion homeostasis (GO:0055065)	591	22	19.35	+	1.14	0.557	1.71
regulation of cellular pH (GO:0030641)	95	4	3.11	+	1.29	0.558	1.71
regulation of calcium ion transport into cytosol (GO:0010522)	95	4	3.11	+	1.29	0.558	1.71
skeletal system morphogenesis (GO:0048705)	209	8	6.84	+	1.17	0.561	1.72
translational termination (GO:0006415)	97	4	3.18	+	1.26	0.564	1.73
meiotic cell cycle (GO:0051321)	223	5	7.3	-	0.68	0.566	1.73
regulation of ryanodine-sensitive calcium-release channel activity (GO:0060314)	25	1	0.82	+	1.22	0.568	1.73
CD4-positive, alpha-beta T cell differentiation involved in immune response (GO:0002294)	25	1	0.82	+	1.22	0.568	1.73
modulation by virus of host process (GO:0019054)	25	1	0.82	+	1.22	0.568	1.73
modulation by host of viral process (GO:0044788)	25	1	0.82	+	1.22	0.568	1.73
positive regulation of receptor internalization (GO:0002092)	25	1	0.82	+	1.22	0.568	1.73
regulation of AMPA receptor activity (GO:2000311)	25	1	0.82	+	1.22	0.568	1.73
melanosome localization (GO:0032400)	25	1	0.82	+	1.22	0.568	1.73
establishment of mitotic spindle localization (GO:0040001)	25	1	0.82	+	1.22	0.568	1.73
positive regulation of protein autophosphorylation (GO:0031954)	25	1	0.82	+	1.22	0.568	1.73
telomere maintenance via semi-conservative replication (GO:0032201)	25	1	0.82	+	1.22	0.568	1.73
regulation of excretion (GO:0044062)	25	1	0.82	+	1.22	0.568	1.73
eosinophil chemotaxis (GO:0048245)	25	1	0.82	+	1.22	0.568	1.73
positive regulation of cardiocyte differentiation (GO:1905209)	25	1	0.82	+	1.22	0.568	1.73
positive regulation of cAMP biosynthetic process (GO:0030819)	25	1	0.82	+	1.22	0.568	1.73
regulation of release of sequestered calcium ion into cytosol by sarcoplasmic reticulum (GO:0010880)	25	1	0.82	+	1.22	0.568	1.73
negative regulation of anion transport (GO:1903792)	25	1	0.82	+	1.22	0.568	1.73
ncRNA catabolic process (GO:0034661)	25	1	0.82	+	1.22	0.568	1.73
autophagosome maturation (GO:0097352)	25	1	0.82	+	1.22	0.568	1.73
T-helper cell differentiation (GO:0042093)	25	1	0.82	+	1.22	0.568	1.73
microtubule anchoring (GO:0034453)	25	1	0.82	+	1.22	0.568	1.73
regulation of microtubule-based movement (GO:0060632)	25	1	0.82	+	1.22	0.568	1.73
forebrain regionalization (GO:0021871)	25	1	0.82	+	1.22	0.568	1.73
cerebellum development (GO:0021549)	98	4	3.21	+	1.25	0.568	1.73
transcription elongation from RNA polymerase II promoter (GO:0006368)	98	4	3.21	+	1.25	0.568	1.73
lysosomal transport (GO:0007041)	99	4	3.24	+	1.23	0.571	1.74
positive regulation of ubiquitin-dependent protein catabolic process (GO:2000060)	99	4	3.24	+	1.23	0.571	1.74
peptidyl-amino acid modification (GO:0018193)	937	27	30.68	-	0.88	0.573	1.74
protein maturation (GO:0051604)	230	9	7.53	+	1.2	0.575	1.75
regulation of ion transmembrane transporter activity (GO:0032412)	231	9	7.56	+	1.19	0.576	1.75
establishment of vesicle localization (GO:0051650)	232	9	7.6	+	1.18	0.577	1.75
regulation of pH (GO:0006885)	102	4	3.34	+	1.2	0.581	1.76
triglyceride catabolic process (GO:0019433)	26	1	0.85	+	1.17	0.581	1.77
cellular component disassembly involved in execution phase of apoptosis (GO:0006921)	26	1	0.85	+	1.17	0.581	1.76
blood coagulation, fibrin clot formation (GO:0072378)	26	1	0.85	+	1.17	0.581	1.76
regulation of neuroblast proliferation (GO:1902692)	26	1	0.85	+	1.17	0.581	1.76
myelination in peripheral nervous system (GO:0022011)	26	1	0.85	+	1.17	0.581	1.76
regulation of glial cell proliferation (GO:0060251)	26	1	0.85	+	1.17	0.581	1.76
steroid catabolic process (GO:0006706)	26	1	0.85	+	1.17	0.581	1.76
alpha-beta T cell differentiation involved in immune response (GO:0002293)	26	1	0.85	+	1.17	0.581	1.76
alpha-beta T cell activation involved in immune response (GO:0002287)	26	1	0.85	+	1.17	0.581	1.76
negative regulation of microtubule depolymerization (GO:0007026)	26	1	0.85	+	1.17	0.581	1.76
receptor catabolic process (GO:0032801)	26	1	0.85	+	1.17	0.581	1.76
positive regulation of chromosome segregation (GO:0051984)	26	1	0.85	+	1.17	0.581	1.76
pigment granule localization (GO:0051875)	26	1	0.85	+	1.17	0.581	1.76
negative regulation of peptidyl-serine phosphorylation (GO:0033137)	26	1	0.85	+	1.17	0.581	1.76
peripheral nervous system axon ensheathment (GO:0032292)	26	1	0.85	+	1.17	0.581	1.76
glucosamine-containing compound metabolic process (GO:1901071)	26	1	0.85	+	1.17	0.581	1.76
response to immobilization stress (GO:0035902)	26	1	0.85	+	1.17	0.581	1.76
positive regulation of mRNA processing (GO:0050685)	26	1	0.85	+	1.17	0.581	1.76
mesodermal cell differentiation (GO:0048333)	26	1	0.85	+	1.17	0.581	1.76
response to sterol (GO:0036314)	26	1	0.85	+	1.17	0.581	1.76
N-terminal protein amino acid modification (GO:0031365)	26	1	0.85	+	1.17	0.581	1.76
positive regulation of hemostasis (GO:1900048)	26	1	0.85	+	1.17	0.581	1.76
positive regulation of transforming growth factor beta receptor signaling pathway (GO:0030511)	26	1	0.85	+	1.17	0.581	1.76
regulation of hormone biosynthetic process (GO:0046885)	26	1	0.85	+	1.17	0.581	1.76
positive regulation of cellular response to transforming growth factor beta stimulus (GO:1903846)	26	1	0.85	+	1.17	0.581	1.76
response to prostaglandin E (GO:0034695)	26	1	0.85	+	1.17	0.581	1.76
negative regulation of organ growth (GO:0046621)	26	1	0.85	+	1.17	0.581	1.76
positive regulation of blood coagulation (GO:0030194)	26	1	0.85	+	1.17	0.581	1.76
striated muscle adaptation (GO:0014888)	26	1	0.85	+	1.17	0.581	1.76
proteasomal ubiquitin-independent protein catabolic process (GO:0010499)	26	1	0.85	+	1.17	0.581	1.76
eosinophil migration (GO:0072677)	26	1	0.85	+	1.17	0.581	1.76
reproductive process (GO:0022414)	1385	41	45.35	-	0.9	0.584	1.76
reproduction (GO:0000003)	1388	41	45.45	-	0.9	0.584	1.76
regulation of cell-matrix adhesion (GO:0001952)	103	4	3.37	+	1.19	0.584	1.76
regulation of transforming growth factor beta receptor signaling pathway (GO:0017015)	103	4	3.37	+	1.19	0.584	1.76
inorganic ion homeostasis (GO:0098771)	687	25	22.5	+	1.11	0.586	1.77
protein-DNA complex subunit organization (GO:0071824)	239	9	7.83	+	1.15	0.586	1.77
vesicle localization (GO:0051648)	240	9	7.86	+	1.15	0.587	1.77
regulation of chromosome segregation (GO:0051983)	104	4	3.41	+	1.17	0.588	1.77
regulation of cyclic nucleotide metabolic process (GO:0030799)	104	4	3.41	+	1.17	0.588	1.77
polyol metabolic process (GO:0019751)	104	4	3.41	+	1.17	0.588	1.77
aminoglycan biosynthetic process (GO:0006023)	107	2	3.5	-	0.57	0.588	1.77
muscle cell differentiation (GO:0042692)	245	6	8.02	-	0.75	0.589	1.77
lipid modification (GO:0030258)	249	6	8.15	-	0.74	0.589	1.77
cardiocyte differentiation (GO:0035051)	111	2	3.63	-	0.55	0.589	1.77
striated muscle contraction (GO:0006941)	112	2	3.67	-	0.55	0.59	1.78
cholesterol metabolic process (GO:0008203)	112	2	3.67	-	0.55	0.59	1.78
cellular response to BMP stimulus (GO:0071773)	113	2	3.7	-	0.54	0.59	1.78
response to BMP (GO:0071772)	113	2	3.7	-	0.54	0.59	1.78
cornification (GO:0070268)	113	2	3.7	-	0.54	0.59	1.78
neurotransmitter secretion (GO:0007269)	114	2	3.73	-	0.54	0.591	1.78
signal release from synapse (GO:0099643)	114	2	3.73	-	0.54	0.591	1.78
synaptic vesicle cycle (GO:0099504)	114	2	3.73	-	0.54	0.591	1.78
cAMP-mediated signaling (GO:0019933)	114	2	3.73	-	0.54	0.591	1.78
protein glycosylation (GO:0006486)	257	6	8.42	-	0.71	0.592	1.78
macromolecule glycosylation (GO:0043413)	257	6	8.42	-	0.71	0.592	1.78
cerebellar Purkinje cell layer development (GO:0021680)	27	1	0.88	+	1.13	0.595	1.79
cardiac epithelial to mesenchymal transition (GO:0060317)	27	1	0.88	+	1.13	0.595	1.79
response to amphetamine (GO:0001975)	27	1	0.88	+	1.13	0.595	1.79
modulation by host of symbiont transcription (GO:0052472)	27	1	0.88	+	1.13	0.595	1.79
regulation of calcineurin-NFAT signaling cascade (GO:0070884)	27	1	0.88	+	1.13	0.595	1.78
positive regulation of protein targeting to membrane (GO:0090314)	27	1	0.88	+	1.13	0.595	1.78
modulation by host of viral transcription (GO:0043921)	27	1	0.88	+	1.13	0.595	1.78
icosanoid secretion (GO:0032309)	27	1	0.88	+	1.13	0.595	1.78
pigment cell differentiation (GO:0050931)	27	1	0.88	+	1.13	0.595	1.78
regulation of calcineurin-mediated signaling (GO:0106056)	27	1	0.88	+	1.13	0.595	1.78
positive regulation of coagulation (GO:0050820)	27	1	0.88	+	1.13	0.595	1.78
regulation of smooth muscle cell differentiation (GO:0051150)	27	1	0.88	+	1.13	0.595	1.78
phosphatidylcholine acyl-chain remodeling (GO:0036151)	27	1	0.88	+	1.13	0.595	1.78
exploration behavior (GO:0035640)	27	1	0.88	+	1.13	0.595	1.78
negative regulation of protein localization to nucleus (GO:1900181)	27	1	0.88	+	1.13	0.595	1.78
monovalent inorganic anion homeostasis (GO:0055083)	27	1	0.88	+	1.13	0.595	1.78
Golgi to plasma membrane protein transport (GO:0043001)	27	1	0.88	+	1.13	0.595	1.78
carbohydrate phosphorylation (GO:0046835)	27	1	0.88	+	1.13	0.595	1.78
regulation of fibroblast migration (GO:0010762)	27	1	0.88	+	1.13	0.595	1.78
programmed necrotic cell death (GO:0097300)	27	1	0.88	+	1.13	0.595	1.78
positive regulation of Rho protein signal transduction (GO:0035025)	27	1	0.88	+	1.13	0.595	1.78
axis elongation (GO:0003401)	27	1	0.88	+	1.13	0.595	1.78
positive regulation of DNA recombination (GO:0045911)	27	1	0.88	+	1.13	0.595	1.78
negative regulation of protein tyrosine kinase activity (GO:0061099)	27	1	0.88	+	1.13	0.595	1.78
cell proliferation in forebrain (GO:0021846)	27	1	0.88	+	1.13	0.595	1.78
secondary alcohol metabolic process (GO:1902652)	118	2	3.86	-	0.52	0.595	1.78
nucleosome assembly (GO:0006334)	118	5	3.86	+	1.29	0.599	1.79
regulation of neurogenesis (GO:0050767)	746	27	24.43	+	1.11	0.6	1.79
Notch signaling pathway (GO:0007219)	121	5	3.96	+	1.26	0.603	1.8
neuron projection morphogenesis (GO:0048812)	487	13	15.95	-	0.82	0.604	1.8
positive regulation of proteolysis involved in cellular protein catabolic process (GO:1903052)	122	5	3.99	+	1.25	0.605	1.81
cell division (GO:0051301)	486	18	15.91	+	1.13	0.605	1.81
negative regulation of osteoclast differentiation (GO:0045671)	28	1	0.92	+	1.09	0.607	1.81
regulation of transcription initiation from RNA polymerase II promoter (GO:0060260)	28	1	0.92	+	1.09	0.607	1.81
modulation of transcription in other organism involved in symbiotic interaction (GO:0052312)	28	1	0.92	+	1.09	0.607	1.81
negative regulation of endothelial cell apoptotic process (GO:2000352)	28	1	0.92	+	1.09	0.607	1.81
negative regulation of dendrite development (GO:2000171)	28	1	0.92	+	1.09	0.607	1.81
endocytic recycling (GO:0032456)	28	1	0.92	+	1.09	0.607	1.81
regulation of histone H3-K4 methylation (GO:0051569)	28	1	0.92	+	1.09	0.607	1.81
syncytium formation by plasma membrane fusion (GO:0000768)	28	1	0.92	+	1.09	0.607	1.81
aorta morphogenesis (GO:0035909)	28	1	0.92	+	1.09	0.607	1.81
positive regulation of vascular smooth muscle cell proliferation (GO:1904707)	28	1	0.92	+	1.09	0.607	1.81
negative regulation of potassium ion transport (GO:0043267)	28	1	0.92	+	1.09	0.607	1.81
rRNA methylation (GO:0031167)	28	1	0.92	+	1.09	0.607	1.81
neuron projection regeneration (GO:0031102)	28	1	0.92	+	1.09	0.607	1.81
regulation of hair cycle (GO:0042634)	28	1	0.92	+	1.09	0.607	1.81
regulation of ruffle assembly (GO:1900027)	28	1	0.92	+	1.09	0.607	1.81
inner ear auditory receptor cell differentiation (GO:0042491)	28	1	0.92	+	1.09	0.607	1.81
negative regulation of telomere maintenance via telomere lengthening (GO:1904357)	28	1	0.92	+	1.09	0.607	1.81
production of miRNAs involved in gene silencing by miRNA (GO:0035196)	28	1	0.92	+	1.09	0.607	1.81
embryonic hindlimb morphogenesis (GO:0035116)	28	1	0.92	+	1.09	0.607	1.81
positive regulation of histone acetylation (GO:0035066)	28	1	0.92	+	1.09	0.607	1.81
androgen metabolic process (GO:0008209)	28	1	0.92	+	1.09	0.607	1.81
cell fate commitment involved in formation of primary germ layer (GO:0060795)	28	1	0.92	+	1.09	0.607	1.81
regulation of transcription elongation from RNA polymerase II promoter (GO:0034243)	28	1	0.92	+	1.09	0.607	1.81
regulation of striated muscle tissue development (GO:0016202)	124	5	4.06	+	1.23	0.609	1.81
phospholipid biosynthetic process (GO:0008654)	276	7	9.04	-	0.77	0.61	1.81
embryonic epithelial tube formation (GO:0001838)	125	5	4.09	+	1.22	0.611	1.81
liposaccharide metabolic process (GO:1903509)	125	5	4.09	+	1.22	0.611	1.81
sexual reproduction (GO:0019953)	802	23	26.26	-	0.88	0.612	1.82
embryonic organ morphogenesis (GO:0048562)	286	7	9.36	-	0.75	0.612	1.82
regulation of muscle tissue development (GO:1901861)	126	5	4.13	+	1.21	0.613	1.82
G1/S transition of mitotic cell cycle (GO:0000082)	126	5	4.13	+	1.21	0.613	1.82
striated muscle tissue development (GO:0014706)	287	7	9.4	-	0.74	0.613	1.82
cardiovascular system development (GO:0072358)	505	14	16.54	-	0.85	0.613	1.82
cell cycle G1/S phase transition (GO:0044843)	127	5	4.16	+	1.2	0.615	1.82
regulation of muscle organ development (GO:0048634)	128	5	4.19	+	1.19	0.617	1.83
nucleoside metabolic process (GO:0009116)	128	5	4.19	+	1.19	0.617	1.83
negative regulation of DNA metabolic process (GO:0051053)	129	5	4.22	+	1.18	0.619	1.84
positive regulation of G-protein coupled receptor protein signaling pathway (GO:0045745)	29	1	0.95	+	1.05	0.62	1.84
skeletal muscle contraction (GO:0003009)	29	1	0.95	+	1.05	0.62	1.84
positive regulation of erythrocyte differentiation (GO:0045648)	29	1	0.95	+	1.05	0.62	1.84
regulation of cardiac muscle cell differentiation (GO:2000725)	29	1	0.95	+	1.05	0.62	1.84
regulation of epidermal growth factor-activated receptor activity (GO:0007176)	29	1	0.95	+	1.05	0.62	1.84
glutamate secretion (GO:0014047)	29	1	0.95	+	1.05	0.62	1.84
Schwann cell development (GO:0014044)	29	1	0.95	+	1.05	0.62	1.84
epidermis morphogenesis (GO:0048730)	29	1	0.95	+	1.05	0.62	1.84
establishment of spindle orientation (GO:0051294)	29	1	0.95	+	1.05	0.62	1.84
necrotic cell death (GO:0070265)	29	1	0.95	+	1.05	0.62	1.83
response to pain (GO:0048265)	29	1	0.95	+	1.05	0.62	1.83
regulation of vascular endothelial growth factor receptor signaling pathway (GO:0030947)	29	1	0.95	+	1.05	0.62	1.83
replication fork processing (GO:0031297)	29	1	0.95	+	1.05	0.62	1.83
purine ribonucleotide catabolic process (GO:0009154)	29	1	0.95	+	1.05	0.62	1.83
regulation of keratinocyte proliferation (GO:0010837)	29	1	0.95	+	1.05	0.62	1.83
C21-steroid hormone metabolic process (GO:0008207)	29	1	0.95	+	1.05	0.62	1.83
cardiac muscle hypertrophy (GO:0003300)	29	1	0.95	+	1.05	0.62	1.83
regulation of cell fate commitment (GO:0010453)	29	1	0.95	+	1.05	0.62	1.83
regulation of TORC1 signaling (GO:1903432)	29	1	0.95	+	1.05	0.62	1.83
histone monoubiquitination (GO:0010390)	29	1	0.95	+	1.05	0.62	1.83
cAMP metabolic process (GO:0046058)	31	0	1.02	-	< 0.01	0.626	1.85
synaptic transmission, cholinergic (GO:0007271)	31	0	1.02	-	< 0.01	0.626	1.85
glutamate metabolic process (GO:0006536)	31	0	1.02	-	< 0.01	0.626	1.85
response to vitamin D (GO:0033280)	31	0	1.02	-	< 0.01	0.626	1.85
negative regulation of signaling receptor activity (GO:2000272)	31	0	1.02	-	< 0.01	0.626	1.85
regulation of fibroblast growth factor receptor signaling pathway (GO:0040036)	31	0	1.02	-	< 0.01	0.626	1.85
phospholipid catabolic process (GO:0009395)	31	0	1.02	-	< 0.01	0.626	1.85
cyclic nucleotide biosynthetic process (GO:0009190)	31	0	1.02	-	< 0.01	0.626	1.85
nucleoside catabolic process (GO:0009164)	31	0	1.02	-	< 0.01	0.626	1.85
fear response (GO:0042596)	31	0	1.02	-	< 0.01	0.626	1.85
fatty-acyl-CoA biosynthetic process (GO:0046949)	31	0	1.02	-	< 0.01	0.626	1.85
retinol metabolic process (GO:0042572)	31	0	1.02	-	< 0.01	0.626	1.84
ketone biosynthetic process (GO:0042181)	31	0	1.02	-	< 0.01	0.626	1.84
regulation of double-strand break repair via homologous recombination (GO:0010569)	31	0	1.02	-	< 0.01	0.626	1.84
dendritic spine organization (GO:0097061)	31	0	1.02	-	< 0.01	0.626	1.84
olfactory bulb development (GO:0021772)	32	0	1.05	-	< 0.01	0.626	1.84
cGMP metabolic process (GO:0046068)	32	0	1.05	-	< 0.01	0.626	1.84
response to iron ion (GO:0010039)	32	0	1.05	-	< 0.01	0.626	1.84
metanephric nephron development (GO:0072210)	32	0	1.05	-	< 0.01	0.626	1.84
histone H3-K4 methylation (GO:0051568)	32	0	1.05	-	< 0.01	0.626	1.84
cellular component maintenance (GO:0043954)	32	0	1.05	-	< 0.01	0.626	1.84
regulation of triglyceride metabolic process (GO:0090207)	32	0	1.05	-	< 0.01	0.626	1.84
proximal/distal pattern formation (GO:0009954)	32	0	1.05	-	< 0.01	0.626	1.84
triglyceride homeostasis (GO:0070328)	32	0	1.05	-	< 0.01	0.626	1.84
positive regulation of phosphatidylinositol 3-kinase activity (GO:0043552)	32	0	1.05	-	< 0.01	0.626	1.84
positive regulation of morphogenesis of an epithelium (GO:1905332)	32	0	1.05	-	< 0.01	0.626	1.84
somatic diversification of immunoglobulins (GO:0016445)	32	0	1.05	-	< 0.01	0.626	1.84
acylglycerol homeostasis (GO:0055090)	32	0	1.05	-	< 0.01	0.626	1.84
protein localization to synapse (GO:0035418)	32	0	1.05	-	< 0.01	0.626	1.84
neuron maturation (GO:0042551)	32	0	1.05	-	< 0.01	0.626	1.84
vasoconstriction (GO:0042310)	32	0	1.05	-	< 0.01	0.626	1.84
myotube cell development (GO:0014904)	32	0	1.05	-	< 0.01	0.626	1.84
positive regulation of immunoglobulin mediated immune response (GO:0002891)	32	0	1.05	-	< 0.01	0.626	1.84
adipose tissue development (GO:0060612)	32	0	1.05	-	< 0.01	0.626	1.84
positive regulation of B cell mediated immunity (GO:0002714)	32	0	1.05	-	< 0.01	0.626	1.84
phenol-containing compound biosynthetic process (GO:0046189)	33	0	1.08	-	< 0.01	0.627	1.84
pyrimidine ribonucleoside metabolic process (GO:0046131)	33	0	1.08	-	< 0.01	0.627	1.84
cerebellar cortex morphogenesis (GO:0021696)	33	0	1.08	-	< 0.01	0.627	1.84
cellular zinc ion homeostasis (GO:0006882)	33	0	1.08	-	< 0.01	0.627	1.84
negative regulation of cell-matrix adhesion (GO:0001953)	33	0	1.08	-	< 0.01	0.627	1.84
phosphatidylinositol 3-kinase signaling (GO:0014065)	33	0	1.08	-	< 0.01	0.627	1.84
DNA-templated transcriptional preinitiation complex assembly (GO:0070897)	33	0	1.08	-	< 0.01	0.627	1.84
regulation of glycogen metabolic process (GO:0070873)	33	0	1.08	-	< 0.01	0.627	1.84
mismatch repair (GO:0006298)	33	0	1.08	-	< 0.01	0.627	1.84
pyrimidine nucleotide biosynthetic process (GO:0006221)	33	0	1.08	-	< 0.01	0.627	1.84
positive regulation of BMP signaling pathway (GO:0030513)	33	0	1.08	-	< 0.01	0.627	1.84
tRNA methylation (GO:0030488)	33	0	1.08	-	< 0.01	0.627	1.83
synaptic transmission, glutamatergic (GO:0035249)	33	0	1.08	-	< 0.01	0.627	1.83
positive regulation of smooth muscle contraction (GO:0045987)	33	0	1.08	-	< 0.01	0.627	1.83
olfactory lobe development (GO:0021988)	33	0	1.08	-	< 0.01	0.627	1.83
energy homeostasis (GO:0097009)	33	0	1.08	-	< 0.01	0.627	1.83
positive regulation of smoothened signaling pathway (GO:0045880)	33	0	1.08	-	< 0.01	0.627	1.83
neuromuscular synaptic transmission (GO:0007274)	34	0	1.11	-	< 0.01	0.627	1.84
positive regulation of amine transport (GO:0051954)	34	0	1.11	-	< 0.01	0.627	1.83
bicellular tight junction assembly (GO:0070830)	34	0	1.11	-	< 0.01	0.627	1.83
positive regulation of embryonic development (GO:0040019)	34	0	1.11	-	< 0.01	0.627	1.83
neuron fate specification (GO:0048665)	34	0	1.11	-	< 0.01	0.627	1.83
axonemal dynein complex assembly (GO:0070286)	34	0	1.11	-	< 0.01	0.627	1.83
regulation of vascular permeability (GO:0043114)	34	0	1.11	-	< 0.01	0.627	1.83
phospholipid dephosphorylation (GO:0046839)	34	0	1.11	-	< 0.01	0.627	1.83
eye photoreceptor cell development (GO:0042462)	34	0	1.11	-	< 0.01	0.627	1.83
adherens junction assembly (GO:0034333)	34	0	1.11	-	< 0.01	0.627	1.83
regulation of animal organ formation (GO:0003156)	34	0	1.11	-	< 0.01	0.627	1.83
angiogenesis (GO:0001525)	305	8	9.99	-	0.8	0.628	1.83
epithelial tube formation (GO:0072175)	133	5	4.35	+	1.15	0.628	1.83
male gonad development (GO:0008584)	133	5	4.35	+	1.15	0.628	1.83
response to growth hormone (GO:0060416)	35	0	1.15	-	< 0.01	0.629	1.83
photoreceptor cell maintenance (GO:0045494)	35	0	1.15	-	< 0.01	0.629	1.83
regulation of collagen biosynthetic process (GO:0032965)	35	0	1.15	-	< 0.01	0.629	1.83
regulation of polysaccharide biosynthetic process (GO:0032885)	35	0	1.15	-	< 0.01	0.629	1.83
regulation of sensory perception (GO:0051931)	35	0	1.15	-	< 0.01	0.629	1.83
regulation of sensory perception of pain (GO:0051930)	35	0	1.15	-	< 0.01	0.629	1.83
positive regulation of lipid kinase activity (GO:0090218)	35	0	1.15	-	< 0.01	0.629	1.83
negative chemotaxis (GO:0050919)	35	0	1.15	-	< 0.01	0.629	1.83
spleen development (GO:0048536)	35	0	1.15	-	< 0.01	0.629	1.83
regulation of myelination (GO:0031641)	35	0	1.15	-	< 0.01	0.629	1.83
synaptic vesicle endocytosis (GO:0048488)	35	0	1.15	-	< 0.01	0.629	1.83
embryonic eye morphogenesis (GO:0048048)	35	0	1.15	-	< 0.01	0.629	1.83
snRNA processing (GO:0016180)	35	0	1.15	-	< 0.01	0.629	1.83
mannosylation (GO:0097502)	35	0	1.15	-	< 0.01	0.629	1.83
negative regulation of insulin secretion (GO:0046676)	35	0	1.15	-	< 0.01	0.629	1.83
extracellular matrix organization (GO:0030198)	315	8	10.31	-	0.78	0.629	1.83
positive regulation of epidermis development (GO:0045684)	36	0	1.18	-	< 0.01	0.63	1.83
sulfur compound transport (GO:0072348)	36	0	1.18	-	< 0.01	0.63	1.83
positive regulation of cytokinesis (GO:0032467)	36	0	1.18	-	< 0.01	0.63	1.83
tricarboxylic acid cycle (GO:0006099)	36	0	1.18	-	< 0.01	0.63	1.83
neuron projection organization (GO:0106027)	36	0	1.18	-	< 0.01	0.63	1.83
oocyte development (GO:0048599)	36	0	1.18	-	< 0.01	0.63	1.83
embryonic axis specification (GO:0000578)	36	0	1.18	-	< 0.01	0.63	1.83
zinc ion homeostasis (GO:0055069)	36	0	1.18	-	< 0.01	0.63	1.83
cardiac muscle cell action potential involved in contraction (GO:0086002)	36	0	1.18	-	< 0.01	0.63	1.83
regulation of mesenchymal cell proliferation (GO:0010464)	36	0	1.18	-	< 0.01	0.63	1.83
long-term memory (GO:0007616)	36	0	1.18	-	< 0.01	0.63	1.83
cytosolic transport (GO:0016482)	134	5	4.39	+	1.14	0.63	1.83
development of primary male sexual characteristics (GO:0046546)	134	5	4.39	+	1.14	0.63	1.83
Wnt signaling pathway, calcium modulating pathway (GO:0007223)	37	0	1.21	-	< 0.01	0.632	1.83
fat-soluble vitamin metabolic process (GO:0006775)	37	0	1.21	-	< 0.01	0.632	1.83
brain morphogenesis (GO:0048854)	37	0	1.21	-	< 0.01	0.632	1.83
calcium ion-regulated exocytosis of neurotransmitter (GO:0048791)	37	0	1.21	-	< 0.01	0.632	1.83
pyrimidine-containing compound catabolic process (GO:0072529)	37	0	1.21	-	< 0.01	0.632	1.83
phosphatidylinositol biosynthetic process (GO:0006661)	138	3	4.52	-	0.66	0.633	1.83
negative regulation of cellular response to growth factor stimulus (GO:0090288)	137	3	4.49	-	0.67	0.633	1.83
negative regulation of ion transport (GO:0043271)	137	3	4.49	-	0.67	0.633	1.83
ion transmembrane transport (GO:0034220)	906	32	29.67	+	1.08	0.634	1.84
positive regulation of immunoglobulin production (GO:0002639)	38	0	1.24	-	< 0.01	0.634	1.84
regulation of axon guidance (GO:1902667)	38	0	1.24	-	< 0.01	0.634	1.84
intra-Golgi vesicle-mediated transport (GO:0006891)	38	0	1.24	-	< 0.01	0.634	1.84
glandular epithelial cell differentiation (GO:0002067)	38	0	1.24	-	< 0.01	0.634	1.84
negative regulation of G0 to G1 transition (GO:0070317)	38	0	1.24	-	< 0.01	0.634	1.84
embryonic camera-type eye development (GO:0031076)	38	0	1.24	-	< 0.01	0.634	1.83
cardiac muscle cell contraction (GO:0086003)	38	0	1.24	-	< 0.01	0.634	1.83
positive regulation of phospholipase C activity (GO:0010863)	38	0	1.24	-	< 0.01	0.634	1.83
central nervous system development (GO:0007417)	917	27	30.03	-	0.9	0.636	1.84
mitochondrial RNA metabolic process (GO:0000959)	39	0	1.28	-	< 0.01	0.636	1.84
regulation of voltage-gated calcium channel activity (GO:1901385)	39	0	1.28	-	< 0.01	0.636	1.84
negative regulation of epithelial cell differentiation (GO:0030857)	39	0	1.28	-	< 0.01	0.636	1.84
endocardial cushion development (GO:0003197)	39	0	1.28	-	< 0.01	0.636	1.84
cartilage development (GO:0051216)	150	3	4.91	-	0.61	0.639	1.85
RNA modification (GO:0009451)	150	3	4.91	-	0.61	0.639	1.84
purine nucleoside bisphosphate metabolic process (GO:0034032)	40	0	1.31	-	< 0.01	0.639	1.85
regulation of polysaccharide metabolic process (GO:0032881)	40	0	1.31	-	< 0.01	0.639	1.84
regulation of intracellular estrogen receptor signaling pathway (GO:0033146)	40	0	1.31	-	< 0.01	0.639	1.84
citrate metabolic process (GO:0006101)	40	0	1.31	-	< 0.01	0.639	1.84
negative regulation of peptide hormone secretion (GO:0090278)	40	0	1.31	-	< 0.01	0.639	1.84
positive regulation of kidney development (GO:0090184)	40	0	1.31	-	< 0.01	0.639	1.84
regulation of digestive system process (GO:0044058)	40	0	1.31	-	< 0.01	0.639	1.84
regulation of phospholipase C activity (GO:1900274)	40	0	1.31	-	< 0.01	0.639	1.84
sulfur amino acid metabolic process (GO:0000096)	40	0	1.31	-	< 0.01	0.639	1.84
negative regulation of blood vessel diameter (GO:0097756)	40	0	1.31	-	< 0.01	0.639	1.84
fatty-acyl-CoA metabolic process (GO:0035337)	40	0	1.31	-	< 0.01	0.639	1.84
bone mineralization (GO:0030282)	40	0	1.31	-	< 0.01	0.639	1.84
ribonucleoside bisphosphate metabolic process (GO:0033875)	40	0	1.31	-	< 0.01	0.639	1.84
nucleoside bisphosphate metabolic process (GO:0033865)	40	0	1.31	-	< 0.01	0.639	1.84
RNA phosphodiester bond hydrolysis (GO:0090501)	149	6	4.88	+	1.23	0.64	1.85
lipid biosynthetic process (GO:0008610)	602	17	19.71	-	0.86	0.641	1.85
detection of chemical stimulus involved in sensory perception of bitter taste (GO:0001580)	41	0	1.34	-	< 0.01	0.641	1.85
transcription by RNA polymerase III (GO:0006383)	41	0	1.34	-	< 0.01	0.641	1.85
oocyte differentiation (GO:0009994)	41	0	1.34	-	< 0.01	0.641	1.85
response to pH (GO:0009268)	41	0	1.34	-	< 0.01	0.641	1.85
ovulation cycle process (GO:0022602)	41	0	1.34	-	< 0.01	0.641	1.85
complement activation, classical pathway (GO:0006958)	151	6	4.94	+	1.21	0.643	1.85
glycosyl compound metabolic process (GO:1901657)	152	6	4.98	+	1.21	0.644	1.85
mitochondrion localization (GO:0051646)	42	0	1.38	-	< 0.01	0.644	1.85
regulation of G0 to G1 transition (GO:0070316)	42	0	1.38	-	< 0.01	0.644	1.85
cell communication involved in cardiac conduction (GO:0086065)	42	0	1.38	-	< 0.01	0.644	1.85
membrane depolarization during action potential (GO:0086010)	42	0	1.38	-	< 0.01	0.644	1.85
neuromuscular junction development (GO:0007528)	42	0	1.38	-	< 0.01	0.644	1.85
positive regulation of neuron differentiation (GO:0045666)	345	9	11.3	-	0.8	0.645	1.85
cilium assembly (GO:0060271)	347	9	11.36	-	0.79	0.646	1.85
plasma lipoprotein particle organization (GO:0071827)	43	0	1.41	-	< 0.01	0.647	1.86
acyl-CoA biosynthetic process (GO:0071616)	43	0	1.41	-	< 0.01	0.647	1.86
synaptic vesicle recycling (GO:0036465)	43	0	1.41	-	< 0.01	0.647	1.86
detection of visible light (GO:0009584)	43	0	1.41	-	< 0.01	0.647	1.86
thioester biosynthetic process (GO:0035384)	43	0	1.41	-	< 0.01	0.647	1.86
bicarbonate transport (GO:0015701)	43	0	1.41	-	< 0.01	0.647	1.86
ceramide biosynthetic process (GO:0046513)	43	0	1.41	-	< 0.01	0.647	1.86
neurotransmitter biosynthetic process (GO:0042136)	43	0	1.41	-	< 0.01	0.647	1.86
pituitary gland development (GO:0021983)	43	0	1.41	-	< 0.01	0.647	1.86
pyrimidine-containing compound biosynthetic process (GO:0072528)	43	0	1.41	-	< 0.01	0.647	1.86
positive regulation of cell projection organization (GO:0031346)	350	13	11.46	+	1.13	0.649	1.86
carbohydrate transmembrane transport (GO:0034219)	42	2	1.38	+	1.45	0.651	1.87
intermediate filament-based process (GO:0045103)	42	2	1.38	+	1.45	0.651	1.87
spindle localization (GO:0051653)	42	2	1.38	+	1.45	0.651	1.86
regulation of protein deacetylation (GO:0090311)	42	2	1.38	+	1.45	0.651	1.86
purine nucleotide catabolic process (GO:0006195)	42	2	1.38	+	1.45	0.651	1.86
regulation of filopodium assembly (GO:0051489)	42	2	1.38	+	1.45	0.651	1.86
regulation of vacuole organization (GO:0044088)	42	2	1.38	+	1.45	0.651	1.86
translesion synthesis (GO:0019985)	42	2	1.38	+	1.45	0.651	1.86
collagen fibril organization (GO:0030199)	42	2	1.38	+	1.45	0.651	1.86
positive regulation of cell growth (GO:0030307)	158	6	5.17	+	1.16	0.652	1.87
neural tube development (GO:0021915)	158	6	5.17	+	1.16	0.652	1.87
mitotic metaphase plate congression (GO:0007080)	43	2	1.41	+	1.42	0.654	1.87
cell fate determination (GO:0001709)	43	2	1.41	+	1.42	0.654	1.87
T cell differentiation in thymus (GO:0033077)	43	2	1.41	+	1.42	0.654	1.87
chondroitin sulfate proteoglycan metabolic process (GO:0050654)	43	2	1.41	+	1.42	0.654	1.87
serine family amino acid metabolic process (GO:0009069)	43	2	1.41	+	1.42	0.654	1.87
sulfur compound metabolic process (GO:0006790)	360	13	11.79	+	1.1	0.655	1.87
establishment or maintenance of epithelial cell apical/basal polarity (GO:0045197)	44	2	1.44	+	1.39	0.658	1.88
regulation of cholesterol transport (GO:0032374)	44	2	1.44	+	1.39	0.658	1.88
regulation of sterol transport (GO:0032371)	44	2	1.44	+	1.39	0.658	1.88
modification by symbiont of host morphology or physiology (GO:0044003)	44	2	1.44	+	1.39	0.658	1.88
negative regulation of muscle cell differentiation (GO:0051148)	44	2	1.44	+	1.39	0.658	1.88
negative regulation of protein processing (GO:0010955)	44	2	1.44	+	1.39	0.658	1.88
exocrine system development (GO:0035272)	44	2	1.44	+	1.39	0.658	1.88
negative regulation of striated muscle tissue development (GO:0045843)	44	2	1.44	+	1.39	0.658	1.88
negative regulation of protein maturation (GO:1903318)	44	2	1.44	+	1.39	0.658	1.88
growth (GO:0040007)	371	10	12.15	-	0.82	0.658	1.88
cytoskeleton-dependent intracellular transport (GO:0030705)	162	6	5.3	+	1.13	0.659	1.88
cation homeostasis (GO:0055080)	673	24	22.04	+	1.09	0.66	1.88
regulation of synapse organization (GO:0050807)	163	6	5.34	+	1.12	0.66	1.88
cerebral cortex cell migration (GO:0021795)	45	2	1.47	+	1.36	0.661	1.89
regulation of DNA-templated transcription, elongation (GO:0032784)	45	2	1.47	+	1.36	0.661	1.89
protein N-linked glycosylation via asparagine (GO:0018279)	45	2	1.47	+	1.36	0.661	1.88
negative regulation of muscle organ development (GO:0048635)	45	2	1.47	+	1.36	0.661	1.88
regulation of endocrine process (GO:0044060)	45	2	1.47	+	1.36	0.661	1.88
positive regulation of epithelial to mesenchymal transition (GO:0010718)	45	2	1.47	+	1.36	0.661	1.88
positive regulation of anion transport (GO:1903793)	45	2	1.47	+	1.36	0.661	1.88
neuroepithelial cell differentiation (GO:0060563)	45	2	1.47	+	1.36	0.661	1.88
negative regulation of blood pressure (GO:0045776)	46	2	1.51	+	1.33	0.665	1.89
negative regulation of G-protein coupled receptor protein signaling pathway (GO:0045744)	46	2	1.51	+	1.33	0.665	1.89
regulation of systemic arterial blood pressure mediated by a chemical signal (GO:0003044)	46	2	1.51	+	1.33	0.665	1.89
positive regulation of cytokine-mediated signaling pathway (GO:0001961)	46	2	1.51	+	1.33	0.665	1.89
negative regulation of muscle tissue development (GO:1901862)	46	2	1.51	+	1.33	0.665	1.89
regulation of endothelial cell apoptotic process (GO:2000351)	46	2	1.51	+	1.33	0.665	1.89
peptidyl-asparagine modification (GO:0018196)	46	2	1.51	+	1.33	0.665	1.89
androgen receptor signaling pathway (GO:0030521)	46	2	1.51	+	1.33	0.665	1.89
negative regulation of cellular carbohydrate metabolic process (GO:0010677)	46	2	1.51	+	1.33	0.665	1.89
morphogenesis of a branching structure (GO:0001763)	170	4	5.57	-	0.72	0.665	1.89
central nervous system neuron differentiation (GO:0021953)	174	4	5.7	-	0.7	0.666	1.89
limb development (GO:0060173)	176	4	5.76	-	0.69	0.667	1.89
appendage development (GO:0048736)	176	4	5.76	-	0.69	0.667	1.89
sulfur compound biosynthetic process (GO:0044272)	178	4	5.83	-	0.69	0.668	1.9
regulation of granulocyte chemotaxis (GO:0071622)	47	2	1.54	+	1.3	0.669	1.9
regulation of action potential (GO:0098900)	47	2	1.54	+	1.3	0.669	1.9
negative regulation of lipid biosynthetic process (GO:0051055)	47	2	1.54	+	1.3	0.669	1.9
establishment or maintenance of apical/basal cell polarity (GO:0035088)	47	2	1.54	+	1.3	0.669	1.9
establishment or maintenance of bipolar cell polarity (GO:0061245)	47	2	1.54	+	1.3	0.669	1.9
regulation of immunoglobulin mediated immune response (GO:0002889)	47	2	1.54	+	1.3	0.669	1.9
regulation of B cell mediated immunity (GO:0002712)	47	2	1.54	+	1.3	0.669	1.9
carbohydrate derivative catabolic process (GO:1901136)	180	7	5.89	+	1.19	0.671	1.9
positive regulation of epithelial cell proliferation (GO:0050679)	181	7	5.93	+	1.18	0.672	1.91
vesicle cytoskeletal trafficking (GO:0099518)	48	2	1.57	+	1.27	0.673	1.91
endocrine process (GO:0050886)	48	2	1.57	+	1.27	0.673	1.91
negative regulation of hemostasis (GO:1900047)	48	2	1.57	+	1.27	0.673	1.91
regulation of bone remodeling (GO:0046850)	48	2	1.57	+	1.27	0.673	1.91
negative regulation of blood coagulation (GO:0030195)	48	2	1.57	+	1.27	0.673	1.91
negative regulation of endothelial cell migration (GO:0010596)	48	2	1.57	+	1.27	0.673	1.91
cellular lipid catabolic process (GO:0044242)	184	7	6.02	+	1.16	0.675	1.91
small molecule catabolic process (GO:0044282)	416	15	13.62	+	1.1	0.676	1.91
reproductive structure development (GO:0048608)	417	15	13.65	+	1.1	0.677	1.92
regulation of extrinsic apoptotic signaling pathway in absence of ligand (GO:2001239)	49	2	1.6	+	1.25	0.677	1.92
reciprocal meiotic recombination (GO:0007131)	49	2	1.6	+	1.25	0.677	1.92
protein trimerization (GO:0070206)	49	2	1.6	+	1.25	0.677	1.92
homologous recombination (GO:0035825)	49	2	1.6	+	1.25	0.677	1.92
interstrand cross-link repair (GO:0036297)	49	2	1.6	+	1.25	0.677	1.91
negative regulation of chromatin organization (GO:1905268)	49	2	1.6	+	1.25	0.677	1.91
response to cold (GO:0009409)	49	2	1.6	+	1.25	0.677	1.91
negative regulation of carbohydrate metabolic process (GO:0045912)	49	2	1.6	+	1.25	0.677	1.91
negative regulation of myeloid leukocyte differentiation (GO:0002762)	49	2	1.6	+	1.25	0.677	1.91
purine-containing compound catabolic process (GO:0072523)	49	2	1.6	+	1.25	0.677	1.91
reproductive system development (GO:0061458)	421	15	13.79	+	1.09	0.679	1.92
endochondral bone morphogenesis (GO:0060350)	50	2	1.64	+	1.22	0.681	1.92
replacement bone morphogenesis (GO:0061971)	50	2	1.64	+	1.22	0.681	1.92
positive regulation of response to cytokine stimulus (GO:0060760)	50	2	1.64	+	1.22	0.681	1.92
cell surface receptor signaling pathway involved in cell-cell signaling (GO:1905114)	432	12	14.15	-	0.85	0.681	1.92
smooth muscle contraction (GO:0006939)	51	2	1.67	+	1.2	0.685	1.93
negative regulation of nuclear division (GO:0051784)	51	2	1.67	+	1.2	0.685	1.93
positive regulation of protein tyrosine kinase activity (GO:0061098)	51	2	1.67	+	1.2	0.685	1.93
histone H4 acetylation (GO:0043967)	52	2	1.7	+	1.17	0.689	1.95
negative regulation of STAT cascade (GO:1904893)	52	2	1.7	+	1.17	0.689	1.94
response to cocaine (GO:0042220)	52	2	1.7	+	1.17	0.689	1.94
negative regulation of JAK-STAT cascade (GO:0046426)	52	2	1.7	+	1.17	0.689	1.94
ear development (GO:0043583)	208	5	6.81	-	0.73	0.692	1.95
microtubule cytoskeleton organization (GO:0000226)	470	13	15.39	-	0.84	0.692	1.95
blood vessel development (GO:0001568)	473	13	15.49	-	0.84	0.693	1.95
regulation of myoblast differentiation (GO:0045661)	53	2	1.74	+	1.15	0.694	1.95
intracellular protein transmembrane transport (GO:0065002)	53	2	1.74	+	1.15	0.694	1.95
sulfur compound catabolic process (GO:0044273)	53	2	1.74	+	1.15	0.694	1.95
metaphase plate congression (GO:0051310)	53	2	1.74	+	1.15	0.694	1.95
natural killer cell activation (GO:0030101)	53	2	1.74	+	1.15	0.694	1.95
cellular response to nutrient (GO:0031670)	54	2	1.77	+	1.13	0.698	1.97
ammonium transport (GO:0015696)	54	2	1.77	+	1.13	0.698	1.96
axo-dendritic transport (GO:0008088)	54	2	1.77	+	1.13	0.698	1.96
positive regulation of mitotic nuclear division (GO:0045840)	54	2	1.77	+	1.13	0.698	1.96
vasculature development (GO:0001944)	496	14	16.24	-	0.86	0.701	1.97
nucleobase-containing compound biosynthetic process (GO:0034654)	3061	104	100.23	+	1.04	0.701	1.97
positive regulation of cation channel activity (GO:2001259)	55	2	1.8	+	1.11	0.702	1.98
cellular biogenic amine metabolic process (GO:0006576)	55	2	1.8	+	1.11	0.702	1.98
positive regulation of gliogenesis (GO:0014015)	55	2	1.8	+	1.11	0.702	1.97
inositol phosphate metabolic process (GO:0043647)	55	2	1.8	+	1.11	0.702	1.97
negative regulation of DNA binding (GO:0043392)	55	2	1.8	+	1.11	0.702	1.97
long-chain fatty acid transport (GO:0015909)	55	2	1.8	+	1.11	0.702	1.97
regulation of centrosome cycle (GO:0046605)	55	2	1.8	+	1.11	0.702	1.97
tissue regeneration (GO:0042246)	55	2	1.8	+	1.11	0.702	1.97
heterocycle biosynthetic process (GO:0018130)	3130	106	102.49	+	1.03	0.704	1.98
aromatic compound biosynthetic process (GO:0019438)	3135	106	102.65	+	1.03	0.704	1.98
protein autoubiquitination (GO:0051865)	56	2	1.83	+	1.09	0.707	1.98
cellular amine metabolic process (GO:0044106)	56	2	1.83	+	1.09	0.707	1.98
regulation of myotube differentiation (GO:0010830)	56	2	1.83	+	1.09	0.707	1.98
modification-dependent protein catabolic process (GO:0019941)	519	15	16.99	-	0.88	0.709	1.99
modification-dependent macromolecule catabolic process (GO:0043632)	528	15	17.29	-	0.87	0.709	1.99
glycerophospholipid biosynthetic process (GO:0046474)	236	6	7.73	-	0.78	0.711	1.99
arachidonic acid metabolic process (GO:0019369)	57	2	1.87	+	1.07	0.711	1.99
positive regulation of reproductive process (GO:2000243)	57	2	1.87	+	1.07	0.711	1.99
positive regulation of actin filament bundle assembly (GO:0032233)	57	2	1.87	+	1.07	0.711	1.99
positive regulation of striated muscle cell differentiation (GO:0051155)	57	2	1.87	+	1.07	0.711	1.99
endosome to lysosome transport (GO:0008333)	57	2	1.87	+	1.07	0.711	1.99
germ cell development (GO:0007281)	241	6	7.89	-	0.76	0.713	2
telencephalon development (GO:0021537)	243	6	7.96	-	0.75	0.714	2
cellular lipid metabolic process (GO:0044255)	1003	30	32.84	-	0.91	0.716	2
regulation of epidermal cell differentiation (GO:0045604)	58	2	1.9	+	1.05	0.716	2
telencephalon cell migration (GO:0022029)	58	2	1.9	+	1.05	0.716	2
tetrapyrrole metabolic process (GO:0033013)	58	2	1.9	+	1.05	0.716	2
regulation of signaling receptor activity (GO:0010469)	552	16	18.07	-	0.89	0.716	2
inorganic cation transmembrane transport (GO:0098662)	561	20	18.37	+	1.09	0.718	2.01
iron ion transport (GO:0006826)	59	2	1.93	+	1.04	0.72	2.01
myotube differentiation (GO:0014902)	59	2	1.93	+	1.04	0.72	2.01
epithelium development (GO:0060429)	1068	32	34.97	-	0.92	0.723	2.02
regulation of glial cell differentiation (GO:0045685)	62	1	2.03	-	0.49	0.725	2.03
regulation of chromosome separation (GO:1905818)	62	1	2.03	-	0.49	0.725	2.03
sterol transport (GO:0015918)	62	1	2.03	-	0.49	0.725	2.03
regulation of vasoconstriction (GO:0019229)	61	1	2	-	0.5	0.725	2.02
protein deacetylation (GO:0006476)	61	1	2	-	0.5	0.725	2.02
homologous chromosome segregation (GO:0045143)	61	1	2	-	0.5	0.725	2.02
import across plasma membrane (GO:0098739)	61	1	2	-	0.5	0.725	2.02
positive regulation of macroautophagy (GO:0016239)	61	1	2	-	0.5	0.725	2.02
negative regulation of hormone secretion (GO:0046888)	61	1	2	-	0.5	0.725	2.02
axoneme assembly (GO:0035082)	61	1	2	-	0.5	0.725	2.02
chondrocyte differentiation (GO:0002062)	63	1	2.06	-	0.48	0.725	2.02
multicellular organismal water homeostasis (GO:0050891)	63	1	2.06	-	0.48	0.725	2.02
positive regulation of calcium ion transmembrane transport (GO:1904427)	63	1	2.06	-	0.48	0.725	2.02
myofibril assembly (GO:0030239)	63	1	2.06	-	0.48	0.725	2.02
calcium ion transport into cytosol (GO:0060402)	64	1	2.1	-	0.48	0.725	2.02
negative regulation of axonogenesis (GO:0050771)	64	1	2.1	-	0.48	0.725	2.02
phospholipid transport (GO:0015914)	64	1	2.1	-	0.48	0.725	2.02
ovulation cycle (GO:0042698)	64	1	2.1	-	0.48	0.725	2.02
ventricular septum development (GO:0003281)	64	1	2.1	-	0.48	0.725	2.02
multicellular organismal response to stress (GO:0033555)	65	1	2.13	-	0.47	0.725	2.02
organelle disassembly (GO:1903008)	65	1	2.13	-	0.47	0.725	2.02
phosphatidylinositol-mediated signaling (GO:0048015)	65	1	2.13	-	0.47	0.725	2.02
determination of heart left/right asymmetry (GO:0061371)	65	1	2.13	-	0.47	0.725	2.02
cardiac septum morphogenesis (GO:0060411)	66	1	2.16	-	0.46	0.726	2.02
embryonic heart tube morphogenesis (GO:0003143)	66	1	2.16	-	0.46	0.726	2.02
glycolipid biosynthetic process (GO:0009247)	67	1	2.19	-	0.46	0.727	2.02
organic acid catabolic process (GO:0016054)	261	7	8.55	-	0.82	0.727	2.02
carboxylic acid catabolic process (GO:0046395)	261	7	8.55	-	0.82	0.727	2.02
mesoderm formation (GO:0001707)	68	1	2.23	-	0.45	0.727	2.02
vasculogenesis (GO:0001570)	68	1	2.23	-	0.45	0.727	2.02
multi-organism behavior (GO:0051705)	68	1	2.23	-	0.45	0.727	2.02
inositol lipid-mediated signaling (GO:0048017)	68	1	2.23	-	0.45	0.727	2.02
histone lysine methylation (GO:0034968)	68	1	2.23	-	0.45	0.727	2.02
digestive system process (GO:0022600)	68	1	2.23	-	0.45	0.727	2.02
renal tubule morphogenesis (GO:0061333)	68	1	2.23	-	0.45	0.727	2.02
water homeostasis (GO:0030104)	68	1	2.23	-	0.45	0.727	2.02
sex differentiation (GO:0007548)	266	7	8.71	-	0.8	0.727	2.02
negative regulation of ion transmembrane transporter activity (GO:0032413)	69	1	2.26	-	0.44	0.728	2.02
regulation of synaptic transmission, glutamatergic (GO:0051966)	70	1	2.29	-	0.44	0.729	2.02
cellular response to retinoic acid (GO:0071300)	70	1	2.29	-	0.44	0.729	2.02
mesoderm morphogenesis (GO:0048332)	70	1	2.29	-	0.44	0.729	2.02
regulation of cardiac muscle tissue development (GO:0055024)	70	1	2.29	-	0.44	0.729	2.02
ATP-dependent chromatin remodeling (GO:0043044)	70	1	2.29	-	0.44	0.729	2.02
regulation of neuron differentiation (GO:0045664)	612	18	20.04	-	0.9	0.73	2.02
RNA methylation (GO:0001510)	71	1	2.32	-	0.43	0.73	2.03
protein deacylation (GO:0035601)	71	1	2.32	-	0.43	0.73	2.03
positive regulation of carbohydrate metabolic process (GO:0045913)	71	1	2.32	-	0.43	0.73	2.03
regulation of plasma lipoprotein particle levels (GO:0097006)	71	1	2.32	-	0.43	0.73	2.02
hair follicle development (GO:0001942)	72	1	2.36	-	0.42	0.731	2.03
macromolecule deacylation (GO:0098732)	72	1	2.36	-	0.42	0.731	2.03
neural precursor cell proliferation (GO:0061351)	72	1	2.36	-	0.42	0.731	2.03
organ growth (GO:0035265)	73	1	2.39	-	0.42	0.733	2.03
regulation of phospholipid metabolic process (GO:1903725)	73	1	2.39	-	0.42	0.733	2.03
cellular ketone metabolic process (GO:0042180)	73	1	2.39	-	0.42	0.733	2.03
regulation of angiogenesis (GO:0045765)	277	10	9.07	+	1.1	0.733	2.03
skin epidermis development (GO:0098773)	74	1	2.42	-	0.41	0.734	2.03
regulation of DNA recombination (GO:0000018)	74	1	2.42	-	0.41	0.734	2.03
drug transmembrane transport (GO:0006855)	75	1	2.46	-	0.41	0.736	2.04
hair cycle process (GO:0022405)	75	1	2.46	-	0.41	0.736	2.04
molting cycle process (GO:0022404)	75	1	2.46	-	0.41	0.736	2.04
cognition (GO:0050890)	282	10	9.23	+	1.08	0.736	2.04
chromatin silencing (GO:0006342)	74	3	2.42	+	1.24	0.737	2.04
oogenesis (GO:0048477)	74	3	2.42	+	1.24	0.737	2.04
regulation of muscle adaptation (GO:0043502)	74	3	2.42	+	1.24	0.737	2.04
associative learning (GO:0008306)	74	3	2.42	+	1.24	0.737	2.04
chemokine-mediated signaling pathway (GO:0070098)	75	3	2.46	+	1.22	0.739	2.04
negative regulation of autophagy (GO:0010507)	75	3	2.46	+	1.22	0.739	2.04
divalent metal ion transport (GO:0070838)	286	10	9.36	+	1.07	0.739	2.04
neuron projection development (GO:0031175)	663	23	21.71	+	1.06	0.74	2.04
positive regulation of lipid localization (GO:1905954)	76	3	2.49	+	1.21	0.741	2.05
regulation of biomineral tissue development (GO:0070167)	76	3	2.49	+	1.21	0.741	2.04
phosphatidylcholine metabolic process (GO:0046470)	76	3	2.49	+	1.21	0.741	2.04
positive regulation of JAK-STAT cascade (GO:0046427)	76	3	2.49	+	1.21	0.741	2.04
muscle organ development (GO:0007517)	299	8	9.79	-	0.82	0.742	2.05
muscle tissue development (GO:0060537)	300	8	9.82	-	0.81	0.742	2.05
neural crest cell differentiation (GO:0014033)	77	3	2.52	+	1.19	0.742	2.05
fatty acid oxidation (GO:0019395)	78	3	2.55	+	1.17	0.744	2.05
regulation of intracellular steroid hormone receptor signaling pathway (GO:0033143)	78	3	2.55	+	1.17	0.744	2.05
positive regulation of STAT cascade (GO:1904894)	78	3	2.55	+	1.17	0.744	2.05
epithelial cell migration (GO:0010631)	78	3	2.55	+	1.17	0.744	2.05
negative regulation of response to wounding (GO:1903035)	79	3	2.59	+	1.16	0.746	2.06
lipid oxidation (GO:0034440)	79	3	2.59	+	1.16	0.746	2.06
methylation (GO:0032259)	308	11	10.09	+	1.09	0.746	2.06
chromatin organization (GO:0006325)	705	21	23.08	-	0.91	0.747	2.06
positive regulation of cell cycle phase transition (GO:1901989)	80	3	2.62	+	1.15	0.748	2.06
oligosaccharide metabolic process (GO:0009311)	80	3	2.62	+	1.15	0.748	2.06
regulation of developmental growth (GO:0048638)	313	11	10.25	+	1.07	0.749	2.06
retrograde vesicle-mediated transport, Golgi to ER (GO:0006890)	81	3	2.65	+	1.13	0.75	2.07
regulation of cell junction assembly (GO:1901888)	81	3	2.65	+	1.13	0.75	2.06
RNA phosphodiester bond hydrolysis, endonucleolytic (GO:0090502)	81	3	2.65	+	1.13	0.75	2.06
epithelium migration (GO:0090132)	81	3	2.65	+	1.13	0.75	2.06
coenzyme metabolic process (GO:0006732)	315	11	10.31	+	1.07	0.75	2.06
regulation of epithelial cell proliferation (GO:0050678)	316	11	10.35	+	1.06	0.751	2.07
multicellular organism growth (GO:0035264)	82	3	2.69	+	1.12	0.752	2.07
regulation of protein tyrosine kinase activity (GO:0061097)	82	3	2.69	+	1.12	0.752	2.07
ion homeostasis (GO:0050801)	751	26	24.59	+	1.06	0.754	2.07
regulation of response to drug (GO:2001023)	83	3	2.72	+	1.1	0.754	2.07
positive regulation of cell division (GO:0051781)	83	3	2.72	+	1.1	0.754	2.07
positive regulation of muscle cell differentiation (GO:0051149)	83	3	2.72	+	1.1	0.754	2.07
regulation of dendrite morphogenesis (GO:0048814)	84	3	2.75	+	1.09	0.757	2.08
negative regulation of lipid metabolic process (GO:0045833)	84	3	2.75	+	1.09	0.757	2.08
adenylate cyclase-inhibiting G-protein coupled receptor signaling pathway (GO:0007193)	85	3	2.78	+	1.08	0.759	2.08
ERAD pathway (GO:0036503)	85	3	2.78	+	1.08	0.759	2.08
DNA modification (GO:0006304)	86	3	2.82	+	1.07	0.761	2.09
positive regulation of histone modification (GO:0031058)	86	3	2.82	+	1.07	0.761	2.09
retrograde transport, endosome to Golgi (GO:0042147)	86	3	2.82	+	1.07	0.761	2.09
neuron development (GO:0048666)	807	24	26.42	-	0.91	0.762	2.09
developmental growth (GO:0048589)	353	10	11.56	-	0.87	0.763	2.09
roof of mouth development (GO:0060021)	87	3	2.85	+	1.05	0.763	2.09
cardiac conduction (GO:0061337)	87	3	2.85	+	1.05	0.763	2.09
histone modification (GO:0016570)	359	10	11.76	-	0.85	0.764	2.09
tissue migration (GO:0090130)	88	3	2.88	+	1.04	0.766	2.1
histone methylation (GO:0016571)	88	3	2.88	+	1.04	0.766	2.1
ncRNA transcription (GO:0098781)	90	3	2.95	+	1.02	0.771	2.11
midbrain development (GO:0030901)	90	3	2.95	+	1.02	0.771	2.11
regulation of Notch signaling pathway (GO:0008593)	94	2	3.08	-	0.65	0.772	2.11
alcohol biosynthetic process (GO:0046165)	95	2	3.11	-	0.64	0.772	2.11
adenylate cyclase-activating G-protein coupled receptor signaling pathway (GO:0007189)	95	2	3.11	-	0.64	0.772	2.11
inner ear morphogenesis (GO:0042472)	96	2	3.14	-	0.64	0.772	2.11
blood vessel morphogenesis (GO:0048514)	388	11	12.7	-	0.87	0.773	2.12
cell-cell junction assembly (GO:0007043)	97	2	3.18	-	0.63	0.773	2.12
gland morphogenesis (GO:0022612)	97	2	3.18	-	0.63	0.773	2.11
BMP signaling pathway (GO:0030509)	98	2	3.21	-	0.62	0.773	2.12
sodium ion transmembrane transport (GO:0035725)	99	2	3.24	-	0.62	0.774	2.12
chloride transport (GO:0006821)	100	2	3.27	-	0.61	0.774	2.12
regulation of glucose metabolic process (GO:0010906)	100	2	3.27	-	0.61	0.774	2.12
glycosaminoglycan biosynthetic process (GO:0006024)	101	2	3.31	-	0.6	0.775	2.12
cellular calcium ion homeostasis (GO:0006874)	396	14	12.97	+	1.08	0.775	2.12
regulation of cell growth (GO:0001558)	399	14	13.06	+	1.07	0.776	2.12
regulation of gliogenesis (GO:0014013)	103	2	3.37	-	0.59	0.776	2.12
microtubule cytoskeleton organization involved in mitosis (GO:1902850)	104	2	3.41	-	0.59	0.777	2.12
neuropeptide signaling pathway (GO:0007218)	105	2	3.44	-	0.58	0.778	2.12
regulation of extent of cell growth (GO:0061387)	105	2	3.44	-	0.58	0.778	2.12
calcium ion homeostasis (GO:0055074)	408	14	13.36	+	1.05	0.78	2.13
regulation of cellular response to transforming growth factor beta stimulus (GO:1903844)	105	4	3.44	+	1.16	0.78	2.13
metencephalon development (GO:0022037)	106	4	3.47	+	1.15	0.781	2.13
histone acetylation (GO:0016573)	106	4	3.47	+	1.15	0.781	2.13
actomyosin structure organization (GO:0031032)	106	4	3.47	+	1.15	0.781	2.13
organic anion transport (GO:0015711)	424	12	13.88	-	0.86	0.782	2.13
mitotic sister chromatid segregation (GO:0000070)	107	4	3.5	+	1.14	0.782	2.13
actin filament-based movement (GO:0030048)	107	4	3.5	+	1.14	0.782	2.13
phospholipid metabolic process (GO:0006644)	427	12	13.98	-	0.86	0.782	2.13
regulation of steroid metabolic process (GO:0019218)	109	4	3.57	+	1.12	0.784	2.14
positive regulation of neurogenesis (GO:0050769)	433	15	14.18	+	1.06	0.785	2.14
internal peptidyl-lysine acetylation (GO:0018393)	111	4	3.63	+	1.1	0.786	2.14
carboxylic acid transmembrane transport (GO:1905039)	111	4	3.63	+	1.1	0.786	2.14
organic acid transmembrane transport (GO:1903825)	111	4	3.63	+	1.1	0.786	2.14
regulation of complement activation (GO:0030449)	113	4	3.7	+	1.08	0.789	2.15
cerebral cortex development (GO:0021987)	113	4	3.7	+	1.08	0.789	2.15
regulation of neuron projection development (GO:0010975)	458	16	15	+	1.07	0.79	2.15
peptidyl-lysine acetylation (GO:0018394)	114	4	3.73	+	1.07	0.79	2.15
regulation of protein activation cascade (GO:2000257)	114	4	3.73	+	1.07	0.79	2.15
regulation of production of molecular mediator of immune response (GO:0002700)	114	4	3.73	+	1.07	0.79	2.15
calcium-mediated signaling (GO:0019722)	115	4	3.77	+	1.06	0.792	2.15
amino acid transport (GO:0006865)	116	4	3.8	+	1.05	0.793	2.16
mitochondrial translation (GO:0032543)	116	4	3.8	+	1.05	0.793	2.16
ear morphogenesis (GO:0042471)	116	4	3.8	+	1.05	0.793	2.16
mesoderm development (GO:0007498)	123	3	4.03	-	0.74	0.801	2.18
endocrine system development (GO:0035270)	122	3	3.99	-	0.75	0.801	2.18
female gamete generation (GO:0007292)	124	3	4.06	-	0.74	0.801	2.18
tRNA processing (GO:0008033)	127	3	4.16	-	0.72	0.801	2.18
digestive tract development (GO:0048565)	128	3	4.19	-	0.72	0.802	2.18
positive regulation of lipid metabolic process (GO:0045834)	129	3	4.22	-	0.71	0.802	2.18
steroid biosynthetic process (GO:0006694)	130	3	4.26	-	0.7	0.802	2.18
protein acetylation (GO:0006473)	135	5	4.42	+	1.13	0.806	2.19
chromatin assembly (GO:0031497)	135	5	4.42	+	1.13	0.806	2.19
organic hydroxy compound transport (GO:0015850)	135	5	4.42	+	1.13	0.806	2.19
male gamete generation (GO:0048232)	537	16	17.58	-	0.91	0.806	2.19
cellular protein complex disassembly (GO:0043624)	136	5	4.45	+	1.12	0.806	2.19
immunoglobulin production (GO:0002377)	140	5	4.58	+	1.09	0.81	2.2
system development (GO:0048731)	4272	137	139.88	-	0.98	0.81	2.2
negative regulation of neuron projection development (GO:0010977)	141	5	4.62	+	1.08	0.81	2.2
stem cell differentiation (GO:0048863)	142	5	4.65	+	1.08	0.811	2.2
regulation of G-protein coupled receptor protein signaling pathway (GO:0008277)	142	5	4.65	+	1.08	0.811	2.2
monovalent inorganic cation homeostasis (GO:0055067)	144	5	4.72	+	1.06	0.813	2.2
hindbrain development (GO:0030902)	146	5	4.78	+	1.05	0.815	2.21
morphogenesis of embryonic epithelium (GO:0016331)	146	5	4.78	+	1.05	0.815	2.21
tube formation (GO:0035148)	147	5	4.81	+	1.04	0.816	2.21
sensory perception of sound (GO:0007605)	148	5	4.85	+	1.03	0.817	2.21
mitotic nuclear division (GO:0140014)	149	5	4.88	+	1.02	0.818	2.22
nucleosome organization (GO:0034728)	150	5	4.91	+	1.02	0.819	2.22
cation transmembrane transport (GO:0098655)	621	21	20.33	+	1.03	0.819	2.22
regulation of cation channel activity (GO:2001257)	153	4	5.01	-	0.8	0.821	2.22
protein lipidation (GO:0006497)	155	4	5.08	-	0.79	0.821	2.22
meiotic nuclear division (GO:0140013)	155	4	5.08	-	0.79	0.821	2.22
glial cell differentiation (GO:0010001)	157	4	5.14	-	0.78	0.821	2.22
sphingolipid metabolic process (GO:0006665)	158	4	5.17	-	0.77	0.821	2.22
lipoprotein biosynthetic process (GO:0042158)	160	4	5.24	-	0.76	0.822	2.22
morphogenesis of a branching epithelium (GO:0061138)	161	4	5.27	-	0.76	0.822	2.22
vascular process in circulatory system (GO:0003018)	164	4	5.37	-	0.74	0.823	2.23
double-strand break repair (GO:0006302)	164	4	5.37	-	0.74	0.823	2.23
transcription initiation from RNA polymerase II promoter (GO:0006367)	166	4	5.44	-	0.74	0.824	2.23
epithelial cell differentiation (GO:0030855)	657	20	21.51	-	0.93	0.824	2.23
neurogenesis (GO:0022008)	1572	53	51.47	+	1.03	0.825	2.23
pallium development (GO:0021543)	168	6	5.5	+	1.09	0.826	2.23
negative regulation of cell projection organization (GO:0031345)	168	6	5.5	+	1.09	0.826	2.23
protein processing (GO:0016485)	171	6	5.6	+	1.07	0.828	2.24
regulation of cell size (GO:0008361)	171	6	5.6	+	1.07	0.828	2.24
regulation of synapse structure or activity (GO:0050803)	174	6	5.7	+	1.05	0.83	2.24
tissue development (GO:0009888)	1675	56	54.85	+	1.02	0.83	2.24
protein acylation (GO:0043543)	176	6	5.76	+	1.04	0.831	2.24
macromolecule modification (GO:0043412)	3405	109	111.49	-	0.98	0.834	2.25
regulation of morphogenesis of an epithelium (GO:1905330)	180	6	5.89	+	1.02	0.834	2.25
regulation of blood pressure (GO:0008217)	183	5	5.99	-	0.83	0.836	2.26
neurotransmitter transport (GO:0006836)	190	5	6.22	-	0.8	0.837	2.26
hormone metabolic process (GO:0042445)	192	5	6.29	-	0.8	0.837	2.26
transmembrane receptor protein serine/threonine kinase signaling pathway (GO:0007178)	198	5	6.48	-	0.77	0.839	2.26
striated muscle cell differentiation (GO:0051146)	198	5	6.48	-	0.77	0.839	2.26
regulation of nervous system development (GO:0051960)	835	28	27.34	+	1.02	0.843	2.27
negative regulation of Wnt signaling pathway (GO:0030178)	207	7	6.78	+	1.03	0.844	2.28
membrane lipid metabolic process (GO:0006643)	215	6	7.04	-	0.85	0.848	2.28
DNA replication (GO:0006260)	216	6	7.07	-	0.85	0.848	2.28
phosphatidylinositol metabolic process (GO:0046488)	217	6	7.11	-	0.84	0.848	2.28
G-protein coupled receptor signaling pathway, coupled to cyclic nucleotide second messenger (GO:0007187)	224	6	7.33	-	0.82	0.849	2.29
regulation of calcium ion transport (GO:0051924)	232	8	7.6	+	1.05	0.852	2.29
regulation of heart contraction (GO:0008016)	232	8	7.6	+	1.05	0.852	2.29
multi-organism reproductive process (GO:0044703)	964	30	31.57	-	0.95	0.853	2.3
learning or memory (GO:0007611)	245	7	8.02	-	0.87	0.857	2.31
muscle contraction (GO:0006936)	244	7	7.99	-	0.88	0.857	2.31
glycerolipid biosynthetic process (GO:0045017)	248	7	8.12	-	0.86	0.857	2.31
regulation of organ morphogenesis (GO:2000027)	253	7	8.28	-	0.84	0.858	2.31
anatomical structure development (GO:0048856)	5253	174	172	+	1.01	0.858	2.31
positive regulation of cytosolic calcium ion concentration (GO:0007204)	259	7	8.48	-	0.83	0.859	2.31
chromosome organization (GO:0051276)	1080	36	35.36	+	1.02	0.861	2.31
negative regulation of neurogenesis (GO:0050768)	266	9	8.71	+	1.03	0.862	2.32
regulation of canonical Wnt signaling pathway (GO:0060828)	269	9	8.81	+	1.02	0.863	2.32
organic acid transport (GO:0015849)	275	8	9	-	0.89	0.865	2.32
carboxylic acid transport (GO:0046942)	275	8	9	-	0.89	0.865	2.32
alcohol metabolic process (GO:0006066)	285	8	9.33	-	0.86	0.866	2.33
divalent inorganic cation transport (GO:0072511)	290	10	9.5	+	1.05	0.867	2.33
nucleic acid phosphodiester bond hydrolysis (GO:0090305)	291	10	9.53	+	1.05	0.868	2.33
regulation of vasculature development (GO:1901342)	299	10	9.79	+	1.02	0.87	2.34
organelle fission (GO:0048285)	319	9	10.45	-	0.86	0.873	2.34
fatty acid metabolic process (GO:0006631)	320	11	10.48	+	1.05	0.874	2.34
proteolysis (GO:0006508)	1362	43	44.6	-	0.96	0.875	2.35
axonogenesis (GO:0007409)	372	11	12.18	-	0.9	0.883	2.37
covalent chromatin modification (GO:0016569)	372	11	12.18	-	0.9	0.883	2.37
regulation of lipid metabolic process (GO:0019216)	374	11	12.25	-	0.9	0.883	2.37
forebrain development (GO:0030900)	377	11	12.34	-	0.89	0.883	2.37
axon development (GO:0061564)	403	12	13.2	-	0.91	0.887	2.38
endomembrane system organization (GO:0010256)	407	12	13.33	-	0.9	0.888	2.38
morphogenesis of an epithelium (GO:0002009)	421	14	13.79	+	1.02	0.89	2.39
cell morphogenesis involved in neuron differentiation (GO:0048667)	433	13	14.18	-	0.92	0.891	2.39
post-translational protein modification (GO:0043687)	442	13	14.47	-	0.9	0.892	2.39
plasma membrane bounded cell projection morphogenesis (GO:0120039)	491	15	16.08	-	0.93	0.898	2.41
cell projection morphogenesis (GO:0048858)	494	15	16.18	-	0.93	0.898	2.41
ubiquitin-dependent protein catabolic process (GO:0006511)	496	15	16.24	-	0.92	0.898	2.41
positive regulation of nervous system development (GO:0051962)	496	15	16.24	-	0.92	0.898	2.4
spermatogenesis (GO:0007283)	519	16	16.99	-	0.94	0.901	2.41
cellular protein catabolic process (GO:0044257)	605	20	19.81	+	1.01	0.908	2.43
developmental process involved in reproduction (GO:0003006)	650	20	21.28	-	0.94	0.911	2.44
protein catabolic process (GO:0030163)	661	22	21.64	+	1.02	0.911	2.44
brain development (GO:0007420)	708	22	23.18	-	0.95	0.914	2.45
organic cyclic compound biosynthetic process (GO:1901362)	3270	108	107.07	+	1.01	0.915	2.45
head development (GO:0060322)	749	25	24.53	+	1.02	0.917	2.45
anatomical structure formation involved in morphogenesis (GO:0048646)	857	27	28.06	-	0.96	0.922	2.47
cell development (GO:0048468)	1572	52	51.47	+	1.01	0.941	2.52
negative regulation of gluconeogenesis (GO:0045721)	13	0	0.43	-	< 0.01	1	2.67
glial cell fate commitment (GO:0021781)	13	0	0.43	-	< 0.01	1	2.67
cellular response to nitrogen starvation (GO:0006995)	13	0	0.43	-	< 0.01	1	2.67
complement activation, alternative pathway (GO:0006957)	13	0	0.43	-	< 0.01	1	2.67
negative regulation of catecholamine secretion (GO:0033604)	13	0	0.43	-	< 0.01	1	2.67
positive regulation of SMAD protein signal transduction (GO:0060391)	13	0	0.43	-	< 0.01	1	2.67
pathway-restricted SMAD protein phosphorylation (GO:0060389)	13	0	0.43	-	< 0.01	1	2.67
insemination (GO:0007320)	13	0	0.43	-	< 0.01	1	2.67
cellular response to epinephrine stimulus (GO:0071872)	13	0	0.43	-	< 0.01	1	2.67
manganese ion transport (GO:0006828)	13	0	0.43	-	< 0.01	1	2.67
nitric oxide biosynthetic process (GO:0006809)	13	0	0.43	-	< 0.01	1	2.67
suckling behavior (GO:0001967)	13	0	0.43	-	< 0.01	1	2.67
spinal cord motor neuron cell fate specification (GO:0021520)	13	0	0.43	-	< 0.01	1	2.67
cilium movement involved in cell motility (GO:0060294)	13	0	0.43	-	< 0.01	1	2.67
regulation of serine-type peptidase activity (GO:1902571)	13	0	0.43	-	< 0.01	1	2.67
response to ether (GO:0045472)	13	0	0.43	-	< 0.01	1	2.67
ER-associated misfolded protein catabolic process (GO:0071712)	13	0	0.43	-	< 0.01	1	2.67
activation of transmembrane receptor protein tyrosine kinase activity (GO:0007171)	13	0	0.43	-	< 0.01	1	2.67
regulation of nephron tubule epithelial cell differentiation (GO:0072182)	13	0	0.43	-	< 0.01	1	2.66
prepulse inhibition (GO:0060134)	13	0	0.43	-	< 0.01	1	2.66
sphingomyelin metabolic process (GO:0006684)	13	0	0.43	-	< 0.01	1	2.66
striated muscle myosin thick filament assembly (GO:0071688)	13	0	0.43	-	< 0.01	1	2.66
renal vesicle morphogenesis (GO:0072077)	13	0	0.43	-	< 0.01	1	2.66
endodermal cell fate commitment (GO:0001711)	13	0	0.43	-	< 0.01	1	2.66
negative regulation of cardiac muscle cell proliferation (GO:0060044)	13	0	0.43	-	< 0.01	1	2.66
radial glial cell differentiation (GO:0060019)	13	0	0.43	-	< 0.01	1	2.66
melanin metabolic process (GO:0006582)	13	0	0.43	-	< 0.01	1	2.66
regulation of natural killer cell differentiation (GO:0032823)	13	0	0.43	-	< 0.01	1	2.66
lysine metabolic process (GO:0006553)	13	0	0.43	-	< 0.01	1	2.66
negative regulation of sodium ion transmembrane transport (GO:1902306)	13	0	0.43	-	< 0.01	1	2.66
regulation of attachment of spindle microtubules to kinetochore (GO:0051988)	13	0	0.43	-	< 0.01	1	2.66
semaphorin-plexin signaling pathway involved in neuron projection guidance (GO:1902285)	13	0	0.43	-	< 0.01	1	2.66
positive regulation of interleukin-5 production (GO:0032754)	13	0	0.43	-	< 0.01	1	2.66
regulation of respiratory gaseous exchange by neurological system process (GO:0002087)	13	0	0.43	-	< 0.01	1	2.66
hematopoietic stem cell proliferation (GO:0071425)	13	0	0.43	-	< 0.01	1	2.66
protein neddylation (GO:0045116)	13	0	0.43	-	< 0.01	1	2.66
left/right axis specification (GO:0070986)	13	0	0.43	-	< 0.01	1	2.66
regulation of hepatocyte proliferation (GO:2000345)	13	0	0.43	-	< 0.01	1	2.66
regulation of T-helper 17 type immune response (GO:2000316)	13	0	0.43	-	< 0.01	1	2.66
mitochondrial transcription (GO:0006390)	13	0	0.43	-	< 0.01	1	2.66
cellular response to cholesterol (GO:0071397)	13	0	0.43	-	< 0.01	1	2.65
response to redox state (GO:0051775)	13	0	0.43	-	< 0.01	1	2.65
regulation of postsynaptic membrane organization (GO:1901626)	13	0	0.43	-	< 0.01	1	2.65
DNA deamination (GO:0045006)	13	0	0.43	-	< 0.01	1	2.65
cellular response to electrical stimulus (GO:0071257)	13	0	0.43	-	< 0.01	1	2.65
regulation of female gonad development (GO:2000194)	13	0	0.43	-	< 0.01	1	2.65
regulation of Wnt signaling pathway, planar cell polarity pathway (GO:2000095)	13	0	0.43	-	< 0.01	1	2.65
intracellular sterol transport (GO:0032366)	13	0	0.43	-	< 0.01	1	2.65
protein-cofactor linkage (GO:0018065)	13	0	0.43	-	< 0.01	1	2.65
acetyl-CoA biosynthetic process (GO:0006085)	13	0	0.43	-	< 0.01	1	2.65
peptidyl-lysine dimethylation (GO:0018027)	13	0	0.43	-	< 0.01	1	2.65
telomere maintenance via recombination (GO:0000722)	13	0	0.43	-	< 0.01	1	2.65
regulation of glomerulus development (GO:0090192)	13	0	0.43	-	< 0.01	1	2.65
planar cell polarity pathway involved in neural tube closure (GO:0090179)	13	0	0.43	-	< 0.01	1	2.65
aminoacyl-tRNA metabolism involved in translational fidelity (GO:0106074)	13	0	0.43	-	< 0.01	1	2.65
detection of mechanical stimulus involved in sensory perception of sound (GO:0050910)	13	0	0.43	-	< 0.01	1	2.65
kinetochore assembly (GO:0051382)	13	0	0.43	-	< 0.01	1	2.65
regulation of extracellular matrix assembly (GO:1901201)	13	0	0.43	-	< 0.01	1	2.65
mRNA cleavage involved in mRNA processing (GO:0098787)	13	0	0.43	-	< 0.01	1	2.65
dicarboxylic acid biosynthetic process (GO:0043650)	13	0	0.43	-	< 0.01	1	2.65
primary amino compound metabolic process (GO:1901160)	13	0	0.43	-	< 0.01	1	2.65
positive regulation of myelination (GO:0031643)	13	0	0.43	-	< 0.01	1	2.65
regulation of lipoprotein metabolic process (GO:0050746)	13	0	0.43	-	< 0.01	1	2.64
lens fiber cell development (GO:0070307)	13	0	0.43	-	< 0.01	1	2.64
positive regulation of insulin-like growth factor receptor signaling pathway (GO:0043568)	13	0	0.43	-	< 0.01	1	2.64
cellular response to nitrogen levels (GO:0043562)	13	0	0.43	-	< 0.01	1	2.64
regulation of relaxation of muscle (GO:1901077)	13	0	0.43	-	< 0.01	1	2.64
regulation of long term synaptic depression (GO:1900452)	13	0	0.43	-	< 0.01	1	2.64
regulation of guanylate cyclase activity (GO:0031282)	13	0	0.43	-	< 0.01	1	2.64
erythrocyte maturation (GO:0043249)	13	0	0.43	-	< 0.01	1	2.64
positive regulation of pseudopodium assembly (GO:0031274)	13	0	0.43	-	< 0.01	1	2.64
auditory behavior (GO:0031223)	13	0	0.43	-	< 0.01	1	2.64
sulfur amino acid catabolic process (GO:0000098)	13	0	0.43	-	< 0.01	1	2.64
urea cycle (GO:0000050)	13	0	0.43	-	< 0.01	1	2.64
negative regulation of vascular permeability (GO:0043116)	13	0	0.43	-	< 0.01	1	2.64
pyrimidine deoxyribonucleotide catabolic process (GO:0009223)	13	0	0.43	-	< 0.01	1	2.64
negative regulation of protein import (GO:1904590)	13	0	0.43	-	< 0.01	1	2.64
positive regulation of hair cycle (GO:0042635)	13	0	0.43	-	< 0.01	1	2.64
negative regulation of receptor binding (GO:1900121)	13	0	0.43	-	< 0.01	1	2.64
fatty acid homeostasis (GO:0055089)	13	0	0.43	-	< 0.01	1	2.64
ventricular cardiac muscle cell development (GO:0055015)	13	0	0.43	-	< 0.01	1	2.64
pre-miRNA processing (GO:0031054)	13	0	0.43	-	< 0.01	1	2.64
vitamin catabolic process (GO:0009111)	13	0	0.43	-	< 0.01	1	2.64
retinal metabolic process (GO:0042574)	13	0	0.43	-	< 0.01	1	2.64
pyrimidine-containing compound salvage (GO:0008655)	13	0	0.43	-	< 0.01	1	2.63
RNA interference (GO:0016246)	13	0	0.43	-	< 0.01	1	2.63
negative regulation of substrate adhesion-dependent cell spreading (GO:1900025)	13	0	0.43	-	< 0.01	1	2.63
regulation of serine-type endopeptidase activity (GO:1900003)	13	0	0.43	-	< 0.01	1	2.63
nucleotide-sugar transmembrane transport (GO:0015780)	13	0	0.43	-	< 0.01	1	2.63
regulation of peroxisome proliferator activated receptor signaling pathway (GO:0035358)	13	0	0.43	-	< 0.01	1	2.63
methionine biosynthetic process (GO:0009086)	13	0	0.43	-	< 0.01	1	2.63
bundle of His cell to Purkinje myocyte communication (GO:0086069)	13	0	0.43	-	< 0.01	1	2.63
regulation of cholesterol storage (GO:0010885)	13	0	0.43	-	< 0.01	1	2.63
norepinephrine metabolic process (GO:0042415)	13	0	0.43	-	< 0.01	1	2.63
negative regulation of keratinocyte proliferation (GO:0010839)	13	0	0.43	-	< 0.01	1	2.63
terpenoid biosynthetic process (GO:0016114)	13	0	0.43	-	< 0.01	1	2.63
ganglion development (GO:0061548)	13	0	0.43	-	< 0.01	1	2.63
positive regulation of voltage-gated potassium channel activity (GO:1903818)	13	0	0.43	-	< 0.01	1	2.63
negative regulation of protein import into nucleus (GO:0042308)	13	0	0.43	-	< 0.01	1	2.63
negative regulation of macrophage derived foam cell differentiation (GO:0010745)	13	0	0.43	-	< 0.01	1	2.63
regulation of plasma membrane organization (GO:1903729)	13	0	0.43	-	< 0.01	1	2.63
plasma membrane tubulation (GO:0097320)	13	0	0.43	-	< 0.01	1	2.63
determination of adult lifespan (GO:0008340)	13	0	0.43	-	< 0.01	1	2.63
dermatan sulfate metabolic process (GO:0030205)	13	0	0.43	-	< 0.01	1	2.63
sperm chromatin condensation (GO:0035092)	13	0	0.43	-	< 0.01	1	2.63
growth plate cartilage development (GO:0003417)	13	0	0.43	-	< 0.01	1	2.63
activation of cysteine-type endopeptidase activity involved in apoptotic signaling pathway (GO:0097296)	13	0	0.43	-	< 0.01	1	2.63
S-adenosylmethionine metabolic process (GO:0046500)	13	0	0.43	-	< 0.01	1	2.62
regulation of ketone biosynthetic process (GO:0010566)	13	0	0.43	-	< 0.01	1	2.62
regulation of blood vessel endothelial cell proliferation involved in sprouting angiogenesis (GO:1903587)	13	0	0.43	-	< 0.01	1	2.62
protein localization to postsynaptic membrane (GO:1903539)	13	0	0.43	-	< 0.01	1	2.62
type B pancreatic cell development (GO:0003323)	13	0	0.43	-	< 0.01	1	2.62
protein localization to phagophore assembly site (GO:0034497)	13	0	0.43	-	< 0.01	1	2.62
positive regulation of inositol phosphate biosynthetic process (GO:0060732)	13	0	0.43	-	< 0.01	1	2.62
urate metabolic process (GO:0046415)	13	0	0.43	-	< 0.01	1	2.62
regulation of skeletal muscle cell proliferation (GO:0014857)	13	0	0.43	-	< 0.01	1	2.62
high-density lipoprotein particle assembly (GO:0034380)	13	0	0.43	-	< 0.01	1	2.62
low-density lipoprotein particle remodeling (GO:0034374)	13	0	0.43	-	< 0.01	1	2.62
triglyceride-rich lipoprotein particle remodeling (GO:0034370)	13	0	0.43	-	< 0.01	1	2.62
glucose import (GO:0046323)	13	0	0.43	-	< 0.01	1	2.62
cell junction maintenance (GO:0034331)	13	0	0.43	-	< 0.01	1	2.62
regulation of skeletal muscle adaptation (GO:0014733)	13	0	0.43	-	< 0.01	1	2.62
eyelid development in camera-type eye (GO:0061029)	13	0	0.43	-	< 0.01	1	2.62
heart valve formation (GO:0003188)	13	0	0.43	-	< 0.01	1	2.62
multicellular organism aging (GO:0010259)	30	1	0.98	+	1.02	1	2.62
cerebral cortex radially oriented cell migration (GO:0021799)	30	1	0.98	+	1.02	1	2.62
syncytium formation (GO:0006949)	30	1	0.98	+	1.02	1	2.62
inner ear receptor cell stereocilium organization (GO:0060122)	30	1	0.98	+	1.02	1	2.62
phosphatidylserine metabolic process (GO:0006658)	30	1	0.98	+	1.02	1	2.62
T cell differentiation involved in immune response (GO:0002292)	30	1	0.98	+	1.02	1	2.62
reproductive behavior (GO:0019098)	30	1	0.98	+	1.02	1	2.61
branching involved in blood vessel morphogenesis (GO:0001569)	30	1	0.98	+	1.02	1	2.61
homeostasis of number of cells within a tissue (GO:0048873)	30	1	0.98	+	1.02	1	2.61
erythrocyte development (GO:0048821)	30	1	0.98	+	1.02	1	2.61
positive regulation of neutrophil chemotaxis (GO:0090023)	30	1	0.98	+	1.02	1	2.61
cellular response to virus (GO:0098586)	30	1	0.98	+	1.02	1	2.61
purinergic receptor signaling pathway (GO:0035587)	30	1	0.98	+	1.02	1	2.61
ribonucleotide catabolic process (GO:0009261)	30	1	0.98	+	1.02	1	2.61
regulation of microtubule depolymerization (GO:0031114)	30	1	0.98	+	1.02	1	2.61
potassium ion homeostasis (GO:0055075)	30	1	0.98	+	1.02	1	2.61
striated muscle hypertrophy (GO:0014897)	30	1	0.98	+	1.02	1	2.61
positive regulation of translational initiation (GO:0045948)	30	1	0.98	+	1.02	1	2.61
negative regulation of fatty acid metabolic process (GO:0045922)	30	1	0.98	+	1.02	1	2.61
4-hydroxyproline metabolic process (GO:0019471)	12	0	0.39	-	< 0.01	1	2.61
midgut development (GO:0007494)	12	0	0.39	-	< 0.01	1	2.61
phospholipid efflux (GO:0033700)	12	0	0.39	-	< 0.01	1	2.61
aldehyde catabolic process (GO:0046185)	12	0	0.39	-	< 0.01	1	2.61
signal transduction involved in G2 DNA damage checkpoint (GO:0072425)	12	0	0.39	-	< 0.01	1	2.61
positive regulation of digestive system process (GO:0060456)	12	0	0.39	-	< 0.01	1	2.61
imidazole-containing compound metabolic process (GO:0052803)	12	0	0.39	-	< 0.01	1	2.61
pyrimidine ribonucleoside catabolic process (GO:0046133)	12	0	0.39	-	< 0.01	1	2.61
chronic inflammatory response (GO:0002544)	12	0	0.39	-	< 0.01	1	2.61
positive regulation of catecholamine secretion (GO:0033605)	12	0	0.39	-	< 0.01	1	2.61
negative regulation of pathway-restricted SMAD protein phosphorylation (GO:0060394)	12	0	0.39	-	< 0.01	1	2.6
complement receptor mediated signaling pathway (GO:0002430)	12	0	0.39	-	< 0.01	1	2.6
positive regulation of extrinsic apoptotic signaling pathway in absence of ligand (GO:2001241)	12	0	0.39	-	< 0.01	1	2.6
cardioblast differentiation (GO:0010002)	12	0	0.39	-	< 0.01	1	2.6
regulation of osteoclast development (GO:2001204)	12	0	0.39	-	< 0.01	1	2.6
trigeminal nerve development (GO:0021559)	12	0	0.39	-	< 0.01	1	2.6
I-kappaB phosphorylation (GO:0007252)	12	0	0.39	-	< 0.01	1	2.6
lymphangiogenesis (GO:0001946)	12	0	0.39	-	< 0.01	1	2.6
embryonic skeletal joint morphogenesis (GO:0060272)	12	0	0.39	-	< 0.01	1	2.6
negative regulation of cardiac muscle cell differentiation (GO:2000726)	12	0	0.39	-	< 0.01	1	2.6
ureter development (GO:0072189)	12	0	0.39	-	< 0.01	1	2.6
inner cell mass cell proliferation (GO:0001833)	12	0	0.39	-	< 0.01	1	2.6
negative regulation of sodium ion transmembrane transporter activity (GO:2000650)	12	0	0.39	-	< 0.01	1	2.6
sphingosine metabolic process (GO:0006670)	12	0	0.39	-	< 0.01	1	2.6
regulation of mesenchymal cell apoptotic process (GO:2001053)	12	0	0.39	-	< 0.01	1	2.6
late endosome to vacuole transport (GO:0045324)	12	0	0.39	-	< 0.01	1	2.6
collecting duct development (GO:0072044)	12	0	0.39	-	< 0.01	1	2.6
distal tubule development (GO:0072017)	12	0	0.39	-	< 0.01	1	2.6
thyroid hormone generation (GO:0006590)	12	0	0.39	-	< 0.01	1	2.6
tryptophan metabolic process (GO:0006568)	12	0	0.39	-	< 0.01	1	2.6
lysine catabolic process (GO:0006554)	12	0	0.39	-	< 0.01	1	2.6
regulation of high voltage-gated calcium channel activity (GO:1901841)	12	0	0.39	-	< 0.01	1	2.6
positive regulation of protein sumoylation (GO:0033235)	12	0	0.39	-	< 0.01	1	2.6
mitochondrial tRNA processing (GO:0090646)	12	0	0.39	-	< 0.01	1	2.59
nodal signaling pathway (GO:0038092)	12	0	0.39	-	< 0.01	1	2.59
semaphorin-plexin signaling pathway involved in axon guidance (GO:1902287)	12	0	0.39	-	< 0.01	1	2.59
ketone body metabolic process (GO:1902224)	12	0	0.39	-	< 0.01	1	2.59
negative regulation of interleukin-17 production (GO:0032700)	12	0	0.39	-	< 0.01	1	2.59
maintenance of epithelial cell apical/basal polarity (GO:0045199)	12	0	0.39	-	< 0.01	1	2.59
G-protein coupled receptor internalization (GO:0002031)	12	0	0.39	-	< 0.01	1	2.59
neuronal ion channel clustering (GO:0045161)	12	0	0.39	-	< 0.01	1	2.59
calcineurin-NFAT signaling cascade (GO:0033173)	12	0	0.39	-	< 0.01	1	2.59
regulation of cell proliferation involved in kidney development (GO:1901722)	12	0	0.39	-	< 0.01	1	2.59
cellular response to follicle-stimulating hormone stimulus (GO:0071372)	12	0	0.39	-	< 0.01	1	2.59
positive regulation of hair follicle development (GO:0051798)	12	0	0.39	-	< 0.01	1	2.59
methylation-dependent chromatin silencing (GO:0006346)	12	0	0.39	-	< 0.01	1	2.59
positive regulation of interferon-gamma biosynthetic process (GO:0045078)	12	0	0.39	-	< 0.01	1	2.59
iron coordination entity transport (GO:1901678)	12	0	0.39	-	< 0.01	1	2.59
peripheral nervous system neuron development (GO:0048935)	12	0	0.39	-	< 0.01	1	2.59
peripheral nervous system neuron differentiation (GO:0048934)	12	0	0.39	-	< 0.01	1	2.59
regulation of rRNA processing (GO:2000232)	12	0	0.39	-	< 0.01	1	2.59
fatty acid transmembrane transport (GO:1902001)	12	0	0.39	-	< 0.01	1	2.59
peptidyl-methionine modification (GO:0018206)	12	0	0.39	-	< 0.01	1	2.59
chemical homeostasis within a tissue (GO:0048875)	12	0	0.39	-	< 0.01	1	2.59
neurotransmitter receptor internalization (GO:0099590)	12	0	0.39	-	< 0.01	1	2.59
detection of molecule of bacterial origin (GO:0032490)	12	0	0.39	-	< 0.01	1	2.59
oxaloacetate metabolic process (GO:0006107)	12	0	0.39	-	< 0.01	1	2.58
succinate metabolic process (GO:0006105)	12	0	0.39	-	< 0.01	1	2.58
ossification involved in bone maturation (GO:0043931)	12	0	0.39	-	< 0.01	1	2.58
negative regulation by host of viral transcription (GO:0043922)	12	0	0.39	-	< 0.01	1	2.58
cardiac muscle fiber development (GO:0048739)	12	0	0.39	-	< 0.01	1	2.58
negative regulation of oligodendrocyte differentiation (GO:0048715)	12	0	0.39	-	< 0.01	1	2.58
positive regulation of non-canonical Wnt signaling pathway (GO:2000052)	12	0	0.39	-	< 0.01	1	2.58
negative regulation of cholesterol transport (GO:0032375)	12	0	0.39	-	< 0.01	1	2.58
negative regulation of sterol transport (GO:0032372)	12	0	0.39	-	< 0.01	1	2.58
regulation of cell-cell adhesion mediated by cadherin (GO:2000047)	12	0	0.39	-	< 0.01	1	2.58
intracellular cholesterol transport (GO:0032367)	12	0	0.39	-	< 0.01	1	2.58
negative regulation of hormone metabolic process (GO:0032351)	12	0	0.39	-	< 0.01	1	2.58
inositol metabolic process (GO:0006020)	12	0	0.39	-	< 0.01	1	2.58
detection of calcium ion (GO:0005513)	12	0	0.39	-	< 0.01	1	2.58
lipid digestion (GO:0044241)	12	0	0.39	-	< 0.01	1	2.58
rRNA base methylation (GO:0070475)	12	0	0.39	-	< 0.01	1	2.58
white fat cell differentiation (GO:0050872)	12	0	0.39	-	< 0.01	1	2.58
regulation of timing of cell differentiation (GO:0048505)	12	0	0.39	-	< 0.01	1	2.58
pre-mRNA cleavage required for polyadenylation (GO:0098789)	12	0	0.39	-	< 0.01	1	2.58
spindle midzone assembly (GO:0051255)	12	0	0.39	-	< 0.01	1	2.58
spindle elongation (GO:0051231)	12	0	0.39	-	< 0.01	1	2.58
keratinocyte proliferation (GO:0043616)	12	0	0.39	-	< 0.01	1	2.58
positive regulation of fertilization (GO:1905516)	12	0	0.39	-	< 0.01	1	2.58
negative regulation of appetite (GO:0032099)	12	0	0.39	-	< 0.01	1	2.57
negative regulation of response to food (GO:0032096)	12	0	0.39	-	< 0.01	1	2.57
ATP hydrolysis coupled anion transmembrane transport (GO:0099133)	12	0	0.39	-	< 0.01	1	2.57
mitochondrial DNA metabolic process (GO:0032042)	12	0	0.39	-	< 0.01	1	2.57
hemidesmosome assembly (GO:0031581)	12	0	0.39	-	< 0.01	1	2.57
lateral mesoderm development (GO:0048368)	12	0	0.39	-	< 0.01	1	2.57
homocysteine metabolic process (GO:0050667)	12	0	0.39	-	< 0.01	1	2.57
midbrain dopaminergic neuron differentiation (GO:1904948)	12	0	0.39	-	< 0.01	1	2.57
regulation of isotype switching to IgG isotypes (GO:0048302)	12	0	0.39	-	< 0.01	1	2.57
cellular pigment accumulation (GO:0043482)	12	0	0.39	-	< 0.01	1	2.57
pigment accumulation (GO:0043476)	12	0	0.39	-	< 0.01	1	2.57
excitatory synapse assembly (GO:1904861)	12	0	0.39	-	< 0.01	1	2.57
spliceosomal tri-snRNP complex assembly (GO:0000244)	12	0	0.39	-	< 0.01	1	2.57
regulation of mRNA polyadenylation (GO:1900363)	12	0	0.39	-	< 0.01	1	2.57
protein import into peroxisome matrix (GO:0016558)	12	0	0.39	-	< 0.01	1	2.57
cytidine to uridine editing (GO:0016554)	12	0	0.39	-	< 0.01	1	2.57
folic acid-containing compound biosynthetic process (GO:0009396)	12	0	0.39	-	< 0.01	1	2.57
response to leucine (GO:0043201)	12	0	0.39	-	< 0.01	1	2.57
hepatocyte growth factor receptor signaling pathway (GO:0048012)	12	0	0.39	-	< 0.01	1	2.57
regulation of NLRP3 inflammasome complex assembly (GO:1900225)	12	0	0.39	-	< 0.01	1	2.57
positive regulation of chromatin binding (GO:0035563)	12	0	0.39	-	< 0.01	1	2.57
phosphate ion homeostasis (GO:0055062)	12	0	0.39	-	< 0.01	1	2.57
pyrimidine nucleoside salvage (GO:0043097)	12	0	0.39	-	< 0.01	1	2.57
cellular response to interferon-alpha (GO:0035457)	12	0	0.39	-	< 0.01	1	2.57
histone-serine phosphorylation (GO:0035404)	12	0	0.39	-	< 0.01	1	2.56
basic amino acid transport (GO:0015802)	12	0	0.39	-	< 0.01	1	2.56
urate transport (GO:0015747)	12	0	0.39	-	< 0.01	1	2.56
C4-dicarboxylate transport (GO:0015740)	12	0	0.39	-	< 0.01	1	2.56
phosphorylated carbohydrate dephosphorylation (GO:0046838)	12	0	0.39	-	< 0.01	1	2.56
regulation of triglyceride catabolic process (GO:0010896)	12	0	0.39	-	< 0.01	1	2.56
melanin biosynthetic process (GO:0042438)	12	0	0.39	-	< 0.01	1	2.56
regulation of sequestering of triglyceride (GO:0010889)	12	0	0.39	-	< 0.01	1	2.56
cellular response to forskolin (GO:1904322)	12	0	0.39	-	< 0.01	1	2.56
response to forskolin (GO:1904321)	12	0	0.39	-	< 0.01	1	2.56
negative regulation of centrosome duplication (GO:0010826)	12	0	0.39	-	< 0.01	1	2.56
regulation of T cell chemotaxis (GO:0010819)	12	0	0.39	-	< 0.01	1	2.56
T cell chemotaxis (GO:0010818)	12	0	0.39	-	< 0.01	1	2.56
quaternary ammonium group transport (GO:0015697)	12	0	0.39	-	< 0.01	1	2.56
regulation of bile acid metabolic process (GO:1904251)	12	0	0.39	-	< 0.01	1	2.56
endocrine hormone secretion (GO:0060986)	12	0	0.39	-	< 0.01	1	2.56
negative regulation of gene silencing by miRNA (GO:0060965)	12	0	0.39	-	< 0.01	1	2.56
embryonic camera-type eye formation (GO:0060900)	12	0	0.39	-	< 0.01	1	2.56
dermatan sulfate biosynthetic process (GO:0030208)	12	0	0.39	-	< 0.01	1	2.56
maintenance of apical/basal cell polarity (GO:0035090)	12	0	0.39	-	< 0.01	1	2.56
negative regulation of transcription from RNA polymerase II promoter in response to stress (GO:0097201)	12	0	0.39	-	< 0.01	1	2.56
negative regulation of B cell apoptotic process (GO:0002903)	12	0	0.39	-	< 0.01	1	2.56
negative regulation of androgen receptor signaling pathway (GO:0060766)	12	0	0.39	-	< 0.01	1	2.56
epithelial cell differentiation involved in prostate gland development (GO:0060742)	12	0	0.39	-	< 0.01	1	2.56
response to muscle inactivity (GO:0014870)	12	0	0.39	-	< 0.01	1	2.55
skeletal myofibril assembly (GO:0014866)	12	0	0.39	-	< 0.01	1	2.55
regulation of skeletal muscle satellite cell proliferation (GO:0014842)	12	0	0.39	-	< 0.01	1	2.55
positive regulation of amyloid precursor protein catabolic process (GO:1902993)	12	0	0.39	-	< 0.01	1	2.55
presynaptic membrane organization (GO:0097090)	12	0	0.39	-	< 0.01	1	2.55
negative regulation of meiotic nuclear division (GO:0045835)	12	0	0.39	-	< 0.01	1	2.55
regulation of cell growth involved in cardiac muscle cell development (GO:0061050)	12	0	0.39	-	< 0.01	1	2.55
olfactory bulb interneuron differentiation (GO:0021889)	12	0	0.39	-	< 0.01	1	2.55
forebrain neuron fate commitment (GO:0021877)	12	0	0.39	-	< 0.01	1	2.55
negative regulation of dendritic spine development (GO:0061000)	12	0	0.39	-	< 0.01	1	2.55
oxalate transport (GO:0019532)	12	0	0.39	-	< 0.01	1	2.55
dosage compensation (GO:0007549)	12	0	0.39	-	< 0.01	1	2.55
pulmonary valve morphogenesis (GO:0003184)	12	0	0.39	-	< 0.01	1	2.55
pulmonary valve development (GO:0003177)	12	0	0.39	-	< 0.01	1	2.55
cardiac conduction system development (GO:0003161)	12	0	0.39	-	< 0.01	1	2.55
trivalent inorganic anion homeostasis (GO:0072506)	12	0	0.39	-	< 0.01	1	2.55
divalent inorganic anion homeostasis (GO:0072505)	12	0	0.39	-	< 0.01	1	2.55
regulation of non-motile cilium assembly (GO:1902855)	12	0	0.39	-	< 0.01	1	2.55
heparan sulfate proteoglycan biosynthetic process (GO:0015012)	22	0	0.72	-	< 0.01	1	2.55
pyrimidine nucleoside catabolic process (GO:0046135)	22	0	0.72	-	< 0.01	1	2.55
epoxygenase P450 pathway (GO:0019373)	22	0	0.72	-	< 0.01	1	2.55
negative regulation of axon guidance (GO:1902668)	22	0	0.72	-	< 0.01	1	2.55
regulation of water loss via skin (GO:0033561)	22	0	0.72	-	< 0.01	1	2.55
cell differentiation in hindbrain (GO:0021533)	22	0	0.72	-	< 0.01	1	2.55
dorsal spinal cord development (GO:0021516)	22	0	0.72	-	< 0.01	1	2.54
negative regulation of double-strand break repair (GO:2000780)	22	0	0.72	-	< 0.01	1	2.54
cellular response to pH (GO:0071467)	22	0	0.72	-	< 0.01	1	2.54
chondrocyte development (GO:0002063)	22	0	0.72	-	< 0.01	1	2.54
response to dietary excess (GO:0002021)	22	0	0.72	-	< 0.01	1	2.54
regulation of peptidyl-serine phosphorylation of STAT protein (GO:0033139)	22	0	0.72	-	< 0.01	1	2.54
cellular response to growth hormone stimulus (GO:0071378)	22	0	0.72	-	< 0.01	1	2.54
nucleotide-excision repair, DNA incision, 3'-to lesion (GO:0006295)	22	0	0.72	-	< 0.01	1	2.54
protein O-linked glycosylation via serine (GO:0018242)	22	0	0.72	-	< 0.01	1	2.54
peptidyl-S-diacylglycerol-L-cysteine biosynthetic process from peptidyl-cysteine (GO:0018231)	22	0	0.72	-	< 0.01	1	2.54
peptidyl-L-cysteine S-palmitoylation (GO:0018230)	22	0	0.72	-	< 0.01	1	2.54
establishment of mitochondrion localization (GO:0051654)	22	0	0.72	-	< 0.01	1	2.54
cellular response to misfolded protein (GO:0071218)	22	0	0.72	-	< 0.01	1	2.54
response to cholesterol (GO:0070723)	22	0	0.72	-	< 0.01	1	2.54
regulation of chromatin silencing (GO:0031935)	22	0	0.72	-	< 0.01	1	2.54
negative regulation of synapse organization (GO:1905809)	22	0	0.72	-	< 0.01	1	2.54
DNA double-strand break processing (GO:0000729)	22	0	0.72	-	< 0.01	1	2.54
sensory perception of temperature stimulus (GO:0050951)	22	0	0.72	-	< 0.01	1	2.54
cellular polysaccharide catabolic process (GO:0044247)	22	0	0.72	-	< 0.01	1	2.54
regulation of insulin-like growth factor receptor signaling pathway (GO:0043567)	22	0	0.72	-	< 0.01	1	2.54
regulation of postsynaptic membrane neurotransmitter receptor levels (GO:0099072)	22	0	0.72	-	< 0.01	1	2.54
regulation of mRNA 3'-end processing (GO:0031440)	22	0	0.72	-	< 0.01	1	2.54
beta-catenin destruction complex disassembly (GO:1904886)	22	0	0.72	-	< 0.01	1	2.54
behavioral response to cocaine (GO:0048148)	22	0	0.72	-	< 0.01	1	2.54
histone deubiquitination (GO:0016578)	22	0	0.72	-	< 0.01	1	2.53
regulation of cGMP biosynthetic process (GO:0030826)	22	0	0.72	-	< 0.01	1	2.53
positive regulation of nucleotide catabolic process (GO:0030813)	22	0	0.72	-	< 0.01	1	2.53
positive regulation of cyclase activity (GO:0031281)	22	0	0.72	-	< 0.01	1	2.53
ovulation (GO:0030728)	22	0	0.72	-	< 0.01	1	2.53
somatic recombination of immunoglobulin gene segments (GO:0016447)	22	0	0.72	-	< 0.01	1	2.53
regulation of chromatin binding (GO:0035561)	22	0	0.72	-	< 0.01	1	2.53
mitochondrial genome maintenance (GO:0000002)	22	0	0.72	-	< 0.01	1	2.53
pyrimidine ribonucleotide biosynthetic process (GO:0009220)	22	0	0.72	-	< 0.01	1	2.53
branched-chain amino acid catabolic process (GO:0009083)	22	0	0.72	-	< 0.01	1	2.53
phosphatidylinositol dephosphorylation (GO:0046856)	22	0	0.72	-	< 0.01	1	2.53
positive regulation of lipid storage (GO:0010884)	22	0	0.72	-	< 0.01	1	2.53
retina layer formation (GO:0010842)	22	0	0.72	-	< 0.01	1	2.53
protein mannosylation (GO:0035268)	22	0	0.72	-	< 0.01	1	2.53
neurotransmitter catabolic process (GO:0042135)	22	0	0.72	-	< 0.01	1	2.53
positive regulation of mesonephros development (GO:0061213)	22	0	0.72	-	< 0.01	1	2.53
prostate gland epithelium morphogenesis (GO:0060740)	22	0	0.72	-	< 0.01	1	2.53
response to acidic pH (GO:0010447)	22	0	0.72	-	< 0.01	1	2.53
positive regulation of calcium ion-dependent exocytosis (GO:0045956)	22	0	0.72	-	< 0.01	1	2.53
positive regulation of natural killer cell mediated cytotoxicity (GO:0045954)	22	0	0.72	-	< 0.01	1	2.53
positive regulation of isotype switching (GO:0045830)	22	0	0.72	-	< 0.01	1	2.53
negative regulation of heart contraction (GO:0045822)	22	0	0.72	-	< 0.01	1	2.53
hypothalamus development (GO:0021854)	22	0	0.72	-	< 0.01	1	2.53
cartilage development involved in endochondral bone morphogenesis (GO:0060351)	24	0	0.79	-	< 0.01	1	2.53
trabecula formation (GO:0060343)	24	0	0.79	-	< 0.01	1	2.52
cell volume homeostasis (GO:0006884)	24	0	0.79	-	< 0.01	1	2.52
serotonin receptor signaling pathway (GO:0007210)	24	0	0.79	-	< 0.01	1	2.52
cholesterol efflux (GO:0033344)	24	0	0.79	-	< 0.01	1	2.52
cell-substrate adherens junction assembly (GO:0007045)	24	0	0.79	-	< 0.01	1	2.52
response to misfolded protein (GO:0051788)	24	0	0.79	-	< 0.01	1	2.52
regulation of anoikis (GO:2000209)	24	0	0.79	-	< 0.01	1	2.52
regulation of response to nutrient levels (GO:0032107)	24	0	0.79	-	< 0.01	1	2.52
regulation of response to extracellular stimulus (GO:0032104)	24	0	0.79	-	< 0.01	1	2.52
positive regulation of neurological system process (GO:0031646)	24	0	0.79	-	< 0.01	1	2.52
protein insertion into membrane (GO:0051205)	24	0	0.79	-	< 0.01	1	2.52
regulation of appetite (GO:0032098)	24	0	0.79	-	< 0.01	1	2.52
G-protein coupled serotonin receptor signaling pathway (GO:0098664)	24	0	0.79	-	< 0.01	1	2.52
polysaccharide catabolic process (GO:0000272)	24	0	0.79	-	< 0.01	1	2.52
focal adhesion assembly (GO:0048041)	24	0	0.79	-	< 0.01	1	2.52
inositol phosphate-mediated signaling (GO:0048016)	24	0	0.79	-	< 0.01	1	2.52
purinergic nucleotide receptor signaling pathway (GO:0035590)	24	0	0.79	-	< 0.01	1	2.52
pyrimidine ribonucleotide metabolic process (GO:0009218)	24	0	0.79	-	< 0.01	1	2.52
response to auditory stimulus (GO:0010996)	24	0	0.79	-	< 0.01	1	2.52
aspartate family amino acid biosynthetic process (GO:0009067)	24	0	0.79	-	< 0.01	1	2.52
indole-containing compound metabolic process (GO:0042430)	24	0	0.79	-	< 0.01	1	2.52
epithelial cilium movement (GO:0003351)	24	0	0.79	-	< 0.01	1	2.52
negative regulation of DNA recombination (GO:0045910)	24	0	0.79	-	< 0.01	1	2.52
central nervous system projection neuron axonogenesis (GO:0021952)	24	0	0.79	-	< 0.01	1	2.52
negative regulation of mitotic metaphase/anaphase transition (GO:0045841)	24	0	0.79	-	< 0.01	1	2.52
cerebral cortex neuron differentiation (GO:0021895)	24	0	0.79	-	< 0.01	1	2.51
negative regulation of cartilage development (GO:0061037)	24	0	0.79	-	< 0.01	1	2.51
prostate gland morphogenesis (GO:0060512)	24	0	0.79	-	< 0.01	1	2.51
salivary gland development (GO:0007431)	32	1	1.05	-	0.95	1	2.51
somatic diversification of immune receptors via germline recombination within a single locus (GO:0002562)	32	1	1.05	-	0.95	1	2.51
positive regulation of tissue remodeling (GO:0034105)	32	1	1.05	-	0.95	1	2.51
GTP metabolic process (GO:0046039)	32	1	1.05	-	0.95	1	2.51
blood vessel remodeling (GO:0001974)	32	1	1.05	-	0.95	1	2.51
positive regulation of granulocyte chemotaxis (GO:0071624)	32	1	1.05	-	0.95	1	2.51
secretory granule organization (GO:0033363)	32	1	1.05	-	0.95	1	2.51
positive regulation of organic acid transport (GO:0032892)	32	1	1.05	-	0.95	1	2.51
GPI anchor biosynthetic process (GO:0006506)	32	1	1.05	-	0.95	1	2.51
semaphorin-plexin signaling pathway (GO:0071526)	32	1	1.05	-	0.95	1	2.51
regulation of viral release from host cell (GO:1902186)	32	1	1.05	-	0.95	1	2.51
protein palmitoylation (GO:0018345)	32	1	1.05	-	0.95	1	2.51
activation of protein kinase B activity (GO:0032148)	32	1	1.05	-	0.95	1	2.51
positive regulation of dendrite morphogenesis (GO:0050775)	32	1	1.05	-	0.95	1	2.51
smooth muscle cell differentiation (GO:0051145)	32	1	1.05	-	0.95	1	2.51
positive regulation of calcium ion transmembrane transporter activity (GO:1901021)	32	1	1.05	-	0.95	1	2.51
epithelial cell differentiation involved in kidney development (GO:0035850)	32	1	1.05	-	0.95	1	2.51
CD4-positive, alpha-beta T cell differentiation (GO:0043367)	32	1	1.05	-	0.95	1	2.51
somatic cell DNA recombination (GO:0016444)	32	1	1.05	-	0.95	1	2.51
sodium ion homeostasis (GO:0055078)	32	1	1.05	-	0.95	1	2.51
negative regulation of macroautophagy (GO:0016242)	32	1	1.05	-	0.95	1	2.51
microtubule polymerization (GO:0046785)	32	1	1.05	-	0.95	1	2.51
phosphatidylglycerol metabolic process (GO:0046471)	32	1	1.05	-	0.95	1	2.5
striatum development (GO:0021756)	17	0	0.56	-	< 0.01	1	2.5
negative regulation of digestive system process (GO:0060457)	17	0	0.56	-	< 0.01	1	2.5
activation of protein kinase A activity (GO:0034199)	17	0	0.56	-	< 0.01	1	2.5
somatic diversification of immune receptors via somatic mutation (GO:0002566)	17	0	0.56	-	< 0.01	1	2.5
cell adhesion mediated by integrin (GO:0033627)	17	0	0.56	-	< 0.01	1	2.5
segment specification (GO:0007379)	17	0	0.56	-	< 0.01	1	2.5
negative regulation of anoikis (GO:2000811)	17	0	0.56	-	< 0.01	1	2.5
phosphate ion transport (GO:0006817)	17	0	0.56	-	< 0.01	1	2.5
central nervous system myelination (GO:0022010)	17	0	0.56	-	< 0.01	1	2.5
ventral spinal cord interneuron differentiation (GO:0021514)	17	0	0.56	-	< 0.01	1	2.5
long term synaptic depression (GO:0060292)	17	0	0.56	-	< 0.01	1	2.5
negative regulation of cellular senescence (GO:2000773)	17	0	0.56	-	< 0.01	1	2.5
metanephric nephron epithelium development (GO:0072243)	17	0	0.56	-	< 0.01	1	2.5
ubiquinone metabolic process (GO:0006743)	17	0	0.56	-	< 0.01	1	2.5
basement membrane organization (GO:0071711)	17	0	0.56	-	< 0.01	1	2.5
glomerular visceral epithelial cell differentiation (GO:0072112)	17	0	0.56	-	< 0.01	1	2.5
somatic diversification of immunoglobulins involved in immune response (GO:0002208)	17	0	0.56	-	< 0.01	1	2.5
somatic recombination of immunoglobulin genes involved in immune response (GO:0002204)	17	0	0.56	-	< 0.01	1	2.5
indolalkylamine metabolic process (GO:0006586)	17	0	0.56	-	< 0.01	1	2.5
positive regulation of natural killer cell activation (GO:0032816)	17	0	0.56	-	< 0.01	1	2.5
regulation of norepinephrine secretion (GO:0014061)	17	0	0.56	-	< 0.01	1	2.5
regulation of glutamate secretion (GO:0014048)	17	0	0.56	-	< 0.01	1	2.5
isotype switching (GO:0045190)	17	0	0.56	-	< 0.01	1	2.5
desensitization of G-protein coupled receptor protein signaling pathway (GO:0002029)	17	0	0.56	-	< 0.01	1	2.5
regulation of gene expression by genetic imprinting (GO:0006349)	17	0	0.56	-	< 0.01	1	2.49
thymic T cell selection (GO:0045061)	17	0	0.56	-	< 0.01	1	2.49
negative regulation of cytosolic calcium ion concentration (GO:0051481)	17	0	0.56	-	< 0.01	1	2.49
negative regulation of kidney development (GO:0090185)	17	0	0.56	-	< 0.01	1	2.49
detection of light stimulus involved in sensory perception (GO:0050962)	17	0	0.56	-	< 0.01	1	2.49
axon ensheathment in central nervous system (GO:0032291)	17	0	0.56	-	< 0.01	1	2.49
detection of light stimulus involved in visual perception (GO:0050908)	17	0	0.56	-	< 0.01	1	2.49
regulation of synaptic transmission, dopaminergic (GO:0032225)	17	0	0.56	-	< 0.01	1	2.49
meiotic chromosome separation (GO:0051307)	17	0	0.56	-	< 0.01	1	2.49
negative regulation of neurological system process (GO:0031645)	17	0	0.56	-	< 0.01	1	2.49
parasympathetic nervous system development (GO:0048486)	17	0	0.56	-	< 0.01	1	2.49
negative regulation of potassium ion transmembrane transporter activity (GO:1901017)	17	0	0.56	-	< 0.01	1	2.49
retinoic acid receptor signaling pathway (GO:0048384)	17	0	0.56	-	< 0.01	1	2.49
postsynapse assembly (GO:0099068)	17	0	0.56	-	< 0.01	1	2.49
post-anal tail morphogenesis (GO:0036342)	17	0	0.56	-	< 0.01	1	2.49
presynapse assembly (GO:0099054)	17	0	0.56	-	< 0.01	1	2.49
regulation of immunoglobulin secretion (GO:0051023)	17	0	0.56	-	< 0.01	1	2.49
amyloid-beta metabolic process (GO:0050435)	17	0	0.56	-	< 0.01	1	2.49
inner dynein arm assembly (GO:0036159)	17	0	0.56	-	< 0.01	1	2.49
base conversion or substitution editing (GO:0016553)	17	0	0.56	-	< 0.01	1	2.49
retinal ganglion cell axon guidance (GO:0031290)	17	0	0.56	-	< 0.01	1	2.49
positive regulation of circadian rhythm (GO:0042753)	17	0	0.56	-	< 0.01	1	2.49
DNA replication checkpoint (GO:0000076)	17	0	0.56	-	< 0.01	1	2.49
histone H2A monoubiquitination (GO:0035518)	17	0	0.56	-	< 0.01	1	2.49
septin ring organization (GO:0031106)	17	0	0.56	-	< 0.01	1	2.49
cyclic nucleotide catabolic process (GO:0009214)	17	0	0.56	-	< 0.01	1	2.48
pyrimidine nucleoside monophosphate metabolic process (GO:0009129)	17	0	0.56	-	< 0.01	1	2.48
pteridine-containing compound biosynthetic process (GO:0042559)	17	0	0.56	-	< 0.01	1	2.48
preassembly of GPI anchor in ER membrane (GO:0016254)	17	0	0.56	-	< 0.01	1	2.48
serine family amino acid biosynthetic process (GO:0009070)	17	0	0.56	-	< 0.01	1	2.48
membrane depolarization during cardiac muscle cell action potential (GO:0086012)	17	0	0.56	-	< 0.01	1	2.48
membrane repolarization during action potential (GO:0086011)	17	0	0.56	-	< 0.01	1	2.48
regulation of RNA export from nucleus (GO:0046831)	17	0	0.56	-	< 0.01	1	2.48
positive regulation of telomere capping (GO:1904355)	17	0	0.56	-	< 0.01	1	2.48
magnesium ion transmembrane transport (GO:1903830)	17	0	0.56	-	< 0.01	1	2.48
regulation of cytolysis (GO:0042268)	17	0	0.56	-	< 0.01	1	2.48
cell communication by electrical coupling (GO:0010644)	17	0	0.56	-	< 0.01	1	2.48
renal filtration cell differentiation (GO:0061318)	17	0	0.56	-	< 0.01	1	2.48
regulation of centriole replication (GO:0046599)	17	0	0.56	-	< 0.01	1	2.48
regulation of transcription involved in cell fate commitment (GO:0060850)	17	0	0.56	-	< 0.01	1	2.48
short-chain fatty acid metabolic process (GO:0046459)	17	0	0.56	-	< 0.01	1	2.48
response to stimulus involved in regulation of muscle adaptation (GO:0014874)	17	0	0.56	-	< 0.01	1	2.48
negative adaptation of signaling pathway (GO:0022401)	17	0	0.56	-	< 0.01	1	2.48
mammary gland epithelial cell differentiation (GO:0060644)	17	0	0.56	-	< 0.01	1	2.48
high-density lipoprotein particle remodeling (GO:0034375)	17	0	0.56	-	< 0.01	1	2.48
diol biosynthetic process (GO:0034312)	17	0	0.56	-	< 0.01	1	2.48
parturition (GO:0007567)	17	0	0.56	-	< 0.01	1	2.48
nitric oxide metabolic process (GO:0046209)	17	0	0.56	-	< 0.01	1	2.48
positive regulation of cilium assembly (GO:0045724)	20	0	0.65	-	< 0.01	1	2.48
lung epithelial cell differentiation (GO:0060487)	20	0	0.65	-	< 0.01	1	2.48
ectoderm development (GO:0007398)	20	0	0.65	-	< 0.01	1	2.47
growth hormone receptor signaling pathway (GO:0060396)	20	0	0.65	-	< 0.01	1	2.47
Golgi to endosome transport (GO:0006895)	20	0	0.65	-	< 0.01	1	2.47
regulation of acrosome reaction (GO:0060046)	20	0	0.65	-	< 0.01	1	2.47
autophagy of nucleus (GO:0044804)	20	0	0.65	-	< 0.01	1	2.47
reflex (GO:0060004)	20	0	0.65	-	< 0.01	1	2.47
membrane protein ectodomain proteolysis (GO:0006509)	20	0	0.65	-	< 0.01	1	2.47
dolichol-linked oligosaccharide biosynthetic process (GO:0006488)	20	0	0.65	-	< 0.01	1	2.47
glycogen catabolic process (GO:0005980)	20	0	0.65	-	< 0.01	1	2.47
positive regulation of peptidyl-serine phosphorylation of STAT protein (GO:0033141)	20	0	0.65	-	< 0.01	1	2.47
response to protozoan (GO:0001562)	20	0	0.65	-	< 0.01	1	2.47
histone H3 deacetylation (GO:0070932)	20	0	0.65	-	< 0.01	1	2.47
cartilage condensation (GO:0001502)	20	0	0.65	-	< 0.01	1	2.47
regulation of hair follicle development (GO:0051797)	20	0	0.65	-	< 0.01	1	2.47
DNA strand elongation involved in DNA replication (GO:0006271)	20	0	0.65	-	< 0.01	1	2.47
cytokinetic process (GO:0032506)	20	0	0.65	-	< 0.01	1	2.47
negative regulation of axon extension involved in axon guidance (GO:0048843)	20	0	0.65	-	< 0.01	1	2.47
2-oxoglutarate metabolic process (GO:0006103)	20	0	0.65	-	< 0.01	1	2.47
negative regulation of potassium ion transmembrane transport (GO:1901380)	20	0	0.65	-	< 0.01	1	2.47
myelin assembly (GO:0032288)	20	0	0.65	-	< 0.01	1	2.47
dicarboxylic acid catabolic process (GO:0043649)	20	0	0.65	-	< 0.01	1	2.47
positive regulation of coenzyme metabolic process (GO:0051197)	20	0	0.65	-	< 0.01	1	2.47
regulation of lipoprotein lipase activity (GO:0051004)	20	0	0.65	-	< 0.01	1	2.47
positive regulation of nitric-oxide synthase activity (GO:0051000)	20	0	0.65	-	< 0.01	1	2.47
pyrimidine deoxyribonucleotide metabolic process (GO:0009219)	20	0	0.65	-	< 0.01	1	2.47
DNA methylation involved in gamete generation (GO:0043046)	20	0	0.65	-	< 0.01	1	2.47
glutamine family amino acid biosynthetic process (GO:0009084)	20	0	0.65	-	< 0.01	1	2.46
ribonucleoside catabolic process (GO:0042454)	20	0	0.65	-	< 0.01	1	2.46
detection of temperature stimulus (GO:0016048)	20	0	0.65	-	< 0.01	1	2.46
kidney vasculature development (GO:0061440)	20	0	0.65	-	< 0.01	1	2.46
renal system vasculature development (GO:0061437)	20	0	0.65	-	< 0.01	1	2.46
establishment of skin barrier (GO:0061436)	20	0	0.65	-	< 0.01	1	2.46
negative regulation of Rho protein signal transduction (GO:0035024)	20	0	0.65	-	< 0.01	1	2.46
signal transduction involved in regulation of gene expression (GO:0023019)	20	0	0.65	-	< 0.01	1	2.46
negative regulation of transposition (GO:0010529)	20	0	0.65	-	< 0.01	1	2.46
regulation of transposition (GO:0010528)	20	0	0.65	-	< 0.01	1	2.46
regulation of cell maturation (GO:1903429)	20	0	0.65	-	< 0.01	1	2.46
phototransduction, visible light (GO:0007603)	20	0	0.65	-	< 0.01	1	2.46
phosphatidylethanolamine metabolic process (GO:0046337)	20	0	0.65	-	< 0.01	1	2.46
diol metabolic process (GO:0034311)	20	0	0.65	-	< 0.01	1	2.46
DNA demethylation (GO:0080111)	20	0	0.65	-	< 0.01	1	2.46
lipid translocation (GO:0034204)	25	0	0.82	-	< 0.01	1	2.46
innervation (GO:0060384)	25	0	0.82	-	< 0.01	1	2.46
protein localization to Golgi apparatus (GO:0034067)	25	0	0.82	-	< 0.01	1	2.46
purine ribonucleoside bisphosphate metabolic process (GO:0034035)	25	0	0.82	-	< 0.01	1	2.46
ventricular system development (GO:0021591)	25	0	0.82	-	< 0.01	1	2.46
spinal cord patterning (GO:0021511)	25	0	0.82	-	< 0.01	1	2.46
regulation of feeding behavior (GO:0060259)	25	0	0.82	-	< 0.01	1	2.46
activin receptor signaling pathway (GO:0032924)	25	0	0.82	-	< 0.01	1	2.46
pharyngeal system development (GO:0060037)	25	0	0.82	-	< 0.01	1	2.46
zinc ion transmembrane transport (GO:0071577)	25	0	0.82	-	< 0.01	1	2.46
positive regulation of excitatory postsynaptic potential (GO:2000463)	25	0	0.82	-	< 0.01	1	2.45
mRNA cleavage (GO:0006379)	25	0	0.82	-	< 0.01	1	2.45
negative regulation of metaphase/anaphase transition of cell cycle (GO:1902100)	25	0	0.82	-	< 0.01	1	2.45
motile cilium assembly (GO:0044458)	25	0	0.82	-	< 0.01	1	2.45
melanosome organization (GO:0032438)	25	0	0.82	-	< 0.01	1	2.45
cGMP biosynthetic process (GO:0006182)	25	0	0.82	-	< 0.01	1	2.45
cochlea morphogenesis (GO:0090103)	25	0	0.82	-	< 0.01	1	2.45
chromosome separation (GO:0051304)	25	0	0.82	-	< 0.01	1	2.45
spindle checkpoint (GO:0031577)	25	0	0.82	-	< 0.01	1	2.45
photoperiodism (GO:0009648)	25	0	0.82	-	< 0.01	1	2.45
sperm capacitation (GO:0048240)	25	0	0.82	-	< 0.01	1	2.45
thyroid gland development (GO:0030878)	25	0	0.82	-	< 0.01	1	2.45
3'-phosphoadenosine 5'-phosphosulfate metabolic process (GO:0050427)	25	0	0.82	-	< 0.01	1	2.45
long-chain fatty-acyl-CoA metabolic process (GO:0035336)	25	0	0.82	-	< 0.01	1	2.45
branched-chain amino acid metabolic process (GO:0009081)	25	0	0.82	-	< 0.01	1	2.45
ionotropic glutamate receptor signaling pathway (GO:0035235)	25	0	0.82	-	< 0.01	1	2.45
regulation of protein kinase A signaling (GO:0010738)	25	0	0.82	-	< 0.01	1	2.45
DNA strand elongation (GO:0022616)	25	0	0.82	-	< 0.01	1	2.45
chondroitin sulfate biosynthetic process (GO:0030206)	25	0	0.82	-	< 0.01	1	2.45
plasma lipoprotein particle assembly (GO:0034377)	25	0	0.82	-	< 0.01	1	2.45
positive regulation of natural killer cell mediated immunity (GO:0002717)	25	0	0.82	-	< 0.01	1	2.45
outflow tract septum morphogenesis (GO:0003148)	25	0	0.82	-	< 0.01	1	2.45
folic acid-containing compound metabolic process (GO:0006760)	31	1	1.02	-	0.99	1	2.45
icosanoid transport (GO:0071715)	31	1	1.02	-	0.99	1	2.45
blastocyst formation (GO:0001825)	31	1	1.02	-	0.99	1	2.45
cellular response to dexamethasone stimulus (GO:0071549)	31	1	1.02	-	0.99	1	2.45
dopaminergic neuron differentiation (GO:0071542)	31	1	1.02	-	0.99	1	2.44
regulation of amino acid transport (GO:0051955)	31	1	1.02	-	0.99	1	2.44
temperature homeostasis (GO:0001659)	31	1	1.02	-	0.99	1	2.44
production of small RNA involved in gene silencing by RNA (GO:0070918)	31	1	1.02	-	0.99	1	2.44
mRNA polyadenylation (GO:0006378)	31	1	1.02	-	0.99	1	2.44
DNA catabolic process (GO:0006308)	31	1	1.02	-	0.99	1	2.44
fatty acid derivative transport (GO:1901571)	31	1	1.02	-	0.99	1	2.44
positive regulation of neurotransmitter transport (GO:0051590)	31	1	1.02	-	0.99	1	2.44
regulation of synaptic transmission, GABAergic (GO:0032228)	31	1	1.02	-	0.99	1	2.44
intestinal absorption (GO:0050892)	31	1	1.02	-	0.99	1	2.44
negative regulation of striated muscle cell differentiation (GO:0051154)	31	1	1.02	-	0.99	1	2.44
glucose transmembrane transport (GO:1904659)	31	1	1.02	-	0.99	1	2.44
positive regulation of cardiac muscle tissue growth (GO:0055023)	31	1	1.02	-	0.99	1	2.44
dsRNA fragmentation (GO:0031050)	31	1	1.02	-	0.99	1	2.44
embryonic forelimb morphogenesis (GO:0035115)	31	1	1.02	-	0.99	1	2.44
regulation of platelet activation (GO:0010543)	31	1	1.02	-	0.99	1	2.44
receptor localization to synapse (GO:0097120)	31	1	1.02	-	0.99	1	2.44
protein localization to microtubule cytoskeleton (GO:0072698)	31	1	1.02	-	0.99	1	2.44
cardiac atrium morphogenesis (GO:0003209)	31	1	1.02	-	0.99	1	2.44
mammary gland duct morphogenesis (GO:0060603)	31	1	1.02	-	0.99	1	2.44
dendritic cell differentiation (GO:0097028)	31	1	1.02	-	0.99	1	2.44
thalamus development (GO:0021794)	14	0	0.46	-	< 0.01	1	2.44
negative regulation of homotypic cell-cell adhesion (GO:0034111)	14	0	0.46	-	< 0.01	1	2.44
cerebellar granular layer development (GO:0021681)	14	0	0.46	-	< 0.01	1	2.44
negative regulation of epidermal cell differentiation (GO:0045605)	14	0	0.46	-	< 0.01	1	2.44
IMP metabolic process (GO:0046040)	14	0	0.46	-	< 0.01	1	2.44
CTP metabolic process (GO:0046036)	14	0	0.46	-	< 0.01	1	2.44
corpus callosum development (GO:0022038)	14	0	0.46	-	< 0.01	1	2.43
regulation of vasculogenesis (GO:2001212)	14	0	0.46	-	< 0.01	1	2.43
spinal cord association neuron differentiation (GO:0021527)	14	0	0.46	-	< 0.01	1	2.43
positive regulation of metanephros development (GO:0072216)	14	0	0.46	-	< 0.01	1	2.43
negative regulation of epidermal growth factor-activated receptor activity (GO:0007175)	14	0	0.46	-	< 0.01	1	2.43
phospholipase C-activating dopamine receptor signaling pathway (GO:0060158)	14	0	0.46	-	< 0.01	1	2.43
negative regulation of posttranscriptional gene silencing (GO:0060149)	14	0	0.46	-	< 0.01	1	2.43
inositol phosphate biosynthetic process (GO:0032958)	14	0	0.46	-	< 0.01	1	2.43
glycerol ether metabolic process (GO:0006662)	14	0	0.46	-	< 0.01	1	2.43
renal vesicle development (GO:0072087)	14	0	0.46	-	< 0.01	1	2.43
metanephric mesenchyme development (GO:0072075)	14	0	0.46	-	< 0.01	1	2.43
regulation of protein glycosylation (GO:0060049)	14	0	0.46	-	< 0.01	1	2.43
modulation by host of viral genome replication (GO:0044827)	14	0	0.46	-	< 0.01	1	2.43
cardiac muscle cell proliferation (GO:0060038)	14	0	0.46	-	< 0.01	1	2.43
convergent extension (GO:0060026)	14	0	0.46	-	< 0.01	1	2.43
otic vesicle development (GO:0071599)	14	0	0.46	-	< 0.01	1	2.43
cysteine metabolic process (GO:0006534)	14	0	0.46	-	< 0.01	1	2.43
regulation of fibrinolysis (GO:0051917)	14	0	0.46	-	< 0.01	1	2.43
acrosome assembly (GO:0001675)	14	0	0.46	-	< 0.01	1	2.43
tRNA wobble uridine modification (GO:0002098)	14	0	0.46	-	< 0.01	1	2.43
negative regulation of intracellular estrogen receptor signaling pathway (GO:0033147)	14	0	0.46	-	< 0.01	1	2.43
bone maturation (GO:0070977)	14	0	0.46	-	< 0.01	1	2.43
cellular response to vitamin D (GO:0071305)	14	0	0.46	-	< 0.01	1	2.43
regulation of myoblast proliferation (GO:2000291)	14	0	0.46	-	< 0.01	1	2.43
pyrimidine nucleotide catabolic process (GO:0006244)	14	0	0.46	-	< 0.01	1	2.43
CTP biosynthetic process (GO:0006241)	14	0	0.46	-	< 0.01	1	2.43
forebrain morphogenesis (GO:0048853)	14	0	0.46	-	< 0.01	1	2.42
cAMP catabolic process (GO:0006198)	14	0	0.46	-	< 0.01	1	2.42
cAMP biosynthetic process (GO:0006171)	14	0	0.46	-	< 0.01	1	2.42
histone H4-K16 acetylation (GO:0043984)	14	0	0.46	-	< 0.01	1	2.42
positive regulation of astrocyte differentiation (GO:0048711)	14	0	0.46	-	< 0.01	1	2.42
nuclear mRNA surveillance (GO:0071028)	14	0	0.46	-	< 0.01	1	2.42
nuclear RNA surveillance (GO:0071027)	14	0	0.46	-	< 0.01	1	2.42
regulation of ventricular cardiac muscle cell action potential (GO:0098911)	14	0	0.46	-	< 0.01	1	2.42
tRNA threonylcarbamoyladenosine metabolic process (GO:0070525)	14	0	0.46	-	< 0.01	1	2.42
regulation of ribosome biogenesis (GO:0090069)	14	0	0.46	-	< 0.01	1	2.42
regulation of vascular endothelial growth factor signaling pathway (GO:1900746)	14	0	0.46	-	< 0.01	1	2.42
negative regulation of response to nutrient levels (GO:0032108)	14	0	0.46	-	< 0.01	1	2.42
negative regulation of response to extracellular stimulus (GO:0032105)	14	0	0.46	-	< 0.01	1	2.42
plasminogen activation (GO:0031639)	14	0	0.46	-	< 0.01	1	2.42
neuronal stem cell division (GO:0036445)	14	0	0.46	-	< 0.01	1	2.42
negative regulation of DNA damage response, signal transduction by p53 class mediator (GO:0043518)	14	0	0.46	-	< 0.01	1	2.42
renal absorption (GO:0070293)	14	0	0.46	-	< 0.01	1	2.42
vascular smooth muscle cell differentiation (GO:0035886)	14	0	0.46	-	< 0.01	1	2.42
cellular response to hepatocyte growth factor stimulus (GO:0035729)	14	0	0.46	-	< 0.01	1	2.42
response to hepatocyte growth factor (GO:0035728)	14	0	0.46	-	< 0.01	1	2.42
positive regulation of vascular associated smooth muscle cell migration (GO:1904754)	14	0	0.46	-	< 0.01	1	2.42
locomotory exploration behavior (GO:0035641)	14	0	0.46	-	< 0.01	1	2.42
regulation of pseudopodium assembly (GO:0031272)	14	0	0.46	-	< 0.01	1	2.42
maternal behavior (GO:0042711)	14	0	0.46	-	< 0.01	1	2.42
regulation of cell fate specification (GO:0042659)	14	0	0.46	-	< 0.01	1	2.42
neuroblast division (GO:0055057)	14	0	0.46	-	< 0.01	1	2.42
vitamin transmembrane transport (GO:0035461)	14	0	0.46	-	< 0.01	1	2.42
myosin filament assembly (GO:0031034)	14	0	0.46	-	< 0.01	1	2.41
myosin filament organization (GO:0031033)	14	0	0.46	-	< 0.01	1	2.41
histone H3-K9 modification (GO:0061647)	14	0	0.46	-	< 0.01	1	2.41
cell communication by electrical coupling involved in cardiac conduction (GO:0086064)	14	0	0.46	-	< 0.01	1	2.41
atrial cardiac muscle cell to AV node cell signaling (GO:0086026)	14	0	0.46	-	< 0.01	1	2.41
atrial cardiac muscle cell action potential (GO:0086014)	14	0	0.46	-	< 0.01	1	2.41
regulation of odontogenesis of dentin-containing tooth (GO:0042487)	14	0	0.46	-	< 0.01	1	2.41
oxygen transport (GO:0015671)	14	0	0.46	-	< 0.01	1	2.41
rhodopsin mediated signaling pathway (GO:0016056)	14	0	0.46	-	< 0.01	1	2.41
cell migration involved in heart development (GO:0060973)	14	0	0.46	-	< 0.01	1	2.41
negative regulation of gene silencing by RNA (GO:0060967)	14	0	0.46	-	< 0.01	1	2.41
negative regulation of centrosome cycle (GO:0046606)	14	0	0.46	-	< 0.01	1	2.41
male sex determination (GO:0030238)	14	0	0.46	-	< 0.01	1	2.41
iron ion import (GO:0097286)	14	0	0.46	-	< 0.01	1	2.41
lipoprotein catabolic process (GO:0042159)	14	0	0.46	-	< 0.01	1	2.41
protein localization to kinetochore (GO:0034501)	14	0	0.46	-	< 0.01	1	2.41
regulation of acetyl-CoA biosynthetic process from pyruvate (GO:0010510)	14	0	0.46	-	< 0.01	1	2.41
regulation of cilium movement (GO:0003352)	14	0	0.46	-	< 0.01	1	2.41
parental behavior (GO:0060746)	14	0	0.46	-	< 0.01	1	2.41
GABAergic neuron differentiation (GO:0097154)	14	0	0.46	-	< 0.01	1	2.41
regulation of immune response to tumor cell (GO:0002837)	14	0	0.46	-	< 0.01	1	2.41
regulation of response to tumor cell (GO:0002834)	14	0	0.46	-	< 0.01	1	2.41
adenohypophysis development (GO:0021984)	14	0	0.46	-	< 0.01	1	2.41
urea metabolic process (GO:0019627)	14	0	0.46	-	< 0.01	1	2.41
cardiac left ventricle morphogenesis (GO:0003214)	14	0	0.46	-	< 0.01	1	2.41
peptidyl-proline hydroxylation (GO:0019511)	14	0	0.46	-	< 0.01	1	2.41
layer formation in cerebral cortex (GO:0021819)	14	0	0.46	-	< 0.01	1	2.41
preganglionic parasympathetic fiber development (GO:0021783)	15	0	0.49	-	< 0.01	1	2.4
embryonic skeletal joint development (GO:0072498)	15	0	0.49	-	< 0.01	1	2.4
ammonium transmembrane transport (GO:0072488)	15	0	0.49	-	< 0.01	1	2.4
nitrogen cycle metabolic process (GO:0071941)	15	0	0.49	-	< 0.01	1	2.4
cerebellar Purkinje cell layer morphogenesis (GO:0021692)	15	0	0.49	-	< 0.01	1	2.4
positive regulation of keratinocyte differentiation (GO:0045618)	15	0	0.49	-	< 0.01	1	2.4
tripartite regional subdivision (GO:0007351)	15	0	0.49	-	< 0.01	1	2.4
JAK-STAT cascade involved in growth hormone signaling pathway (GO:0060397)	15	0	0.49	-	< 0.01	1	2.4
heart trabecula formation (GO:0060347)	15	0	0.49	-	< 0.01	1	2.4
Golgi to vacuole transport (GO:0006896)	15	0	0.49	-	< 0.01	1	2.4
fatty acid beta-oxidation using acyl-CoA dehydrogenase (GO:0033539)	15	0	0.49	-	< 0.01	1	2.4
neurological system process involved in regulation of systemic arterial blood pressure (GO:0001976)	15	0	0.49	-	< 0.01	1	2.4
positive regulation of neurotransmitter secretion (GO:0001956)	15	0	0.49	-	< 0.01	1	2.4
positive regulation of double-strand break repair (GO:2000781)	15	0	0.49	-	< 0.01	1	2.4
metanephric nephron tubule development (GO:0072234)	15	0	0.49	-	< 0.01	1	2.4
regulation of cellular response to vascular endothelial growth factor stimulus (GO:1902547)	15	0	0.49	-	< 0.01	1	2.4
cellular response to nitric oxide (GO:0071732)	15	0	0.49	-	< 0.01	1	2.4
nephric duct development (GO:0072176)	15	0	0.49	-	< 0.01	1	2.4
phosphatidylethanolamine biosynthetic process (GO:0006646)	15	0	0.49	-	< 0.01	1	2.4
regulation of double-strand break repair via nonhomologous end joining (GO:2001032)	15	0	0.49	-	< 0.01	1	2.4
microtubule depolymerization (GO:0007019)	15	0	0.49	-	< 0.01	1	2.4
angiogenesis involved in wound healing (GO:0060055)	15	0	0.49	-	< 0.01	1	2.4
sulfate transmembrane transport (GO:1902358)	15	0	0.49	-	< 0.01	1	2.4
negative regulation of synaptic transmission, glutamatergic (GO:0051967)	15	0	0.49	-	< 0.01	1	2.4
synaptic transmission, GABAergic (GO:0051932)	15	0	0.49	-	< 0.01	1	2.4
regulation of cAMP-dependent protein kinase activity (GO:2000479)	15	0	0.49	-	< 0.01	1	2.4
negative regulation of focal adhesion assembly (GO:0051895)	15	0	0.49	-	< 0.01	1	2.4
oxidative demethylation (GO:0070989)	15	0	0.49	-	< 0.01	1	2.39
tRNA splicing, via endonucleolytic cleavage and ligation (GO:0006388)	15	0	0.49	-	< 0.01	1	2.39
cellular response to estrogen stimulus (GO:0071391)	15	0	0.49	-	< 0.01	1	2.39
positive regulation of nitric-oxide synthase biosynthetic process (GO:0051770)	15	0	0.49	-	< 0.01	1	2.39
negative regulation of myeloid cell apoptotic process (GO:0033033)	15	0	0.49	-	< 0.01	1	2.39
septin ring assembly (GO:0000921)	15	0	0.49	-	< 0.01	1	2.39
regulation of brown fat cell differentiation (GO:0090335)	15	0	0.49	-	< 0.01	1	2.39
histone H4-K8 acetylation (GO:0043982)	15	0	0.49	-	< 0.01	1	2.39
histone H4-K5 acetylation (GO:0043981)	15	0	0.49	-	< 0.01	1	2.39
resolution of meiotic recombination intermediates (GO:0000712)	15	0	0.49	-	< 0.01	1	2.39
galactose metabolic process (GO:0006012)	15	0	0.49	-	< 0.01	1	2.39
regulation of establishment of planar polarity involved in neural tube closure (GO:0090178)	15	0	0.49	-	< 0.01	1	2.39
regulation of flagellated sperm motility (GO:1901317)	15	0	0.49	-	< 0.01	1	2.39
protein kinase C signaling (GO:0070528)	15	0	0.49	-	< 0.01	1	2.39
induction of positive chemotaxis (GO:0050930)	15	0	0.49	-	< 0.01	1	2.39
neuromuscular process controlling posture (GO:0050884)	15	0	0.49	-	< 0.01	1	2.39
negative regulation of behavior (GO:0048521)	15	0	0.49	-	< 0.01	1	2.39
poly(A)+ mRNA export from nucleus (GO:0016973)	15	0	0.49	-	< 0.01	1	2.39
regulation of acyl-CoA biosynthetic process (GO:0050812)	15	0	0.49	-	< 0.01	1	2.39
regulation of cyclin-dependent protein serine/threonine kinase activity involved in G1/S transition of mitotic cell cycle (GO:0031657)	15	0	0.49	-	< 0.01	1	2.39
sodium ion import across plasma membrane (GO:0098719)	15	0	0.49	-	< 0.01	1	2.39
negative regulation of dendrite morphogenesis (GO:0050774)	15	0	0.49	-	< 0.01	1	2.39
nose development (GO:0043584)	15	0	0.49	-	< 0.01	1	2.39
dermatan sulfate proteoglycan biosynthetic process (GO:0050651)	15	0	0.49	-	< 0.01	1	2.39
lymph vessel morphogenesis (GO:0036303)	15	0	0.49	-	< 0.01	1	2.39
response to diuretic (GO:0036270)	15	0	0.49	-	< 0.01	1	2.39
response to water (GO:0009415)	15	0	0.49	-	< 0.01	1	2.39
regulation of short-term neuronal synaptic plasticity (GO:0048172)	15	0	0.49	-	< 0.01	1	2.38
behavioral response to ethanol (GO:0048149)	15	0	0.49	-	< 0.01	1	2.38
negative regulation of circadian rhythm (GO:0042754)	15	0	0.49	-	< 0.01	1	2.38
G-protein coupled purinergic nucleotide receptor signaling pathway (GO:0035589)	15	0	0.49	-	< 0.01	1	2.38
coenzyme A metabolic process (GO:0015936)	15	0	0.49	-	< 0.01	1	2.38
pyrimidine ribonucleoside triphosphate biosynthetic process (GO:0009209)	15	0	0.49	-	< 0.01	1	2.38
calcineurin-mediated signaling (GO:0097720)	15	0	0.49	-	< 0.01	1	2.38
response to caffeine (GO:0031000)	15	0	0.49	-	< 0.01	1	2.38
vitamin biosynthetic process (GO:0009110)	15	0	0.49	-	< 0.01	1	2.38
coenzyme catabolic process (GO:0009109)	15	0	0.49	-	< 0.01	1	2.38
regulation of inositol phosphate biosynthetic process (GO:0010919)	15	0	0.49	-	< 0.01	1	2.38
atrial cardiac muscle cell to AV node cell communication (GO:0086066)	15	0	0.49	-	< 0.01	1	2.38
progesterone metabolic process (GO:0042448)	15	0	0.49	-	< 0.01	1	2.38
anterior/posterior axis specification, embryo (GO:0008595)	15	0	0.49	-	< 0.01	1	2.38
positive regulation of cholesterol efflux (GO:0010875)	15	0	0.49	-	< 0.01	1	2.38
protein O-linked mannosylation (GO:0035269)	15	0	0.49	-	< 0.01	1	2.38
iron ion transmembrane transport (GO:0034755)	15	0	0.49	-	< 0.01	1	2.38
negative regulation of TORC1 signaling (GO:1904262)	15	0	0.49	-	< 0.01	1	2.38
coronary vasculature morphogenesis (GO:0060977)	15	0	0.49	-	< 0.01	1	2.38
venous blood vessel development (GO:0060841)	15	0	0.49	-	< 0.01	1	2.38
sphingoid metabolic process (GO:0046519)	15	0	0.49	-	< 0.01	1	2.38
tooth mineralization (GO:0034505)	15	0	0.49	-	< 0.01	1	2.38
cell migration involved in gastrulation (GO:0042074)	15	0	0.49	-	< 0.01	1	2.38
striated muscle cell proliferation (GO:0014855)	15	0	0.49	-	< 0.01	1	2.38
vascular smooth muscle contraction (GO:0014829)	15	0	0.49	-	< 0.01	1	2.38
mechanosensory behavior (GO:0007638)	15	0	0.49	-	< 0.01	1	2.38
positive regulation of fatty acid oxidation (GO:0046321)	15	0	0.49	-	< 0.01	1	2.38
NAD biosynthesis via nicotinamide riboside salvage pathway (GO:0034356)	15	0	0.49	-	< 0.01	1	2.37
histone H3-K4 trimethylation (GO:0080182)	15	0	0.49	-	< 0.01	1	2.37
cell fate commitment involved in pattern specification (GO:0060581)	15	0	0.49	-	< 0.01	1	2.37
ventral spinal cord interneuron fate commitment (GO:0060579)	15	0	0.49	-	< 0.01	1	2.37
adult heart development (GO:0007512)	15	0	0.49	-	< 0.01	1	2.37
negative regulation of leukocyte chemotaxis (GO:0002689)	15	0	0.49	-	< 0.01	1	2.37
positive regulation of neutrophil migration (GO:1902624)	34	1	1.11	-	0.9	1	2.37
neural tube patterning (GO:0021532)	34	1	1.11	-	0.9	1	2.37
phosphatidylcholine biosynthetic process (GO:0006656)	34	1	1.11	-	0.9	1	2.37
protein targeting to vacuole (GO:0006623)	34	1	1.11	-	0.9	1	2.37
GPI anchor metabolic process (GO:0006505)	34	1	1.11	-	0.9	1	2.37
negative regulation of intracellular steroid hormone receptor signaling pathway (GO:0033144)	34	1	1.11	-	0.9	1	2.37
cellular response to alkaloid (GO:0071312)	34	1	1.11	-	0.9	1	2.37
embryonic digestive tract development (GO:0048566)	34	1	1.11	-	0.9	1	2.37
protein depolymerization (GO:0051261)	34	1	1.11	-	0.9	1	2.37
stem cell division (GO:0017145)	34	1	1.11	-	0.9	1	2.37
positive regulation of protein complex disassembly (GO:0043243)	34	1	1.11	-	0.9	1	2.37
regulation of long-term synaptic potentiation (GO:1900271)	34	1	1.11	-	0.9	1	2.37
peptide catabolic process (GO:0043171)	34	1	1.11	-	0.9	1	2.37
positive regulation of cellular response to insulin stimulus (GO:1900078)	34	1	1.11	-	0.9	1	2.37
lamellipodium assembly (GO:0030032)	34	1	1.11	-	0.9	1	2.37
positive regulation of vasoconstriction (GO:0045907)	34	1	1.11	-	0.9	1	2.37
mating (GO:0007618)	34	1	1.11	-	0.9	1	2.37
neuron recognition (GO:0008038)	34	1	1.11	-	0.9	1	2.37
lung cell differentiation (GO:0060479)	21	0	0.69	-	< 0.01	1	2.37
pyrimidine ribonucleoside biosynthetic process (GO:0046132)	21	0	0.69	-	< 0.01	1	2.37
metanephric nephron morphogenesis (GO:0072273)	21	0	0.69	-	< 0.01	1	2.37
metanephric epithelium development (GO:0072207)	21	0	0.69	-	< 0.01	1	2.37
cytokine production involved in immune response (GO:0002367)	21	0	0.69	-	< 0.01	1	2.36
establishment of tissue polarity (GO:0007164)	21	0	0.69	-	< 0.01	1	2.36
synaptonemal complex assembly (GO:0007130)	21	0	0.69	-	< 0.01	1	2.36
reactive nitrogen species metabolic process (GO:2001057)	21	0	0.69	-	< 0.01	1	2.36
establishment of planar polarity (GO:0001736)	21	0	0.69	-	< 0.01	1	2.36
glomerular epithelium development (GO:0072010)	21	0	0.69	-	< 0.01	1	2.36
methionine metabolic process (GO:0006555)	21	0	0.69	-	< 0.01	1	2.36
oligosaccharide-lipid intermediate biosynthetic process (GO:0006490)	21	0	0.69	-	< 0.01	1	2.36
lens morphogenesis in camera-type eye (GO:0002089)	21	0	0.69	-	< 0.01	1	2.36
regulation of interleukin-5 production (GO:0032674)	21	0	0.69	-	< 0.01	1	2.36
mitotic recombination (GO:0006312)	21	0	0.69	-	< 0.01	1	2.36
regulation of lymphocyte chemotaxis (GO:1901623)	21	0	0.69	-	< 0.01	1	2.36
secondary metabolite biosynthetic process (GO:0044550)	21	0	0.69	-	< 0.01	1	2.36
nucleotide-excision repair, preincision complex stabilization (GO:0006293)	21	0	0.69	-	< 0.01	1	2.36
protein exit from endoplasmic reticulum (GO:0032527)	21	0	0.69	-	< 0.01	1	2.36
protein O-linked glycosylation via threonine (GO:0018243)	21	0	0.69	-	< 0.01	1	2.36
endosome transport via multivesicular body sorting pathway (GO:0032509)	21	0	0.69	-	< 0.01	1	2.36
negative regulation of DNA-dependent DNA replication (GO:2000104)	21	0	0.69	-	< 0.01	1	2.36
regulation of non-canonical Wnt signaling pathway (GO:2000050)	21	0	0.69	-	< 0.01	1	2.36
cell aggregation (GO:0098743)	21	0	0.69	-	< 0.01	1	2.36
tongue development (GO:0043586)	21	0	0.69	-	< 0.01	1	2.36
RNA polymerase II transcriptional preinitiation complex assembly (GO:0051123)	21	0	0.69	-	< 0.01	1	2.36
necroptotic process (GO:0070266)	21	0	0.69	-	< 0.01	1	2.36
centriole assembly (GO:0098534)	21	0	0.69	-	< 0.01	1	2.36
phosphatidylserine acyl-chain remodeling (GO:0036150)	21	0	0.69	-	< 0.01	1	2.36
positive regulation of cGMP metabolic process (GO:0030825)	21	0	0.69	-	< 0.01	1	2.36
regulation of circadian sleep/wake cycle (GO:0042749)	21	0	0.69	-	< 0.01	1	2.36
entrainment of circadian clock by photoperiod (GO:0043153)	21	0	0.69	-	< 0.01	1	2.36
glucan catabolic process (GO:0009251)	21	0	0.69	-	< 0.01	1	2.35
cobalamin metabolic process (GO:0009235)	21	0	0.69	-	< 0.01	1	2.35
calcium-independent cell-cell adhesion via plasma membrane cell-adhesion molecules (GO:0016338)	21	0	0.69	-	< 0.01	1	2.35
cardiac myofibril assembly (GO:0055003)	21	0	0.69	-	< 0.01	1	2.35
attachment of spindle microtubules to kinetochore (GO:0008608)	21	0	0.69	-	< 0.01	1	2.35
aromatic amino acid family catabolic process (GO:0009074)	21	0	0.69	-	< 0.01	1	2.35
regulation of cholesterol efflux (GO:0010874)	21	0	0.69	-	< 0.01	1	2.35
sialylation (GO:0097503)	21	0	0.69	-	< 0.01	1	2.35
left/right pattern formation (GO:0060972)	21	0	0.69	-	< 0.01	1	2.35
cell surface receptor signaling pathway involved in heart development (GO:0061311)	21	0	0.69	-	< 0.01	1	2.35
amelogenesis (GO:0097186)	21	0	0.69	-	< 0.01	1	2.35
regulation of chronic inflammatory response (GO:0002676)	9	0	0.29	-	< 0.01	1	2.35
positive regulation of tolerance induction (GO:0002645)	9	0	0.29	-	< 0.01	1	2.35
multi-ciliated epithelial cell differentiation (GO:1903251)	9	0	0.29	-	< 0.01	1	2.35
regulation of cardiac muscle hypertrophy in response to stress (GO:1903242)	9	0	0.29	-	< 0.01	1	2.35
negative regulation of toll-like receptor 4 signaling pathway (GO:0034144)	9	0	0.29	-	< 0.01	1	2.35
regulation of toll-like receptor 3 signaling pathway (GO:0034139)	9	0	0.29	-	< 0.01	1	2.35
galactose catabolic process (GO:0019388)	9	0	0.29	-	< 0.01	1	2.35
galactolipid metabolic process (GO:0019374)	9	0	0.29	-	< 0.01	1	2.35
negative regulation of keratinocyte differentiation (GO:0045617)	9	0	0.29	-	< 0.01	1	2.35
fucose catabolic process (GO:0019317)	9	0	0.29	-	< 0.01	1	2.35
facial nerve morphogenesis (GO:0021610)	9	0	0.29	-	< 0.01	1	2.35
cranial nerve formation (GO:0021603)	9	0	0.29	-	< 0.01	1	2.35
positive regulation of steroid hormone secretion (GO:2000833)	9	0	0.29	-	< 0.01	1	2.35
calcium ion import into cytosol (GO:1902656)	9	0	0.29	-	< 0.01	1	2.35
regulation of synaptic vesicle clustering (GO:2000807)	9	0	0.29	-	< 0.01	1	2.35
regulation of systemic arterial blood pressure by norepinephrine-epinephrine (GO:0001993)	9	0	0.29	-	< 0.01	1	2.35
facial nerve development (GO:0021561)	9	0	0.29	-	< 0.01	1	2.35
protein localization to membrane raft (GO:1903044)	9	0	0.29	-	< 0.01	1	2.35
response to pheromone (GO:0019236)	9	0	0.29	-	< 0.01	1	2.34
tyrosine phosphorylation of STAT protein (GO:0007260)	9	0	0.29	-	< 0.01	1	2.34
positive regulation of bone development (GO:1903012)	9	0	0.29	-	< 0.01	1	2.34
negative regulation of bone development (GO:1903011)	9	0	0.29	-	< 0.01	1	2.34
flavonoid glucuronidation (GO:0052696)	9	0	0.29	-	< 0.01	1	2.34
negative regulation of metanephros development (GO:0072217)	9	0	0.29	-	< 0.01	1	2.34
protoporphyrinogen IX biosynthetic process (GO:0006782)	9	0	0.29	-	< 0.01	1	2.34
regulation of calcium ion transmembrane transport via high voltage-gated calcium channel (GO:1902514)	9	0	0.29	-	< 0.01	1	2.34
marginal zone B cell differentiation (GO:0002315)	9	0	0.29	-	< 0.01	1	2.34
regulation of endocytic recycling (GO:2001135)	9	0	0.29	-	< 0.01	1	2.34
adenylate cyclase-inhibiting G-protein coupled glutamate receptor signaling pathway (GO:0007196)	9	0	0.29	-	< 0.01	1	2.34
mesonephric duct development (GO:0072177)	9	0	0.29	-	< 0.01	1	2.34
negative regulation of stem cell proliferation (GO:2000647)	9	0	0.29	-	< 0.01	1	2.34
negative regulation of collagen biosynthetic process (GO:0032966)	9	0	0.29	-	< 0.01	1	2.34
negative regulation of activin receptor signaling pathway (GO:0032926)	9	0	0.29	-	< 0.01	1	2.34
positive regulation of phagocytosis, engulfment (GO:0060100)	9	0	0.29	-	< 0.01	1	2.34
protein retention in ER lumen (GO:0006621)	9	0	0.29	-	< 0.01	1	2.34
regulation of chemokine (C-C motif) ligand 5 production (GO:0071649)	9	0	0.29	-	< 0.01	1	2.34
positive regulation of cell cycle checkpoint (GO:1901978)	9	0	0.29	-	< 0.01	1	2.34
otic vesicle morphogenesis (GO:0071600)	9	0	0.29	-	< 0.01	1	2.34
regulation of cellular glucuronidation (GO:2001029)	9	0	0.29	-	< 0.01	1	2.34
mitotic DNA replication checkpoint (GO:0033314)	9	0	0.29	-	< 0.01	1	2.34
renal system pattern specification (GO:0072048)	9	0	0.29	-	< 0.01	1	2.34
synapse maturation (GO:0060074)	9	0	0.29	-	< 0.01	1	2.34
positive regulation of protein glycosylation (GO:0060050)	9	0	0.29	-	< 0.01	1	2.34
interleukin-23-mediated signaling pathway (GO:0038155)	9	0	0.29	-	< 0.01	1	2.34
valine metabolic process (GO:0006573)	9	0	0.29	-	< 0.01	1	2.34
regulation of natural killer cell proliferation (GO:0032817)	9	0	0.29	-	< 0.01	1	2.34
glutamate catabolic process (GO:0006538)	9	0	0.29	-	< 0.01	1	2.33
aggressive behavior (GO:0002118)	9	0	0.29	-	< 0.01	1	2.33
regulation of chromatin assembly or disassembly (GO:0001672)	9	0	0.29	-	< 0.01	1	2.33
leptin-mediated signaling pathway (GO:0033210)	9	0	0.29	-	< 0.01	1	2.33
regulation of apoptotic cell clearance (GO:2000425)	9	0	0.29	-	< 0.01	1	2.33
dimeric G-protein coupled receptor signaling pathway (GO:0038042)	9	0	0.29	-	< 0.01	1	2.33
protein depalmitoylation (GO:0002084)	9	0	0.29	-	< 0.01	1	2.33
potassium ion export (GO:0071435)	9	0	0.29	-	< 0.01	1	2.33
cellular response to purine-containing compound (GO:0071415)	9	0	0.29	-	< 0.01	1	2.33
translocation of molecules into other organism involved in symbiotic interaction (GO:0051836)	9	0	0.29	-	< 0.01	1	2.33
diet induced thermogenesis (GO:0002024)	9	0	0.29	-	< 0.01	1	2.33
meiotic sister chromatid segregation (GO:0045144)	9	0	0.29	-	< 0.01	1	2.33
regulation of glucokinase activity (GO:0033131)	9	0	0.29	-	< 0.01	1	2.33
histone H4 deacetylation (GO:0070933)	9	0	0.29	-	< 0.01	1	2.33
ovulation from ovarian follicle (GO:0001542)	9	0	0.29	-	< 0.01	1	2.33
small RNA loading onto RISC (GO:0070922)	9	0	0.29	-	< 0.01	1	2.33
mitochondrial tRNA modification (GO:0070900)	9	0	0.29	-	< 0.01	1	2.33
skeletal muscle acetylcholine-gated channel clustering (GO:0071340)	9	0	0.29	-	< 0.01	1	2.33
regulation of immature T cell proliferation (GO:0033083)	9	0	0.29	-	< 0.01	1	2.33
protein localization to nuclear envelope (GO:0090435)	9	0	0.29	-	< 0.01	1	2.33
positive regulation of myoblast proliferation (GO:2000288)	9	0	0.29	-	< 0.01	1	2.33
long-chain fatty acid import (GO:0044539)	9	0	0.29	-	< 0.01	1	2.33
positive regulation of rRNA processing (GO:2000234)	9	0	0.29	-	< 0.01	1	2.33
L-methionine biosynthetic process (GO:0071265)	9	0	0.29	-	< 0.01	1	2.33
potassium ion import across plasma membrane (GO:1990573)	9	0	0.29	-	< 0.01	1	2.33
membrane raft localization (GO:0051665)	9	0	0.29	-	< 0.01	1	2.33
cellular response to leucine (GO:0071233)	9	0	0.29	-	< 0.01	1	2.33
positive regulation of brown fat cell differentiation (GO:0090336)	9	0	0.29	-	< 0.01	1	2.33
stem cell fate commitment (GO:0048865)	9	0	0.29	-	< 0.01	1	2.33
venous blood vessel morphogenesis (GO:0048845)	9	0	0.29	-	< 0.01	1	2.32
regulation of hair follicle maturation (GO:0048819)	9	0	0.29	-	< 0.01	1	2.32
translocation of molecules into host (GO:0044417)	9	0	0.29	-	< 0.01	1	2.32
positive regulation of chromosome separation (GO:1905820)	9	0	0.29	-	< 0.01	1	2.32
regulation of glucocorticoid metabolic process (GO:0031943)	9	0	0.29	-	< 0.01	1	2.32
negative regulation of chromatin silencing (GO:0031936)	9	0	0.29	-	< 0.01	1	2.32
positive regulation of synaptic plasticity (GO:0031915)	9	0	0.29	-	< 0.01	1	2.32
positive regulation of skeletal muscle fiber development (GO:0048743)	9	0	0.29	-	< 0.01	1	2.32
regulation of male gonad development (GO:2000018)	9	0	0.29	-	< 0.01	1	2.32
positive regulation of voltage-gated calcium channel activity (GO:1901387)	9	0	0.29	-	< 0.01	1	2.32
regulation of store-operated calcium channel activity (GO:1901339)	9	0	0.29	-	< 0.01	1	2.32
RNA polymerase I transcriptional preinitiation complex assembly (GO:0001188)	9	0	0.29	-	< 0.01	1	2.32
positive regulation of synapse maturation (GO:0090129)	9	0	0.29	-	< 0.01	1	2.32
neuron fate determination (GO:0048664)	9	0	0.29	-	< 0.01	1	2.32
mitochondrial RNA modification (GO:1900864)	9	0	0.29	-	< 0.01	1	2.32
embryonic foregut morphogenesis (GO:0048617)	9	0	0.29	-	< 0.01	1	2.32
positive regulation of nucleobase-containing compound transport (GO:0032241)	9	0	0.29	-	< 0.01	1	2.32
regulation of ligase activity (GO:0051340)	9	0	0.29	-	< 0.01	1	2.32
positive regulation of ribosome biogenesis (GO:0090070)	9	0	0.29	-	< 0.01	1	2.32
thrombin-activated receptor signaling pathway (GO:0070493)	9	0	0.29	-	< 0.01	1	2.32
regulation of uterine smooth muscle contraction (GO:0070472)	9	0	0.29	-	< 0.01	1	2.32
positive regulation of extracellular matrix assembly (GO:1901203)	9	0	0.29	-	< 0.01	1	2.32
positive regulation of deacetylase activity (GO:0090045)	9	0	0.29	-	< 0.01	1	2.32
notochord morphogenesis (GO:0048570)	9	0	0.29	-	< 0.01	1	2.32
regulation of steroid hormone biosynthetic process (GO:0090030)	9	0	0.29	-	< 0.01	1	2.32
regulation of oligodendrocyte progenitor proliferation (GO:0070445)	9	0	0.29	-	< 0.01	1	2.32
regulation of pinocytosis (GO:0048548)	9	0	0.29	-	< 0.01	1	2.32
Peyer's patch development (GO:0048541)	9	0	0.29	-	< 0.01	1	2.32
mucosal-associated lymphoid tissue development (GO:0048537)	9	0	0.29	-	< 0.01	1	2.32
calcium ion import across plasma membrane (GO:0098703)	9	0	0.29	-	< 0.01	1	2.31
insulin metabolic process (GO:1901142)	9	0	0.29	-	< 0.01	1	2.31
DNA cytosine deamination (GO:0070383)	9	0	0.29	-	< 0.01	1	2.31
positive regulation of fatty acid beta-oxidation (GO:0032000)	9	0	0.29	-	< 0.01	1	2.31
skin morphogenesis (GO:0043589)	9	0	0.29	-	< 0.01	1	2.31
tongue morphogenesis (GO:0043587)	9	0	0.29	-	< 0.01	1	2.31
coenzyme transport (GO:0051182)	9	0	0.29	-	< 0.01	1	2.31
dorsal aorta development (GO:0035907)	9	0	0.29	-	< 0.01	1	2.31
amyloid fibril formation (GO:1990000)	9	0	0.29	-	< 0.01	1	2.31
positive regulation of isotype switching to IgG isotypes (GO:0048304)	9	0	0.29	-	< 0.01	1	2.31
regulation of protein heterodimerization activity (GO:0043497)	9	0	0.29	-	< 0.01	1	2.31
positive regulation of mRNA 3'-end processing (GO:0031442)	9	0	0.29	-	< 0.01	1	2.31
negative regulation of mRNA 3'-end processing (GO:0031441)	9	0	0.29	-	< 0.01	1	2.31
positive regulation of lipoprotein lipase activity (GO:0051006)	9	0	0.29	-	< 0.01	1	2.31
amyloid precursor protein catabolic process (GO:0042987)	9	0	0.29	-	< 0.01	1	2.31
elastic fiber assembly (GO:0048251)	9	0	0.29	-	< 0.01	1	2.31
negative regulation of vascular endothelial growth factor receptor signaling pathway (GO:0030948)	9	0	0.29	-	< 0.01	1	2.31
positive regulation of glutamate receptor signaling pathway (GO:1900451)	9	0	0.29	-	< 0.01	1	2.31
midbrain-hindbrain boundary development (GO:0030917)	9	0	0.29	-	< 0.01	1	2.31
regulation of carbohydrate metabolic process by regulation of transcription from RNA polymerase II promoter (GO:1900402)	9	0	0.29	-	< 0.01	1	2.31
regulation of aspartic-type peptidase activity (GO:1905245)	9	0	0.29	-	< 0.01	1	2.31
respiratory chain complex III assembly (GO:0017062)	9	0	0.29	-	< 0.01	1	2.31
response to water deprivation (GO:0009414)	9	0	0.29	-	< 0.01	1	2.31
antibiotic transport (GO:0042891)	9	0	0.29	-	< 0.01	1	2.31
astrocyte activation (GO:0048143)	9	0	0.29	-	< 0.01	1	2.31
nucleosome positioning (GO:0016584)	9	0	0.29	-	< 0.01	1	2.31
positive regulation of membrane invagination (GO:1905155)	9	0	0.29	-	< 0.01	1	2.31
chromatin-mediated maintenance of transcription (GO:0048096)	9	0	0.29	-	< 0.01	1	2.31
negative regulation of chromatin binding (GO:0035562)	9	0	0.29	-	< 0.01	1	2.31
monoubiquitinated protein deubiquitination (GO:0035520)	9	0	0.29	-	< 0.01	1	2.3
pyrimidine deoxyribonucleotide biosynthetic process (GO:0009221)	9	0	0.29	-	< 0.01	1	2.3
regulation of microtubule binding (GO:1904526)	9	0	0.29	-	< 0.01	1	2.3
aminoglycoside antibiotic metabolic process (GO:0030647)	9	0	0.29	-	< 0.01	1	2.3
cellular phosphate ion homeostasis (GO:0030643)	9	0	0.29	-	< 0.01	1	2.3
phospholipid homeostasis (GO:0055091)	9	0	0.29	-	< 0.01	1	2.3
heme transport (GO:0015886)	9	0	0.29	-	< 0.01	1	2.3
proline transport (GO:0015824)	9	0	0.29	-	< 0.01	1	2.3
gamma-aminobutyric acid transport (GO:0015812)	9	0	0.29	-	< 0.01	1	2.3
ketone body biosynthetic process (GO:0046951)	9	0	0.29	-	< 0.01	1	2.3
regulation of intestinal absorption (GO:1904478)	9	0	0.29	-	< 0.01	1	2.3
activation of cysteine-type endopeptidase activity involved in apoptotic process by cytochrome c (GO:0008635)	9	0	0.29	-	< 0.01	1	2.3
regulation of microglial cell activation (GO:1903978)	9	0	0.29	-	< 0.01	1	2.3
regulation of glial cell migration (GO:1903975)	9	0	0.29	-	< 0.01	1	2.3
regulation of protein complex stability (GO:0061635)	9	0	0.29	-	< 0.01	1	2.3
protein localization to microtubule (GO:0035372)	9	0	0.29	-	< 0.01	1	2.3
SA node cell to atrial cardiac muscle cell communication (GO:0086070)	9	0	0.29	-	< 0.01	1	2.3
regulation of neuromuscular junction development (GO:1904396)	9	0	0.29	-	< 0.01	1	2.3
outer ear morphogenesis (GO:0042473)	9	0	0.29	-	< 0.01	1	2.3
catecholamine catabolic process (GO:0042424)	9	0	0.29	-	< 0.01	1	2.3
positive regulation of cholesterol esterification (GO:0010873)	9	0	0.29	-	< 0.01	1	2.3
production of siRNA involved in RNA interference (GO:0030422)	9	0	0.29	-	< 0.01	1	2.3
positive regulation of keratinocyte proliferation (GO:0010838)	9	0	0.29	-	< 0.01	1	2.3
regulation of protein ADP-ribosylation (GO:0010835)	9	0	0.29	-	< 0.01	1	2.3
positive regulation of IRE1-mediated unfolded protein response (GO:1903896)	9	0	0.29	-	< 0.01	1	2.3
sympathetic ganglion development (GO:0061549)	9	0	0.29	-	< 0.01	1	2.3
negative regulation of voltage-gated potassium channel activity (GO:1903817)	9	0	0.29	-	< 0.01	1	2.3
histone H4-K20 methylation (GO:0034770)	9	0	0.29	-	< 0.01	1	2.3
water-soluble vitamin biosynthetic process (GO:0042364)	9	0	0.29	-	< 0.01	1	2.3
fat-soluble vitamin catabolic process (GO:0042363)	9	0	0.29	-	< 0.01	1	2.29
L-fucose catabolic process (GO:0042355)	9	0	0.29	-	< 0.01	1	2.29
L-fucose metabolic process (GO:0042354)	9	0	0.29	-	< 0.01	1	2.29
synaptic vesicle docking (GO:0016081)	9	0	0.29	-	< 0.01	1	2.29
negative regulation of phospholipid metabolic process (GO:1903726)	9	0	0.29	-	< 0.01	1	2.29
coronary artery morphogenesis (GO:0060982)	9	0	0.29	-	< 0.01	1	2.29
intestinal cholesterol absorption (GO:0030299)	9	0	0.29	-	< 0.01	1	2.29
negative regulation of retrograde protein transport, ER to cytosol (GO:1904153)	9	0	0.29	-	< 0.01	1	2.29
germ cell migration (GO:0008354)	9	0	0.29	-	< 0.01	1	2.29
regulation of cardiac muscle adaptation (GO:0010612)	9	0	0.29	-	< 0.01	1	2.29
regulation of cytoplasmic mRNA processing body assembly (GO:0010603)	9	0	0.29	-	< 0.01	1	2.29
spermatogenesis, exchange of chromosomal proteins (GO:0035093)	9	0	0.29	-	< 0.01	1	2.29
Notch signaling involved in heart development (GO:0061314)	9	0	0.29	-	< 0.01	1	2.29
cardiac neural crest cell development involved in heart development (GO:0061308)	9	0	0.29	-	< 0.01	1	2.29
cardiac neural crest cell differentiation involved in heart development (GO:0061307)	9	0	0.29	-	< 0.01	1	2.29
cornea development in camera-type eye (GO:0061303)	9	0	0.29	-	< 0.01	1	2.29
semicircular canal development (GO:0060872)	9	0	0.29	-	< 0.01	1	2.29
establishment of blood-brain barrier (GO:0060856)	9	0	0.29	-	< 0.01	1	2.29
ketone catabolic process (GO:0042182)	9	0	0.29	-	< 0.01	1	2.29
mitochondrial respiratory chain complex III assembly (GO:0034551)	9	0	0.29	-	< 0.01	1	2.29
omega-hydroxylase P450 pathway (GO:0097267)	9	0	0.29	-	< 0.01	1	2.29
retina vasculature morphogenesis in camera-type eye (GO:0061299)	9	0	0.29	-	< 0.01	1	2.29
positive regulation of blood vessel endothelial cell proliferation involved in sprouting angiogenesis (GO:1903589)	9	0	0.29	-	< 0.01	1	2.29
dynamin family protein polymerization involved in mitochondrial fission (GO:0003374)	9	0	0.29	-	< 0.01	1	2.29
dynamin family protein polymerization involved in membrane fission (GO:0003373)	9	0	0.29	-	< 0.01	1	2.29
pericardium morphogenesis (GO:0003344)	9	0	0.29	-	< 0.01	1	2.29
glyoxylate metabolic process (GO:0046487)	9	0	0.29	-	< 0.01	1	2.29
ether lipid metabolic process (GO:0046485)	9	0	0.29	-	< 0.01	1	2.29
physiological cardiac muscle hypertrophy (GO:0003301)	9	0	0.29	-	< 0.01	1	2.29
striated muscle atrophy (GO:0014891)	9	0	0.29	-	< 0.01	1	2.29
regulation of ribonuclease activity (GO:0060700)	9	0	0.29	-	< 0.01	1	2.28
positive regulation of natural killer cell mediated cytotoxicity directed against tumor cell target (GO:0002860)	9	0	0.29	-	< 0.01	1	2.28
artery smooth muscle contraction (GO:0014824)	9	0	0.29	-	< 0.01	1	2.28
positive regulation of natural killer cell mediated immune response to tumor cell (GO:0002857)	9	0	0.29	-	< 0.01	1	2.28
positive regulation of cell fate commitment (GO:0010455)	9	0	0.29	-	< 0.01	1	2.28
negative regulation of striated muscle contraction (GO:0045988)	9	0	0.29	-	< 0.01	1	2.28
negative regulation of insulin secretion involved in cellular response to glucose stimulus (GO:0061179)	9	0	0.29	-	< 0.01	1	2.28
choline metabolic process (GO:0019695)	9	0	0.29	-	< 0.01	1	2.28
lung secretory cell differentiation (GO:0061140)	9	0	0.29	-	< 0.01	1	2.28
positive regulation of synaptic vesicle recycling (GO:1903423)	9	0	0.29	-	< 0.01	1	2.28
physiological muscle hypertrophy (GO:0003298)	9	0	0.29	-	< 0.01	1	2.28
catechol-containing compound catabolic process (GO:0019614)	9	0	0.29	-	< 0.01	1	2.28
regulation of secondary heart field cardioblast proliferation (GO:0003266)	9	0	0.29	-	< 0.01	1	2.28
short-term memory (GO:0007614)	9	0	0.29	-	< 0.01	1	2.28
telomere tethering at nuclear periphery (GO:0034398)	9	0	0.29	-	< 0.01	1	2.28
high-density lipoprotein particle clearance (GO:0034384)	9	0	0.29	-	< 0.01	1	2.28
very-low-density lipoprotein particle remodeling (GO:0034372)	9	0	0.29	-	< 0.01	1	2.28
chylomicron remodeling (GO:0034371)	9	0	0.29	-	< 0.01	1	2.28
lateral sprouting from an epithelium (GO:0060601)	9	0	0.29	-	< 0.01	1	2.28
negative regulation of fatty acid oxidation (GO:0046322)	9	0	0.29	-	< 0.01	1	2.28
regulation of glial cell apoptotic process (GO:0034350)	9	0	0.29	-	< 0.01	1	2.28
regulation of anion channel activity (GO:0010359)	9	0	0.29	-	< 0.01	1	2.28
negative regulation of single stranded viral RNA replication via double stranded DNA intermediate (GO:0045869)	9	0	0.29	-	< 0.01	1	2.28
regulation of histone H3-K27 methylation (GO:0061085)	9	0	0.29	-	< 0.01	1	2.28
iris morphogenesis (GO:0061072)	9	0	0.29	-	< 0.01	1	2.28
cell growth involved in cardiac muscle cell development (GO:0061049)	9	0	0.29	-	< 0.01	1	2.28
pyramidal neuron development (GO:0021860)	9	0	0.29	-	< 0.01	1	2.28
pattern specification involved in kidney development (GO:0061004)	9	0	0.29	-	< 0.01	1	2.28
substrate-independent telencephalic tangential interneuron migration (GO:0021843)	9	0	0.29	-	< 0.01	1	2.28
interneuron migration from the subpallium to the cortex (GO:0021830)	9	0	0.29	-	< 0.01	1	2.28
substrate-independent telencephalic tangential migration (GO:0021826)	9	0	0.29	-	< 0.01	1	2.27
multicellular organismal iron ion homeostasis (GO:0060586)	9	0	0.29	-	< 0.01	1	2.27
purine-containing compound transmembrane transport (GO:0072530)	9	0	0.29	-	< 0.01	1	2.27
cellular trivalent inorganic anion homeostasis (GO:0072502)	9	0	0.29	-	< 0.01	1	2.27
cellular divalent inorganic anion homeostasis (GO:0072501)	9	0	0.29	-	< 0.01	1	2.27
diaphragm development (GO:0060539)	9	0	0.29	-	< 0.01	1	2.27
protein hexamerization (GO:0034214)	10	0	0.33	-	< 0.01	1	2.27
negative regulation of cell size (GO:0045792)	10	0	0.33	-	< 0.01	1	2.27
regulation of hexokinase activity (GO:1903299)	10	0	0.33	-	< 0.01	1	2.27
foregut morphogenesis (GO:0007440)	10	0	0.33	-	< 0.01	1	2.27
branching involved in prostate gland morphogenesis (GO:0060442)	10	0	0.33	-	< 0.01	1	2.27
bronchus development (GO:0060433)	10	0	0.33	-	< 0.01	1	2.27
positive regulation of toll-like receptor 4 signaling pathway (GO:0034145)	10	0	0.33	-	< 0.01	1	2.27
toll-like receptor 3 signaling pathway (GO:0034138)	10	0	0.33	-	< 0.01	1	2.27
substrate-dependent cell migration, cell extension (GO:0006930)	10	0	0.33	-	< 0.01	1	2.27
cerebellar granular layer morphogenesis (GO:0021683)	10	0	0.33	-	< 0.01	1	2.27
lateral ventricle development (GO:0021670)	10	0	0.33	-	< 0.01	1	2.27
negative regulation of cell adhesion mediated by integrin (GO:0033629)	10	0	0.33	-	< 0.01	1	2.27
regulation of integrin activation (GO:0033623)	10	0	0.33	-	< 0.01	1	2.27
cranial nerve structural organization (GO:0021604)	10	0	0.33	-	< 0.01	1	2.27
cardiac muscle cell myoblast differentiation (GO:0060379)	10	0	0.33	-	< 0.01	1	2.27
cytidine metabolic process (GO:0046087)	10	0	0.33	-	< 0.01	1	2.27
regulation of glucocorticoid secretion (GO:2000849)	10	0	0.33	-	< 0.01	1	2.27
adenosine metabolic process (GO:0046085)	10	0	0.33	-	< 0.01	1	2.27
chaperone-mediated protein transport (GO:0072321)	10	0	0.33	-	< 0.01	1	2.27
UMP metabolic process (GO:0046049)	10	0	0.33	-	< 0.01	1	2.27
acute inflammatory response to antigenic stimulus (GO:0002438)	10	0	0.33	-	< 0.01	1	2.27
regulation of chloride transport (GO:2001225)	10	0	0.33	-	< 0.01	1	2.27
positive regulation of vasculogenesis (GO:2001214)	10	0	0.33	-	< 0.01	1	2.27
pons development (GO:0021548)	10	0	0.33	-	< 0.01	1	2.27
epithelial cilium movement involved in determination of left/right asymmetry (GO:0060287)	10	0	0.33	-	< 0.01	1	2.26
regulation of oocyte development (GO:0060281)	10	0	0.33	-	< 0.01	1	2.26
metanephric glomerulus development (GO:0072224)	10	0	0.33	-	< 0.01	1	2.26
locomotor rhythm (GO:0045475)	10	0	0.33	-	< 0.01	1	2.26
endothelial cell morphogenesis (GO:0001886)	10	0	0.33	-	< 0.01	1	2.26
receptor guanylyl cyclase signaling pathway (GO:0007168)	10	0	0.33	-	< 0.01	1	2.26
neural plate development (GO:0001840)	10	0	0.33	-	< 0.01	1	2.26
cell proliferation involved in kidney development (GO:0072111)	10	0	0.33	-	< 0.01	1	2.26
phosphatidylglycerol biosynthetic process (GO:0006655)	10	0	0.33	-	< 0.01	1	2.26
creatine metabolic process (GO:0006600)	10	0	0.33	-	< 0.01	1	2.26
negative regulation of mesenchymal cell apoptotic process (GO:2001054)	10	0	0.33	-	< 0.01	1	2.26
mitotic nuclear envelope reassembly (GO:0007084)	10	0	0.33	-	< 0.01	1	2.26
natural killer cell differentiation (GO:0001779)	10	0	0.33	-	< 0.01	1	2.26
DNA repair complex assembly (GO:0090735)	10	0	0.33	-	< 0.01	1	2.26
regulation of T-helper 2 cell cytokine production (GO:2000551)	10	0	0.33	-	< 0.01	1	2.26
vagina development (GO:0060068)	10	0	0.33	-	< 0.01	1	2.26
glomerular visceral epithelial cell development (GO:0072015)	10	0	0.33	-	< 0.01	1	2.26
glomerular basement membrane development (GO:0032836)	10	0	0.33	-	< 0.01	1	2.26
ornithine metabolic process (GO:0006591)	10	0	0.33	-	< 0.01	1	2.26
tyrosine metabolic process (GO:0006570)	10	0	0.33	-	< 0.01	1	2.26
tryptophan catabolic process (GO:0006569)	10	0	0.33	-	< 0.01	1	2.26
proline metabolic process (GO:0006560)	10	0	0.33	-	< 0.01	1	2.26
histidine metabolic process (GO:0006547)	10	0	0.33	-	< 0.01	1	2.26
arginine catabolic process (GO:0006527)	10	0	0.33	-	< 0.01	1	2.26
regulation of calcium-transporting ATPase activity (GO:1901894)	10	0	0.33	-	< 0.01	1	2.26
negative regulation of fibrinolysis (GO:0051918)	10	0	0.33	-	< 0.01	1	2.26
positive regulation of transcription of nucleolar large rRNA by RNA polymerase I (GO:1901838)	10	0	0.33	-	< 0.01	1	2.26
cell-cell junction maintenance (GO:0045217)	10	0	0.33	-	< 0.01	1	2.26
telomeric loop disassembly (GO:0090657)	10	0	0.33	-	< 0.01	1	2.26
regulation of histone ubiquitination (GO:0033182)	10	0	0.33	-	< 0.01	1	2.26
leukotriene D4 biosynthetic process (GO:1901750)	10	0	0.33	-	< 0.01	1	2.26
leukotriene D4 metabolic process (GO:1901748)	10	0	0.33	-	< 0.01	1	2.25
ganglioside biosynthetic process (GO:0001574)	10	0	0.33	-	< 0.01	1	2.25
protein prenylation (GO:0018342)	10	0	0.33	-	< 0.01	1	2.25
chemokine production (GO:0032602)	10	0	0.33	-	< 0.01	1	2.25
medium-chain fatty acid metabolic process (GO:0051791)	10	0	0.33	-	< 0.01	1	2.25
DNA replication-dependent nucleosome assembly (GO:0006335)	10	0	0.33	-	< 0.01	1	2.25
DNA dealkylation involved in DNA repair (GO:0006307)	10	0	0.33	-	< 0.01	1	2.25
negative thymic T cell selection (GO:0045060)	10	0	0.33	-	< 0.01	1	2.25
negative regulation of calcineurin-NFAT signaling cascade (GO:0070885)	10	0	0.33	-	< 0.01	1	2.25
double-strand break repair via synthesis-dependent strand annealing (GO:0045003)	10	0	0.33	-	< 0.01	1	2.25
regulation of bile acid biosynthetic process (GO:0070857)	10	0	0.33	-	< 0.01	1	2.25
negative regulation of protein activation cascade (GO:2000258)	10	0	0.33	-	< 0.01	1	2.25
positive regulation of feeding behavior (GO:2000253)	10	0	0.33	-	< 0.01	1	2.25
positive regulation of flagellated sperm motility (GO:1902093)	10	0	0.33	-	< 0.01	1	2.25
response to L-glutamate (GO:1902065)	10	0	0.33	-	< 0.01	1	2.25
base-excision repair, AP site formation (GO:0006285)	10	0	0.33	-	< 0.01	1	2.25
somite rostral/caudal axis specification (GO:0032525)	10	0	0.33	-	< 0.01	1	2.25
negative regulation of cilium assembly (GO:1902018)	10	0	0.33	-	< 0.01	1	2.25
cellular response to iron ion (GO:0071281)	10	0	0.33	-	< 0.01	1	2.25
positive regulation of amyloid-beta formation (GO:1902004)	10	0	0.33	-	< 0.01	1	2.25
UTP biosynthetic process (GO:0006228)	10	0	0.33	-	< 0.01	1	2.25
UMP biosynthetic process (GO:0006222)	10	0	0.33	-	< 0.01	1	2.25
cytidine catabolic process (GO:0006216)	10	0	0.33	-	< 0.01	1	2.25
cellular response to lipoteichoic acid (GO:0071223)	10	0	0.33	-	< 0.01	1	2.25
fatty acid derivative catabolic process (GO:1901569)	10	0	0.33	-	< 0.01	1	2.25
regulation of methylation-dependent chromatin silencing (GO:0090308)	10	0	0.33	-	< 0.01	1	2.25
Rap protein signal transduction (GO:0032486)	10	0	0.33	-	< 0.01	1	2.25
regulation of oogenesis (GO:1905879)	10	0	0.33	-	< 0.01	1	2.25
positive regulation of histone H3-K9 methylation (GO:0051574)	10	0	0.33	-	< 0.01	1	2.25
negative regulation of histone H3-K9 methylation (GO:0051573)	10	0	0.33	-	< 0.01	1	2.25
histone H3-K9 methylation (GO:0051567)	10	0	0.33	-	< 0.01	1	2.25
pigment granule maturation (GO:0048757)	10	0	0.33	-	< 0.01	1	2.24
negative regulation of double-strand break repair via homologous recombination (GO:2000042)	10	0	0.33	-	< 0.01	1	2.24
protein polyglutamylation (GO:0018095)	10	0	0.33	-	< 0.01	1	2.24
alanine transport (GO:0032328)	10	0	0.33	-	< 0.01	1	2.24
glycerol-3-phosphate metabolic process (GO:0006072)	10	0	0.33	-	< 0.01	1	2.24
peptidyl-lysine monomethylation (GO:0018026)	10	0	0.33	-	< 0.01	1	2.24
DNA recombinase assembly (GO:0000730)	10	0	0.33	-	< 0.01	1	2.24
neurotransmitter receptor transport to postsynaptic membrane (GO:0098969)	10	0	0.33	-	< 0.01	1	2.24
mannose metabolic process (GO:0006013)	10	0	0.33	-	< 0.01	1	2.24
cytidine deamination (GO:0009972)	10	0	0.33	-	< 0.01	1	2.24
positive regulation of glomerulus development (GO:0090193)	10	0	0.33	-	< 0.01	1	2.24
histone H3-K36 demethylation (GO:0070544)	10	0	0.33	-	< 0.01	1	2.24
detection of mechanical stimulus involved in sensory perception of pain (GO:0050966)	10	0	0.33	-	< 0.01	1	2.24
negative regulation of calcineurin-mediated signaling (GO:0106057)	10	0	0.33	-	< 0.01	1	2.24
intestinal lipid absorption (GO:0098856)	10	0	0.33	-	< 0.01	1	2.24
cellular response to leucine starvation (GO:1990253)	10	0	0.33	-	< 0.01	1	2.24
mitotic spindle midzone assembly (GO:0051256)	10	0	0.33	-	< 0.01	1	2.24
macromolecule depalmitoylation (GO:0098734)	10	0	0.33	-	< 0.01	1	2.24
asymmetric stem cell division (GO:0098722)	10	0	0.33	-	< 0.01	1	2.24
protein insertion into mitochondrial membrane (GO:0051204)	10	0	0.33	-	< 0.01	1	2.24
response to lipoteichoic acid (GO:0070391)	10	0	0.33	-	< 0.01	1	2.24
enteric nervous system development (GO:0048484)	10	0	0.33	-	< 0.01	1	2.24
interleukin-1 secretion (GO:0050701)	10	0	0.33	-	< 0.01	1	2.24
response to cobalt ion (GO:0032025)	10	0	0.33	-	< 0.01	1	2.24
response to gravity (GO:0009629)	10	0	0.33	-	< 0.01	1	2.24
Wnt signaling pathway involved in midbrain dopaminergic neuron differentiation (GO:1904953)	10	0	0.33	-	< 0.01	1	2.24
learned vocalization behavior or vocal learning (GO:0098598)	10	0	0.33	-	< 0.01	1	2.24
nail development (GO:0035878)	10	0	0.33	-	< 0.01	1	2.24
regulation of helicase activity (GO:0051095)	10	0	0.33	-	< 0.01	1	2.24
endosome to pigment granule transport (GO:0043485)	10	0	0.33	-	< 0.01	1	2.24
protein K11-linked deubiquitination (GO:0035871)	10	0	0.33	-	< 0.01	1	2.24
protein deneddylation (GO:0000338)	10	0	0.33	-	< 0.01	1	2.23
photoreceptor cell outer segment organization (GO:0035845)	10	0	0.33	-	< 0.01	1	2.23
kynurenine metabolic process (GO:0070189)	10	0	0.33	-	< 0.01	1	2.23
regulation of tooth mineralization (GO:0070170)	10	0	0.33	-	< 0.01	1	2.23
xenobiotic transport (GO:0042908)	10	0	0.33	-	< 0.01	1	2.23
deadenylation-dependent decapping of nuclear-transcribed mRNA (GO:0000290)	10	0	0.33	-	< 0.01	1	2.23
intraciliary retrograde transport (GO:0035721)	10	0	0.33	-	< 0.01	1	2.23
negative regulation of granulocyte differentiation (GO:0030853)	10	0	0.33	-	< 0.01	1	2.23
peroxisome fission (GO:0016559)	10	0	0.33	-	< 0.01	1	2.23
anoikis (GO:0043276)	10	0	0.33	-	< 0.01	1	2.23
endosome to melanosome transport (GO:0035646)	10	0	0.33	-	< 0.01	1	2.23
telomere maintenance in response to DNA damage (GO:0043247)	10	0	0.33	-	< 0.01	1	2.23
long-chain fatty acid catabolic process (GO:0042758)	10	0	0.33	-	< 0.01	1	2.23
drinking behavior (GO:0042756)	10	0	0.33	-	< 0.01	1	2.23
single strand break repair (GO:0000012)	10	0	0.33	-	< 0.01	1	2.23
regulation of SNARE complex assembly (GO:0035542)	10	0	0.33	-	< 0.01	1	2.23
surfactant homeostasis (GO:0043129)	10	0	0.33	-	< 0.01	1	2.23
coenzyme A biosynthetic process (GO:0015937)	10	0	0.33	-	< 0.01	1	2.23
retinal cone cell differentiation (GO:0042670)	10	0	0.33	-	< 0.01	1	2.23
neuron remodeling (GO:0016322)	10	0	0.33	-	< 0.01	1	2.23
pyrimidine ribonucleoside monophosphate biosynthetic process (GO:0009174)	10	0	0.33	-	< 0.01	1	2.23
pyrimidine ribonucleoside monophosphate metabolic process (GO:0009173)	10	0	0.33	-	< 0.01	1	2.23
L-serine transport (GO:0015825)	10	0	0.33	-	< 0.01	1	2.23
glycine transport (GO:0015816)	10	0	0.33	-	< 0.01	1	2.23
mitochondrial protein processing (GO:0034982)	10	0	0.33	-	< 0.01	1	2.23
regulation of protein K63-linked ubiquitination (GO:1900044)	10	0	0.33	-	< 0.01	1	2.23
negative regulation of transcription by competitive promoter binding (GO:0010944)	10	0	0.33	-	< 0.01	1	2.23
regulation of receptor clustering (GO:1903909)	10	0	0.33	-	< 0.01	1	2.23
AV node cell to bundle of His cell communication (GO:0086067)	10	0	0.33	-	< 0.01	1	2.23
dosage compensation by inactivation of X chromosome (GO:0009048)	10	0	0.33	-	< 0.01	1	2.23
inositol phosphate dephosphorylation (GO:0046855)	10	0	0.33	-	< 0.01	1	2.23
indole-containing compound catabolic process (GO:0042436)	10	0	0.33	-	< 0.01	1	2.22
regulation of dopaminergic neuron differentiation (GO:1904338)	10	0	0.33	-	< 0.01	1	2.22
serotonin metabolic process (GO:0042428)	10	0	0.33	-	< 0.01	1	2.22
dopamine biosynthetic process (GO:0042416)	10	0	0.33	-	< 0.01	1	2.22
protein localization to non-motile cilium (GO:0097499)	10	0	0.33	-	< 0.01	1	2.22
dendrite extension (GO:0097484)	10	0	0.33	-	< 0.01	1	2.22
DNA replication-dependent nucleosome organization (GO:0034723)	10	0	0.33	-	< 0.01	1	2.22
synaptic vesicle priming (GO:0016082)	10	0	0.33	-	< 0.01	1	2.22
poly-N-acetyllactosamine biosynthetic process (GO:0030311)	10	0	0.33	-	< 0.01	1	2.22
positive regulation of protein kinase A signaling (GO:0010739)	10	0	0.33	-	< 0.01	1	2.22
prenylation (GO:0097354)	10	0	0.33	-	< 0.01	1	2.22
lipid glycosylation (GO:0030259)	10	0	0.33	-	< 0.01	1	2.22
skeletal muscle thin filament assembly (GO:0030240)	10	0	0.33	-	< 0.01	1	2.22
positive regulation of cardiac muscle cell apoptotic process (GO:0010666)	10	0	0.33	-	< 0.01	1	2.22
positive regulation of striated muscle cell apoptotic process (GO:0010663)	10	0	0.33	-	< 0.01	1	2.22
adult feeding behavior (GO:0008343)	10	0	0.33	-	< 0.01	1	2.22
positive regulation of triglyceride lipase activity (GO:0061365)	10	0	0.33	-	< 0.01	1	2.22
regulation of DNA catabolic process (GO:1903624)	10	0	0.33	-	< 0.01	1	2.22
retinal cone cell development (GO:0046549)	10	0	0.33	-	< 0.01	1	2.22
retinal rod cell development (GO:0046548)	10	0	0.33	-	< 0.01	1	2.22
sphingosine biosynthetic process (GO:0046512)	10	0	0.33	-	< 0.01	1	2.22
desmosome organization (GO:0002934)	10	0	0.33	-	< 0.01	1	2.22
establishment of protein localization to postsynaptic membrane (GO:1903540)	10	0	0.33	-	< 0.01	1	2.22
regulation of cilium beat frequency (GO:0003356)	10	0	0.33	-	< 0.01	1	2.22
muscle atrophy (GO:0014889)	10	0	0.33	-	< 0.01	1	2.22
nuclear-transcribed mRNA catabolic process, exonucleolytic, 3'-5' (GO:0034427)	10	0	0.33	-	< 0.01	1	2.22
tonic smooth muscle contraction (GO:0014820)	10	0	0.33	-	< 0.01	1	2.22
negative regulation of heart rate (GO:0010459)	10	0	0.33	-	< 0.01	1	2.22
centriole-centriole cohesion (GO:0010457)	10	0	0.33	-	< 0.01	1	2.22
regulation of somitogenesis (GO:0014807)	10	0	0.33	-	< 0.01	1	2.22
negative regulation of complement activation (GO:0045916)	10	0	0.33	-	< 0.01	1	2.22
regulation of cardioblast proliferation (GO:0003264)	10	0	0.33	-	< 0.01	1	2.22
very-low-density lipoprotein particle assembly (GO:0034379)	10	0	0.33	-	< 0.01	1	2.21
chylomicron assembly (GO:0034378)	10	0	0.33	-	< 0.01	1	2.21
dendritic spine maintenance (GO:0097062)	10	0	0.33	-	< 0.01	1	2.21
positive regulation of protein polyubiquitination (GO:1902916)	10	0	0.33	-	< 0.01	1	2.21
regulation of sequestering of zinc ion (GO:0061088)	10	0	0.33	-	< 0.01	1	2.21
positive regulation of myeloid leukocyte cytokine production involved in immune response (GO:0061081)	10	0	0.33	-	< 0.01	1	2.21
pyramidal neuron differentiation (GO:0021859)	10	0	0.33	-	< 0.01	1	2.21
pyrimidine-containing compound transmembrane transport (GO:0072531)	10	0	0.33	-	< 0.01	1	2.21
membranous septum morphogenesis (GO:0003149)	10	0	0.33	-	< 0.01	1	2.21
indolalkylamine catabolic process (GO:0046218)	10	0	0.33	-	< 0.01	1	2.21
DNA integration (GO:0015074)	18	0	0.59	-	< 0.01	1	2.21
regulation of toll-like receptor 4 signaling pathway (GO:0034143)	18	0	0.59	-	< 0.01	1	2.21
negative regulation of epidermis development (GO:0045683)	18	0	0.59	-	< 0.01	1	2.21
blastoderm segmentation (GO:0007350)	18	0	0.59	-	< 0.01	1	2.21
regulation of SMAD protein signal transduction (GO:0060390)	18	0	0.59	-	< 0.01	1	2.21
modified amino acid transport (GO:0072337)	18	0	0.59	-	< 0.01	1	2.21
glomerular epithelial cell differentiation (GO:0072311)	18	0	0.59	-	< 0.01	1	2.21
activation of NF-kappaB-inducing kinase activity (GO:0007250)	18	0	0.59	-	< 0.01	1	2.21
cellular glucuronidation (GO:0052695)	18	0	0.59	-	< 0.01	1	2.21
positive regulation of transcription of Notch receptor target (GO:0007221)	18	0	0.59	-	< 0.01	1	2.21
cell differentiation involved in metanephros development (GO:0072202)	18	0	0.59	-	< 0.01	1	2.21
response to nitric oxide (GO:0071731)	18	0	0.59	-	< 0.01	1	2.21
regulation of epithelial cell differentiation involved in kidney development (GO:2000696)	18	0	0.59	-	< 0.01	1	2.21
metanephric tubule development (GO:0072170)	18	0	0.59	-	< 0.01	1	2.21
vocalization behavior (GO:0071625)	18	0	0.59	-	< 0.01	1	2.21
nephron tubule formation (GO:0072079)	18	0	0.59	-	< 0.01	1	2.21
kidney mesenchyme development (GO:0072074)	18	0	0.59	-	< 0.01	1	2.21
glomerulus vasculature development (GO:0072012)	18	0	0.59	-	< 0.01	1	2.21
glycoprotein catabolic process (GO:0006516)	18	0	0.59	-	< 0.01	1	2.21
positive regulation of amino acid transport (GO:0051957)	18	0	0.59	-	< 0.01	1	2.21
tRNA wobble base modification (GO:0002097)	18	0	0.59	-	< 0.01	1	2.21
osteoblast development (GO:0002076)	18	0	0.59	-	< 0.01	1	2.21
protein localization to chromosome, centromeric region (GO:0071459)	18	0	0.59	-	< 0.01	1	2.2
glandular epithelial cell development (GO:0002068)	18	0	0.59	-	< 0.01	1	2.2
azole transport (GO:0045117)	18	0	0.59	-	< 0.01	1	2.2
cellular response to reactive nitrogen species (GO:1902170)	18	0	0.59	-	< 0.01	1	2.2
positive regulation of glycogen metabolic process (GO:0070875)	18	0	0.59	-	< 0.01	1	2.2
animal organ maturation (GO:0048799)	18	0	0.59	-	< 0.01	1	2.2
transepithelial transport (GO:0070633)	18	0	0.59	-	< 0.01	1	2.2
response to follicle-stimulating hormone (GO:0032354)	18	0	0.59	-	< 0.01	1	2.2
kinetochore organization (GO:0051383)	18	0	0.59	-	< 0.01	1	2.2
septin cytoskeleton organization (GO:0032185)	18	0	0.59	-	< 0.01	1	2.2
reverse cholesterol transport (GO:0043691)	18	0	0.59	-	< 0.01	1	2.2
regulation of response to food (GO:0032095)	18	0	0.59	-	< 0.01	1	2.2
negative regulation of morphogenesis of an epithelium (GO:1905331)	18	0	0.59	-	< 0.01	1	2.2
negative regulation of biomineral tissue development (GO:0070168)	18	0	0.59	-	< 0.01	1	2.2
retrograde protein transport, ER to cytosol (GO:0030970)	18	0	0.59	-	< 0.01	1	2.2
notochord development (GO:0030903)	18	0	0.59	-	< 0.01	1	2.2
outer dynein arm assembly (GO:0036158)	18	0	0.59	-	< 0.01	1	2.2
phosphatidylglycerol acyl-chain remodeling (GO:0036148)	18	0	0.59	-	< 0.01	1	2.2
mRNA modification (GO:0016556)	18	0	0.59	-	< 0.01	1	2.2
positive regulation of long-term synaptic potentiation (GO:1900273)	18	0	0.59	-	< 0.01	1	2.2
sulfur amino acid biosynthetic process (GO:0000097)	18	0	0.59	-	< 0.01	1	2.2
negative regulation of cardiac muscle tissue growth (GO:0055022)	18	0	0.59	-	< 0.01	1	2.2
female genitalia development (GO:0030540)	18	0	0.59	-	< 0.01	1	2.2
long-chain fatty-acyl-CoA biosynthetic process (GO:0035338)	18	0	0.59	-	< 0.01	1	2.2
magnesium ion transport (GO:0015693)	18	0	0.59	-	< 0.01	1	2.2
dendritic spine morphogenesis (GO:0060997)	18	0	0.59	-	< 0.01	1	2.2
piRNA metabolic process (GO:0034587)	18	0	0.59	-	< 0.01	1	2.2
miRNA metabolic process (GO:0010586)	18	0	0.59	-	< 0.01	1	2.2
negative regulation of platelet activation (GO:0010544)	18	0	0.59	-	< 0.01	1	2.2
regulation of B cell apoptotic process (GO:0002902)	18	0	0.59	-	< 0.01	1	2.2
endoplasmic reticulum to cytosol transport (GO:1903513)	18	0	0.59	-	< 0.01	1	2.2
type B pancreatic cell differentiation (GO:0003309)	18	0	0.59	-	< 0.01	1	2.2
negative regulation of heart growth (GO:0061117)	18	0	0.59	-	< 0.01	1	2.19
dorsal/ventral neural tube patterning (GO:0021904)	18	0	0.59	-	< 0.01	1	2.19
regulation of protein polyubiquitination (GO:1902914)	18	0	0.59	-	< 0.01	1	2.19
blood coagulation, intrinsic pathway (GO:0007597)	18	0	0.59	-	< 0.01	1	2.19
positive regulation of action potential (GO:0045760)	11	0	0.36	-	< 0.01	1	2.19
cerebellar Purkinje cell differentiation (GO:0021702)	11	0	0.36	-	< 0.01	1	2.19
regulation of gastric acid secretion (GO:0060453)	11	0	0.36	-	< 0.01	1	2.19
trachea morphogenesis (GO:0060439)	11	0	0.36	-	< 0.01	1	2.19
mRNA methylation (GO:0080009)	11	0	0.36	-	< 0.01	1	2.19
positive regulation of osteoblast proliferation (GO:0033690)	11	0	0.36	-	< 0.01	1	2.19
cerebellar Purkinje cell layer formation (GO:0021694)	11	0	0.36	-	< 0.01	1	2.19
phenol-containing compound catabolic process (GO:0019336)	11	0	0.36	-	< 0.01	1	2.19
glomerular epithelial cell development (GO:0072310)	11	0	0.36	-	< 0.01	1	2.19
positive regulation of type I interferon-mediated signaling pathway (GO:0060340)	11	0	0.36	-	< 0.01	1	2.19
UTP metabolic process (GO:0046051)	11	0	0.36	-	< 0.01	1	2.19
carnitine shuttle (GO:0006853)	11	0	0.36	-	< 0.01	1	2.19
negative regulation of neuron migration (GO:2001223)	11	0	0.36	-	< 0.01	1	2.19
optic nerve development (GO:0021554)	11	0	0.36	-	< 0.01	1	2.19
metanephric renal vesicle morphogenesis (GO:0072283)	11	0	0.36	-	< 0.01	1	2.19
ventral spinal cord interneuron specification (GO:0021521)	11	0	0.36	-	< 0.01	1	2.19
xenobiotic glucuronidation (GO:0052697)	11	0	0.36	-	< 0.01	1	2.19
positive regulation of autophagosome assembly (GO:2000786)	11	0	0.36	-	< 0.01	1	2.19
alditol phosphate metabolic process (GO:0052646)	11	0	0.36	-	< 0.01	1	2.19
negative regulation of serine-type peptidase activity (GO:1902572)	11	0	0.36	-	< 0.01	1	2.19
biotin metabolic process (GO:0006768)	11	0	0.36	-	< 0.01	1	2.19
glutathione catabolic process (GO:0006751)	11	0	0.36	-	< 0.01	1	2.19
T cell cytokine production (GO:0002369)	11	0	0.36	-	< 0.01	1	2.19
cholesterol catabolic process (GO:0006707)	11	0	0.36	-	< 0.01	1	2.19
glucocorticoid biosynthetic process (GO:0006704)	11	0	0.36	-	< 0.01	1	2.19
androgen biosynthetic process (GO:0006702)	11	0	0.36	-	< 0.01	1	2.19
receptor recycling (GO:0001881)	11	0	0.36	-	< 0.01	1	2.19
nephric duct morphogenesis (GO:0072178)	11	0	0.36	-	< 0.01	1	2.19
metanephric tubule morphogenesis (GO:0072173)	11	0	0.36	-	< 0.01	1	2.19
meiosis II (GO:0007135)	11	0	0.36	-	< 0.01	1	2.18
regulation of histone H3-K9 acetylation (GO:2000615)	11	0	0.36	-	< 0.01	1	2.18
protein localization to cell junction (GO:1902414)	11	0	0.36	-	< 0.01	1	2.18
Leydig cell differentiation (GO:0033327)	11	0	0.36	-	< 0.01	1	2.18
telomere maintenance via telomere trimming (GO:0090737)	11	0	0.36	-	< 0.01	1	2.18
loop of Henle development (GO:0072070)	11	0	0.36	-	< 0.01	1	2.18
regulation of microtubule motor activity (GO:2000574)	11	0	0.36	-	< 0.01	1	2.18
angiotensin-activated signaling pathway (GO:0038166)	11	0	0.36	-	< 0.01	1	2.18
regulation of apoptotic process involved in morphogenesis (GO:1902337)	11	0	0.36	-	< 0.01	1	2.18
L-phenylalanine catabolic process (GO:0006559)	11	0	0.36	-	< 0.01	1	2.18
L-phenylalanine metabolic process (GO:0006558)	11	0	0.36	-	< 0.01	1	2.18
aspartate metabolic process (GO:0006531)	11	0	0.36	-	< 0.01	1	2.18
negative regulation of telomerase activity (GO:0051974)	11	0	0.36	-	< 0.01	1	2.18
t-circle formation (GO:0090656)	11	0	0.36	-	< 0.01	1	2.18
negative regulation by host of viral process (GO:0044793)	11	0	0.36	-	< 0.01	1	2.18
erythrose 4-phosphate/phosphoenolpyruvate family amino acid catabolic process (GO:1902222)	11	0	0.36	-	< 0.01	1	2.18
erythrose 4-phosphate/phosphoenolpyruvate family amino acid metabolic process (GO:1902221)	11	0	0.36	-	< 0.01	1	2.18
cellular response to acidic pH (GO:0071468)	11	0	0.36	-	< 0.01	1	2.18
positive regulation of glutamate secretion (GO:0014049)	11	0	0.36	-	< 0.01	1	2.18
positive regulation of intracellular estrogen receptor signaling pathway (GO:0033148)	11	0	0.36	-	< 0.01	1	2.18
actin filament reorganization (GO:0090527)	11	0	0.36	-	< 0.01	1	2.18
UV-damage excision repair (GO:0070914)	11	0	0.36	-	< 0.01	1	2.18
positive regulation of acrosome reaction (GO:2000344)	11	0	0.36	-	< 0.01	1	2.18
regulation of T-helper 17 cell differentiation (GO:2000319)	11	0	0.36	-	< 0.01	1	2.18
interleukin-2 production (GO:0032623)	11	0	0.36	-	< 0.01	1	2.18
regulation of single stranded viral RNA replication via double stranded DNA intermediate (GO:0045091)	11	0	0.36	-	< 0.01	1	2.18
positive regulation of T cell differentiation in thymus (GO:0033089)	11	0	0.36	-	< 0.01	1	2.18
pyrimidine nucleotide-sugar transmembrane transport (GO:0090481)	11	0	0.36	-	< 0.01	1	2.18
lagging strand elongation (GO:0006273)	11	0	0.36	-	< 0.01	1	2.18
protein carboxylation (GO:0018214)	11	0	0.36	-	< 0.01	1	2.18
positive regulation of gonad development (GO:1905941)	11	0	0.36	-	< 0.01	1	2.18
negative regulation of platelet aggregation (GO:0090331)	11	0	0.36	-	< 0.01	1	2.18
interleukin-35-mediated signaling pathway (GO:0070757)	11	0	0.36	-	< 0.01	1	2.17
histone H3-K27 methylation (GO:0070734)	11	0	0.36	-	< 0.01	1	2.17
formation of extrachromosomal circular DNA (GO:0001325)	11	0	0.36	-	< 0.01	1	2.17
actin filament-based transport (GO:0099515)	11	0	0.36	-	< 0.01	1	2.17
IMP biosynthetic process (GO:0006188)	11	0	0.36	-	< 0.01	1	2.17
GTP biosynthetic process (GO:0006183)	11	0	0.36	-	< 0.01	1	2.17
negative regulation of protein autophosphorylation (GO:0031953)	11	0	0.36	-	< 0.01	1	2.17
negative regulation of astrocyte differentiation (GO:0048712)	11	0	0.36	-	< 0.01	1	2.17
negative regulation of hormone biosynthetic process (GO:0032353)	11	0	0.36	-	< 0.01	1	2.17
serine transport (GO:0032329)	11	0	0.36	-	< 0.01	1	2.17
positive regulation of phospholipid biosynthetic process (GO:0071073)	11	0	0.36	-	< 0.01	1	2.17
Golgi ribbon formation (GO:0090161)	11	0	0.36	-	< 0.01	1	2.17
negative regulation of collateral sprouting (GO:0048671)	11	0	0.36	-	< 0.01	1	2.17
regulation of synapse maturation (GO:0090128)	11	0	0.36	-	< 0.01	1	2.17
regulation of gonadotropin secretion (GO:0032276)	11	0	0.36	-	< 0.01	1	2.17
regulation of neurotrophin TRK receptor signaling pathway (GO:0051386)	11	0	0.36	-	< 0.01	1	2.17
attachment of mitotic spindle microtubules to kinetochore (GO:0051315)	11	0	0.36	-	< 0.01	1	2.17
primitive streak formation (GO:0090009)	11	0	0.36	-	< 0.01	1	2.17
sequestering of metal ion (GO:0051238)	11	0	0.36	-	< 0.01	1	2.17
tetrahydrofolate interconversion (GO:0035999)	11	0	0.36	-	< 0.01	1	2.17
regulation of autophagosome maturation (GO:1901096)	11	0	0.36	-	< 0.01	1	2.17
positive regulation of smooth muscle cell differentiation (GO:0051152)	11	0	0.36	-	< 0.01	1	2.17
glucosamine-containing compound catabolic process (GO:1901072)	11	0	0.36	-	< 0.01	1	2.17
skeletal muscle adaptation (GO:0043501)	11	0	0.36	-	< 0.01	1	2.17
inhibition of cysteine-type endopeptidase activity involved in apoptotic process (GO:1990001)	11	0	0.36	-	< 0.01	1	2.17
sarcoplasmic reticulum calcium ion transport (GO:0070296)	11	0	0.36	-	< 0.01	1	2.17
peptidyl-serine dephosphorylation (GO:0070262)	11	0	0.36	-	< 0.01	1	2.17
paraxial mesoderm morphogenesis (GO:0048340)	11	0	0.36	-	< 0.01	1	2.17
postsynaptic specialization organization (GO:0099084)	11	0	0.36	-	< 0.01	1	2.17
protein heterotrimerization (GO:0070208)	11	0	0.36	-	< 0.01	1	2.17
peptidyl-glutamic acid carboxylation (GO:0017187)	11	0	0.36	-	< 0.01	1	2.17
positive regulation of immunoglobulin secretion (GO:0051024)	11	0	0.36	-	< 0.01	1	2.17
regulation of amyloid precursor protein biosynthetic process (GO:0042984)	11	0	0.36	-	< 0.01	1	2.17
vesicle fusion with Golgi apparatus (GO:0048280)	11	0	0.36	-	< 0.01	1	2.17
enamel mineralization (GO:0070166)	11	0	0.36	-	< 0.01	1	2.16
positive regulation of mitochondrial translation (GO:0070131)	11	0	0.36	-	< 0.01	1	2.16
interleukin-27-mediated signaling pathway (GO:0070106)	11	0	0.36	-	< 0.01	1	2.16
negative T cell selection (GO:0043383)	11	0	0.36	-	< 0.01	1	2.16
neuron cellular homeostasis (GO:0070050)	11	0	0.36	-	< 0.01	1	2.16
regulation of apoptotic process involved in development (GO:1904748)	11	0	0.36	-	< 0.01	1	2.16
meiosis II cell cycle process (GO:0061983)	11	0	0.36	-	< 0.01	1	2.16
positive regulation of guanylate cyclase activity (GO:0031284)	11	0	0.36	-	< 0.01	1	2.16
mitotic spindle elongation (GO:0000022)	11	0	0.36	-	< 0.01	1	2.16
positive regulation of vascular permeability (GO:0043117)	11	0	0.36	-	< 0.01	1	2.16
phosphate ion transmembrane transport (GO:0035435)	11	0	0.36	-	< 0.01	1	2.16
cellular ketone body metabolic process (GO:0046950)	11	0	0.36	-	< 0.01	1	2.16
negative regulation of neurotransmitter secretion (GO:0046929)	11	0	0.36	-	< 0.01	1	2.16
nuclear body organization (GO:0030575)	11	0	0.36	-	< 0.01	1	2.16
magnesium ion homeostasis (GO:0010960)	11	0	0.36	-	< 0.01	1	2.16
regulation of macrophage cytokine production (GO:0010935)	11	0	0.36	-	< 0.01	1	2.16
negative regulation of cytokine production involved in inflammatory response (GO:1900016)	11	0	0.36	-	< 0.01	1	2.16
negative regulation of serine-type endopeptidase activity (GO:1900004)	11	0	0.36	-	< 0.01	1	2.16
polyol transport (GO:0015791)	11	0	0.36	-	< 0.01	1	2.16
regulation of hippo signaling (GO:0035330)	11	0	0.36	-	< 0.01	1	2.16
positive regulation of odontogenesis (GO:0042482)	11	0	0.36	-	< 0.01	1	2.16
synaptic vesicle maturation (GO:0016188)	11	0	0.36	-	< 0.01	1	2.16
regulation of cholesterol esterification (GO:0010872)	11	0	0.36	-	< 0.01	1	2.16
positive regulation of triglyceride biosynthetic process (GO:0010867)	11	0	0.36	-	< 0.01	1	2.16
sterol catabolic process (GO:0016127)	11	0	0.36	-	< 0.01	1	2.16
positive regulation of T cell chemotaxis (GO:0010820)	11	0	0.36	-	< 0.01	1	2.16
response to histamine (GO:0034776)	11	0	0.36	-	< 0.01	1	2.16
poly-N-acetyllactosamine metabolic process (GO:0030309)	11	0	0.36	-	< 0.01	1	2.16
bone trabecula morphogenesis (GO:0061430)	11	0	0.36	-	< 0.01	1	2.16
negative regulation of viral-induced cytoplasmic pattern recognition receptor signaling pathway (GO:0039532)	11	0	0.36	-	< 0.01	1	2.16
cGMP-mediated signaling (GO:0019934)	11	0	0.36	-	< 0.01	1	2.16
cardiac cell fate commitment (GO:0060911)	11	0	0.36	-	< 0.01	1	2.16
positive regulation of centrosome cycle (GO:0046607)	11	0	0.36	-	< 0.01	1	2.16
regulation of mitotic centrosome separation (GO:0046602)	11	0	0.36	-	< 0.01	1	2.15
regulation of cell communication by electrical coupling (GO:0010649)	11	0	0.36	-	< 0.01	1	2.15
axonal transport of mitochondrion (GO:0019896)	11	0	0.36	-	< 0.01	1	2.15
chondrocyte differentiation involved in endochondral bone morphogenesis (GO:0003413)	11	0	0.36	-	< 0.01	1	2.15
sphingoid biosynthetic process (GO:0046520)	11	0	0.36	-	< 0.01	1	2.15
protoporphyrinogen IX metabolic process (GO:0046501)	11	0	0.36	-	< 0.01	1	2.15
endothelial cell activation (GO:0042118)	11	0	0.36	-	< 0.01	1	2.15
one-carbon compound transport (GO:0019755)	11	0	0.36	-	< 0.01	1	2.15
keratinocyte development (GO:0003334)	11	0	0.36	-	< 0.01	1	2.15
prostate gland growth (GO:0060736)	11	0	0.36	-	< 0.01	1	2.15
type 2 immune response (GO:0042092)	11	0	0.36	-	< 0.01	1	2.15
response to denervation involved in regulation of muscle adaptation (GO:0014894)	11	0	0.36	-	< 0.01	1	2.15
response to muscle inactivity involved in regulation of muscle adaptation (GO:0014877)	11	0	0.36	-	< 0.01	1	2.15
regulation of natural killer cell mediated cytotoxicity directed against tumor cell target (GO:0002858)	11	0	0.36	-	< 0.01	1	2.15
regulation of natural killer cell mediated immune response to tumor cell (GO:0002855)	11	0	0.36	-	< 0.01	1	2.15
negative regulation of cell fate commitment (GO:0010454)	11	0	0.36	-	< 0.01	1	2.15
postsynaptic density organization (GO:0097106)	11	0	0.36	-	< 0.01	1	2.15
presynaptic membrane assembly (GO:0097105)	11	0	0.36	-	< 0.01	1	2.15
postsynaptic membrane assembly (GO:0097104)	11	0	0.36	-	< 0.01	1	2.15
positive regulation of immune response to tumor cell (GO:0002839)	11	0	0.36	-	< 0.01	1	2.15
positive regulation of response to tumor cell (GO:0002836)	11	0	0.36	-	< 0.01	1	2.15
positive regulation of transcription by RNA polymerase III (GO:0045945)	11	0	0.36	-	< 0.01	1	2.15
endothelial tube morphogenesis (GO:0061154)	11	0	0.36	-	< 0.01	1	2.15
positive regulation of cytolysis (GO:0045919)	11	0	0.36	-	< 0.01	1	2.15
regulation of cerebellar granule cell precursor proliferation (GO:0021936)	11	0	0.36	-	< 0.01	1	2.15
cerebral cortex GABAergic interneuron differentiation (GO:0021892)	11	0	0.36	-	< 0.01	1	2.15
epithelial to mesenchymal transition involved in endocardial cushion formation (GO:0003198)	11	0	0.36	-	< 0.01	1	2.15
cell fate specification involved in pattern specification (GO:0060573)	11	0	0.36	-	< 0.01	1	2.15
morphogenesis of an endothelium (GO:0003159)	11	0	0.36	-	< 0.01	1	2.15
prostate glandular acinus development (GO:0060525)	11	0	0.36	-	< 0.01	1	2.15
renal water homeostasis (GO:0003091)	35	1	1.15	-	0.87	1	2.15
positive regulation of heart growth (GO:0060421)	35	1	1.15	-	0.87	1	2.15
regulation of cellular senescence (GO:2000772)	35	1	1.15	-	0.87	1	2.15
Schwann cell differentiation (GO:0014037)	35	1	1.15	-	0.87	1	2.15
peptidyl-glutamic acid modification (GO:0018200)	35	1	1.15	-	0.87	1	2.14
regulation of hormone metabolic process (GO:0032350)	35	1	1.15	-	0.87	1	2.14
positive regulation of cytosolic calcium ion concentration involved in phospholipase C-activating G-protein coupled signaling pathway (GO:0051482)	35	1	1.15	-	0.87	1	2.14
animal organ formation (GO:0048645)	35	1	1.15	-	0.87	1	2.14
regulation of neutrophil chemotaxis (GO:0090022)	35	1	1.15	-	0.87	1	2.14
vitamin transport (GO:0051180)	35	1	1.15	-	0.87	1	2.14
CD4-positive, alpha-beta T cell activation (GO:0035710)	35	1	1.15	-	0.87	1	2.14
positive regulation of glucose metabolic process (GO:0010907)	35	1	1.15	-	0.87	1	2.14
protein localization to cilium (GO:0061512)	35	1	1.15	-	0.87	1	2.14
heart trabecula morphogenesis (GO:0061384)	35	1	1.15	-	0.87	1	2.14
negative regulation of DNA replication (GO:0008156)	35	1	1.15	-	0.87	1	2.14
cardiac atrium development (GO:0003230)	35	1	1.15	-	0.87	1	2.14
negative regulation of leukocyte migration (GO:0002686)	35	1	1.15	-	0.87	1	2.14
epithelial tube branching involved in lung morphogenesis (GO:0060441)	26	0	0.85	-	< 0.01	1	2.14
negative regulation of myoblast differentiation (GO:0045662)	26	0	0.85	-	< 0.01	1	2.14
cilium-dependent cell motility (GO:0060285)	26	0	0.85	-	< 0.01	1	2.14
positive regulation of collagen biosynthetic process (GO:0032967)	26	0	0.85	-	< 0.01	1	2.14
positive regulation of response to drug (GO:2001025)	26	0	0.85	-	< 0.01	1	2.14
protein quality control for misfolded or incompletely synthesized proteins (GO:0006515)	26	0	0.85	-	< 0.01	1	2.14
regulation of synaptic vesicle exocytosis (GO:2000300)	26	0	0.85	-	< 0.01	1	2.14
cellular response to copper ion (GO:0071280)	26	0	0.85	-	< 0.01	1	2.14
pigment granule organization (GO:0048753)	26	0	0.85	-	< 0.01	1	2.14
intracellular lipid transport (GO:0032365)	26	0	0.85	-	< 0.01	1	2.14
regulation of stem cell population maintenance (GO:2000036)	26	0	0.85	-	< 0.01	1	2.14
strand displacement (GO:0000732)	26	0	0.85	-	< 0.01	1	2.14
positive regulation of positive chemotaxis (GO:0050927)	26	0	0.85	-	< 0.01	1	2.14
embryonic camera-type eye morphogenesis (GO:0048596)	26	0	0.85	-	< 0.01	1	2.14
lens fiber cell differentiation (GO:0070306)	26	0	0.85	-	< 0.01	1	2.14
regulation of long-term neuronal synaptic plasticity (GO:0048169)	26	0	0.85	-	< 0.01	1	2.14
DNA dealkylation (GO:0035510)	26	0	0.85	-	< 0.01	1	2.14
cell-cell adhesion (GO:0016337)	26	0	0.85	-	< 0.01	1	2.14
hair follicle morphogenesis (GO:0031069)	26	0	0.85	-	< 0.01	1	2.14
regulation of odontogenesis (GO:0042481)	26	0	0.85	-	< 0.01	1	2.14
regulation of telomere capping (GO:1904353)	26	0	0.85	-	< 0.01	1	2.14
positive regulation of collagen metabolic process (GO:0010714)	26	0	0.85	-	< 0.01	1	2.13
regulation of mesonephros development (GO:0061217)	26	0	0.85	-	< 0.01	1	2.13
snRNA 3'-end processing (GO:0034472)	26	0	0.85	-	< 0.01	1	2.13
fluid transport (GO:0042044)	26	0	0.85	-	< 0.01	1	2.13
negative regulation of embryonic development (GO:0045992)	26	0	0.85	-	< 0.01	1	2.13
regulation of rhodopsin mediated signaling pathway (GO:0022400)	26	0	0.85	-	< 0.01	1	2.13
positive regulation of blood pressure (GO:0045777)	39	1	1.28	-	0.78	1	2.13
negative regulation of calcium ion transmembrane transport (GO:1903170)	39	1	1.28	-	0.78	1	2.13
regulation of cardiac muscle cell proliferation (GO:0060043)	39	1	1.28	-	0.78	1	2.13
negative regulation of gliogenesis (GO:0014014)	39	1	1.28	-	0.78	1	2.13
oligodendrocyte development (GO:0014003)	39	1	1.28	-	0.78	1	2.13
glycosyl compound catabolic process (GO:1901658)	39	1	1.28	-	0.78	1	2.13
lysosome localization (GO:0032418)	39	1	1.28	-	0.78	1	2.13
lung alveolus development (GO:0048286)	39	1	1.28	-	0.78	1	2.13
sodium-independent organic anion transport (GO:0043252)	39	1	1.28	-	0.78	1	2.13
regulation of collagen metabolic process (GO:0010712)	39	1	1.28	-	0.78	1	2.13
negative regulation of glial cell differentiation (GO:0045686)	23	0	0.75	-	< 0.01	1	2.13
cerebellar cortex formation (GO:0021697)	23	0	0.75	-	< 0.01	1	2.13
positive regulation of epidermal cell differentiation (GO:0045606)	23	0	0.75	-	< 0.01	1	2.13
subpallium development (GO:0021544)	23	0	0.75	-	< 0.01	1	2.13
regulation of bone development (GO:1903010)	23	0	0.75	-	< 0.01	1	2.13
spinal cord dorsal/ventral patterning (GO:0021513)	23	0	0.75	-	< 0.01	1	2.13
endothelial cell proliferation (GO:0001935)	23	0	0.75	-	< 0.01	1	2.13
regulation of metanephros development (GO:0072215)	23	0	0.75	-	< 0.01	1	2.13
male meiosis I (GO:0007141)	23	0	0.75	-	< 0.01	1	2.13
glycosphingolipid biosynthetic process (GO:0006688)	23	0	0.75	-	< 0.01	1	2.13
regulation of activin receptor signaling pathway (GO:0032925)	23	0	0.75	-	< 0.01	1	2.13
phospholipid translocation (GO:0045332)	23	0	0.75	-	< 0.01	1	2.13
mitotic spindle assembly checkpoint (GO:0007094)	23	0	0.75	-	< 0.01	1	2.13
glutamine metabolic process (GO:0006541)	23	0	0.75	-	< 0.01	1	2.13
positive regulation of interferon-alpha production (GO:0032727)	23	0	0.75	-	< 0.01	1	2.13
cellular response to vitamin (GO:0071295)	23	0	0.75	-	< 0.01	1	2.13
negative regulation of cell aging (GO:0090344)	23	0	0.75	-	< 0.01	1	2.13
protein hydroxylation (GO:0018126)	23	0	0.75	-	< 0.01	1	2.13
mitotic spindle checkpoint (GO:0071174)	23	0	0.75	-	< 0.01	1	2.12
spindle assembly checkpoint (GO:0071173)	23	0	0.75	-	< 0.01	1	2.12
cell-cell adhesion mediated by cadherin (GO:0044331)	23	0	0.75	-	< 0.01	1	2.12
uronic acid metabolic process (GO:0006063)	23	0	0.75	-	< 0.01	1	2.12
regulation of branching involved in ureteric bud morphogenesis (GO:0090189)	23	0	0.75	-	< 0.01	1	2.12
response to food (GO:0032094)	23	0	0.75	-	< 0.01	1	2.12
regulation of respiratory gaseous exchange (GO:0043576)	23	0	0.75	-	< 0.01	1	2.12
mitochondrial fission (GO:0000266)	23	0	0.75	-	< 0.01	1	2.12
amine catabolic process (GO:0009310)	23	0	0.75	-	< 0.01	1	2.12
pyrimidine nucleoside triphosphate metabolic process (GO:0009147)	23	0	0.75	-	< 0.01	1	2.12
positive regulation of G2/M transition of mitotic cell cycle (GO:0010971)	23	0	0.75	-	< 0.01	1	2.12
male genitalia development (GO:0030539)	23	0	0.75	-	< 0.01	1	2.12
secondary palate development (GO:0062009)	23	0	0.75	-	< 0.01	1	2.12
cellular biogenic amine catabolic process (GO:0042402)	23	0	0.75	-	< 0.01	1	2.12
negative regulation of gene silencing (GO:0060969)	23	0	0.75	-	< 0.01	1	2.12
epithelial structure maintenance (GO:0010669)	23	0	0.75	-	< 0.01	1	2.12
positive regulation of heart rate (GO:0010460)	23	0	0.75	-	< 0.01	1	2.12
motor neuron axon guidance (GO:0008045)	23	0	0.75	-	< 0.01	1	2.12
extracellular matrix assembly (GO:0085029)	23	0	0.75	-	< 0.01	1	2.12
glucuronate metabolic process (GO:0019585)	23	0	0.75	-	< 0.01	1	2.12
sex determination (GO:0007530)	23	0	0.75	-	< 0.01	1	2.12
activation of JUN kinase activity (GO:0007257)	38	1	1.24	-	0.8	1	2.12
regulation of autophagosome assembly (GO:2000785)	38	1	1.24	-	0.8	1	2.12
negative regulation of endothelial cell proliferation (GO:0001937)	38	1	1.24	-	0.8	1	2.12
actin-myosin filament sliding (GO:0033275)	38	1	1.24	-	0.8	1	2.12
protein localization to cytoskeleton (GO:0044380)	38	1	1.24	-	0.8	1	2.12
protein K63-linked ubiquitination (GO:0070534)	38	1	1.24	-	0.8	1	2.12
cellular carbohydrate catabolic process (GO:0044275)	38	1	1.24	-	0.8	1	2.12
modulation of excitatory postsynaptic potential (GO:0098815)	38	1	1.24	-	0.8	1	2.12
positive regulation of release of sequestered calcium ion into cytosol (GO:0051281)	38	1	1.24	-	0.8	1	2.12
organic cation transport (GO:0015695)	38	1	1.24	-	0.8	1	2.12
regulation of glycoprotein biosynthetic process (GO:0010559)	38	1	1.24	-	0.8	1	2.12
bile acid metabolic process (GO:0008206)	38	1	1.24	-	0.8	1	2.12
regulation of gastrulation (GO:0010470)	38	1	1.24	-	0.8	1	2.12
muscle filament sliding (GO:0030049)	38	1	1.24	-	0.8	1	2.12
trachea development (GO:0060438)	19	0	0.62	-	< 0.01	1	2.11
ether metabolic process (GO:0018904)	19	0	0.62	-	< 0.01	1	2.11
acrosome reaction (GO:0007340)	19	0	0.62	-	< 0.01	1	2.11
regulation of steroid hormone secretion (GO:2000831)	19	0	0.62	-	< 0.01	1	2.11
water transport (GO:0006833)	19	0	0.62	-	< 0.01	1	2.11
positive regulation of glucose import in response to insulin stimulus (GO:2001275)	19	0	0.62	-	< 0.01	1	2.11
nitric oxide mediated signal transduction (GO:0007263)	19	0	0.62	-	< 0.01	1	2.11
positive regulation of stem cell differentiation (GO:2000738)	19	0	0.62	-	< 0.01	1	2.11
camera-type eye photoreceptor cell differentiation (GO:0060219)	19	0	0.62	-	< 0.01	1	2.11
pericardium development (GO:0060039)	19	0	0.62	-	< 0.01	1	2.11
arginine metabolic process (GO:0006525)	19	0	0.62	-	< 0.01	1	2.11
mRNA cis splicing, via spliceosome (GO:0045292)	19	0	0.62	-	< 0.01	1	2.11
N-glycan processing (GO:0006491)	19	0	0.62	-	< 0.01	1	2.11
regulation of circadian sleep/wake cycle, sleep (GO:0045187)	19	0	0.62	-	< 0.01	1	2.11
oocyte maturation (GO:0001556)	19	0	0.62	-	< 0.01	1	2.11
regulation of clathrin-dependent endocytosis (GO:2000369)	19	0	0.62	-	< 0.01	1	2.11
cellular response to gonadotropin stimulus (GO:0071371)	19	0	0.62	-	< 0.01	1	2.11
nucleosome disassembly (GO:0006337)	19	0	0.62	-	< 0.01	1	2.11
muscle cell proliferation (GO:0033002)	19	0	0.62	-	< 0.01	1	2.11
pyrimidine nucleobase metabolic process (GO:0006206)	19	0	0.62	-	< 0.01	1	2.11
regulation of gonad development (GO:1905939)	19	0	0.62	-	< 0.01	1	2.11
positive regulation of triglyceride metabolic process (GO:0090208)	19	0	0.62	-	< 0.01	1	2.11
positive regulation of chondrocyte differentiation (GO:0032332)	19	0	0.62	-	< 0.01	1	2.11
negative regulation of chondrocyte differentiation (GO:0032331)	19	0	0.62	-	< 0.01	1	2.11
negative regulation of voltage-gated calcium channel activity (GO:1901386)	19	0	0.62	-	< 0.01	1	2.11
positive regulation of branching involved in ureteric bud morphogenesis (GO:0090190)	19	0	0.62	-	< 0.01	1	2.11
regulation of nucleobase-containing compound transport (GO:0032239)	19	0	0.62	-	< 0.01	1	2.11
catechol-containing compound biosynthetic process (GO:0009713)	19	0	0.62	-	< 0.01	1	2.11
presynapse organization (GO:0099172)	19	0	0.62	-	< 0.01	1	2.11
response to muscle stretch (GO:0035994)	19	0	0.62	-	< 0.01	1	2.11
paraxial mesoderm development (GO:0048339)	19	0	0.62	-	< 0.01	1	2.11
enteroendocrine cell differentiation (GO:0035883)	19	0	0.62	-	< 0.01	1	2.11
chromatin disassembly (GO:0031498)	19	0	0.62	-	< 0.01	1	2.11
regulation of mitochondrial translation (GO:0070129)	19	0	0.62	-	< 0.01	1	2.11
regulation of epithelial tube formation (GO:1905276)	19	0	0.62	-	< 0.01	1	2.11
defense response to protozoan (GO:0042832)	19	0	0.62	-	< 0.01	1	2.1
positive regulation of cGMP biosynthetic process (GO:0030828)	19	0	0.62	-	< 0.01	1	2.1
ubiquitin-dependent protein catabolic process via the multivesicular body sorting pathway (GO:0043162)	19	0	0.62	-	< 0.01	1	2.1
mitochondrion transport along microtubule (GO:0047497)	19	0	0.62	-	< 0.01	1	2.1
negative regulation of histone methylation (GO:0031061)	19	0	0.62	-	< 0.01	1	2.1
pyrimidine nucleoside triphosphate biosynthetic process (GO:0009148)	19	0	0.62	-	< 0.01	1	2.1
telomere capping (GO:0016233)	19	0	0.62	-	< 0.01	1	2.1
ventricular cardiac muscle cell action potential (GO:0086005)	19	0	0.62	-	< 0.01	1	2.1
catecholamine biosynthetic process (GO:0042423)	19	0	0.62	-	< 0.01	1	2.1
positive regulation of dendrite extension (GO:1903861)	19	0	0.62	-	< 0.01	1	2.1
gas transport (GO:0015669)	19	0	0.62	-	< 0.01	1	2.1
establishment of mitochondrion localization, microtubule-mediated (GO:0034643)	19	0	0.62	-	< 0.01	1	2.1
adaptation of signaling pathway (GO:0023058)	19	0	0.62	-	< 0.01	1	2.1
positive regulation of glycoprotein biosynthetic process (GO:0010560)	19	0	0.62	-	< 0.01	1	2.1
lipid particle organization (GO:0034389)	19	0	0.62	-	< 0.01	1	2.1
positive regulation of glycolytic process (GO:0045821)	19	0	0.62	-	< 0.01	1	2.1
positive regulation of peripheral tolerance induction (GO:0002660)	1	0	0.03	-	< 0.01	1	2.1
regulation of peripheral tolerance induction (GO:0002658)	1	0	0.03	-	< 0.01	1	2.1
positive regulation of tolerance induction dependent upon immune response (GO:0002654)	1	0	0.03	-	< 0.01	1	2.1
positive regulation of tolerance induction to self antigen (GO:0002651)	1	0	0.03	-	< 0.01	1	2.1
animal organ senescence (GO:0010260)	1	0	0.03	-	< 0.01	1	2.1
positive regulation of cell volume (GO:0045795)	1	0	0.03	-	< 0.01	1	2.1
regulation of tolerance induction to self antigen (GO:0002649)	1	0	0.03	-	< 0.01	1	2.1
positive regulation of central tolerance induction (GO:0002648)	1	0	0.03	-	< 0.01	1	2.1
regulation of central tolerance induction (GO:0002646)	1	0	0.03	-	< 0.01	1	2.1
negative regulation of tolerance induction (GO:0002644)	1	0	0.03	-	< 0.01	1	2.1
positive regulation of immunoglobulin biosynthetic process (GO:0002642)	1	0	0.03	-	< 0.01	1	2.1
regulation of immunoglobulin biosynthetic process (GO:0002640)	1	0	0.03	-	< 0.01	1	2.1
negative regulation of T cell antigen processing and presentation (GO:0002626)	1	0	0.03	-	< 0.01	1	2.1
vascular transport (GO:0010232)	1	0	0.03	-	< 0.01	1	2.1
negative regulation of asymmetric cell division (GO:0045769)	1	0	0.03	-	< 0.01	1	2.1
negative regulation of Toll signaling pathway (GO:0045751)	1	0	0.03	-	< 0.01	1	2.1
arginine catabolic process to proline (GO:0019493)	1	0	0.03	-	< 0.01	1	2.1
positive regulation of hydrogen peroxide catabolic process (GO:1903285)	1	0	0.03	-	< 0.01	1	2.1
positive regulation of glutathione peroxidase activity (GO:1903284)	1	0	0.03	-	< 0.01	1	2.1
regulation of glutathione peroxidase activity (GO:1903282)	1	0	0.03	-	< 0.01	1	2.09
negative regulation of calcium:sodium antiporter activity (GO:1903280)	1	0	0.03	-	< 0.01	1	2.09
chemorepulsion of branchiomotor axon (GO:0021793)	1	0	0.03	-	< 0.01	1	2.09
L-alanine catabolic process, by transamination (GO:0019481)	1	0	0.03	-	< 0.01	1	2.09
low-density lipoprotein particle receptor biosynthetic process (GO:0045713)	1	0	0.03	-	< 0.01	1	2.09
lateral geniculate nucleus development (GO:0021771)	1	0	0.03	-	< 0.01	1	2.09
exon-exon junction complex disassembly (GO:1903259)	1	0	0.03	-	< 0.01	1	2.09
ectoderm and mesoderm interaction (GO:0007499)	1	0	0.03	-	< 0.01	1	2.09
visceral mesoderm-endoderm interaction involved in midgut development (GO:0007495)	1	0	0.03	-	< 0.01	1	2.09
nucleus accumbens development (GO:0021768)	1	0	0.03	-	< 0.01	1	2.09
subthalamic nucleus development (GO:0021763)	1	0	0.03	-	< 0.01	1	2.09
negative regulation of citrulline biosynthetic process (GO:1903249)	1	0	0.03	-	< 0.01	1	2.09
regulation of citrulline biosynthetic process (GO:1903248)	1	0	0.03	-	< 0.01	1	2.09
putamen development (GO:0021758)	1	0	0.03	-	< 0.01	1	2.09
caudate nucleus development (GO:0021757)	1	0	0.03	-	< 0.01	1	2.09
pronephric duct morphogenesis (GO:0039023)	1	0	0.03	-	< 0.01	1	2.09
pronephric duct development (GO:0039022)	1	0	0.03	-	< 0.01	1	2.09
pronephric nephron tubule morphogenesis (GO:0039008)	1	0	0.03	-	< 0.01	1	2.09
pronephric nephron morphogenesis (GO:0039007)	1	0	0.03	-	< 0.01	1	2.09
midbrain-hindbrain boundary maturation (GO:0021732)	1	0	0.03	-	< 0.01	1	2.09
allantoin biosynthetic process (GO:0019428)	1	0	0.03	-	< 0.01	1	2.09
medullary reticular formation development (GO:0021723)	1	0	0.03	-	< 0.01	1	2.09
hexitol catabolic process (GO:0019407)	1	0	0.03	-	< 0.01	1	2.09
hexitol biosynthetic process (GO:0019406)	1	0	0.03	-	< 0.01	1	2.09
positive regulation of inner ear receptor cell differentiation (GO:2000982)	1	0	0.03	-	< 0.01	1	2.09
galactitol metabolic process (GO:0019402)	1	0	0.03	-	< 0.01	1	2.09
mesenchymal-epithelial cell signaling involved in lung development (GO:0060496)	1	0	0.03	-	< 0.01	1	2.09
cell-cell signaling involved in lung development (GO:0060495)	1	0	0.03	-	< 0.01	1	2.09
regulation of systemic arterial blood pressure by neurotransmitter (GO:0003070)	1	0	0.03	-	< 0.01	1	2.09
positive regulation of forebrain neuron differentiation (GO:2000979)	1	0	0.03	-	< 0.01	1	2.09
locus ceruleus development (GO:0021703)	1	0	0.03	-	< 0.01	1	2.09
positive regulation of pro-B cell differentiation (GO:2000975)	1	0	0.03	-	< 0.01	1	2.09
negative regulation of detection of glucose (GO:2000971)	1	0	0.03	-	< 0.01	1	2.09
regulation of detection of glucose (GO:2000970)	1	0	0.03	-	< 0.01	1	2.09
acetylcholine-mediated vasodilation involved in regulation of systemic arterial blood pressure (GO:0003069)	1	0	0.03	-	< 0.01	1	2.09
regulation of systemic arterial blood pressure by acetylcholine (GO:0003068)	1	0	0.03	-	< 0.01	1	2.09
positive regulation of heart rate by epinephrine (GO:0003065)	1	0	0.03	-	< 0.01	1	2.08
positive regulation of cytosolic calcium ion concentration involved in egg activation (GO:0060470)	1	0	0.03	-	< 0.01	1	2.08
hormonal regulation of the force of heart contraction (GO:0003058)	1	0	0.03	-	< 0.01	1	2.08
signal transduction involved in mitotic G2 DNA damage checkpoint (GO:0072434)	1	0	0.03	-	< 0.01	1	2.08
response to G1 DNA damage checkpoint signaling (GO:0072432)	1	0	0.03	-	< 0.01	1	2.08
activation of meiosis involved in egg activation (GO:0060466)	1	0	0.03	-	< 0.01	1	2.08
glial cell fate determination (GO:0007403)	1	0	0.03	-	< 0.01	1	2.08
right lung morphogenesis (GO:0060461)	1	0	0.03	-	< 0.01	1	2.08
neuroblast fate determination (GO:0007400)	1	0	0.03	-	< 0.01	1	2.08
signal transduction involved in intra-S DNA damage checkpoint (GO:0072428)	1	0	0.03	-	< 0.01	1	2.08
response to nitrite (GO:0080033)	1	0	0.03	-	< 0.01	1	2.08
positive regulation of hindgut contraction (GO:0060450)	1	0	0.03	-	< 0.01	1	2.08
D-gluconate catabolic process (GO:0046177)	1	0	0.03	-	< 0.01	1	2.08
aldonic acid catabolic process (GO:0046176)	1	0	0.03	-	< 0.01	1	2.08
response to mitotic cell cycle checkpoint signaling (GO:0072414)	1	0	0.03	-	< 0.01	1	2.08
detection of hypoxic conditions in blood by carotid body chemoreceptor signaling (GO:0003029)	1	0	0.03	-	< 0.01	1	2.08
positive regulation of choline O-acetyltransferase activity (GO:1902771)	1	0	0.03	-	< 0.01	1	2.08
regulation of systemic arterial blood pressure by carotid body chemoreceptor signaling (GO:0003027)	1	0	0.03	-	< 0.01	1	2.08
regulation of systemic arterial blood pressure by aortic arch baroreceptor feedback (GO:0003026)	1	0	0.03	-	< 0.01	1	2.08
trichloroethylene metabolic process (GO:0018979)	1	0	0.03	-	< 0.01	1	2.08
regulation of choline O-acetyltransferase activity (GO:1902769)	1	0	0.03	-	< 0.01	1	2.08
bronchiole morphogenesis (GO:0060436)	1	0	0.03	-	< 0.01	1	2.08
lung pattern specification process (GO:0060432)	1	0	0.03	-	< 0.01	1	2.08
lymph circulation (GO:0003017)	1	0	0.03	-	< 0.01	1	2.08
thiocyanate metabolic process (GO:0018969)	1	0	0.03	-	< 0.01	1	2.08
lung connective tissue development (GO:0060427)	1	0	0.03	-	< 0.01	1	2.08
propylene metabolic process (GO:0018964)	1	0	0.03	-	< 0.01	1	2.08
D-alanine family amino acid metabolic process (GO:0046144)	1	0	0.03	-	< 0.01	1	2.08
positive regulation of lens fiber cell differentiation (GO:1902748)	1	0	0.03	-	< 0.01	1	2.08
negative regulation of lens fiber cell differentiation (GO:1902747)	1	0	0.03	-	< 0.01	1	2.08
toll-like receptor 10 signaling pathway (GO:0034166)	1	0	0.03	-	< 0.01	1	2.08
regulation of acetylcholine metabolic process (GO:0060408)	1	0	0.03	-	< 0.01	1	2.08
negative regulation of penile erection (GO:0060407)	1	0	0.03	-	< 0.01	1	2.08
axonemal microtubule depolymerization (GO:0060404)	1	0	0.03	-	< 0.01	1	2.08
negative regulation of growth hormone receptor signaling pathway (GO:0060400)	1	0	0.03	-	< 0.01	1	2.08
pyrimidine deoxyribonucleoside catabolic process (GO:0046127)	1	0	0.03	-	< 0.01	1	2.08
pyrimidine deoxyribonucleoside biosynthetic process (GO:0046126)	1	0	0.03	-	< 0.01	1	2.07
purine deoxyribonucleoside catabolic process (GO:0046124)	1	0	0.03	-	< 0.01	1	2.07
deoxyribonucleoside biosynthetic process (GO:0046120)	1	0	0.03	-	< 0.01	1	2.07
toll-like receptor 8 signaling pathway (GO:0034158)	1	0	0.03	-	< 0.01	1	2.07
negative regulation of toll-like receptor 7 signaling pathway (GO:0034156)	1	0	0.03	-	< 0.01	1	2.07
toll-like receptor 6 signaling pathway (GO:0034150)	1	0	0.03	-	< 0.01	1	2.07
xanthine biosynthetic process (GO:0046111)	1	0	0.03	-	< 0.01	1	2.07
negative regulation of toll-like receptor 5 signaling pathway (GO:0034148)	1	0	0.03	-	< 0.01	1	2.07
regulation of toll-like receptor 5 signaling pathway (GO:0034147)	1	0	0.03	-	< 0.01	1	2.07
toll-like receptor 5 signaling pathway (GO:0034146)	1	0	0.03	-	< 0.01	1	2.07
thymidine biosynthetic process (GO:0046105)	1	0	0.03	-	< 0.01	1	2.07
fluorene metabolic process (GO:0018917)	1	0	0.03	-	< 0.01	1	2.07
cell gliding (GO:0071976)	1	0	0.03	-	< 0.01	1	2.07
toll-like receptor 1 signaling pathway (GO:0034130)	1	0	0.03	-	< 0.01	1	2.07
extracellular exosome assembly (GO:0071971)	1	0	0.03	-	< 0.01	1	2.07
benzene metabolic process (GO:0018910)	1	0	0.03	-	< 0.01	1	2.07
induction by virus of host cell-cell fusion (GO:0006948)	1	0	0.03	-	< 0.01	1	2.07
fungal-type cell wall polysaccharide metabolic process (GO:0071966)	1	0	0.03	-	< 0.01	1	2.07
establishment or maintenance of cell polarity regulating cell shape (GO:0071963)	1	0	0.03	-	< 0.01	1	2.07
vitamin E biosynthetic process (GO:0010189)	1	0	0.03	-	< 0.01	1	2.07
basophil chemotaxis (GO:0002575)	1	0	0.03	-	< 0.01	1	2.07
pro-T cell differentiation (GO:0002572)	1	0	0.03	-	< 0.01	1	2.07
conversion of methionyl-tRNA to N-formyl-methionyl-tRNA (GO:0071951)	1	0	0.03	-	< 0.01	1	2.07
basophil degranulation (GO:0002561)	1	0	0.03	-	< 0.01	1	2.07
basophil mediated immunity (GO:0002560)	1	0	0.03	-	< 0.01	1	2.07
response to cesium ion (GO:0010164)	1	0	0.03	-	< 0.01	1	2.07
formation of animal organ boundary (GO:0010160)	1	0	0.03	-	< 0.01	1	2.07
vitamin A import (GO:0071939)	1	0	0.03	-	< 0.01	1	2.07
vitamin A transport (GO:0071938)	1	0	0.03	-	< 0.01	1	2.07
response to chlorate (GO:0010157)	1	0	0.03	-	< 0.01	1	2.07
activation of plasma proteins involved in acute inflammatory response (GO:0002541)	1	0	0.03	-	< 0.01	1	2.07
nitric oxide production involved in inflammatory response (GO:0002537)	1	0	0.03	-	< 0.01	1	2.07
pyrimidine deoxyribonucleotide salvage (GO:0010139)	1	0	0.03	-	< 0.01	1	2.07
determination of stomach left/right asymmetry (GO:0071909)	1	0	0.03	-	< 0.01	1	2.07
determination of intestine left/right asymmetry (GO:0071908)	1	0	0.03	-	< 0.01	1	2.07
lymphocyte chemotaxis across high endothelial venule (GO:0002518)	1	0	0.03	-	< 0.01	1	2.07
arginine catabolic process to proline via ornithine (GO:0010121)	1	0	0.03	-	< 0.01	1	2.06
central tolerance induction to self antigen (GO:0002509)	1	0	0.03	-	< 0.01	1	2.06
cellular response to iron ion starvation (GO:0010106)	1	0	0.03	-	< 0.01	1	2.06
glucuronoside catabolic process (GO:0019391)	1	0	0.03	-	< 0.01	1	2.06
positive regulation of mechanoreceptor differentiation (GO:0045633)	1	0	0.03	-	< 0.01	1	2.06
regulation of SUMO transferase activity (GO:1903182)	1	0	0.03	-	< 0.01	1	2.06
glucuronoside metabolic process (GO:0019389)	1	0	0.03	-	< 0.01	1	2.06
cerebellar molecular layer formation (GO:0021688)	1	0	0.03	-	< 0.01	1	2.06
cerebellar granular layer maturation (GO:0021686)	1	0	0.03	-	< 0.01	1	2.06
cerebellar granular layer structural organization (GO:0021685)	1	0	0.03	-	< 0.01	1	2.06
nerve maturation (GO:0021682)	1	0	0.03	-	< 0.01	1	2.06
response to polycyclic arene (GO:1903165)	1	0	0.03	-	< 0.01	1	2.06
lysobisphosphatidic acid metabolic process (GO:2001311)	1	0	0.03	-	< 0.01	1	2.06
pyridine nucleotide salvage (GO:0019365)	1	0	0.03	-	< 0.01	1	2.06
positive regulation of inner ear auditory receptor cell differentiation (GO:0045609)	1	0	0.03	-	< 0.01	1	2.06
negative regulation of cell-cell adhesion mediated by integrin (GO:0033633)	1	0	0.03	-	< 0.01	1	2.06
lipoxin B4 biosynthetic process (GO:2001306)	1	0	0.03	-	< 0.01	1	2.06
lipoxin B4 metabolic process (GO:2001304)	1	0	0.03	-	< 0.01	1	2.06
rhombomere 5 formation (GO:0021666)	1	0	0.03	-	< 0.01	1	2.06
rhombomere 5 morphogenesis (GO:0021664)	1	0	0.03	-	< 0.01	1	2.06
nicotinate nucleotide salvage (GO:0019358)	1	0	0.03	-	< 0.01	1	2.06
nicotinate nucleotide biosynthetic process (GO:0019357)	1	0	0.03	-	< 0.01	1	2.06
rhombomere 3 formation (GO:0021660)	1	0	0.03	-	< 0.01	1	2.06
protoporphyrinogen IX biosynthetic process from glutamate (GO:0019353)	1	0	0.03	-	< 0.01	1	2.06
posterior compartment specification (GO:0007388)	1	0	0.03	-	< 0.01	1	2.06
negative regulation of establishment of endothelial barrier (GO:1903141)	1	0	0.03	-	< 0.01	1	2.06
anterior compartment pattern formation (GO:0007387)	1	0	0.03	-	< 0.01	1	2.06
positive regulation of integrin activation by cell surface receptor linked signal transduction (GO:0033626)	1	0	0.03	-	< 0.01	1	2.06
dibenzo-p-dioxin catabolic process (GO:0019341)	1	0	0.03	-	< 0.01	1	2.06
ventral midline determination (GO:0007371)	1	0	0.03	-	< 0.01	1	2.06
vestibulocochlear nerve structural organization (GO:0021649)	1	0	0.03	-	< 0.01	1	2.06
trochlear nerve formation (GO:0021642)	1	0	0.03	-	< 0.01	1	2.06
negative regulation of centriole-centriole cohesion (GO:1903126)	1	0	0.03	-	< 0.01	1	2.06
negative regulation of thioredoxin peroxidase activity by peptidyl-threonine phosphorylation (GO:1903125)	1	0	0.03	-	< 0.01	1	2.06
negative regulation of thioredoxin peroxidase activity (GO:1903124)	1	0	0.03	-	< 0.01	1	2.06
regulation of thioredoxin peroxidase activity (GO:1903123)	1	0	0.03	-	< 0.01	1	2.06
oxalate metabolic process (GO:0033609)	1	0	0.03	-	< 0.01	1	2.06
chemokine receptor transport within lipid bilayer (GO:0033606)	1	0	0.03	-	< 0.01	1	2.05
trochlear nerve morphogenesis (GO:0021639)	1	0	0.03	-	< 0.01	1	2.05
flavin adenine dinucleotide catabolic process (GO:0072389)	1	0	0.03	-	< 0.01	1	2.05
flavin adenine dinucleotide biosynthetic process (GO:0072388)	1	0	0.03	-	< 0.01	1	2.05
urate homeostasis (GO:1903118)	1	0	0.03	-	< 0.01	1	2.05
minus-end-directed vesicle transport along microtubule (GO:0072382)	1	0	0.03	-	< 0.01	1	2.05
olfactory nerve structural organization (GO:0021629)	1	0	0.03	-	< 0.01	1	2.05
olfactory nerve morphogenesis (GO:0021627)	1	0	0.03	-	< 0.01	1	2.05
amylopectin metabolic process (GO:2000896)	1	0	0.03	-	< 0.01	1	2.05
blood coagulation, common pathway (GO:0072377)	1	0	0.03	-	< 0.01	1	2.05
positive regulation of mitochondrial transcription (GO:1903109)	1	0	0.03	-	< 0.01	1	2.05
regulation of mitochondrial transcription (GO:1903108)	1	0	0.03	-	< 0.01	1	2.05
inositol catabolic process (GO:0019310)	1	0	0.03	-	< 0.01	1	2.05
cellularization (GO:0007349)	1	0	0.03	-	< 0.01	1	2.05
pronuclear fusion (GO:0007344)	1	0	0.03	-	< 0.01	1	2.05
hypoglossal nerve morphogenesis (GO:0021618)	1	0	0.03	-	< 0.01	1	2.05
regulation of cellular ketone metabolic process by positive regulation of transcription from RNA polymerase II promoter (GO:0072366)	1	0	0.03	-	< 0.01	1	2.05
regulation of cellular ketone metabolic process by negative regulation of transcription from RNA polymerase II promoter (GO:0072365)	1	0	0.03	-	< 0.01	1	2.05
regulation of glycolytic process by positive regulation of transcription from RNA polymerase II promoter (GO:0072363)	1	0	0.03	-	< 0.01	1	2.05
regulation of glycolytic process by negative regulation of transcription from RNA polymerase II promoter (GO:0072362)	1	0	0.03	-	< 0.01	1	2.05
positive regulation of progesterone secretion (GO:2000872)	1	0	0.03	-	< 0.01	1	2.05
synapse assembly involved in innervation (GO:0060386)	1	0	0.03	-	< 0.01	1	2.05
positive regulation of DNA strand elongation (GO:0060383)	1	0	0.03	-	< 0.01	1	2.05
sperm displacement (GO:0007321)	1	0	0.03	-	< 0.01	1	2.05
positive regulation of single-stranded telomeric DNA binding (GO:0060381)	1	0	0.03	-	< 0.01	1	2.05
regulation of single-stranded telomeric DNA binding (GO:0060380)	1	0	0.03	-	< 0.01	1	2.05
cellular lactam catabolic process (GO:0072340)	1	0	0.03	-	< 0.01	1	2.05
negative regulation of mast cell differentiation (GO:0060377)	1	0	0.03	-	< 0.01	1	2.05
deoxycytidine metabolic process (GO:0046092)	1	0	0.03	-	< 0.01	1	2.05
deoxyadenosine metabolic process (GO:0046090)	1	0	0.03	-	< 0.01	1	2.05
sagittal suture morphogenesis (GO:0060367)	1	0	0.03	-	< 0.01	1	2.05
lambdoid suture morphogenesis (GO:0060366)	1	0	0.03	-	< 0.01	1	2.05
respiratory basal cell differentiation (GO:1902691)	1	0	0.03	-	< 0.01	1	2.05
positive regulation of NAD metabolic process (GO:1902690)	1	0	0.03	-	< 0.01	1	2.05
negative regulation of NAD metabolic process (GO:1902689)	1	0	0.03	-	< 0.01	1	2.05
negative regulation of cell adhesion molecule production (GO:0060354)	1	0	0.03	-	< 0.01	1	2.05
negative regulation of receptor localization to synapse (GO:1902684)	1	0	0.03	-	< 0.01	1	2.05
dUMP catabolic process (GO:0046079)	1	0	0.03	-	< 0.01	1	2.04
positive regulation of androgen secretion (GO:2000836)	1	0	0.03	-	< 0.01	1	2.04
regulation of androgen secretion (GO:2000834)	1	0	0.03	-	< 0.01	1	2.04
positive regulation of parathyroid hormone secretion (GO:2000830)	1	0	0.03	-	< 0.01	1	2.04
carbon tetrachloride metabolic process (GO:0018885)	1	0	0.03	-	< 0.01	1	2.04
spleen trabecula formation (GO:0060345)	1	0	0.03	-	< 0.01	1	2.04
dGDP catabolic process (GO:0046067)	1	0	0.03	-	< 0.01	1	2.04
dCTP metabolic process (GO:0046065)	1	0	0.03	-	< 0.01	1	2.04
mitochondrial RNA surveillance (GO:2000827)	1	0	0.03	-	< 0.01	1	2.04
negative regulation of metanephric nephron tubule epithelial cell differentiation (GO:0072308)	1	0	0.03	-	< 0.01	1	2.04
positive regulation of glomerular metanephric mesangial cell proliferation (GO:0072303)	1	0	0.03	-	< 0.01	1	2.04
negative regulation of metanephric glomerular mesangial cell proliferation (GO:0072302)	1	0	0.03	-	< 0.01	1	2.04
benzoate metabolic process (GO:0018874)	1	0	0.03	-	< 0.01	1	2.04
arsonoacetate metabolic process (GO:0018872)	1	0	0.03	-	< 0.01	1	2.04
dADP catabolic process (GO:0046057)	1	0	0.03	-	< 0.01	1	2.04
UDP metabolic process (GO:0046048)	1	0	0.03	-	< 0.01	1	2.04
negative regulation of synaptic vesicle clustering (GO:2000808)	1	0	0.03	-	< 0.01	1	2.04
positive regulation of termination of RNA polymerase II transcription, poly(A)-coupled (GO:2000806)	1	0	0.03	-	< 0.01	1	2.04
regulation of termination of RNA polymerase II transcription, poly(A)-coupled (GO:2000804)	1	0	0.03	-	< 0.01	1	2.04
positive regulation of endocardial cushion to mesenchymal transition involved in heart valve formation (GO:2000802)	1	0	0.03	-	< 0.01	1	2.04
regulation of endocardial cushion to mesenchymal transition involved in heart valve formation (GO:2000800)	1	0	0.03	-	< 0.01	1	2.04
GMP catabolic process (GO:0046038)	1	0	0.03	-	< 0.01	1	2.04
CMP metabolic process (GO:0046035)	1	0	0.03	-	< 0.01	1	2.04
ADP catabolic process (GO:0046032)	1	0	0.03	-	< 0.01	1	2.04
elastin catabolic process (GO:0060309)	1	0	0.03	-	< 0.01	1	2.04
regulation of cell diameter (GO:0060305)	1	0	0.03	-	< 0.01	1	2.04
positive regulation of cytokine activity (GO:0060301)	1	0	0.03	-	< 0.01	1	2.04
negative regulation of membrane hyperpolarization (GO:1902631)	1	0	0.03	-	< 0.01	1	2.04
cellular cadmium ion homeostasis (GO:0006876)	1	0	0.03	-	< 0.01	1	2.04
regulation of mRNA stability involved in cellular response to UV (GO:1902629)	1	0	0.03	-	< 0.01	1	2.04
histone H2B conserved C-terminal lysine ubiquitination (GO:0071894)	1	0	0.03	-	< 0.01	1	2.04
BMP signaling pathway involved in nephric duct formation (GO:0071893)	1	0	0.03	-	< 0.01	1	2.04
cellular response to fluoride (GO:1902618)	1	0	0.03	-	< 0.01	1	2.04
acyl carnitine transmembrane transport (GO:1902616)	1	0	0.03	-	< 0.01	1	2.04
phospholipase C-activating adrenergic receptor signaling pathway (GO:0071882)	1	0	0.03	-	< 0.01	1	2.04
adenylate cyclase-inhibiting adrenergic receptor signaling pathway (GO:0071881)	1	0	0.03	-	< 0.01	1	2.04
purine nucleoside bisphosphate catabolic process (GO:0034034)	1	0	0.03	-	< 0.01	1	2.04
ribonucleoside bisphosphate catabolic process (GO:0034031)	1	0	0.03	-	< 0.01	1	2.04
heterotrimeric G-protein complex assembly (GO:1902605)	1	0	0.03	-	< 0.01	1	2.03
mitochondrial citrate transmembrane transport (GO:0006843)	1	0	0.03	-	< 0.01	1	2.03
antigen processing and presentation of endogenous peptide antigen via MHC class Ib via ER pathway, TAP-dependent (GO:0002489)	1	0	0.03	-	< 0.01	1	2.03
antigen processing and presentation of endogenous peptide antigen via MHC class Ib via ER pathway (GO:0002488)	1	0	0.03	-	< 0.01	1	2.03
antigen processing and presentation of exogenous protein antigen via MHC class Ib, TAP-dependent (GO:0002481)	1	0	0.03	-	< 0.01	1	2.03
antigen processing and presentation of exogenous peptide antigen via MHC class Ib (GO:0002477)	1	0	0.03	-	< 0.01	1	2.03
response to triglyceride (GO:0034014)	1	0	0.03	-	< 0.01	1	2.03
fungal-type cell wall organization or biogenesis (GO:0071852)	1	0	0.03	-	< 0.01	1	2.03
peripheral tolerance induction (GO:0002465)	1	0	0.03	-	< 0.01	1	2.03
tolerance induction dependent upon immune response (GO:0002461)	1	0	0.03	-	< 0.01	1	2.03
zygote asymmetric cell division (GO:0010070)	1	0	0.03	-	< 0.01	1	2.03
peripheral T cell tolerance induction (GO:0002458)	1	0	0.03	-	< 0.01	1	2.03
apoptotic process in bone marrow (GO:0071839)	1	0	0.03	-	< 0.01	1	2.03
cell proliferation in bone marrow (GO:0071838)	1	0	0.03	-	< 0.01	1	2.03
malonyl-CoA catabolic process (GO:2001294)	1	0	0.03	-	< 0.01	1	2.03
lateral ganglionic eminence cell proliferation (GO:0022018)	1	0	0.03	-	< 0.01	1	2.03
pallium cell proliferation in forebrain (GO:0022013)	1	0	0.03	-	< 0.01	1	2.03
subpallium cell proliferation in forebrain (GO:0022012)	1	0	0.03	-	< 0.01	1	2.03
response to nickel cation (GO:0010045)	1	0	0.03	-	< 0.01	1	2.03
midbrain-hindbrain boundary maturation during brain development (GO:0022004)	1	0	0.03	-	< 0.01	1	2.03
response to carbon dioxide (GO:0010037)	1	0	0.03	-	< 0.01	1	2.03
immunoglobulin production in mucosal tissue (GO:0002426)	1	0	0.03	-	< 0.01	1	2.03
response to acetate (GO:0010034)	1	0	0.03	-	< 0.01	1	2.03
negative regulation of podosome assembly (GO:0071802)	1	0	0.03	-	< 0.01	1	2.03
negative regulation of C-C chemokine binding (GO:2001264)	1	0	0.03	-	< 0.01	1	2.03
regulation of C-C chemokine binding (GO:2001263)	1	0	0.03	-	< 0.01	1	2.03
positive regulation of semaphorin-plexin signaling pathway (GO:2001262)	1	0	0.03	-	< 0.01	1	2.03
regulation of semaphorin-plexin signaling pathway (GO:2001260)	1	0	0.03	-	< 0.01	1	2.03
IgG immunoglobulin transcytosis in epithelial cells mediated by FcRn immunoglobulin receptor (GO:0002416)	1	0	0.03	-	< 0.01	1	2.03
amylopectin biosynthetic process (GO:0010021)	1	0	0.03	-	< 0.01	1	2.03
positive regulation of TRAIL biosynthetic process (GO:0045556)	1	0	0.03	-	< 0.01	1	2.03
regulation of TRAIL biosynthetic process (GO:0045554)	1	0	0.03	-	< 0.01	1	2.03
protein galactosylation at cell surface (GO:0033580)	1	0	0.03	-	< 0.01	1	2.03
positive regulation of ammonia assimilation cycle (GO:2001250)	1	0	0.03	-	< 0.01	1	2.03
protein localization to meiotic spindle midzone (GO:1903096)	1	0	0.03	-	< 0.01	1	2.03
protein glycosylation at cell surface (GO:0033575)	1	0	0.03	-	< 0.01	1	2.03
regulation of ammonia assimilation cycle (GO:2001248)	1	0	0.03	-	< 0.01	1	2.03
positive regulation of phosphatidylcholine biosynthetic process (GO:2001247)	1	0	0.03	-	< 0.01	1	2.03
negative regulation of phosphatidylcholine biosynthetic process (GO:2001246)	1	0	0.03	-	< 0.01	1	2.02
siderophore biosynthetic process (GO:0019290)	1	0	0.03	-	< 0.01	1	2.02
positive regulation of C-C chemokine receptor CCR7 signaling pathway (GO:1903082)	1	0	0.03	-	< 0.01	1	2.02
regulation of C-C chemokine receptor CCR7 signaling pathway (GO:1903080)	1	0	0.03	-	< 0.01	1	2.02
rhombomere formation (GO:0021594)	1	0	0.03	-	< 0.01	1	2.02
negative regulation of response to gamma radiation (GO:2001229)	1	0	0.03	-	< 0.01	1	2.02
cerebellum formation (GO:0021588)	1	0	0.03	-	< 0.01	1	2.02
negative regulation of protein lipidation (GO:1903060)	1	0	0.03	-	< 0.01	1	2.02
negative regulation of vasculogenesis (GO:2001213)	1	0	0.03	-	< 0.01	1	2.02
hindbrain formation (GO:0021576)	1	0	0.03	-	< 0.01	1	2.02
rhombomere 6 development (GO:0021572)	1	0	0.03	-	< 0.01	1	2.02
rhombomere 4 development (GO:0021570)	1	0	0.03	-	< 0.01	1	2.02
renal response to blood flow involved in circulatory renin-angiotensin regulation of systemic arterial blood pressure (GO:0001999)	1	0	0.03	-	< 0.01	1	2.02
angiotensin-mediated vasoconstriction involved in regulation of systemic arterial blood pressure (GO:0001998)	1	0	0.03	-	< 0.01	1	2.02
sperm individualization (GO:0007291)	1	0	0.03	-	< 0.01	1	2.02
negative regulation of transcription elongation by RNA polymerase I (GO:2001208)	1	0	0.03	-	< 0.01	1	2.02
regulation of transcription elongation from RNA polymerase I promoter (GO:2001207)	1	0	0.03	-	< 0.01	1	2.02
positive regulation of transforming growth factor-beta secretion (GO:2001203)	1	0	0.03	-	< 0.01	1	2.02
hypoglossal nerve development (GO:0021566)	1	0	0.03	-	< 0.01	1	2.02
negative regulation of acetylcholine-gated cation channel activity (GO:1903049)	1	0	0.03	-	< 0.01	1	2.02
regulation of acetylcholine-gated cation channel activity (GO:1903048)	1	0	0.03	-	< 0.01	1	2.02
positive regulation of heart rate involved in baroreceptor response to decreased systemic arterial blood pressure (GO:0001988)	1	0	0.03	-	< 0.01	1	2.02
neural crest cell migration involved in sympathetic nervous system development (GO:1903045)	1	0	0.03	-	< 0.01	1	2.02
negative regulation of heart rate involved in baroreceptor response to increased systemic arterial blood pressure (GO:0001985)	1	0	0.03	-	< 0.01	1	2.02
artery vasodilation involved in baroreceptor response to increased systemic arterial blood pressure (GO:0001984)	1	0	0.03	-	< 0.01	1	2.02
baroreceptor response to decreased systemic arterial blood pressure (GO:0001982)	1	0	0.03	-	< 0.01	1	2.02
regulation of systemic arterial blood pressure by ischemic conditions (GO:0001980)	1	0	0.03	-	< 0.01	1	2.02
tetrapyrrole biosynthetic process from glutamate (GO:0033526)	1	0	0.03	-	< 0.01	1	2.02
regulation of systemic arterial blood pressure by chemoreceptor signaling (GO:0001979)	1	0	0.03	-	< 0.01	1	2.02
lactate biosynthetic process from pyruvate (GO:0019244)	1	0	0.03	-	< 0.01	1	2.02
methylglyoxal biosynthetic process (GO:0019242)	1	0	0.03	-	< 0.01	1	2.02
negative regulation of activation of membrane attack complex (GO:0001971)	1	0	0.03	-	< 0.01	1	2.02
L-lysine catabolic process to acetyl-CoA via L-pipecolate (GO:0033514)	1	0	0.03	-	< 0.01	1	2.02
midbrain-hindbrain boundary initiation (GO:0021547)	1	0	0.03	-	< 0.01	1	2.02
negative regulation of metanephric glomerulus development (GO:0072299)	1	0	0.03	-	< 0.01	1	2.02
ammon gyrus development (GO:0021541)	1	0	0.03	-	< 0.01	1	2.02
positive regulation of opsonization (GO:1903028)	1	0	0.03	-	< 0.01	1	2.02
thigmotaxis (GO:0001966)	1	0	0.03	-	< 0.01	1	2.02
metanephric distal tubule morphogenesis (GO:0072287)	1	0	0.03	-	< 0.01	1	2.01
metanephric connecting tubule development (GO:0072286)	1	0	0.03	-	< 0.01	1	2.01
mesenchymal to epithelial transition involved in metanephric renal vesicle formation (GO:0072285)	1	0	0.03	-	< 0.01	1	2.01
positive regulation of exo-alpha-sialidase activity (GO:1903017)	1	0	0.03	-	< 0.01	1	2.01
commissural neuron differentiation in spinal cord (GO:0021528)	1	0	0.03	-	< 0.01	1	2.01
negative regulation of amniotic stem cell differentiation (GO:2000798)	1	0	0.03	-	< 0.01	1	2.01
regulation of amniotic stem cell differentiation (GO:2000797)	1	0	0.03	-	< 0.01	1	2.01
negative regulation of epithelial cell proliferation involved in lung morphogenesis (GO:2000795)	1	0	0.03	-	< 0.01	1	2.01
cell proliferation involved in heart valve development (GO:2000793)	1	0	0.03	-	< 0.01	1	2.01
sebaceous gland cell differentiation (GO:0001949)	1	0	0.03	-	< 0.01	1	2.01
positive regulation of Lys63-specific deubiquitinase activity (GO:1903007)	1	0	0.03	-	< 0.01	1	2.01
metanephric glomerular basement membrane development (GO:0072274)	1	0	0.03	-	< 0.01	1	2.01
positive regulation of lipid transport across blood brain barrier (GO:1903002)	1	0	0.03	-	< 0.01	1	2.01
regulation of lipid transport across blood brain barrier (GO:1903000)	1	0	0.03	-	< 0.01	1	2.01
spinal cord association neuron specification (GO:0021519)	1	0	0.03	-	< 0.01	1	2.01
spinal cord anterior/posterior patterning (GO:0021512)	1	0	0.03	-	< 0.01	1	2.01
metanephric capsule specification (GO:0072267)	1	0	0.03	-	< 0.01	1	2.01
metanephric capsule formation (GO:0072266)	1	0	0.03	-	< 0.01	1	2.01
metanephric capsule morphogenesis (GO:0072265)	1	0	0.03	-	< 0.01	1	2.01
metanephric glomerular mesangial cell proliferation involved in metanephros development (GO:0072262)	1	0	0.03	-	< 0.01	1	2.01
negative regulation of sarcomere organization (GO:0060299)	1	0	0.03	-	< 0.01	1	2.01
roof plate formation (GO:0021509)	1	0	0.03	-	< 0.01	1	2.01
floor plate formation (GO:0021508)	1	0	0.03	-	< 0.01	1	2.01
neural fold bending (GO:0021503)	1	0	0.03	-	< 0.01	1	2.01
metanephric interstitial fibroblast development (GO:0072259)	1	0	0.03	-	< 0.01	1	2.01
prechordal plate formation (GO:0021501)	1	0	0.03	-	< 0.01	1	2.01
metanephric interstitial fibroblast differentiation (GO:0072258)	1	0	0.03	-	< 0.01	1	2.01
histone H3-S10 phosphorylation involved in chromosome condensation (GO:2000775)	1	0	0.03	-	< 0.01	1	2.01
metanephric glomerular mesangial cell development (GO:0072255)	1	0	0.03	-	< 0.01	1	2.01
regulation of exocyst assembly (GO:0001928)	1	0	0.03	-	< 0.01	1	2.01
positive regulation of establishment or maintenance of cell polarity regulating cell shape (GO:2000771)	1	0	0.03	-	< 0.01	1	2.01
patched ligand maturation (GO:0007225)	1	0	0.03	-	< 0.01	1	2.01
negative regulation of ovulation (GO:0060280)	1	0	0.03	-	< 0.01	1	2.01
regulation of establishment or maintenance of cell polarity regulating cell shape (GO:2000769)	1	0	0.03	-	< 0.01	1	2.01
positive regulation of semaphorin-plexin signaling pathway involved in outflow tract morphogenesis (GO:2000764)	1	0	0.03	-	< 0.01	1	2.01
positive regulation of transcription from RNA polymerase II promoter involved in norepinephrine biosynthetic process (GO:2000763)	1	0	0.03	-	< 0.01	1	2.01
metanephric DCT cell differentiation (GO:0072240)	1	0	0.03	-	< 0.01	1	2.01
positive regulation of sphingomyelin catabolic process (GO:2000755)	1	0	0.03	-	< 0.01	1	2.01
regulation of sphingomyelin catabolic process (GO:2000754)	1	0	0.03	-	< 0.01	1	2.01
positive regulation of glucosylceramide catabolic process (GO:2000753)	1	0	0.03	-	< 0.01	1	2
regulation of glucosylceramide catabolic process (GO:2000752)	1	0	0.03	-	< 0.01	1	2
histone H3-T3 phosphorylation involved in chromosome passenger complex localization to kinetochore (GO:2000751)	1	0	0.03	-	< 0.01	1	2
negative regulation of N-terminal protein palmitoylation (GO:0060262)	1	0	0.03	-	< 0.01	1	2
metanephric proximal convoluted tubule development (GO:0072229)	1	0	0.03	-	< 0.01	1	2
metanephric macula densa development (GO:0072227)	1	0	0.03	-	< 0.01	1	2
negative regulation of mesenchymal stem cell differentiation (GO:2000740)	1	0	0.03	-	< 0.01	1	2
regulation of N-terminal protein palmitoylation (GO:0060254)	1	0	0.03	-	< 0.01	1	2
metanephric cortical collecting duct development (GO:0072219)	1	0	0.03	-	< 0.01	1	2
negative regulation of glial cell-derived neurotrophic factor receptor signaling pathway involved in ureteric bud formation (GO:2000734)	1	0	0.03	-	< 0.01	1	2
regulation of glial cell-derived neurotrophic factor receptor signaling pathway involved in ureteric bud formation (GO:2000733)	1	0	0.03	-	< 0.01	1	2
metanephric cortex development (GO:0072214)	1	0	0.03	-	< 0.01	1	2
metanephric capsule development (GO:0072213)	1	0	0.03	-	< 0.01	1	2
detection of cell density by contact stimulus involved in contact inhibition (GO:0060248)	1	0	0.03	-	< 0.01	1	2
detection of cell density by contact stimulus (GO:0060246)	1	0	0.03	-	< 0.01	1	2
detection of cell density (GO:0060245)	1	0	0.03	-	< 0.01	1	2
negative regulation of cell growth involved in contact inhibition (GO:0060243)	1	0	0.03	-	< 0.01	1	2
metanephric juxtaglomerular apparatus development (GO:0072206)	1	0	0.03	-	< 0.01	1	2
negative regulation of cardiac vascular smooth muscle cell differentiation (GO:2000723)	1	0	0.03	-	< 0.01	1	2
negative regulation of mesenchymal cell proliferation involved in ureter development (GO:0072200)	1	0	0.03	-	< 0.01	1	2
vesicle-mediated intercellular transport (GO:0110077)	1	0	0.03	-	< 0.01	1	2
negative regulation of ferroptosis (GO:0110076)	1	0	0.03	-	< 0.01	1	2
regulation of ferroptosis (GO:0110075)	1	0	0.03	-	< 0.01	1	2
camera-type eye photoreceptor cell fate commitment (GO:0060220)	1	0	0.03	-	< 0.01	1	2
negative regulation of dense core granule biogenesis (GO:2000706)	1	0	0.03	-	< 0.01	1	2
negative regulation of fibroblast growth factor receptor signaling pathway involved in ureteric bud formation (GO:2000703)	1	0	0.03	-	< 0.01	1	2
regulation of fibroblast growth factor receptor signaling pathway involved in ureteric bud formation (GO:2000702)	1	0	0.03	-	< 0.01	1	2
hemangioblast cell differentiation (GO:0060217)	1	0	0.03	-	< 0.01	1	2
negative regulation of nuclear-transcribed mRNA poly(A) tail shortening (GO:0060212)	1	0	0.03	-	< 0.01	1	2
succinyl-CoA pathway (GO:0006781)	1	0	0.03	-	< 0.01	1	2
negative regulation of blood vessel endothelial cell differentiation (GO:0110059)	1	0	0.03	-	< 0.01	1	2
regulation of blood vessel endothelial cell differentiation (GO:0110057)	1	0	0.03	-	< 0.01	1	2
establishment of spindle pole body localization to nuclear envelope (GO:0071790)	1	0	0.03	-	< 0.01	1	2
spindle pole body localization to nuclear envelope (GO:0071789)	1	0	0.03	-	< 0.01	1	2
endoplasmic reticulum tubular network maintenance (GO:0071788)	1	0	0.03	-	< 0.01	1	2
negative regulation of apoptotic DNA fragmentation (GO:1902511)	1	0	0.03	-	< 0.01	1	2
AMP phosphorylation (GO:0006756)	1	0	0.03	-	< 0.01	1	2
immune response in nasopharyngeal-associated lymphoid tissue (GO:0002395)	1	0	0.03	-	< 0.01	1	2
negative regulation of meiosis I (GO:0110029)	1	0	0.03	-	< 0.01	1	2
positive regulation of mitotic spindle organization (GO:0110028)	1	0	0.03	-	< 0.01	1	1.99
regulation of DNA strand resection involved in replication fork processing (GO:0110026)	1	0	0.03	-	< 0.01	1	1.99
regulation of signal transduction involved in mitotic G2 DNA damage checkpoint (GO:1902504)	1	0	0.03	-	< 0.01	1	1.99
FAD biosynthetic process (GO:0006747)	1	0	0.03	-	< 0.01	1	1.99
immune response in gut-associated lymphoid tissue (GO:0002387)	1	0	0.03	-	< 0.01	1	1.99
nuclear inner membrane organization (GO:0071765)	1	0	0.03	-	< 0.01	1	1.99
nicotinamide riboside catabolic process (GO:0006738)	1	0	0.03	-	< 0.01	1	1.99
dendritic cell cytokine production (GO:0002371)	1	0	0.03	-	< 0.01	1	1.99
ncRNA deadenylation (GO:0110008)	1	0	0.03	-	< 0.01	1	1.99
triterpenoid metabolic process (GO:0006722)	1	0	0.03	-	< 0.01	1	1.99
B cell cytokine production (GO:0002368)	1	0	0.03	-	< 0.01	1	1.99
CD4-positive, CD25-positive, alpha-beta regulatory T cell lineage commitment (GO:0002362)	1	0	0.03	-	< 0.01	1	1.99
glucocorticoid catabolic process (GO:0006713)	1	0	0.03	-	< 0.01	1	1.99
estrogen catabolic process (GO:0006711)	1	0	0.03	-	< 0.01	1	1.99
detection of tumor cell (GO:0002355)	1	0	0.03	-	< 0.01	1	1.99
positive regulation of gamma-delta T cell activation involved in immune response (GO:2001193)	1	0	0.03	-	< 0.01	1	1.99
regulation of gamma-delta T cell activation involved in immune response (GO:2001191)	1	0	0.03	-	< 0.01	1	1.99
B cell affinity maturation (GO:0002344)	1	0	0.03	-	< 0.01	1	1.99
peripheral B cell selection (GO:0002343)	1	0	0.03	-	< 0.01	1	1.99
transitional one stage B cell differentiation (GO:0002333)	1	0	0.03	-	< 0.01	1	1.99
transitional stage B cell differentiation (GO:0002332)	1	0	0.03	-	< 0.01	1	1.99
sodium-independent icosanoid transport (GO:0071718)	1	0	0.03	-	< 0.01	1	1.99
regulation of histone H2B conserved C-terminal lysine ubiquitination (GO:2001173)	1	0	0.03	-	< 0.01	1	1.99
immunoglobulin heavy chain V-D-J recombination (GO:0071707)	1	0	0.03	-	< 0.01	1	1.99
regulation of MAPK export from nucleus (GO:0071701)	1	0	0.03	-	< 0.01	1	1.99
positive regulation of phosphorylation of RNA polymerase II C-terminal domain serine 2 residues (GO:2001165)	1	0	0.03	-	< 0.01	1	1.99
regulation of phosphorylation of RNA polymerase II C-terminal domain serine 2 residues (GO:2001163)	1	0	0.03	-	< 0.01	1	1.99
negative regulation of histone H3-K79 methylation (GO:2001161)	1	0	0.03	-	< 0.01	1	1.99
cholesterol biosynthetic process via 24,25-dihydrolanosterol (GO:0033488)	1	0	0.03	-	< 0.01	1	1.99
positive regulation of renal water transport (GO:2001153)	1	0	0.03	-	< 0.01	1	1.99
regulation of renal water transport (GO:2001151)	1	0	0.03	-	< 0.01	1	1.99
CD8-positive, alpha-beta T cell differentiation involved in immune response (GO:0002302)	1	0	0.03	-	< 0.01	1	1.99
CD8-positive, alpha-beta intraepithelial T cell differentiation (GO:0002300)	1	0	0.03	-	< 0.01	1	1.99
S-methylmethionine metabolic process (GO:0033477)	1	0	0.03	-	< 0.01	1	1.99
negative regulation of phosphatidylinositol-3,4,5-trisphosphate 5-phosphatase activity (GO:2001145)	1	0	0.03	-	< 0.01	1	1.99
regulation of phosphatidylinositol-3,4,5-trisphosphate 5-phosphatase activity (GO:2001144)	1	0	0.03	-	< 0.01	1	1.99
nicotinate transport (GO:2001142)	1	0	0.03	-	< 0.01	1	1.99
negative regulation of endocytic recycling (GO:2001136)	1	0	0.03	-	< 0.01	1	1.99
negative regulation of cellular response to hepatocyte growth factor stimulus (GO:2001113)	1	0	0.03	-	< 0.01	1	1.99
regulation of cellular response to hepatocyte growth factor stimulus (GO:2001112)	1	0	0.03	-	< 0.01	1	1.98
negative regulation of cytolysis by symbiont of host cells (GO:0001899)	1	0	0.03	-	< 0.01	1	1.98
regulation of cytolysis by symbiont of host cells (GO:0001898)	1	0	0.03	-	< 0.01	1	1.98
positive regulation of interleukin-5 biosynthetic process (GO:0045407)	1	0	0.03	-	< 0.01	1	1.98
regulation of interleukin-5 biosynthetic process (GO:0045405)	1	0	0.03	-	< 0.01	1	1.98
negative regulation of interleukin-4 biosynthetic process (GO:0045403)	1	0	0.03	-	< 0.01	1	1.98
positive regulation of Rho guanyl-nucleotide exchange factor activity (GO:2001108)	1	0	0.03	-	< 0.01	1	1.98
mesenchymal cell proliferation involved in ureter development (GO:0072198)	1	0	0.03	-	< 0.01	1	1.98
ureter epithelial cell differentiation (GO:0072192)	1	0	0.03	-	< 0.01	1	1.98
metanephric cap morphogenesis (GO:0072186)	1	0	0.03	-	< 0.01	1	1.98
metanephric cap development (GO:0072185)	1	0	0.03	-	< 0.01	1	1.98
renal vesicle progenitor cell differentiation (GO:0072184)	1	0	0.03	-	< 0.01	1	1.98
negative regulation of cardiac muscle cell myoblast differentiation (GO:2000691)	1	0	0.03	-	< 0.01	1	1.98
regulation of cardiac muscle cell myoblast differentiation (GO:2000690)	1	0	0.03	-	< 0.01	1	1.98
meiotic recombination nodule assembly (GO:0007146)	1	0	0.03	-	< 0.01	1	1.98
specification of posterior mesonephric tubule identity (GO:0072169)	1	0	0.03	-	< 0.01	1	1.98
specification of anterior mesonephric tubule identity (GO:0072168)	1	0	0.03	-	< 0.01	1	1.98
positive regulation of cellular response to X-ray (GO:2000685)	1	0	0.03	-	< 0.01	1	1.98
specification of mesonephric tubule identity (GO:0072167)	1	0	0.03	-	< 0.01	1	1.98
anterior mesonephric tubule development (GO:0072165)	1	0	0.03	-	< 0.01	1	1.98
male somatic sex determination (GO:0019102)	1	0	0.03	-	< 0.01	1	1.98
female somatic sex determination (GO:0019101)	1	0	0.03	-	< 0.01	1	1.98
trophectodermal cell proliferation (GO:0001834)	1	0	0.03	-	< 0.01	1	1.98
positive regulation of interleukin-1-mediated signaling pathway (GO:2000661)	1	0	0.03	-	< 0.01	1	1.98
regulation of exocyst localization (GO:0060178)	1	0	0.03	-	< 0.01	1	1.98
regulation of angiotensin metabolic process (GO:0060177)	1	0	0.03	-	< 0.01	1	1.98
response to defense-related host reactive oxygen species production (GO:0052567)	1	0	0.03	-	< 0.01	1	1.98
response to defense-related host nitric oxide production (GO:0052565)	1	0	0.03	-	< 0.01	1	1.98
negative regulation by symbiont of host immune response (GO:0052562)	1	0	0.03	-	< 0.01	1	1.98
negative regulation by organism of immune response of other organism involved in symbiotic interaction (GO:0052561)	1	0	0.03	-	< 0.01	1	1.98
negative regulation of apolipoprotein binding (GO:2000657)	1	0	0.03	-	< 0.01	1	1.98
keratinocyte activation (GO:0032980)	1	0	0.03	-	< 0.01	1	1.98
regulation of apolipoprotein binding (GO:2000656)	1	0	0.03	-	< 0.01	1	1.98
negative regulation of cellular response to testosterone stimulus (GO:2000655)	1	0	0.03	-	< 0.01	1	1.98
regulation of cellular response to testosterone stimulus (GO:2000654)	1	0	0.03	-	< 0.01	1	1.98
positive regulation of type IV hypersensitivity (GO:0001809)	1	0	0.03	-	< 0.01	1	1.98
negative regulation of type IV hypersensitivity (GO:0001808)	1	0	0.03	-	< 0.01	1	1.98
renal capsule specification (GO:0072130)	1	0	0.03	-	< 0.01	1	1.98
negative regulation of adenosine receptor signaling pathway (GO:0060169)	1	0	0.03	-	< 0.01	1	1.98
regulation of timing of subpallium neuron differentiation (GO:0060165)	1	0	0.03	-	< 0.01	1	1.98
negative regulation of sperm capacitation (GO:1902491)	1	0	0.03	-	< 0.01	1	1.97
response to defense-related nitric oxide production by other organism involved in symbiotic interaction (GO:0052551)	1	0	0.03	-	< 0.01	1	1.97
response to defense-related reactive oxygen species production by other organism involved in symbiotic interaction (GO:0052550)	1	0	0.03	-	< 0.01	1	1.97
release of matrix enzymes from mitochondria (GO:0032976)	1	0	0.03	-	< 0.01	1	1.97
renal capsule formation (GO:0072129)	1	0	0.03	-	< 0.01	1	1.97
renal capsule morphogenesis (GO:0072128)	1	0	0.03	-	< 0.01	1	1.97
renal capsule development (GO:0072127)	1	0	0.03	-	< 0.01	1	1.97
positive regulation of SREBP signaling pathway (GO:2000640)	1	0	0.03	-	< 0.01	1	1.97
milk ejection reflex (GO:0060156)	1	0	0.03	-	< 0.01	1	1.97
protein localization to mitotic spindle (GO:1902480)	1	0	0.03	-	< 0.01	1	1.97
negative regulation of pre-miRNA processing (GO:2000632)	1	0	0.03	-	< 0.01	1	1.97
regulation of pre-miRNA processing (GO:2000631)	1	0	0.03	-	< 0.01	1	1.97
specification of ureteric bud anterior/posterior symmetry by BMP signaling pathway (GO:0072101)	1	0	0.03	-	< 0.01	1	1.97
specification of ureteric bud anterior/posterior symmetry (GO:0072100)	1	0	0.03	-	< 0.01	1	1.97
positive regulation of histone H3-K27 trimethylation (GO:1902466)	1	0	0.03	-	< 0.01	1	1.97
regulation of histone H3-K27 trimethylation (GO:1902464)	1	0	0.03	-	< 0.01	1	1.97
positive regulation of mesenchymal stem cell proliferation (GO:1902462)	1	0	0.03	-	< 0.01	1	1.97
positive regulation by organism of phagocytosis in other organism involved in symbiotic interaction (GO:0052522)	1	0	0.03	-	< 0.01	1	1.97
regulation of mesenchymal stem cell proliferation (GO:1902460)	1	0	0.03	-	< 0.01	1	1.97
regulation of thyroid-stimulating hormone secretion (GO:2000612)	1	0	0.03	-	< 0.01	1	1.97
prolactin secreting cell differentiation (GO:0060127)	1	0	0.03	-	< 0.01	1	1.97
negative regulation of translation in response to oxidative stress (GO:0032938)	1	0	0.03	-	< 0.01	1	1.97
negative regulation of cell proliferation involved in mesonephros development (GO:2000607)	1	0	0.03	-	< 0.01	1	1.97
regulation of cell proliferation involved in mesonephros development (GO:2000606)	1	0	0.03	-	< 0.01	1	1.97
vestibular receptor cell morphogenesis (GO:0060116)	1	0	0.03	-	< 0.01	1	1.97
negative regulation of ripoptosome assembly involved in necroptotic process (GO:1902443)	1	0	0.03	-	< 0.01	1	1.97
regulation of ripoptosome assembly involved in necroptotic process (GO:1902442)	1	0	0.03	-	< 0.01	1	1.97
galactosylceramide catabolic process (GO:0006683)	1	0	0.03	-	< 0.01	1	1.97
putrescine acetylation (GO:0032920)	1	0	0.03	-	< 0.01	1	1.97
glucosylceramide biosynthetic process (GO:0006679)	1	0	0.03	-	< 0.01	1	1.97
spermine acetylation (GO:0032919)	1	0	0.03	-	< 0.01	1	1.97
phytosphingosine metabolic process (GO:0006671)	1	0	0.03	-	< 0.01	1	1.97
negative regulation of transforming growth factor beta3 production (GO:0032913)	1	0	0.03	-	< 0.01	1	1.97
deactivation of mitotic spindle assembly checkpoint (GO:1902426)	1	0	0.03	-	< 0.01	1	1.97
protein transport within extracellular region (GO:0071693)	1	0	0.03	-	< 0.01	1	1.97
cardiac muscle thin filament assembly (GO:0071691)	1	0	0.03	-	< 0.01	1	1.97
sphinganine-1-phosphate biosynthetic process (GO:0006669)	1	0	0.03	-	< 0.01	1	1.97
3-keto-sphinganine metabolic process (GO:0006666)	1	0	0.03	-	< 0.01	1	1.97
phosphatidylserine catabolic process (GO:0006660)	1	0	0.03	-	< 0.01	1	1.97
positive regulation of neurotrophin production (GO:0032901)	1	0	0.03	-	< 0.01	1	1.97
negative regulation of neurotrophin production (GO:0032900)	1	0	0.03	-	< 0.01	1	1.96
alpha-beta intraepithelial T cell differentiation (GO:0002299)	1	0	0.03	-	< 0.01	1	1.96
olfactory bulb axon guidance (GO:0071678)	1	0	0.03	-	< 0.01	1	1.96
positive regulation of IP-10 production (GO:0071660)	1	0	0.03	-	< 0.01	1	1.96
tRNA demethylation (GO:1990983)	1	0	0.03	-	< 0.01	1	1.96
plasmacytoid dendritic cell activation (GO:0002270)	1	0	0.03	-	< 0.01	1	1.96
regulation of IP-10 production (GO:0071658)	1	0	0.03	-	< 0.01	1	1.96
negative regulation of granulocyte colony-stimulating factor production (GO:0071656)	1	0	0.03	-	< 0.01	1	1.96
positive regulation of chemokine (C-C motif) ligand 1 production (GO:0071654)	1	0	0.03	-	< 0.01	1	1.96
regulation of chemokine (C-C motif) ligand 1 production (GO:0071652)	1	0	0.03	-	< 0.01	1	1.96
endothelial cell activation involved in immune response (GO:0002264)	1	0	0.03	-	< 0.01	1	1.96
negative regulation of chemokine (C-C motif) ligand 4 production (GO:0071644)	1	0	0.03	-	< 0.01	1	1.96
regulation of chemokine (C-C motif) ligand 4 production (GO:0071643)	1	0	0.03	-	< 0.01	1	1.96
modulation by host of viral RNA-binding transcription factor activity (GO:1990969)	1	0	0.03	-	< 0.01	1	1.96
modulation by host of RNA binding by virus (GO:1990968)	1	0	0.03	-	< 0.01	1	1.96
establishment of blood-retinal barrier (GO:1990963)	1	0	0.03	-	< 0.01	1	1.96
drug transport across blood-brain barrier (GO:1990962)	1	0	0.03	-	< 0.01	1	1.96
basophil homeostasis (GO:1990960)	1	0	0.03	-	< 0.01	1	1.96
eosinophil homeostasis (GO:1990959)	1	0	0.03	-	< 0.01	1	1.96
positive regulation of meiotic cell cycle phase transition (GO:1901995)	1	0	0.03	-	< 0.01	1	1.96
phosphocreatine metabolic process (GO:0006603)	1	0	0.03	-	< 0.01	1	1.96
cytoplasm protein quality control by the ubiquitin-proteasome system (GO:0071629)	1	0	0.03	-	< 0.01	1	1.96
regulation of interleukin-18 biosynthetic process (GO:0045381)	1	0	0.03	-	< 0.01	1	1.96
response to ketamine (GO:1901986)	1	0	0.03	-	< 0.01	1	1.96
positive regulation of inward rectifier potassium channel activity (GO:1901980)	1	0	0.03	-	< 0.01	1	1.96
oxidative deethylation (GO:0071615)	1	0	0.03	-	< 0.01	1	1.96
granulocyte colony-stimulating factor production (GO:0071611)	1	0	0.03	-	< 0.01	1	1.96
peptidyl-aspartic acid autophosphorylation (GO:1990938)	1	0	0.03	-	< 0.01	1	1.96
positive regulation of interleukin-13 biosynthetic process (GO:0045368)	1	0	0.03	-	< 0.01	1	1.96
regulation of interleukin-13 biosynthetic process (GO:0045366)	1	0	0.03	-	< 0.01	1	1.96
chemokine (C-C motif) ligand 5 production (GO:0071609)	1	0	0.03	-	< 0.01	1	1.96
transforming growth factor beta production (GO:0071604)	1	0	0.03	-	< 0.01	1	1.96
phytosphingosine biosynthetic process (GO:0071602)	1	0	0.03	-	< 0.01	1	1.96
beta-alanine biosynthetic process via 3-ureidopropionate (GO:0033396)	1	0	0.03	-	< 0.01	1	1.96
positive regulation of cell proliferation involved in outflow tract morphogenesis (GO:1901964)	1	0	0.03	-	< 0.01	1	1.96
S-adenosyl-L-methionine transmembrane transport (GO:1901962)	1	0	0.03	-	< 0.01	1	1.96
putrescine biosynthetic process from arginine (GO:0033388)	1	0	0.03	-	< 0.01	1	1.96
geranylgeranyl diphosphate biosynthetic process (GO:0033386)	1	0	0.03	-	< 0.01	1	1.96
geranylgeranyl diphosphate metabolic process (GO:0033385)	1	0	0.03	-	< 0.01	1	1.96
maintenance of granzyme B location in T cell secretory granule (GO:0033382)	1	0	0.03	-	< 0.01	1	1.96
granzyme B localization to T cell secretory granule (GO:0033380)	1	0	0.03	-	< 0.01	1	1.96
dense core granule transport (GO:1901950)	1	0	0.03	-	< 0.01	1	1.95
positive regulation of tendon cell differentiation (GO:2001051)	1	0	0.03	-	< 0.01	1	1.95
MHC class II biosynthetic process (GO:0045342)	1	0	0.03	-	< 0.01	1	1.95
maintenance of protease location in T cell secretory granule (GO:0033379)	1	0	0.03	-	< 0.01	1	1.95
maintenance of protein location in T cell secretory granule (GO:0033377)	1	0	0.03	-	< 0.01	1	1.95
protease localization to T cell secretory granule (GO:0033375)	1	0	0.03	-	< 0.01	1	1.95
protein localization to T cell secretory granule (GO:0033374)	1	0	0.03	-	< 0.01	1	1.95
maintenance of protease location in mast cell secretory granule (GO:0033373)	1	0	0.03	-	< 0.01	1	1.95
regulation of tendon cell differentiation (GO:2001049)	1	0	0.03	-	< 0.01	1	1.95
T cell secretory granule organization (GO:0033371)	1	0	0.03	-	< 0.01	1	1.95
maintenance of protein location in mast cell secretory granule (GO:0033370)	1	0	0.03	-	< 0.01	1	1.95
protease localization to mast cell secretory granule (GO:0033368)	1	0	0.03	-	< 0.01	1	1.95
protein localization to mast cell secretory granule (GO:0033367)	1	0	0.03	-	< 0.01	1	1.95
protein localization to secretory granule (GO:0033366)	1	0	0.03	-	< 0.01	1	1.95
positive regulation of cellular glucuronidation (GO:2001031)	1	0	0.03	-	< 0.01	1	1.95
transmission of virus (GO:0019089)	1	0	0.03	-	< 0.01	1	1.95
immortalization of host cell by virus (GO:0019088)	1	0	0.03	-	< 0.01	1	1.95
viral protein processing (GO:0019082)	1	0	0.03	-	< 0.01	1	1.95
asparagine catabolic process via L-aspartate (GO:0033345)	1	0	0.03	-	< 0.01	1	1.95
positive regulation of exoribonuclease activity (GO:1901919)	1	0	0.03	-	< 0.01	1	1.95
positive regulation of collagen binding (GO:0033343)	1	0	0.03	-	< 0.01	1	1.95
regulation of exoribonuclease activity (GO:1901917)	1	0	0.03	-	< 0.01	1	1.95
negative regulation of collagen binding (GO:0033342)	1	0	0.03	-	< 0.01	1	1.95
uncoating of virus (GO:0019061)	1	0	0.03	-	< 0.01	1	1.95
modulation by virus of host transcription (GO:0019056)	1	0	0.03	-	< 0.01	1	1.95
natural killer cell proliferation (GO:0001787)	1	0	0.03	-	< 0.01	1	1.95
UDP-D-xylose biosynthetic process (GO:0033320)	1	0	0.03	-	< 0.01	1	1.95
T cell homeostatic proliferation (GO:0001777)	1	0	0.03	-	< 0.01	1	1.95
establishment of natural killer cell polarity (GO:0001770)	1	0	0.03	-	< 0.01	1	1.95
UDP-D-xylose metabolic process (GO:0033319)	1	0	0.03	-	< 0.01	1	1.95
positive regulation of transcription involved in exit from mitosis (GO:0007072)	1	0	0.03	-	< 0.01	1	1.95
meiotic spindle assembly checkpoint (GO:0033316)	1	0	0.03	-	< 0.01	1	1.95
anterior/posterior pattern specification involved in ureteric bud development (GO:0072099)	1	0	0.03	-	< 0.01	1	1.95
negative regulation of branch elongation involved in ureteric bud branching by BMP signaling pathway (GO:0072097)	1	0	0.03	-	< 0.01	1	1.95
negative regulation of branch elongation involved in ureteric bud branching (GO:0072096)	1	0	0.03	-	< 0.01	1	1.95
female meiosis sister chromatid cohesion (GO:0007066)	1	0	0.03	-	< 0.01	1	1.95
cell cycle comprising mitosis without cytokinesis (GO:0033301)	1	0	0.03	-	< 0.01	1	1.95
immunological memory formation process (GO:0090715)	1	0	0.03	-	< 0.01	1	1.95
immunological memory process (GO:0090713)	1	0	0.03	-	< 0.01	1	1.95
positive regulation of optic nerve formation (GO:2000597)	1	0	0.03	-	< 0.01	1	1.95
regulation of optic nerve formation (GO:2000595)	1	0	0.03	-	< 0.01	1	1.95
negative regulation of metanephric mesenchymal cell migration (GO:2000590)	1	0	0.03	-	< 0.01	1	1.94
negative regulation by organism of signal transduction in other organism involved in symbiotic interaction (GO:0052493)	1	0	0.03	-	< 0.01	1	1.94
DCT cell differentiation (GO:0072069)	1	0	0.03	-	< 0.01	1	1.94
outer medullary collecting duct development (GO:0072060)	1	0	0.03	-	< 0.01	1	1.94
regulation of synaptic transmission, glycinergic (GO:0060092)	1	0	0.03	-	< 0.01	1	1.94
cortical collecting duct development (GO:0072059)	1	0	0.03	-	< 0.01	1	1.94
renal cortex development (GO:0072055)	1	0	0.03	-	< 0.01	1	1.94
positive regulation of interleukin-4-dependent isotype switching to IgE isotypes (GO:2000572)	1	0	0.03	-	< 0.01	1	1.94
regulation of interleukin-4-dependent isotype switching to IgE isotypes (GO:2000571)	1	0	0.03	-	< 0.01	1	1.94
positive regulation of T-helper 2 cell activation (GO:2000570)	1	0	0.03	-	< 0.01	1	1.94
juxtaglomerular apparatus development (GO:0072051)	1	0	0.03	-	< 0.01	1	1.94
regulation of T-helper 2 cell activation (GO:2000569)	1	0	0.03	-	< 0.01	1	1.94
thromboxane A2 signaling pathway (GO:0038193)	1	0	0.03	-	< 0.01	1	1.94
establishment of planar polarity involved in nephron morphogenesis (GO:0072046)	1	0	0.03	-	< 0.01	1	1.94
gastric inhibitory peptide signaling pathway (GO:0038192)	1	0	0.03	-	< 0.01	1	1.94
positive regulation of CD24 biosynthetic process (GO:2000560)	1	0	0.03	-	< 0.01	1	1.94
actin ubiquitination (GO:0007014)	1	0	0.03	-	< 0.01	1	1.94
regulation of vacuole fusion, non-autophagic (GO:0032889)	1	0	0.03	-	< 0.01	1	1.94
regulation of mitotic spindle elongation (GO:0032888)	1	0	0.03	-	< 0.01	1	1.94
regulation of spindle elongation (GO:0032887)	1	0	0.03	-	< 0.01	1	1.94
regulation of CD24 biosynthetic process (GO:2000559)	1	0	0.03	-	< 0.01	1	1.94
positive regulation of immunoglobulin production in mucosal tissue (GO:2000558)	1	0	0.03	-	< 0.01	1	1.94
regulation of immunoglobulin production in mucosal tissue (GO:2000557)	1	0	0.03	-	< 0.01	1	1.94
positive regulation of T-helper 1 cell cytokine production (GO:2000556)	1	0	0.03	-	< 0.01	1	1.94
intracellular bile acid receptor signaling pathway (GO:0038185)	1	0	0.03	-	< 0.01	1	1.94
cell surface bile acid receptor signaling pathway (GO:0038184)	1	0	0.03	-	< 0.01	1	1.94
regulation of T-helper 1 cell cytokine production (GO:2000554)	1	0	0.03	-	< 0.01	1	1.94
mesenchymal to epithelial transition involved in renal vesicle formation (GO:0072036)	1	0	0.03	-	< 0.01	1	1.94
protein localization to bicellular tight junction (GO:1902396)	1	0	0.03	-	< 0.01	1	1.94
Spemann organizer formation at the anterior end of the primitive streak (GO:0060064)	1	0	0.03	-	< 0.01	1	1.94
positive regulation of dendritic cell dendrite assembly (GO:2000549)	1	0	0.03	-	< 0.01	1	1.94
negative regulation of dendritic cell dendrite assembly (GO:2000548)	1	0	0.03	-	< 0.01	1	1.94
negative regulation of endothelial cell chemotaxis to fibroblast growth factor (GO:2000545)	1	0	0.03	-	< 0.01	1	1.94
connecting tubule development (GO:0072027)	1	0	0.03	-	< 0.01	1	1.94
macula densa development (GO:0072024)	1	0	0.03	-	< 0.01	1	1.94
positive regulation of protein geranylgeranylation (GO:2000541)	1	0	0.03	-	< 0.01	1	1.94
ceramide 1-phosphate transport (GO:1902389)	1	0	0.03	-	< 0.01	1	1.94
positive regulation of endoribonuclease activity (GO:1902380)	1	0	0.03	-	< 0.01	1	1.94
regulation of protein geranylgeranylation (GO:2000539)	1	0	0.03	-	< 0.01	1	1.94
epidermal growth factor receptor signaling pathway via I-kappaB kinase/NF-kappaB cascade (GO:0038168)	1	0	0.03	-	< 0.01	1	1.94
epidermal growth factor receptor signaling pathway via positive regulation of NF-kappaB transcription factor activity (GO:0038167)	1	0	0.03	-	< 0.01	1	1.94
proximal convoluted tubule development (GO:0072019)	1	0	0.03	-	< 0.01	1	1.93
positive regulation of renal albumin absorption (GO:2000534)	1	0	0.03	-	< 0.01	1	1.93
glomerular parietal epithelial cell development (GO:0072016)	1	0	0.03	-	< 0.01	1	1.93
negative regulation of renal albumin absorption (GO:2000533)	1	0	0.03	-	< 0.01	1	1.93
prolactin signaling pathway (GO:0038161)	1	0	0.03	-	< 0.01	1	1.93
VEGF-activated neuropilin signaling pathway involved in axon guidance (GO:1902378)	1	0	0.03	-	< 0.01	1	1.93
positive regulation of myeloid dendritic cell chemotaxis (GO:2000529)	1	0	0.03	-	< 0.01	1	1.93
regulation of myeloid dendritic cell chemotaxis (GO:2000527)	1	0	0.03	-	< 0.01	1	1.93
positive regulation of glycoprotein biosynthetic process involved in immunological synapse formation (GO:2000526)	1	0	0.03	-	< 0.01	1	1.93
interleukin-11-mediated signaling pathway (GO:0038154)	1	0	0.03	-	< 0.01	1	1.93
positive regulation of immunological synapse formation (GO:2000522)	1	0	0.03	-	< 0.01	1	1.93
positive regulation of protein localization to spindle pole body (GO:1902365)	1	0	0.03	-	< 0.01	1	1.93
regulation of protein localization to spindle pole body (GO:1902363)	1	0	0.03	-	< 0.01	1	1.93
melanocyte apoptotic process (GO:1902362)	1	0	0.03	-	< 0.01	1	1.93
negative regulation of cellular pH reduction (GO:0032848)	1	0	0.03	-	< 0.01	1	1.93
negative regulation of T-helper 1 cell activation (GO:2000518)	1	0	0.03	-	< 0.01	1	1.93
regulation of T-helper 1 cell activation (GO:2000517)	1	0	0.03	-	< 0.01	1	1.93
positive regulation of granzyme A production (GO:2000513)	1	0	0.03	-	< 0.01	1	1.93
regulation of granzyme A production (GO:2000511)	1	0	0.03	-	< 0.01	1	1.93
phosphagen metabolic process (GO:0006599)	1	0	0.03	-	< 0.01	1	1.93
ornithine catabolic process (GO:0006593)	1	0	0.03	-	< 0.01	1	1.93
ornithine biosynthetic process (GO:0006592)	1	0	0.03	-	< 0.01	1	1.93
ERBB2-ERBB3 signaling pathway (GO:0038133)	1	0	0.03	-	< 0.01	1	1.93
response to chloroquine (GO:1902349)	1	0	0.03	-	< 0.01	1	1.93
granulosa cell development (GO:0060016)	1	0	0.03	-	< 0.01	1	1.93
Sertoli cell fate commitment (GO:0060010)	1	0	0.03	-	< 0.01	1	1.93
dopamine biosynthetic process from tyrosine (GO:0006585)	1	0	0.03	-	< 0.01	1	1.93
ethanolamine metabolic process (GO:0006580)	1	0	0.03	-	< 0.01	1	1.93
linear vestibuloocular reflex (GO:0060007)	1	0	0.03	-	< 0.01	1	1.93
positive regulation of epinephrine secretion (GO:0032812)	1	0	0.03	-	< 0.01	1	1.93
chemokine (C-C motif) ligand 21 signaling pathway (GO:0038116)	1	0	0.03	-	< 0.01	1	1.93
chemokine (C-C motif) ligand 19 signaling pathway (GO:0038115)	1	0	0.03	-	< 0.01	1	1.93
sequestering of nodal from receptor via nodal binding (GO:0038101)	1	0	0.03	-	< 0.01	1	1.93
DNA strand elongation involved in nuclear cell cycle DNA replication (GO:1902319)	1	0	0.03	-	< 0.01	1	1.93
detoxification of cadmium ion (GO:0071585)	1	0	0.03	-	< 0.01	1	1.93
negative regulation of zinc ion transmembrane import (GO:0071584)	1	0	0.03	-	< 0.01	1	1.93
negative regulation of zinc ion transmembrane transport (GO:0071583)	1	0	0.03	-	< 0.01	1	1.93
nuclear cell cycle DNA replication initiation (GO:1902315)	1	0	0.03	-	< 0.01	1	1.93
negative regulation of zinc ion transport (GO:0071582)	1	0	0.03	-	< 0.01	1	1.93
regulation of zinc ion transmembrane import (GO:0071581)	1	0	0.03	-	< 0.01	1	1.93
regulation of zinc ion transmembrane transport (GO:0071580)	1	0	0.03	-	< 0.01	1	1.93
S-adenosylmethioninamine biosynthetic process (GO:0006557)	1	0	0.03	-	< 0.01	1	1.93
hepatocyte cell migration (GO:0002194)	1	0	0.03	-	< 0.01	1	1.92
glutamate catabolic process via 2-oxoglutarate (GO:0006539)	1	0	0.03	-	< 0.01	1	1.92
RNA acetylation (GO:1990884)	1	0	0.03	-	< 0.01	1	1.92
rRNA acetylation (GO:1990882)	1	0	0.03	-	< 0.01	1	1.92
bile acid conjugation (GO:0002152)	1	0	0.03	-	< 0.01	1	1.92
post-mating behavior (GO:0045297)	1	0	0.03	-	< 0.01	1	1.92
SH2 domain-mediated complex assembly (GO:0071538)	1	0	0.03	-	< 0.01	1	1.92
cellular response to endothelin (GO:1990859)	1	0	0.03	-	< 0.01	1	1.92
GPI anchor release (GO:0006507)	1	0	0.03	-	< 0.01	1	1.92
cellular response to lectin (GO:1990858)	1	0	0.03	-	< 0.01	1	1.92
hypochlorous acid biosynthetic process (GO:0002149)	1	0	0.03	-	< 0.01	1	1.92
N-terminal protein palmitoylation (GO:0006500)	1	0	0.03	-	< 0.01	1	1.92
hypochlorous acid metabolic process (GO:0002148)	1	0	0.03	-	< 0.01	1	1.92
tRNA re-export from nucleus (GO:0071528)	1	0	0.03	-	< 0.01	1	1.92
negative regulation of catecholamine uptake involved in synaptic transmission (GO:0051945)	1	0	0.03	-	< 0.01	1	1.92
response to lectin (GO:1990840)	1	0	0.03	-	< 0.01	1	1.92
glutamate reuptake (GO:0051935)	1	0	0.03	-	< 0.01	1	1.92
amino acid neurotransmitter reuptake (GO:0051933)	1	0	0.03	-	< 0.01	1	1.92
slow axonal transport (GO:1990832)	1	0	0.03	-	< 0.01	1	1.92
tRNA wobble base cytosine methylation (GO:0002127)	1	0	0.03	-	< 0.01	1	1.92
hepatocyte dedifferentiation (GO:1990828)	1	0	0.03	-	< 0.01	1	1.92
tRNA wobble adenosine to inosine editing (GO:0002100)	1	0	0.03	-	< 0.01	1	1.92
response to vitamin B2 (GO:0033274)	1	0	0.03	-	< 0.01	1	1.92
positive regulation of cell communication by electrical coupling involved in cardiac conduction (GO:1901846)	1	0	0.03	-	< 0.01	1	1.92
protein palmitoleylation (GO:0045234)	1	0	0.03	-	< 0.01	1	1.92
negative regulation of CD4 biosynthetic process (GO:0045225)	1	0	0.03	-	< 0.01	1	1.92
calcium ion transmembrane transport via low voltage-gated calcium channel (GO:0090676)	1	0	0.03	-	< 0.01	1	1.92
regulation of CD4 biosynthetic process (GO:0045223)	1	0	0.03	-	< 0.01	1	1.92
endothelial cell-matrix adhesion (GO:0090673)	1	0	0.03	-	< 0.01	1	1.92
negative regulation of FasL biosynthetic process (GO:0045221)	1	0	0.03	-	< 0.01	1	1.92
telomerase RNA localization (GO:0090672)	1	0	0.03	-	< 0.01	1	1.92
telomerase RNA localization to Cajal body (GO:0090671)	1	0	0.03	-	< 0.01	1	1.92
zeaxanthin biosynthetic process (GO:1901827)	1	0	0.03	-	< 0.01	1	1.92
zeaxanthin metabolic process (GO:1901825)	1	0	0.03	-	< 0.01	1	1.92
regulation of FasL biosynthetic process (GO:0045219)	1	0	0.03	-	< 0.01	1	1.92
endothelial cell chemotaxis to vascular endothelial growth factor (GO:0090668)	1	0	0.03	-	< 0.01	1	1.92
cell chemotaxis to vascular endothelial growth factor (GO:0090667)	1	0	0.03	-	< 0.01	1	1.92
neurotransmitter receptor biosynthetic process (GO:0045212)	1	0	0.03	-	< 0.01	1	1.92
FasL biosynthetic process (GO:0045210)	1	0	0.03	-	< 0.01	1	1.92
negative regulation of cellular amine catabolic process (GO:0033242)	1	0	0.03	-	< 0.01	1	1.92
regulation of cellular amine catabolic process (GO:0033241)	1	0	0.03	-	< 0.01	1	1.92
beta-carotene metabolic process (GO:1901810)	1	0	0.03	-	< 0.01	1	1.92
MAPK phosphatase export from nucleus, leptomycin B sensitive (GO:0045209)	1	0	0.03	-	< 0.01	1	1.91
gastrin-induced gastric acid secretion (GO:0001698)	1	0	0.03	-	< 0.01	1	1.91
MAPK phosphatase export from nucleus (GO:0045208)	1	0	0.03	-	< 0.01	1	1.91
histamine-induced gastric acid secretion (GO:0001697)	1	0	0.03	-	< 0.01	1	1.91
histamine catabolic process (GO:0001695)	1	0	0.03	-	< 0.01	1	1.91
carbohydrate export (GO:0033231)	1	0	0.03	-	< 0.01	1	1.91
beta-glucoside catabolic process (GO:1901805)	1	0	0.03	-	< 0.01	1	1.91
beta-glucoside metabolic process (GO:1901804)	1	0	0.03	-	< 0.01	1	1.91
response to environmental enrichment (GO:0090648)	1	0	0.03	-	< 0.01	1	1.91
tRNA 3'-terminal CCA addition (GO:0001680)	1	0	0.03	-	< 0.01	1	1.91
iron assimilation by chelation and transport (GO:0033214)	1	0	0.03	-	< 0.01	1	1.91
iron assimilation (GO:0033212)	1	0	0.03	-	< 0.01	1	1.91
mRNA cleavage involved in gene silencing by siRNA (GO:0090625)	1	0	0.03	-	< 0.01	1	1.91
mitochondrial mRNA 3'-end processing (GO:0090616)	1	0	0.03	-	< 0.01	1	1.91
trans-Golgi network to recycling endosome transport (GO:0044795)	1	0	0.03	-	< 0.01	1	1.91
negative regulation by host of viral release from host cell (GO:0044790)	1	0	0.03	-	< 0.01	1	1.91
positive regulation of interleukin-18-mediated signaling pathway (GO:2000494)	1	0	0.03	-	< 0.01	1	1.91
regulation of interleukin-18-mediated signaling pathway (GO:2000492)	1	0	0.03	-	< 0.01	1	1.91
positive regulation of glutamine transport (GO:2000487)	1	0	0.03	-	< 0.01	1	1.91
negative regulation of glutamine transport (GO:2000486)	1	0	0.03	-	< 0.01	1	1.91
meiotic spindle checkpoint (GO:0044779)	1	0	0.03	-	< 0.01	1	1.91
positive regulation of metanephric glomerular visceral epithelial cell development (GO:2000478)	1	0	0.03	-	< 0.01	1	1.91
regulation of metanephric glomerular visceral epithelial cell development (GO:2000477)	1	0	0.03	-	< 0.01	1	1.91
positive regulation of peroxidase activity (GO:2000470)	1	0	0.03	-	< 0.01	1	1.91
entry of organism into cell of other organism by promotion of phagocytosis in other organism involved in symbiotic interaction (GO:0052370)	1	0	0.03	-	< 0.01	1	1.91
negative regulation of peroxidase activity (GO:2000469)	1	0	0.03	-	< 0.01	1	1.91
positive regulation of mast cell activation by Fc-epsilon receptor signaling pathway (GO:0038097)	1	0	0.03	-	< 0.01	1	1.91
positive regulation of astrocyte chemotaxis (GO:2000464)	1	0	0.03	-	< 0.01	1	1.91
unsaturated monocarboxylic acid metabolic process (GO:0032789)	1	0	0.03	-	< 0.01	1	1.91
saturated monocarboxylic acid metabolic process (GO:0032788)	1	0	0.03	-	< 0.01	1	1.91
positive regulation of CD8-positive, alpha-beta cytotoxic T cell extravasation (GO:2000454)	1	0	0.03	-	< 0.01	1	1.91
DNA strand elongation involved in cell cycle DNA replication (GO:1902296)	1	0	0.03	-	< 0.01	1	1.91
cell cycle DNA replication initiation (GO:1902292)	1	0	0.03	-	< 0.01	1	1.91
DNA methylation on adenine (GO:0032775)	1	0	0.03	-	< 0.01	1	1.91
positive regulation of monophenol monooxygenase activity (GO:0032773)	1	0	0.03	-	< 0.01	1	1.91
regulation of monophenol monooxygenase activity (GO:0032771)	1	0	0.03	-	< 0.01	1	1.91
regulation of macrophage migration inhibitory factor signaling pathway (GO:2000446)	1	0	0.03	-	< 0.01	1	1.91
negative regulation of monocyte extravasation (GO:2000438)	1	0	0.03	-	< 0.01	1	1.91
protection of DNA demethylation of female pronucleus (GO:0044726)	1	0	0.03	-	< 0.01	1	1.91
modification by organism of membrane in other organism involved in symbiotic interaction (GO:0052332)	1	0	0.03	-	< 0.01	1	1.91
protein import into peroxisome matrix, substrate release (GO:0044721)	1	0	0.03	-	< 0.01	1	1.91
positive regulation of eosinophil chemotaxis (GO:2000424)	1	0	0.03	-	< 0.01	1	1.91
regulation of eosinophil chemotaxis (GO:2000422)	1	0	0.03	-	< 0.01	1	1.91
negative regulation of eosinophil extravasation (GO:2000420)	1	0	0.03	-	< 0.01	1	1.9
regulation of eosinophil extravasation (GO:2000419)	1	0	0.03	-	< 0.01	1	1.9
positive regulation of fibronectin-dependent thymocyte migration (GO:2000415)	1	0	0.03	-	< 0.01	1	1.9
regulation of fibronectin-dependent thymocyte migration (GO:2000413)	1	0	0.03	-	< 0.01	1	1.9
negative regulation of erythrocyte apoptotic process (GO:1902251)	1	0	0.03	-	< 0.01	1	1.9
regulation of erythrocyte apoptotic process (GO:1902250)	1	0	0.03	-	< 0.01	1	1.9
positive regulation of interleukin-15 production (GO:0032738)	1	0	0.03	-	< 0.01	1	1.9
negative regulation by organism of innate immune response in other organism involved in symbiotic interaction (GO:0052309)	1	0	0.03	-	< 0.01	1	1.9
modulation by organism of innate immune response in other organism involved in symbiotic interaction (GO:0052306)	1	0	0.03	-	< 0.01	1	1.9
positive regulation of fractalkine production (GO:0032724)	1	0	0.03	-	< 0.01	1	1.9
positive regulation of connective tissue growth factor production (GO:0032723)	1	0	0.03	-	< 0.01	1	1.9
negative regulation of intrinsic apoptotic signaling pathway in response to osmotic stress by p53 class mediator (GO:1902239)	1	0	0.03	-	< 0.01	1	1.9
regulation of intrinsic apoptotic signaling pathway in response to osmotic stress by p53 class mediator (GO:1902238)	1	0	0.03	-	< 0.01	1	1.9
negative regulation of interleukin-3 production (GO:0032712)	1	0	0.03	-	< 0.01	1	1.9
positive regulation of macrophage colony-stimulating factor signaling pathway (GO:1902228)	1	0	0.03	-	< 0.01	1	1.9
negative regulation of acrosome reaction (GO:1902225)	1	0	0.03	-	< 0.01	1	1.9
positive regulation of intrinsic apoptotic signaling pathway in response to osmotic stress (GO:1902220)	1	0	0.03	-	< 0.01	1	1.9
steroid hormone receptor complex assembly (GO:0006463)	1	0	0.03	-	< 0.01	1	1.9
regulation of signal transduction by receptor internalization (GO:0038009)	1	0	0.03	-	< 0.01	1	1.9
endocrine signaling (GO:0038002)	1	0	0.03	-	< 0.01	1	1.9
cellular response to high light intensity (GO:0071486)	1	0	0.03	-	< 0.01	1	1.9
cellular response to absence of light (GO:0071485)	1	0	0.03	-	< 0.01	1	1.9
positive regulation of prolactin signaling pathway (GO:1902213)	1	0	0.03	-	< 0.01	1	1.9
regulation of prolactin signaling pathway (GO:1902211)	1	0	0.03	-	< 0.01	1	1.9
positive regulation of serotonin secretion (GO:0014064)	1	0	0.03	-	< 0.01	1	1.9
positive regulation of hepatocyte growth factor receptor signaling pathway (GO:1902204)	1	0	0.03	-	< 0.01	1	1.9
cellular response to non-ionic osmotic stress (GO:0071471)	1	0	0.03	-	< 0.01	1	1.9
negative regulation of hepatocyte growth factor receptor signaling pathway (GO:1902203)	1	0	0.03	-	< 0.01	1	1.9
negative regulation of gamma-aminobutyric acid secretion (GO:0014053)	1	0	0.03	-	< 0.01	1	1.9
peptidyl-proline hydroxylation to 3-hydroxy-L-proline (GO:0018400)	1	0	0.03	-	< 0.01	1	1.9
negative regulation of timing of anagen (GO:0051886)	1	0	0.03	-	< 0.01	1	1.9
cellular response to dsDNA (GO:1990786)	1	0	0.03	-	< 0.01	1	1.9
response to dsDNA (GO:1990784)	1	0	0.03	-	< 0.01	1	1.9
acrosome matrix dispersal (GO:0002077)	1	0	0.03	-	< 0.01	1	1.9
cellular response to anoxia (GO:0071454)	1	0	0.03	-	< 0.01	1	1.9
lateral element assembly (GO:0051878)	1	0	0.03	-	< 0.01	1	1.9
tumor necrosis factor secretion (GO:1990774)	1	0	0.03	-	< 0.01	1	1.9
aspartyl-tRNA aminoacylation (GO:0006422)	1	0	0.03	-	< 0.01	1	1.9
cellular response to lipid hydroperoxide (GO:0071449)	1	0	0.03	-	< 0.01	1	1.9
cellular response to pheromone (GO:0071444)	1	0	0.03	-	< 0.01	1	1.9
negative regulation of histone H3-K14 acetylation (GO:0071441)	1	0	0.03	-	< 0.01	1	1.9
general adaptation syndrome, behavioral process (GO:0051867)	1	0	0.03	-	< 0.01	1	1.9
neuroblast fate commitment (GO:0014017)	1	0	0.03	-	< 0.01	1	1.9
mitotic sister chromatid biorientation (GO:1990758)	1	0	0.03	-	< 0.01	1	1.89
mitotic spindle microtubule depolymerization (GO:1990755)	1	0	0.03	-	< 0.01	1	1.89
intussusceptive angiogenesis (GO:0002041)	1	0	0.03	-	< 0.01	1	1.89
connective tissue growth factor biosynthetic process (GO:0045189)	1	0	0.03	-	< 0.01	1	1.89
zonula adherens assembly (GO:0045186)	1	0	0.03	-	< 0.01	1	1.89
primary miRNA methylation (GO:1990744)	1	0	0.03	-	< 0.01	1	1.89
angiotensin-mediated vasodilation involved in regulation of systemic arterial blood pressure (GO:0002033)	1	0	0.03	-	< 0.01	1	1.89
basal protein localization (GO:0045175)	1	0	0.03	-	< 0.01	1	1.89
cellular response to hydroxyisoflavone (GO:0071413)	1	0	0.03	-	< 0.01	1	1.89
cellular response to genistein (GO:0071412)	1	0	0.03	-	< 0.01	1	1.89
cytolysis by host of symbiont cells (GO:0051838)	1	0	0.03	-	< 0.01	1	1.89
suppression of defenses of other organism involved in symbiotic interaction (GO:0051833)	1	0	0.03	-	< 0.01	1	1.89
asymmetric protein localization involved in cell fate determination (GO:0045167)	1	0	0.03	-	< 0.01	1	1.89
cellular response to triglyceride (GO:0071401)	1	0	0.03	-	< 0.01	1	1.89
primary miRNA modification (GO:1990729)	1	0	0.03	-	< 0.01	1	1.89
dissemination or transmission of organism from other organism involved in symbiotic interaction (GO:0051821)	1	0	0.03	-	< 0.01	1	1.89
leukotriene A4 metabolic process (GO:1901751)	1	0	0.03	-	< 0.01	1	1.89
xylulose catabolic process (GO:0005998)	1	0	0.03	-	< 0.01	1	1.89
detection of hypoxic conditions in blood by chemoreceptor signaling (GO:0002007)	1	0	0.03	-	< 0.01	1	1.89
renin secretion into blood stream (GO:0002001)	1	0	0.03	-	< 0.01	1	1.89
translocation of peptides or proteins into other organism involved in symbiotic interaction (GO:0051808)	1	0	0.03	-	< 0.01	1	1.89
conditioned place preference (GO:1990708)	1	0	0.03	-	< 0.01	1	1.89
negative regulation of cytolysis in other organism involved in symbiotic interaction (GO:0051803)	1	0	0.03	-	< 0.01	1	1.89
regulation of cytolysis in other organism involved in symbiotic interaction (GO:0051802)	1	0	0.03	-	< 0.01	1	1.89
nucleolar chromatin organization (GO:1990700)	1	0	0.03	-	< 0.01	1	1.89
starch catabolic process (GO:0005983)	1	0	0.03	-	< 0.01	1	1.89
starch metabolic process (GO:0005982)	1	0	0.03	-	< 0.01	1	1.89
conversion of ds siRNA to ss siRNA involved in RNA interference (GO:0033168)	1	0	0.03	-	< 0.01	1	1.89
negative regulation of reciprocal meiotic recombination (GO:0045128)	1	0	0.03	-	< 0.01	1	1.89
detection of oxidative stress (GO:0070994)	1	0	0.03	-	< 0.01	1	1.89
negative regulation of histone deacetylase activity (GO:1901726)	1	0	0.03	-	< 0.01	1	1.89
integrin biosynthetic process (GO:0045112)	1	0	0.03	-	< 0.01	1	1.89
L-asparagine metabolic process (GO:0070982)	1	0	0.03	-	< 0.01	1	1.89
L-asparagine biosynthetic process (GO:0070981)	1	0	0.03	-	< 0.01	1	1.89
biphenyl catabolic process (GO:0070980)	1	0	0.03	-	< 0.01	1	1.89
regulation of intermediate filament polymerization or depolymerization (GO:0045108)	1	0	0.03	-	< 0.01	1	1.89
intermediate filament polymerization or depolymerization (GO:0045105)	1	0	0.03	-	< 0.01	1	1.89
mesenchymal cell differentiation involved in bone development (GO:1901706)	1	0	0.03	-	< 0.01	1	1.89
positive regulation of neutrophil mediated killing of fungus (GO:0070965)	1	0	0.03	-	< 0.01	1	1.89
positive regulation of neutrophil mediated killing of gram-negative bacterium (GO:0070963)	1	0	0.03	-	< 0.01	1	1.89
positive regulation of neutrophil mediated killing of bacterium (GO:0070962)	1	0	0.03	-	< 0.01	1	1.89
globoside biosynthetic process (GO:0001576)	1	0	0.03	-	< 0.01	1	1.89
lactosylceramide biosynthetic process (GO:0001572)	1	0	0.03	-	< 0.01	1	1.89
regulation of neutrophil mediated killing of fungus (GO:0070953)	1	0	0.03	-	< 0.01	1	1.89
regulation of neutrophil mediated killing of gram-negative bacterium (GO:0070951)	1	0	0.03	-	< 0.01	1	1.88
regulation of neutrophil mediated killing of bacterium (GO:0070950)	1	0	0.03	-	< 0.01	1	1.88
cell septum assembly (GO:0090529)	1	0	0.03	-	< 0.01	1	1.88
neutrophil mediated killing of fungus (GO:0070947)	1	0	0.03	-	< 0.01	1	1.88
neutrophil mediated killing of gram-positive bacterium (GO:0070946)	1	0	0.03	-	< 0.01	1	1.88
ovarian follicle atresia (GO:0001552)	1	0	0.03	-	< 0.01	1	1.88
initiation of primordial ovarian follicle growth (GO:0001544)	1	0	0.03	-	< 0.01	1	1.88
ovarian follicle rupture (GO:0001543)	1	0	0.03	-	< 0.01	1	1.88
regulation of ATP:ADP antiporter activity (GO:0070926)	1	0	0.03	-	< 0.01	1	1.88
positive regulation of antral ovarian follicle growth (GO:2000388)	1	0	0.03	-	< 0.01	1	1.88
regulation of antral ovarian follicle growth (GO:2000387)	1	0	0.03	-	< 0.01	1	1.88
negative regulation of ectoderm development (GO:2000384)	1	0	0.03	-	< 0.01	1	1.88
regulation of ectoderm development (GO:2000383)	1	0	0.03	-	< 0.01	1	1.88
mitochondrial tRNA thio-modification (GO:0070903)	1	0	0.03	-	< 0.01	1	1.88
mitochondrial tRNA pseudouridine synthesis (GO:0070902)	1	0	0.03	-	< 0.01	1	1.88
negative regulation of interleukin-1 alpha production (GO:0032690)	1	0	0.03	-	< 0.01	1	1.88
positive regulation of JAK-STAT cascade (GO:2000366)	1	0	0.03	-	< 0.01	1	1.88
pore formation in membrane of other organism during symbiotic interaction (GO:0044657)	1	0	0.03	-	< 0.01	1	1.88
suppression of defense response of other organism involved in symbiotic interaction (GO:0052261)	1	0	0.03	-	< 0.01	1	1.88
negative regulation of hepatocyte growth factor production (GO:0032686)	1	0	0.03	-	< 0.01	1	1.88
negative regulation of granulocyte macrophage colony-stimulating factor production (GO:0032685)	1	0	0.03	-	< 0.01	1	1.88
positive regulation of kidney smooth muscle cell differentiation (GO:2000358)	1	0	0.03	-	< 0.01	1	1.88
negative regulation of kidney smooth muscle cell differentiation (GO:2000357)	1	0	0.03	-	< 0.01	1	1.88
regulation of kidney smooth muscle cell differentiation (GO:2000356)	1	0	0.03	-	< 0.01	1	1.88
positive regulation of CD40 signaling pathway (GO:2000350)	1	0	0.03	-	< 0.01	1	1.88
histone H3-K4 dimethylation (GO:0044648)	1	0	0.03	-	< 0.01	1	1.88
peptidyl-lysine hydroxylation to 5-hydroxy-L-lysine (GO:0018395)	1	0	0.03	-	< 0.01	1	1.88
fibroblast growth factor receptor apoptotic signaling pathway (GO:1902178)	1	0	0.03	-	< 0.01	1	1.88
negative regulation of keratinocyte apoptotic process (GO:1902173)	1	0	0.03	-	< 0.01	1	1.88
modulation of phagocytosis in other organism involved in symbiotic interaction (GO:0052231)	1	0	0.03	-	< 0.01	1	1.88
regulation of interleukin-15 production (GO:0032658)	1	0	0.03	-	< 0.01	1	1.88
negative regulation of ligand-dependent nuclear receptor transcription coactivator activity (GO:2000326)	1	0	0.03	-	< 0.01	1	1.88
positive regulation of cyclic nucleotide-gated ion channel activity (GO:1902161)	1	0	0.03	-	< 0.01	1	1.88
regulation of hepatocyte growth factor production (GO:0032646)	1	0	0.03	-	< 0.01	1	1.88
regulation of fractalkine production (GO:0032644)	1	0	0.03	-	< 0.01	1	1.88
regulation of connective tissue growth factor production (GO:0032643)	1	0	0.03	-	< 0.01	1	1.88
negative regulation of fibroblast growth factor receptor signaling pathway involved in neural plate anterior/posterior pattern formation (GO:2000314)	1	0	0.03	-	< 0.01	1	1.88
regulation of response to DNA damage checkpoint signaling (GO:1902153)	1	0	0.03	-	< 0.01	1	1.88
interaction with symbiont via secreted substance involved in symbiotic interaction (GO:0052213)	1	0	0.03	-	< 0.01	1	1.88
modification of morphology or physiology of other organism via secreted substance involved in symbiotic interaction (GO:0052212)	1	0	0.03	-	< 0.01	1	1.88
regulation of response to DNA integrity checkpoint signaling (GO:1902151)	1	0	0.03	-	< 0.01	1	1.88
protein deadenylylation (GO:0044602)	1	0	0.03	-	< 0.01	1	1.88
protein denucleotidylation (GO:0044601)	1	0	0.03	-	< 0.01	1	1.88
interleukin-5 production (GO:0032634)	1	0	0.03	-	< 0.01	1	1.88
interleukin-3 production (GO:0032632)	1	0	0.03	-	< 0.01	1	1.87
negative regulation of tumor necrosis factor (ligand) superfamily member 11 production (GO:2000308)	1	0	0.03	-	< 0.01	1	1.87
regulation of response to cell cycle checkpoint signaling (GO:1902145)	1	0	0.03	-	< 0.01	1	1.87
protein esterification (GO:0018350)	1	0	0.03	-	< 0.01	1	1.87
termination of RNA polymerase III transcription (GO:0006386)	1	0	0.03	-	< 0.01	1	1.87
interleukin-21 production (GO:0032625)	1	0	0.03	-	< 0.01	1	1.87
interleukin-15 production (GO:0032618)	1	0	0.03	-	< 0.01	1	1.87
interleukin-1 alpha production (GO:0032610)	1	0	0.03	-	< 0.01	1	1.87
connective tissue growth factor production (GO:0032601)	1	0	0.03	-	< 0.01	1	1.87
chemokine receptor transport out of membrane raft (GO:0032600)	1	0	0.03	-	< 0.01	1	1.87
cellular response to cortisol stimulus (GO:0071387)	1	0	0.03	-	< 0.01	1	1.87
protein tyrosinylation (GO:0018322)	1	0	0.03	-	< 0.01	1	1.87
molybdenum incorporation into molybdenum-molybdopterin complex (GO:0018315)	1	0	0.03	-	< 0.01	1	1.87
protein depalmitoleylation (GO:1990697)	1	0	0.03	-	< 0.01	1	1.87
negative regulation of timing of catagen (GO:0051796)	1	0	0.03	-	< 0.01	1	1.87
establishment of chromatin silencing (GO:0006343)	1	0	0.03	-	< 0.01	1	1.87
behavioral response to nutrient (GO:0051780)	1	0	0.03	-	< 0.01	1	1.87
cellular response to interleukin-11 (GO:0071348)	1	0	0.03	-	< 0.01	1	1.87
positive regulation of hair follicle cell proliferation (GO:0071338)	1	0	0.03	-	< 0.01	1	1.87
regulation of hair follicle cell proliferation (GO:0071336)	1	0	0.03	-	< 0.01	1	1.87
homologous chromosome movement towards spindle pole involved in homologous chromosome segregation (GO:0051758)	1	0	0.03	-	< 0.01	1	1.87
sebum secreting cell proliferation (GO:1990654)	1	0	0.03	-	< 0.01	1	1.87
cellular response to sucrose stimulus (GO:0071329)	1	0	0.03	-	< 0.01	1	1.87
negative regulation of interleukin-12 biosynthetic process (GO:0045083)	1	0	0.03	-	< 0.01	1	1.87
negative regulation of interleukin-10 biosynthetic process (GO:0045081)	1	0	0.03	-	< 0.01	1	1.87
cellular response to disaccharide stimulus (GO:0071324)	1	0	0.03	-	< 0.01	1	1.87
arsenate ion transmembrane transport (GO:1901684)	1	0	0.03	-	< 0.01	1	1.87
positive regulation of histone H3-K27 acetylation (GO:1901676)	1	0	0.03	-	< 0.01	1	1.87
negative regulation of histone H3-K27 acetylation (GO:1901675)	1	0	0.03	-	< 0.01	1	1.87
cytotoxic T cell differentiation (GO:0045065)	1	0	0.03	-	< 0.01	1	1.87
extrathymic T cell selection (GO:0045062)	1	0	0.03	-	< 0.01	1	1.87
cellular response to vitamin B1 (GO:0071301)	1	0	0.03	-	< 0.01	1	1.87
immature T cell proliferation in thymus (GO:0033080)	1	0	0.03	-	< 0.01	1	1.87
negative regulation of cytolysis in other organism (GO:0051713)	1	0	0.03	-	< 0.01	1	1.87
mitochondrial membrane fusion (GO:1990613)	1	0	0.03	-	< 0.01	1	1.87
negative regulation of killing of cells of other organism (GO:0051711)	1	0	0.03	-	< 0.01	1	1.87
immature T cell proliferation (GO:0033079)	1	0	0.03	-	< 0.01	1	1.87
extrathymic T cell differentiation (GO:0033078)	1	0	0.03	-	< 0.01	1	1.87
dark adaptation (GO:1990603)	1	0	0.03	-	< 0.01	1	1.87
XDP catabolic process (GO:1901639)	1	0	0.03	-	< 0.01	1	1.87
positive regulation of presynaptic membrane organization (GO:1901631)	1	0	0.03	-	< 0.01	1	1.87
negative regulation of presynaptic membrane organization (GO:1901630)	1	0	0.03	-	< 0.01	1	1.87
dibasic protein processing (GO:0090472)	1	0	0.03	-	< 0.01	1	1.87
mitochondrial tRNA wobble uridine modification (GO:0070899)	1	0	0.03	-	< 0.01	1	1.87
RNA polymerase III transcriptional preinitiation complex assembly (GO:0070898)	1	0	0.03	-	< 0.01	1	1.87
negative regulation of postsynaptic membrane organization (GO:1901627)	1	0	0.03	-	< 0.01	1	1.86
cellular response to ergosterol (GO:1901625)	1	0	0.03	-	< 0.01	1	1.86
positive regulation of smoothened signaling pathway involved in dorsal/ventral neural tube patterning (GO:1901622)	1	0	0.03	-	< 0.01	1	1.86
mitochondrial magnesium ion transmembrane transport (GO:0045016)	1	0	0.03	-	< 0.01	1	1.86
glutamate homeostasis (GO:0090461)	1	0	0.03	-	< 0.01	1	1.86
polysaccharide localization (GO:0033037)	1	0	0.03	-	< 0.01	1	1.86
negative regulation of vesicle transport along microtubule (GO:1901609)	1	0	0.03	-	< 0.01	1	1.86
regulation of vesicle transport along microtubule (GO:1901608)	1	0	0.03	-	< 0.01	1	1.86
negative regulation of mast cell apoptotic process (GO:0033026)	1	0	0.03	-	< 0.01	1	1.86
acinar cell differentiation (GO:0090425)	1	0	0.03	-	< 0.01	1	1.86
Hsp90 deacetylation (GO:0070846)	1	0	0.03	-	< 0.01	1	1.86
polyubiquitinated misfolded protein transport (GO:0070845)	1	0	0.03	-	< 0.01	1	1.86
polyubiquitinated protein transport (GO:0070844)	1	0	0.03	-	< 0.01	1	1.86
misfolded protein transport (GO:0070843)	1	0	0.03	-	< 0.01	1	1.86
malonate catabolic process (GO:0090410)	1	0	0.03	-	< 0.01	1	1.86
negative regulation of Rho-dependent protein serine/threonine kinase activity (GO:2000299)	1	0	0.03	-	< 0.01	1	1.86
regulation of myotome development (GO:2000290)	1	0	0.03	-	< 0.01	1	1.86
positive regulation by symbiont of host phagocytosis (GO:0052191)	1	0	0.03	-	< 0.01	1	1.86
modulation by symbiont of host phagocytosis (GO:0052190)	1	0	0.03	-	< 0.01	1	1.86
positive regulation of myotome development (GO:2000287)	1	0	0.03	-	< 0.01	1	1.86
negative regulation of cellular amino acid biosynthetic process (GO:2000283)	1	0	0.03	-	< 0.01	1	1.86
regulation of root development (GO:2000280)	1	0	0.03	-	< 0.01	1	1.86
modification of cellular component in other organism involved in symbiotic interaction (GO:0052188)	1	0	0.03	-	< 0.01	1	1.86
modification of structure of other organism involved in symbiotic interaction (GO:0052185)	1	0	0.03	-	< 0.01	1	1.86
modification by host of symbiont morphology or physiology via secreted substance (GO:0052182)	1	0	0.03	-	< 0.01	1	1.86
negative regulation by symbiont of host innate immune response (GO:0052170)	1	0	0.03	-	< 0.01	1	1.86
protein transport out of membrane raft (GO:0032599)	1	0	0.03	-	< 0.01	1	1.86
B cell receptor transport into membrane raft (GO:0032597)	1	0	0.03	-	< 0.01	1	1.86
B cell receptor transport within lipid bilayer (GO:0032595)	1	0	0.03	-	< 0.01	1	1.86
regulation of blood coagulation, intrinsic pathway (GO:2000266)	1	0	0.03	-	< 0.01	1	1.86
modulation by symbiont of host innate immune response (GO:0052167)	1	0	0.03	-	< 0.01	1	1.86
ER-dependent peroxisome organization (GO:0032581)	1	0	0.03	-	< 0.01	1	1.86
NLRP3 inflammasome complex assembly (GO:0044546)	1	0	0.03	-	< 0.01	1	1.86
adenylate cyclase-activating adrenergic receptor signaling pathway involved in regulation of heart rate (GO:0140200)	1	0	0.03	-	< 0.01	1	1.86
modulation by symbiont of host catalytic activity (GO:0052148)	1	0	0.03	-	< 0.01	1	1.86
regulation of circulating fibrinogen levels (GO:0044537)	1	0	0.03	-	< 0.01	1	1.86
positive regulation of pancreatic stellate cell proliferation (GO:2000231)	1	0	0.03	-	< 0.01	1	1.86
negative regulation of pancreatic stellate cell proliferation (GO:2000230)	1	0	0.03	-	< 0.01	1	1.86
positive regulation of lateral motor column neuron migration (GO:1902078)	1	0	0.03	-	< 0.01	1	1.86
regulation of lateral motor column neuron migration (GO:1902076)	1	0	0.03	-	< 0.01	1	1.86
positive regulation of hypoxia-inducible factor-1alpha signaling pathway (GO:1902073)	1	0	0.03	-	< 0.01	1	1.86
protein sulfhydration (GO:0044524)	1	0	0.03	-	< 0.01	1	1.86
regulation of hypoxia-inducible factor-1alpha signaling pathway (GO:1902071)	1	0	0.03	-	< 0.01	1	1.86
postsynaptic neurotransmitter receptor cycle (GO:0099630)	1	0	0.03	-	< 0.01	1	1.86
negative regulation of pancreatic A cell differentiation (GO:2000227)	1	0	0.03	-	< 0.01	1	1.86
regulation of pancreatic A cell differentiation (GO:2000226)	1	0	0.03	-	< 0.01	1	1.85
protein deamination (GO:0018277)	1	0	0.03	-	< 0.01	1	1.85
neurotransmitter receptor cycle (GO:0099627)	1	0	0.03	-	< 0.01	1	1.85
protein-pyridoxal-5-phosphate linkage via peptidyl-N6-pyridoxal phosphate-L-lysine (GO:0018272)	1	0	0.03	-	< 0.01	1	1.85
positive regulation of glutamate metabolic process (GO:2000213)	1	0	0.03	-	< 0.01	1	1.85
negative regulation of glutamate metabolic process (GO:2000212)	1	0	0.03	-	< 0.01	1	1.85
modification by symbiont of host structure (GO:0052111)	1	0	0.03	-	< 0.01	1	1.85
positive regulation of ribosomal small subunit export from nucleus (GO:2000208)	1	0	0.03	-	< 0.01	1	1.85
regulation of ribosomal small subunit export from nucleus (GO:2000206)	1	0	0.03	-	< 0.01	1	1.85
positive regulation of ribosomal subunit export from nucleus (GO:2000202)	1	0	0.03	-	< 0.01	1	1.85
regulation of ribosomal subunit export from nucleus (GO:2000200)	1	0	0.03	-	< 0.01	1	1.85
lateral attachment of mitotic spindle microtubules to kinetochore (GO:0099607)	1	0	0.03	-	< 0.01	1	1.85
polyamine transmembrane transport (GO:1902047)	1	0	0.03	-	< 0.01	1	1.85
microtubule plus-end directed mitotic chromosome migration (GO:0099606)	1	0	0.03	-	< 0.01	1	1.85
quorum sensing involved in interaction with host (GO:0052106)	1	0	0.03	-	< 0.01	1	1.85
negative regulation of Fas signaling pathway (GO:1902045)	1	0	0.03	-	< 0.01	1	1.85
positive regulation of hematopoietic stem cell differentiation (GO:1902038)	1	0	0.03	-	< 0.01	1	1.85
cellular response to L-ascorbic acid (GO:0071298)	1	0	0.03	-	< 0.01	1	1.85
UDP-glucose catabolic process (GO:0006258)	1	0	0.03	-	< 0.01	1	1.85
negative regulation of translation in response to endoplasmic reticulum stress (GO:1902010)	1	0	0.03	-	< 0.01	1	1.85
UDP catabolic process (GO:0006256)	1	0	0.03	-	< 0.01	1	1.85
dCTP catabolic process (GO:0006253)	1	0	0.03	-	< 0.01	1	1.85
peptidyl-aspartic acid phosphorylation (GO:0018217)	1	0	0.03	-	< 0.01	1	1.85
cellular response to aluminum ion (GO:0071275)	1	0	0.03	-	< 0.01	1	1.85
homocysteine biosynthetic process (GO:0071268)	1	0	0.03	-	< 0.01	1	1.85
'de novo' L-methionine biosynthetic process (GO:0071266)	1	0	0.03	-	< 0.01	1	1.85
CMP salvage (GO:0006238)	1	0	0.03	-	< 0.01	1	1.85
establishment of ER localization (GO:0051686)	1	0	0.03	-	< 0.01	1	1.85
cellular response to gravity (GO:0071258)	1	0	0.03	-	< 0.01	1	1.85
cellular response to nitrite (GO:0071250)	1	0	0.03	-	< 0.01	1	1.85
peptidyl-serine trans-autophosphorylation (GO:1990579)	1	0	0.03	-	< 0.01	1	1.85
GDP-mannose transmembrane transport (GO:1990570)	1	0	0.03	-	< 0.01	1	1.85
cellular response to chromate (GO:0071247)	1	0	0.03	-	< 0.01	1	1.85
cellular response to carbon monoxide (GO:0071245)	1	0	0.03	-	< 0.01	1	1.85
division septum assembly (GO:0000917)	1	0	0.03	-	< 0.01	1	1.85
actomyosin contractile ring contraction (GO:0000916)	1	0	0.03	-	< 0.01	1	1.85
uridine catabolic process (GO:0006218)	1	0	0.03	-	< 0.01	1	1.85
thymidine catabolic process (GO:0006214)	1	0	0.03	-	< 0.01	1	1.85
positive regulation of cellular response to alcohol (GO:1905959)	1	0	0.03	-	< 0.01	1	1.85
regulation of cellular response to alcohol (GO:1905957)	1	0	0.03	-	< 0.01	1	1.85
response to capsazepine (GO:1901594)	1	0	0.03	-	< 0.01	1	1.85
regulation of acid-sensing ion channel activity (GO:1901585)	1	0	0.03	-	< 0.01	1	1.85
mitochondrial tricarboxylic acid transmembrane transport (GO:1990546)	1	0	0.03	-	< 0.01	1	1.85
cellular response to external biotic stimulus (GO:0071217)	1	0	0.03	-	< 0.01	1	1.85
fructose import across plasma membrane (GO:1990539)	1	0	0.03	-	< 0.01	1	1.85
barbed-end actin filament uncapping (GO:0051638)	1	0	0.03	-	< 0.01	1	1.84
positive regulation of invadopodium disassembly (GO:1905929)	1	0	0.03	-	< 0.01	1	1.84
establishment of protein localization to juxtaparanode region of axon (GO:0071206)	1	0	0.03	-	< 0.01	1	1.84
regulation of invadopodium disassembly (GO:1905927)	1	0	0.03	-	< 0.01	1	1.84
positive regulation of CoA-transferase activity (GO:1905920)	1	0	0.03	-	< 0.01	1	1.84
negative regulation of norepinephrine uptake (GO:0051622)	1	0	0.03	-	< 0.01	1	1.84
response to benomyl (GO:1901561)	1	0	0.03	-	< 0.01	1	1.84
regulation of norepinephrine uptake (GO:0051621)	1	0	0.03	-	< 0.01	1	1.84
regulation of CoA-transferase activity (GO:1905918)	1	0	0.03	-	< 0.01	1	1.84
negative regulation of calcium ion export across plasma membrane (GO:1905913)	1	0	0.03	-	< 0.01	1	1.84
regulation of calcium ion export across plasma membrane (GO:1905912)	1	0	0.03	-	< 0.01	1	1.84
response to fenofibrate (GO:1901557)	1	0	0.03	-	< 0.01	1	1.84
response to paclitaxel (GO:1901555)	1	0	0.03	-	< 0.01	1	1.84
histamine uptake (GO:0051615)	1	0	0.03	-	< 0.01	1	1.84
negative regulation of endothelial cell development (GO:1901551)	1	0	0.03	-	< 0.01	1	1.84
serotonin uptake (GO:0051610)	1	0	0.03	-	< 0.01	1	1.84
positive regulation of mesoderm formation (GO:1905904)	1	0	0.03	-	< 0.01	1	1.84
positive regulation of smooth muscle tissue development (GO:1905901)	1	0	0.03	-	< 0.01	1	1.84
negative regulation of smooth muscle tissue development (GO:1905900)	1	0	0.03	-	< 0.01	1	1.84
response to raffinose (GO:1901545)	1	0	0.03	-	< 0.01	1	1.84
phagosome-lysosome fusion involved in apoptotic cell clearance (GO:0090389)	1	0	0.03	-	< 0.01	1	1.84
negative regulation of mRNA modification (GO:0090367)	1	0	0.03	-	< 0.01	1	1.84
positive regulation of mRNA modification (GO:0090366)	1	0	0.03	-	< 0.01	1	1.84
phosphatidylserine exposure on apoptotic cell surface (GO:0070782)	1	0	0.03	-	< 0.01	1	1.84
regulation of tryptophan metabolic process (GO:0090357)	1	0	0.03	-	< 0.01	1	1.84
efferent axon development in a lateral line nerve (GO:0048894)	1	0	0.03	-	< 0.01	1	1.84
lateral line nerve development (GO:0048892)	1	0	0.03	-	< 0.01	1	1.84
negative regulation of cellular organofluorine metabolic process (GO:0090350)	1	0	0.03	-	< 0.01	1	1.84
positive regulation of adenylate cyclase-activating adrenergic receptor signaling pathway involved in heart process (GO:0140196)	1	0	0.03	-	< 0.01	1	1.84
negative regulation of cellular organohalogen metabolic process (GO:0090349)	1	0	0.03	-	< 0.01	1	1.84
neuromast hair cell differentiation (GO:0048886)	1	0	0.03	-	< 0.01	1	1.84
regulation of cellular organofluorine metabolic process (GO:0090348)	1	0	0.03	-	< 0.01	1	1.84
regulation of cellular organohalogen metabolic process (GO:0090347)	1	0	0.03	-	< 0.01	1	1.84
neuromast development (GO:0048884)	1	0	0.03	-	< 0.01	1	1.84
cellular organofluorine metabolic process (GO:0090346)	1	0	0.03	-	< 0.01	1	1.84
cellular organohalogen metabolic process (GO:0090345)	1	0	0.03	-	< 0.01	1	1.84
lateral line development (GO:0048882)	1	0	0.03	-	< 0.01	1	1.84
negative regulation of secretion of lysosomal enzymes (GO:0090341)	1	0	0.03	-	< 0.01	1	1.84
positive regulation of secretion of lysosomal enzymes (GO:0090340)	1	0	0.03	-	< 0.01	1	1.84
homeostasis of number of cells in a free-living population (GO:0048874)	1	0	0.03	-	< 0.01	1	1.84
positive regulation of chylomicron remnant clearance (GO:0090321)	1	0	0.03	-	< 0.01	1	1.84
regulation of chylomicron remnant clearance (GO:0090320)	1	0	0.03	-	< 0.01	1	1.84
adenohypophysis morphogenesis (GO:0048855)	1	0	0.03	-	< 0.01	1	1.84
positive regulation of blood pressure in other organism (GO:0044497)	1	0	0.03	-	< 0.01	1	1.84
modulation of blood pressure in other organism (GO:0044495)	1	0	0.03	-	< 0.01	1	1.84
positive regulation of ribonucleoprotein complex localization (GO:2000199)	1	0	0.03	-	< 0.01	1	1.84
interspecies quorum sensing (GO:0052097)	1	0	0.03	-	< 0.01	1	1.83
negative regulation of neural crest formation (GO:0090301)	1	0	0.03	-	< 0.01	1	1.83
positive regulation of phosphate transmembrane transport (GO:2000187)	1	0	0.03	-	< 0.01	1	1.83
regulation of phosphate transmembrane transport (GO:2000185)	1	0	0.03	-	< 0.01	1	1.83
positive regulation of progesterone biosynthetic process (GO:2000184)	1	0	0.03	-	< 0.01	1	1.83
sodium-dependent organic cation transport (GO:0070715)	1	0	0.03	-	< 0.01	1	1.83
positive regulation of pro-T cell differentiation (GO:2000176)	1	0	0.03	-	< 0.01	1	1.83
regulation of pro-T cell differentiation (GO:2000174)	1	0	0.03	-	< 0.01	1	1.83
nucleate erythrocyte development (GO:0048823)	1	0	0.03	-	< 0.01	1	1.83
detection of muramyl dipeptide (GO:0032498)	1	0	0.03	-	< 0.01	1	1.83
regulation of planar cell polarity pathway involved in neural tube closure (GO:2000167)	1	0	0.03	-	< 0.01	1	1.83
age-dependent response to reactive oxygen species (GO:0001315)	1	0	0.03	-	< 0.01	1	1.83
entry of symbiont into host cell by promotion of host phagocytosis (GO:0052066)	1	0	0.03	-	< 0.01	1	1.83
age-dependent response to oxidative stress (GO:0001306)	1	0	0.03	-	< 0.01	1	1.83
trans-synaptic signaling by trans-synaptic complex, modulating synaptic transmission (GO:0099557)	1	0	0.03	-	< 0.01	1	1.83
trans-synaptic signaling by nitric oxide, modulating synaptic transmission (GO:0099555)	1	0	0.03	-	< 0.01	1	1.83
trans-synaptic signaling by soluble gas, modulating synaptic transmission (GO:0099554)	1	0	0.03	-	< 0.01	1	1.83
negative regulation by symbiont of host catalytic activity (GO:0052053)	1	0	0.03	-	< 0.01	1	1.83
otolith formation (GO:0032475)	1	0	0.03	-	< 0.01	1	1.83
peptidyl-alanine modification (GO:0018194)	1	0	0.03	-	< 0.01	1	1.83
enzyme active site formation via cysteine modification to L-cysteine persulfide (GO:0018192)	1	0	0.03	-	< 0.01	1	1.83
peptidyl-serine octanoylation (GO:0018191)	1	0	0.03	-	< 0.01	1	1.83
protein octanoylation (GO:0018190)	1	0	0.03	-	< 0.01	1	1.83
modification by symbiont of host cellular component (GO:0052043)	1	0	0.03	-	< 0.01	1	1.83
Golgi calcium ion homeostasis (GO:0032468)	1	0	0.03	-	< 0.01	1	1.83
negative regulation by symbiont of host defense response (GO:0052037)	1	0	0.03	-	< 0.01	1	1.83
slow endocytic recycling (GO:0032458)	1	0	0.03	-	< 0.01	1	1.83
positive regulation of sodium-dependent phosphate transport (GO:2000120)	1	0	0.03	-	< 0.01	1	1.83
negative regulation by symbiont of host signal transduction pathway (GO:0052029)	1	0	0.03	-	< 0.01	1	1.83
protein nucleotidylation (GO:0018175)	1	0	0.03	-	< 0.01	1	1.83
postsynapse to nucleus signaling pathway (GO:0099527)	1	0	0.03	-	< 0.01	1	1.83
modulation by symbiont of host transcription (GO:0052026)	1	0	0.03	-	< 0.01	1	1.83
modification by symbiont of host cell membrane (GO:0052025)	1	0	0.03	-	< 0.01	1	1.83
suppression of host defenses (GO:0044414)	1	0	0.03	-	< 0.01	1	1.83
fructose import (GO:0032445)	1	0	0.03	-	< 0.01	1	1.83
negative regulation of sodium-dependent phosphate transport (GO:2000119)	1	0	0.03	-	< 0.01	1	1.83
dense core granule cytoskeletal transport (GO:0099519)	1	0	0.03	-	< 0.01	1	1.83
C-terminal protein-tyrosinylation (GO:0018166)	1	0	0.03	-	< 0.01	1	1.83
peptidyl-pyrromethane cofactor linkage (GO:0018160)	1	0	0.03	-	< 0.01	1	1.83
ITP catabolic process (GO:0006193)	1	0	0.03	-	< 0.01	1	1.83
thermosensory behavior (GO:0040040)	1	0	0.03	-	< 0.01	1	1.83
positive regulation of mammary stem cell proliferation (GO:2000103)	1	0	0.03	-	< 0.01	1	1.83
regulation of mammary stem cell proliferation (GO:2000101)	1	0	0.03	-	< 0.01	1	1.83
dGDP phosphorylation (GO:0006186)	1	0	0.03	-	< 0.01	1	1.83
dATP biosynthetic process (GO:0006175)	1	0	0.03	-	< 0.01	1	1.83
dADP phosphorylation (GO:0006174)	1	0	0.03	-	< 0.01	1	1.83
dADP biosynthetic process (GO:0006173)	1	0	0.03	-	< 0.01	1	1.83
adenosine salvage (GO:0006169)	1	0	0.03	-	< 0.01	1	1.82
deoxyadenosine catabolic process (GO:0006157)	1	0	0.03	-	< 0.01	1	1.82
histone H2A-S1 phosphorylation (GO:0043990)	1	0	0.03	-	< 0.01	1	1.82
regulation of smooth muscle tissue development (GO:1905899)	1	0	0.03	-	< 0.01	1	1.82
protein adenylylation (GO:0018117)	1	0	0.03	-	< 0.01	1	1.82
negative regulation of cellular response to tunicamycin (GO:1905895)	1	0	0.03	-	< 0.01	1	1.82
regulation of cellular response to tunicamycin (GO:1905894)	1	0	0.03	-	< 0.01	1	1.82
negative regulation of cellular response to thapsigargin (GO:1905892)	1	0	0.03	-	< 0.01	1	1.82
regulation of cellular response to thapsigargin (GO:1905891)	1	0	0.03	-	< 0.01	1	1.82
regulation of cellular response to very-low-density lipoprotein particle stimulus (GO:1905890)	1	0	0.03	-	< 0.01	1	1.82
inosine catabolic process (GO:0006148)	1	0	0.03	-	< 0.01	1	1.82
guanine catabolic process (GO:0006147)	1	0	0.03	-	< 0.01	1	1.82
peptidyl-histidine phosphorylation (GO:0018106)	1	0	0.03	-	< 0.01	1	1.82
negative regulation of dopamine uptake involved in synaptic transmission (GO:0051585)	1	0	0.03	-	< 0.01	1	1.82
histone H3-K4 acetylation (GO:0043973)	1	0	0.03	-	< 0.01	1	1.82
histone H3-K23 acetylation (GO:0043972)	1	0	0.03	-	< 0.01	1	1.82
negative regulation of postsynaptic density organization (GO:1905875)	1	0	0.03	-	< 0.01	1	1.82
negative regulation of protein localization to cell leading edge (GO:1905872)	1	0	0.03	-	< 0.01	1	1.82
regulation of protein localization to cell leading edge (GO:1905871)	1	0	0.03	-	< 0.01	1	1.82
positive regulation of 3'-UTR-mediated mRNA stabilization (GO:1905870)	1	0	0.03	-	< 0.01	1	1.82
histone H2B acetylation (GO:0043969)	1	0	0.03	-	< 0.01	1	1.82
response to ultrasound (GO:1990478)	1	0	0.03	-	< 0.01	1	1.82
regulation of 3'-UTR-mediated mRNA stabilization (GO:1905868)	1	0	0.03	-	< 0.01	1	1.82
invadopodium organization (GO:1905863)	1	0	0.03	-	< 0.01	1	1.82
positive regulation of heparan sulfate proteoglycan binding (GO:1905860)	1	0	0.03	-	< 0.01	1	1.82
acetaldehyde metabolic process (GO:0006117)	1	0	0.03	-	< 0.01	1	1.82
regulation of heparan sulfate proteoglycan binding (GO:1905858)	1	0	0.03	-	< 0.01	1	1.82
positive regulation of heparan sulfate binding (GO:1905855)	1	0	0.03	-	< 0.01	1	1.82
regulation of heparan sulfate binding (GO:1905853)	1	0	0.03	-	< 0.01	1	1.82
positive regulation by host of symbiont catalytic activity (GO:0043947)	1	0	0.03	-	< 0.01	1	1.82
mitochondrion-endoplasmic reticulum membrane tethering (GO:1990456)	1	0	0.03	-	< 0.01	1	1.82
positive regulation of catalytic activity in other organism involved in symbiotic interaction (GO:0043946)	1	0	0.03	-	< 0.01	1	1.82
cellular stress response to acidic pH (GO:1990451)	1	0	0.03	-	< 0.01	1	1.82
regulation of cellular response to gamma radiation (GO:1905843)	1	0	0.03	-	< 0.01	1	1.82
elastin biosynthetic process (GO:0051542)	1	0	0.03	-	< 0.01	1	1.82
intrinsic apoptotic signaling pathway in response to nitrosative stress (GO:1990442)	1	0	0.03	-	< 0.01	1	1.82
histone biotinylation (GO:0071110)	1	0	0.03	-	< 0.01	1	1.82
positive regulation of glucocorticoid biosynthetic process (GO:0031948)	1	0	0.03	-	< 0.01	1	1.82
positive regulation of glucocorticoid metabolic process (GO:0031945)	1	0	0.03	-	< 0.01	1	1.82
positive regulation of chromatin silencing at telomere (GO:0031940)	1	0	0.03	-	< 0.01	1	1.82
regulation of neural crest formation (GO:0090299)	1	0	0.03	-	< 0.01	1	1.82
positive regulation of mitochondrial DNA replication (GO:0090297)	1	0	0.03	-	< 0.01	1	1.82
mitochondria-nucleus signaling pathway (GO:0031930)	1	0	0.03	-	< 0.01	1	1.82
nitrogen catabolite activation of transcription (GO:0090294)	1	0	0.03	-	< 0.01	1	1.82
nitrogen catabolite regulation of transcription (GO:0090293)	1	0	0.03	-	< 0.01	1	1.82
regulation of cellular response to manganese ion (GO:1905802)	1	0	0.03	-	< 0.01	1	1.82
embryonic liver development (GO:1990402)	1	0	0.03	-	< 0.01	1	1.82
embryonic lung development (GO:1990401)	1	0	0.03	-	< 0.01	1	1.81
positive regulation of protein glycosylation in Golgi (GO:0090284)	1	0	0.03	-	< 0.01	1	1.81
positive regulation of transcription involved in G2/M transition of mitotic cell cycle (GO:0090282)	1	0	0.03	-	< 0.01	1	1.81
positive regulation of response to alcohol (GO:1901421)	1	0	0.03	-	< 0.01	1	1.81
positive regulation of immune complex clearance by monocytes and macrophages (GO:0090265)	1	0	0.03	-	< 0.01	1	1.81
regulation of response to alcohol (GO:1901419)	1	0	0.03	-	< 0.01	1	1.81
seminal clot liquefaction (GO:0070684)	1	0	0.03	-	< 0.01	1	1.81
spontaneous exocytosis of neurotransmitter (GO:0048792)	1	0	0.03	-	< 0.01	1	1.81
maintenance of presynaptic active zone structure (GO:0048790)	1	0	0.03	-	< 0.01	1	1.81
protein localization involved in establishment of planar polarity (GO:0090251)	1	0	0.03	-	< 0.01	1	1.81
regulation of tetrapyrrole metabolic process (GO:1901401)	1	0	0.03	-	< 0.01	1	1.81
cytoskeletal matrix organization at active zone (GO:0048789)	1	0	0.03	-	< 0.01	1	1.81
convergent extension involved in somitogenesis (GO:0090246)	1	0	0.03	-	< 0.01	1	1.81
retinoic acid receptor signaling pathway involved in somitogenesis (GO:0090242)	1	0	0.03	-	< 0.01	1	1.81
positive regulation of mast cell proliferation (GO:0070668)	1	0	0.03	-	< 0.01	1	1.81
negative regulation of mast cell proliferation (GO:0070667)	1	0	0.03	-	< 0.01	1	1.81
regulation of mast cell proliferation (GO:0070666)	1	0	0.03	-	< 0.01	1	1.81
mast cell proliferation (GO:0070662)	1	0	0.03	-	< 0.01	1	1.81
negative regulation of spindle checkpoint (GO:0090233)	1	0	0.03	-	< 0.01	1	1.81
nonfunctional rRNA decay (GO:0070651)	1	0	0.03	-	< 0.01	1	1.81
actin filament bundle distribution (GO:0070650)	1	0	0.03	-	< 0.01	1	1.81
cardiac endothelial to mesenchymal transition (GO:0140074)	1	0	0.03	-	< 0.01	1	1.81
regulation of microtubule nucleation by Ran protein signal transduction (GO:0090226)	1	0	0.03	-	< 0.01	1	1.81
peptidyl-lysine butyrylation (GO:0140067)	1	0	0.03	-	< 0.01	1	1.81
peptidyl-lysine crotonylation (GO:0140066)	1	0	0.03	-	< 0.01	1	1.81
pyridine nucleoside catabolic process (GO:0070638)	1	0	0.03	-	< 0.01	1	1.81
pyridine nucleoside metabolic process (GO:0070637)	1	0	0.03	-	< 0.01	1	1.81
establishment of spindle pole body localization (GO:0070632)	1	0	0.03	-	< 0.01	1	1.81
spindle pole body localization (GO:0070631)	1	0	0.03	-	< 0.01	1	1.81
positive regulation of endocardial cushion to mesenchymal transition (GO:0140051)	1	0	0.03	-	< 0.01	1	1.81
ferrous iron import (GO:0070627)	1	0	0.03	-	< 0.01	1	1.81
zymogen granule exocytosis (GO:0070625)	1	0	0.03	-	< 0.01	1	1.81
regulation of endocardial cushion to mesenchymal transition (GO:0140049)	1	0	0.03	-	< 0.01	1	1.81
positive regulation of canonical Wnt signaling pathway involved in controlling type B pancreatic cell proliferation (GO:2000081)	1	0	0.03	-	< 0.01	1	1.81
negative regulation of canonical Wnt signaling pathway involved in controlling type B pancreatic cell proliferation (GO:2000080)	1	0	0.03	-	< 0.01	1	1.81
regulation of root morphogenesis (GO:2000067)	1	0	0.03	-	< 0.01	1	1.81
positive regulation of cortisol biosynthetic process (GO:2000066)	1	0	0.03	-	< 0.01	1	1.81
positive regulation of ureter smooth muscle cell differentiation (GO:2000063)	1	0	0.03	-	< 0.01	1	1.81
negative regulation of ureter smooth muscle cell differentiation (GO:2000062)	1	0	0.03	-	< 0.01	1	1.81
regulation of ureter smooth muscle cell differentiation (GO:2000061)	1	0	0.03	-	< 0.01	1	1.81
clearance of foreign intracellular DNA by conversion of DNA cytidine to uridine (GO:0044356)	1	0	0.03	-	< 0.01	1	1.81
clearance of foreign intracellular DNA (GO:0044355)	1	0	0.03	-	< 0.01	1	1.81
negative regulation of intracellular cholesterol transport (GO:0032384)	1	0	0.03	-	< 0.01	1	1.81
negative regulation of intracellular sterol transport (GO:0032381)	1	0	0.03	-	< 0.01	1	1.81
negative regulation of Wnt signaling pathway involved in digestive tract morphogenesis (GO:2000057)	1	0	0.03	-	< 0.01	1	1.81
regulation of Wnt signaling pathway involved in digestive tract morphogenesis (GO:2000056)	1	0	0.03	-	< 0.01	1	1.81
positive regulation of Wnt signaling pathway involved in dorsal/ventral axis specification (GO:2000055)	1	0	0.03	-	< 0.01	1	1.81
histone displacement (GO:0001207)	1	0	0.03	-	< 0.01	1	1.81
DNA excision (GO:0044349)	1	0	0.03	-	< 0.01	1	1.8
stromal-epithelial cell signaling involved in prostate gland development (GO:0044345)	1	0	0.03	-	< 0.01	1	1.8
negative regulation of intracellular lipid transport (GO:0032378)	1	0	0.03	-	< 0.01	1	1.8
negative regulation of cardiac cell fate specification (GO:2000044)	1	0	0.03	-	< 0.01	1	1.8
pyridoxal phosphate catabolic process (GO:0032361)	1	0	0.03	-	< 0.01	1	1.8
canonical Wnt signaling pathway involved in positive regulation of cell-cell adhesion (GO:0044329)	1	0	0.03	-	< 0.01	1	1.8
canonical Wnt signaling pathway involved in positive regulation of endothelial cell migration (GO:0044328)	1	0	0.03	-	< 0.01	1	1.8
negative regulation of male gonad development (GO:2000019)	1	0	0.03	-	< 0.01	1	1.8
regulation of adaxial/abaxial pattern formation (GO:2000011)	1	0	0.03	-	< 0.01	1	1.8
cytochrome c-heme linkage (GO:0018063)	1	0	0.03	-	< 0.01	1	1.8
negative regulation of metanephric comma-shaped body morphogenesis (GO:2000007)	1	0	0.03	-	< 0.01	1	1.8
regulation of metanephric comma-shaped body morphogenesis (GO:2000006)	1	0	0.03	-	< 0.01	1	1.8
negative regulation of metanephric S-shaped body morphogenesis (GO:2000005)	1	0	0.03	-	< 0.01	1	1.8
regulation of metanephric S-shaped body morphogenesis (GO:2000004)	1	0	0.03	-	< 0.01	1	1.8
positive regulation of DNA damage checkpoint (GO:2000003)	1	0	0.03	-	< 0.01	1	1.8
ER-dependent peroxisome localization (GO:0106101)	1	0	0.03	-	< 0.01	1	1.8
protein amidation (GO:0018032)	1	0	0.03	-	< 0.01	1	1.8
negative regulation of prostaglandin secretion (GO:0032307)	1	0	0.03	-	< 0.01	1	1.8
sorbitol catabolic process (GO:0006062)	1	0	0.03	-	< 0.01	1	1.8
sorbitol biosynthetic process (GO:0006061)	1	0	0.03	-	< 0.01	1	1.8
mannoprotein biosynthetic process (GO:0006057)	1	0	0.03	-	< 0.01	1	1.8
mannoprotein metabolic process (GO:0006056)	1	0	0.03	-	< 0.01	1	1.8
CMP-N-acetylneuraminate biosynthetic process (GO:0006055)	1	0	0.03	-	< 0.01	1	1.8
regulation of intraciliary retrograde transport (GO:1905799)	1	0	0.03	-	< 0.01	1	1.8
N-terminal peptidyl-proline dimethylation (GO:0018016)	1	0	0.03	-	< 0.01	1	1.8
cellular response to puromycin (GO:1905795)	1	0	0.03	-	< 0.01	1	1.8
N-terminal peptidyl-glycine methylation (GO:0018013)	1	0	0.03	-	< 0.01	1	1.8
response to puromycin (GO:1905794)	1	0	0.03	-	< 0.01	1	1.8
N-terminal peptidyl-alanine trimethylation (GO:0018012)	1	0	0.03	-	< 0.01	1	1.8
N-terminal peptidyl-alanine methylation (GO:0018011)	1	0	0.03	-	< 0.01	1	1.8
karyogamy (GO:0000741)	1	0	0.03	-	< 0.01	1	1.8
protein K33-linked ubiquitination (GO:1990390)	1	0	0.03	-	< 0.01	1	1.8
N-terminal peptidyl-L-cysteine N-palmitoylation (GO:0018009)	1	0	0.03	-	< 0.01	1	1.8
cell wall chitin metabolic process (GO:0006037)	1	0	0.03	-	< 0.01	1	1.8
hyaloid vascular plexus regression (GO:1990384)	1	0	0.03	-	< 0.01	1	1.8
positive regulation of exonuclease activity (GO:1905779)	1	0	0.03	-	< 0.01	1	1.8
positive regulation of DNA helicase activity (GO:1905776)	1	0	0.03	-	< 0.01	1	1.8
negative regulation of DNA helicase activity (GO:1905775)	1	0	0.03	-	< 0.01	1	1.8
positive regulation of mesodermal cell differentiation (GO:1905772)	1	0	0.03	-	< 0.01	1	1.8
lipid transport across blood brain barrier (GO:1990379)	1	0	0.03	-	< 0.01	1	1.8
anterograde dendritic transport of mitochondrion (GO:0098972)	1	0	0.03	-	< 0.01	1	1.8
negative regulation of double-stranded telomeric DNA binding (GO:1905768)	1	0	0.03	-	< 0.01	1	1.8
regulation of double-stranded telomeric DNA binding (GO:1905767)	1	0	0.03	-	< 0.01	1	1.8
nucleotide-excision repair, DNA damage removal (GO:0000718)	1	0	0.03	-	< 0.01	1	1.8
neurotransmitter receptor transport postsynaptic membrane to endosome (GO:0098968)	1	0	0.03	-	< 0.01	1	1.8
anterograde dendritic transport of messenger ribonucleoprotein complex (GO:0098964)	1	0	0.03	-	< 0.01	1	1.8
dendritic transport of messenger ribonucleoprotein complex (GO:0098963)	1	0	0.03	-	< 0.01	1	1.8
negative regulation of cortisol secretion (GO:0051463)	1	0	0.03	-	< 0.01	1	1.8
regulation of postsynaptic neurotransmitter receptor activity (GO:0098962)	1	0	0.03	-	< 0.01	1	1.79
dendritic transport of ribonucleoprotein complex (GO:0098961)	1	0	0.03	-	< 0.01	1	1.79
negative regulation of corticotropin secretion (GO:0051460)	1	0	0.03	-	< 0.01	1	1.79
negative regulation of cardioblast cell fate specification (GO:0009997)	1	0	0.03	-	< 0.01	1	1.79
corticotropin secretion (GO:0051458)	1	0	0.03	-	< 0.01	1	1.79
attachment of spindle microtubules to kinetochore involved in meiotic sister chromatid segregation (GO:0051456)	1	0	0.03	-	< 0.01	1	1.79
attachment of spindle microtubules to kinetochore involved in homologous chromosome segregation (GO:0051455)	1	0	0.03	-	< 0.01	1	1.79
cytoplasmic RNA surveillance (GO:0071026)	1	0	0.03	-	< 0.01	1	1.79
gap junction-mediated intercellular transport (GO:1990349)	1	0	0.03	-	< 0.01	1	1.79
retrograde trans-synaptic signaling by trans-synaptic protein complex (GO:0098942)	1	0	0.03	-	< 0.01	1	1.79
