## Supplementary Table 8 for "Resolving the fibrotic niche of human liver cirrhosis using single-cell transcriptomics" (part 3 of 3)

### Sheet: Signature B GO (continued)
Analysis Type:	PANTHER Overrepresentation Test (Released 20171205)
dendritic transport of mitochondrion (GO:0098939)	1	0	0.03	-	< 0.01	1	1.79
lipid hydroperoxide transport (GO:1901373)	1	0	0.03	-	< 0.01	1	1.79
postsynaptic signal transduction (GO:0098926)	1	0	0.03	-	< 0.01	1	1.79
retrograde trans-synaptic signaling by nitric oxide (GO:0098924)	1	0	0.03	-	< 0.01	1	1.79
retrograde trans-synaptic signaling by soluble gas (GO:0098923)	1	0	0.03	-	< 0.01	1	1.79
negative regulation of cornification (GO:1905716)	1	0	0.03	-	< 0.01	1	1.79
regulation of cornification (GO:1905715)	1	0	0.03	-	< 0.01	1	1.79
response to phosphatidylethanolamine (GO:1905711)	1	0	0.03	-	< 0.01	1	1.79
radial pattern formation (GO:0009956)	1	0	0.03	-	< 0.01	1	1.79
microtubule nucleation by spindle pole body (GO:0051417)	1	0	0.03	-	< 0.01	1	1.79
response to cortisone (GO:0051413)	1	0	0.03	-	< 0.01	1	1.79
cell-cell signaling involved in cell-cell junction organization (GO:1901350)	1	0	0.03	-	< 0.01	1	1.79
negative regulation of chemokine secretion (GO:0090198)	1	0	0.03	-	< 0.01	1	1.79
cellular response to paclitaxel (GO:1905705)	1	0	0.03	-	< 0.01	1	1.79
regulation of Purkinje myocyte action potential (GO:0098906)	1	0	0.03	-	< 0.01	1	1.79
negative regulation of store-operated calcium channel activity (GO:1901340)	1	0	0.03	-	< 0.01	1	1.79
thioester transport (GO:1901337)	1	0	0.03	-	< 0.01	1	1.79
positive regulation of odontoblast differentiation (GO:1901331)	1	0	0.03	-	< 0.01	1	1.79
microtubule cytoskeleton organization involved in homologous chromosome segregation (GO:0090172)	1	0	0.03	-	< 0.01	1	1.79
chondrocyte morphogenesis (GO:0090171)	1	0	0.03	-	< 0.01	1	1.79
negative regulation of heart induction (GO:1901320)	1	0	0.03	-	< 0.01	1	1.79
cellular component macromolecule biosynthetic process (GO:0070589)	1	0	0.03	-	< 0.01	1	1.79
cell-cell adhesion involved in gastrulation (GO:0070586)	1	0	0.03	-	< 0.01	1	1.79
negative regulation of collateral sprouting in absence of injury (GO:0048698)	1	0	0.03	-	< 0.01	1	1.79
maintenance of transcriptional fidelity during DNA-templated transcription elongation from RNA polymerase II promoter (GO:0001193)	1	0	0.03	-	< 0.01	1	1.79
negative regulation of axon extension involved in regeneration (GO:0048692)	1	0	0.03	-	< 0.01	1	1.79
maintenance of transcriptional fidelity during DNA-templated transcription elongation (GO:0001192)	1	0	0.03	-	< 0.01	1	1.79
positive regulation of axon extension involved in regeneration (GO:0048691)	1	0	0.03	-	< 0.01	1	1.79
positive regulation of spermidine biosynthetic process (GO:1901307)	1	0	0.03	-	< 0.01	1	1.79
regulation of spermidine biosynthetic process (GO:1901304)	1	0	0.03	-	< 0.01	1	1.79
negative regulation of collateral sprouting of intact axon in response to injury (GO:0048685)	1	0	0.03	-	< 0.01	1	1.79
regulation of collateral sprouting of intact axon in response to injury (GO:0048683)	1	0	0.03	-	< 0.01	1	1.79
sprouting of injured axon (GO:0048682)	1	0	0.03	-	< 0.01	1	1.79
axon extension involved in regeneration (GO:0048677)	1	0	0.03	-	< 0.01	1	1.79
regulation of actin cytoskeleton organization by cell-cell adhesion (GO:0090138)	1	0	0.03	-	< 0.01	1	1.79
transcriptional start site selection at RNA polymerase II promoter (GO:0001174)	1	0	0.03	-	< 0.01	1	1.79
DNA-templated transcriptional start site selection (GO:0001173)	1	0	0.03	-	< 0.01	1	1.79
reverse transcription (GO:0001171)	1	0	0.03	-	< 0.01	1	1.79
detection of mechanical stimulus involved in equilibrioception (GO:0050973)	1	0	0.03	-	< 0.01	1	1.78
protein-containing complex assembly involved in synapse maturation (GO:0090126)	1	0	0.03	-	< 0.01	1	1.78
cholesterol ester hydrolysis involved in cholesterol transport (GO:0090122)	1	0	0.03	-	< 0.01	1	1.78
detection of temperature stimulus involved in thermoception (GO:0050960)	1	0	0.03	-	< 0.01	1	1.78
regulation of ER to Golgi vesicle-mediated transport by GTP hydrolysis (GO:0090113)	1	0	0.03	-	< 0.01	1	1.78
positive regulation of high-density lipoprotein particle assembly (GO:0090108)	1	0	0.03	-	< 0.01	1	1.78
pancreatic epsilon cell differentiation (GO:0090104)	1	0	0.03	-	< 0.01	1	1.78
positive regulation of histone H4-K20 methylation (GO:0070512)	1	0	0.03	-	< 0.01	1	1.78
regulation of histone H4-K20 methylation (GO:0070510)	1	0	0.03	-	< 0.01	1	1.78
negative regulation of cell adhesion involved in sprouting angiogenesis (GO:0106089)	1	0	0.03	-	< 0.01	1	1.78
regulation of cell adhesion involved in sprouting angiogenesis (GO:0106088)	1	0	0.03	-	< 0.01	1	1.78
post-embryonic digestive tract morphogenesis (GO:0048621)	1	0	0.03	-	< 0.01	1	1.78
protein-DNA complex remodeling (GO:0001120)	1	0	0.03	-	< 0.01	1	1.78
induction of negative chemotaxis (GO:0050929)	1	0	0.03	-	< 0.01	1	1.78
negative regulation of positive chemotaxis (GO:0050928)	1	0	0.03	-	< 0.01	1	1.78
positive regulation of negative chemotaxis (GO:0050924)	1	0	0.03	-	< 0.01	1	1.78
embryonic ectodermal digestive tract morphogenesis (GO:0048613)	1	0	0.03	-	< 0.01	1	1.78
transcriptional open complex formation at RNA polymerase II promoter (GO:0001113)	1	0	0.03	-	< 0.01	1	1.78
DNA-templated transcriptional open complex formation (GO:0001112)	1	0	0.03	-	< 0.01	1	1.78
intestinal lipid catabolic process (GO:0044258)	1	0	0.03	-	< 0.01	1	1.78
regulation of cobalamin metabolic process (GO:0106064)	1	0	0.03	-	< 0.01	1	1.78
negative regulation of exit from mitosis (GO:0001100)	1	0	0.03	-	< 0.01	1	1.78
dense core granule localization (GO:0032253)	1	0	0.03	-	< 0.01	1	1.78
positive regulation of membrane depolarization during cardiac muscle cell action potential (GO:1900827)	1	0	0.03	-	< 0.01	1	1.78
negative regulation of membrane depolarization during cardiac muscle cell action potential (GO:1900826)	1	0	0.03	-	< 0.01	1	1.78
positive regulation of nucleoside transport (GO:0032244)	1	0	0.03	-	< 0.01	1	1.78
regulation of nucleoside transport (GO:0032242)	1	0	0.03	-	< 0.01	1	1.78
positive regulation of vesicle docking (GO:0106022)	1	0	0.03	-	< 0.01	1	1.78
negative regulation of synaptic transmission, cholinergic (GO:0032223)	1	0	0.03	-	< 0.01	1	1.78
negative regulation of telomere maintenance via recombination (GO:0032208)	1	0	0.03	-	< 0.01	1	1.78
regulation of telomere maintenance via recombination (GO:0032207)	1	0	0.03	-	< 0.01	1	1.78
telomere formation via telomerase (GO:0032203)	1	0	0.03	-	< 0.01	1	1.78
positive regulation of polysome binding (GO:1905698)	1	0	0.03	-	< 0.01	1	1.78
positive regulation of phosphatidic acid biosynthetic process (GO:1905695)	1	0	0.03	-	< 0.01	1	1.78
regulation of phosphatidic acid biosynthetic process (GO:1905693)	1	0	0.03	-	< 0.01	1	1.78
regulation of nerve growth factor receptor activity (GO:0051394)	1	0	0.03	-	< 0.01	1	1.78
tRNA acetylation (GO:0051391)	1	0	0.03	-	< 0.01	1	1.78
positive regulation of diacylglycerol kinase activity (GO:1905689)	1	0	0.03	-	< 0.01	1	1.78
regulation of diacylglycerol kinase activity (GO:1905687)	1	0	0.03	-	< 0.01	1	1.78
modification of postsynaptic actin cytoskeleton (GO:0098885)	1	0	0.03	-	< 0.01	1	1.78
synapse disassembly (GO:0098883)	1	0	0.03	-	< 0.01	1	1.78
RNA localization to chromatin (GO:1990280)	1	0	0.03	-	< 0.01	1	1.78
negative regulation of lysosome organization (GO:1905672)	1	0	0.03	-	< 0.01	1	1.78
response to gold nanoparticle (GO:1990268)	1	0	0.03	-	< 0.01	1	1.78
anti-Mullerian hormone signaling pathway (GO:1990262)	1	0	0.03	-	< 0.01	1	1.78
pre-mRNA catabolic process (GO:1990261)	1	0	0.03	-	< 0.01	1	1.78
positive regulation of canonical Wnt signaling pathway involved in cardiac muscle cell fate commitment (GO:1901297)	1	0	0.03	-	< 0.01	1	1.78
negative regulation of canonical Wnt signaling pathway involved in cardiac muscle cell fate commitment (GO:1901296)	1	0	0.03	-	< 0.01	1	1.78
proprioception involved in equilibrioception (GO:0051355)	1	0	0.03	-	< 0.01	1	1.78
signal clustering (GO:1990256)	1	0	0.03	-	< 0.01	1	1.78
negative regulation of double-strand break repair via single-strand annealing (GO:1901291)	1	0	0.03	-	< 0.01	1	1.77
proline import across plasma membrane (GO:1905647)	1	0	0.03	-	< 0.01	1	1.77
histone H2A-T120 phosphorylation (GO:1990245)	1	0	0.03	-	< 0.01	1	1.77
positive regulation of RNA polymerase II regulatory region sequence-specific DNA binding (GO:1905636)	1	0	0.03	-	< 0.01	1	1.77
intestinal folate absorption (GO:0098829)	1	0	0.03	-	< 0.01	1	1.77
peptidyl-cysteine modification to L-cysteine persulfide (GO:0098822)	1	0	0.03	-	< 0.01	1	1.77
positive regulation of mRNA cap binding (GO:1905612)	1	0	0.03	-	< 0.01	1	1.77
regulation of mRNA cap binding (GO:1905610)	1	0	0.03	-	< 0.01	1	1.77
negative regulation of macrophage colony-stimulating factor production (GO:1901257)	1	0	0.03	-	< 0.01	1	1.77
positive regulation of intracellular transport of viral material (GO:1901254)	1	0	0.03	-	< 0.01	1	1.77
positive regulation of lung goblet cell differentiation (GO:1901251)	1	0	0.03	-	< 0.01	1	1.77
positive regulation of metanephric cap mesenchymal cell proliferation (GO:0090096)	1	0	0.03	-	< 0.01	1	1.77
regulation of metanephric cap mesenchymal cell proliferation (GO:0090095)	1	0	0.03	-	< 0.01	1	1.77
metanephric cap mesenchymal cell proliferation involved in metanephros development (GO:0090094)	1	0	0.03	-	< 0.01	1	1.77
negative regulation of receptor-mediated endocytosis involved in cholesterol transport (GO:1905601)	1	0	0.03	-	< 0.01	1	1.77
regulation of lung goblet cell differentiation (GO:1901249)	1	0	0.03	-	< 0.01	1	1.77
male meiosis chromosome separation (GO:0051308)	1	0	0.03	-	< 0.01	1	1.77
positive regulation of lung ciliated cell differentiation (GO:1901248)	1	0	0.03	-	< 0.01	1	1.77
negative regulation of lung ciliated cell differentiation (GO:1901247)	1	0	0.03	-	< 0.01	1	1.77
spindle pole body organization (GO:0051300)	1	0	0.03	-	< 0.01	1	1.77
negative regulation of convergent extension involved in axis elongation (GO:1901233)	1	0	0.03	-	< 0.01	1	1.77
regulation of convergent extension involved in axis elongation (GO:1901232)	1	0	0.03	-	< 0.01	1	1.77
positive regulation of non-canonical Wnt signaling pathway via JNK cascade (GO:1901231)	1	0	0.03	-	< 0.01	1	1.77
regulation of non-canonical Wnt signaling pathway via JNK cascade (GO:1901229)	1	0	0.03	-	< 0.01	1	1.77
negative regulation of cardiac chamber morphogenesis (GO:1901220)	1	0	0.03	-	< 0.01	1	1.77
regulation of thalamus size (GO:0090067)	1	0	0.03	-	< 0.01	1	1.77
defense response to fungus, incompatible interaction (GO:0009817)	1	0	0.03	-	< 0.01	1	1.77
regulation of cardiac chamber morphogenesis (GO:1901219)	1	0	0.03	-	< 0.01	1	1.77
defense response, incompatible interaction (GO:0009814)	1	0	0.03	-	< 0.01	1	1.77
nuclear-transcribed mRNA catabolic process, non-stop decay (GO:0070481)	1	0	0.03	-	< 0.01	1	1.77
stilbene metabolic process (GO:0009810)	1	0	0.03	-	< 0.01	1	1.77
negative regulation of cardiac chamber formation (GO:1901211)	1	0	0.03	-	< 0.01	1	1.77
regulation of cardiac chamber formation (GO:1901210)	1	0	0.03	-	< 0.01	1	1.77
nuclear-transcribed mRNA catabolic process, 3'-5' exonucleolytic nonsense-mediated decay (GO:0070478)	1	0	0.03	-	< 0.01	1	1.77
negative regulation of heart looping (GO:1901208)	1	0	0.03	-	< 0.01	1	1.77
negative regulation of uterine smooth muscle contraction (GO:0070473)	1	0	0.03	-	< 0.01	1	1.77
uterine smooth muscle contraction (GO:0070471)	1	0	0.03	-	< 0.01	1	1.77
negative regulation of extracellular matrix assembly (GO:1901202)	1	0	0.03	-	< 0.01	1	1.77
determination of affect (GO:0050894)	1	0	0.03	-	< 0.01	1	1.77
positive regulation of tubulin deacetylation (GO:0090044)	1	0	0.03	-	< 0.01	1	1.77
nitrogen catabolite activation of transcription from RNA polymerase II promoter (GO:0001080)	1	0	0.03	-	< 0.01	1	1.77
plus-end specific microtubule depolymerization (GO:0070462)	1	0	0.03	-	< 0.01	1	1.77
nitrogen catabolite regulation of transcription from RNA polymerase II promoter (GO:0001079)	1	0	0.03	-	< 0.01	1	1.77
long-day photoperiodism (GO:0048571)	1	0	0.03	-	< 0.01	1	1.77
ectodermal digestive tract morphogenesis (GO:0048567)	1	0	0.03	-	< 0.01	1	1.77
negative regulation of oligodendrocyte progenitor proliferation (GO:0070446)	1	0	0.03	-	< 0.01	1	1.77
transforming growth factor beta receptor signaling pathway involved in primitive streak formation (GO:0090010)	1	0	0.03	-	< 0.01	1	1.77
regulation of protein localization to plasma membrane (GO:0090003)	1	0	0.03	-	< 0.01	1	1.77
negative regulation of nucleotide-binding oligomerization domain containing 1 signaling pathway (GO:0070429)	1	0	0.03	-	< 0.01	1	1.77
regulation of nucleotide-binding oligomerization domain containing 1 signaling pathway (GO:0070428)	1	0	0.03	-	< 0.01	1	1.76
trehalose metabolism in response to stress (GO:0070413)	1	0	0.03	-	< 0.01	1	1.76
carbamoyl phosphate biosynthetic process (GO:0070409)	1	0	0.03	-	< 0.01	1	1.76
carbamoyl phosphate metabolic process (GO:0070408)	1	0	0.03	-	< 0.01	1	1.76
oxidation-dependent protein catabolic process (GO:0070407)	1	0	0.03	-	< 0.01	1	1.76
reverse transcription involved in RNA-mediated transposition (GO:0032199)	1	0	0.03	-	< 0.01	1	1.76
ubiquinone biosynthetic process via 3,4-dihydroxy-5-polyprenylbenzoate (GO:0032194)	1	0	0.03	-	< 0.01	1	1.76
peptide antigen stabilization (GO:0050823)	1	0	0.03	-	< 0.01	1	1.76
peptide stabilization (GO:0050822)	1	0	0.03	-	< 0.01	1	1.76
negative regulation of D-amino-acid oxidase activity (GO:1900758)	1	0	0.03	-	< 0.01	1	1.76
regulation of D-amino-acid oxidase activity (GO:1900757)	1	0	0.03	-	< 0.01	1	1.76
doxorubicin transport (GO:1900753)	1	0	0.03	-	< 0.01	1	1.76
transcription by RNA polymerase III (GO:0001009)	1	0	0.03	-	< 0.01	1	1.76
positive regulation of growth of symbiont involved in interaction with host (GO:0044148)	1	0	0.03	-	< 0.01	1	1.76
astrocyte-dopaminergic neuron signaling (GO:0036520)	1	0	0.03	-	< 0.01	1	1.76
negative regulation of phospholipase C-activating G-protein coupled receptor signaling pathway (GO:1900737)	1	0	0.03	-	< 0.01	1	1.76
positive regulation of growth of symbiont in host (GO:0044128)	1	0	0.03	-	< 0.01	1	1.76
chemoattraction of serotonergic neuron axon (GO:0036517)	1	0	0.03	-	< 0.01	1	1.76
development involved in symbiotic interaction (GO:0044111)	1	0	0.03	-	< 0.01	1	1.76
regulation of carbohydrate phosphatase activity (GO:0032113)	1	0	0.03	-	< 0.01	1	1.76
negative regulation of low-density lipoprotein receptor activity (GO:1905598)	1	0	0.03	-	< 0.01	1	1.76
negative regulation of low-density lipoprotein particle receptor binding (GO:1905596)	1	0	0.03	-	< 0.01	1	1.76
fibronectin fibril organization (GO:1905590)	1	0	0.03	-	< 0.01	1	1.76
establishment of meiotic spindle orientation (GO:0051296)	1	0	0.03	-	< 0.01	1	1.76
positive regulation of L-arginine import across plasma membrane (GO:1905589)	1	0	0.03	-	< 0.01	1	1.76
ganglioside GM1 transport to membrane (GO:1905572)	1	0	0.03	-	< 0.01	1	1.76
stress response to cadmium ion (GO:1990170)	1	0	0.03	-	< 0.01	1	1.76
meiotic spindle midzone assembly (GO:0051257)	1	0	0.03	-	< 0.01	1	1.76
positive regulation of telomeric heterochromatin assembly (GO:1905549)	1	0	0.03	-	< 0.01	1	1.76
regulation of telomeric heterochromatin assembly (GO:1905547)	1	0	0.03	-	< 0.01	1	1.76
cellular response to phenylpropanoid (GO:1905546)	1	0	0.03	-	< 0.01	1	1.76
positive regulation of abscisic acid-activated signaling pathway (GO:0009789)	1	0	0.03	-	< 0.01	1	1.76
cerebellar neuron development (GO:0098749)	1	0	0.03	-	< 0.01	1	1.76
regulation of L-arginine import across plasma membrane (GO:1905541)	1	0	0.03	-	< 0.01	1	1.76
regulation of abscisic acid-activated signaling pathway (GO:0009787)	1	0	0.03	-	< 0.01	1	1.76
positive regulation of ephrin receptor signaling pathway (GO:1901189)	1	0	0.03	-	< 0.01	1	1.76
fast, calcium ion-dependent exocytosis of neurotransmitter (GO:0098746)	1	0	0.03	-	< 0.01	1	1.76
intrinsic apoptotic signaling pathway in response to hypoxia (GO:1990144)	1	0	0.03	-	< 0.01	1	1.76
ncRNA polyadenylation involved in polyadenylation-dependent ncRNA catabolic process (GO:0043630)	1	0	0.03	-	< 0.01	1	1.76
positive regulation of eukaryotic translation initiation factor 4F complex assembly (GO:1905537)	1	0	0.03	-	< 0.01	1	1.76
regulation of eukaryotic translation initiation factor 4F complex assembly (GO:1905535)	1	0	0.03	-	< 0.01	1	1.76
ncRNA polyadenylation (GO:0043629)	1	0	0.03	-	< 0.01	1	1.76
negative regulation of the force of heart contraction (GO:0098736)	1	0	0.03	-	< 0.01	1	1.76
epithelial cell apoptotic process involved in palatal shelf morphogenesis (GO:1990134)	1	0	0.03	-	< 0.01	1	1.76
meiotic spindle elongation (GO:0051232)	1	0	0.03	-	< 0.01	1	1.76
spindle disassembly (GO:0051230)	1	0	0.03	-	< 0.01	1	1.76
negative regulation of heat generation (GO:0031651)	1	0	0.03	-	< 0.01	1	1.76
negative regulation of protein autoubiquitination (GO:1905524)	1	0	0.03	-	< 0.01	1	1.76
mitotic spindle disassembly (GO:0051228)	1	0	0.03	-	< 0.01	1	1.76
symmetric cell division (GO:0098725)	1	0	0.03	-	< 0.01	1	1.76
negative regulation of short-term synaptic potentiation (GO:1905513)	1	0	0.03	-	< 0.01	1	1.76
regulation of short-term synaptic potentiation (GO:1905512)	1	0	0.03	-	< 0.01	1	1.75
B cell receptor apoptotic signaling pathway (GO:1990117)	1	0	0.03	-	< 0.01	1	1.75
response to salicylic acid (GO:0009751)	1	0	0.03	-	< 0.01	1	1.75
RNA polymerase II core complex assembly (GO:1990114)	1	0	0.03	-	< 0.01	1	1.75
nitrate catabolic process (GO:0043602)	1	0	0.03	-	< 0.01	1	1.75
copper ion import across plasma membrane (GO:0098705)	1	0	0.03	-	< 0.01	1	1.75
carbohydrate import across plasma membrane (GO:0098704)	1	0	0.03	-	< 0.01	1	1.75
gentamycin metabolic process (GO:1901128)	1	0	0.03	-	< 0.01	1	1.75
detection of lipoteichoic acid (GO:0070392)	1	0	0.03	-	< 0.01	1	1.75
detection of hormone stimulus (GO:0009720)	1	0	0.03	-	< 0.01	1	1.75
negative regulation of ERK5 cascade (GO:0070377)	1	0	0.03	-	< 0.01	1	1.75
positive regulation of hepatocyte differentiation (GO:0070368)	1	0	0.03	-	< 0.01	1	1.75
negative regulation of hepatocyte differentiation (GO:0070367)	1	0	0.03	-	< 0.01	1	1.75
cocaine metabolic process (GO:0050783)	1	0	0.03	-	< 0.01	1	1.75
positive regulation of brown fat cell proliferation (GO:0070349)	1	0	0.03	-	< 0.01	1	1.75
positive regulation of translation initiation in response to endoplasmic reticulum stress (GO:0036494)	1	0	0.03	-	< 0.01	1	1.75
regulation of brown fat cell proliferation (GO:0070347)	1	0	0.03	-	< 0.01	1	1.75
negative regulation of thymidylate synthase biosynthetic process (GO:0050760)	1	0	0.03	-	< 0.01	1	1.75
chemokine metabolic process (GO:0050755)	1	0	0.03	-	< 0.01	1	1.75
positive regulation of fractalkine biosynthetic process (GO:0050754)	1	0	0.03	-	< 0.01	1	1.75
regulation of fractalkine biosynthetic process (GO:0050752)	1	0	0.03	-	< 0.01	1	1.75
neuron death in response to oxidative stress (GO:0036475)	1	0	0.03	-	< 0.01	1	1.75
positive regulation of interleukin-1 alpha biosynthetic process (GO:0050726)	1	0	0.03	-	< 0.01	1	1.75
regulation of interleukin-1 alpha biosynthetic process (GO:0050721)	1	0	0.03	-	< 0.01	1	1.75
interleukin-1 beta biosynthetic process (GO:0050720)	1	0	0.03	-	< 0.01	1	1.75
translocation of peptides or proteins into host cell cytoplasm (GO:0044053)	1	0	0.03	-	< 0.01	1	1.75
negative regulation of interleukin-1 alpha secretion (GO:0050712)	1	0	0.03	-	< 0.01	1	1.75
regulation of modification of postsynaptic structure (GO:0099159)	1	0	0.03	-	< 0.01	1	1.75
negative regulation of endodeoxyribonuclease activity (GO:0032078)	1	0	0.03	-	< 0.01	1	1.75
regulation of restriction endodeoxyribonuclease activity (GO:0032072)	1	0	0.03	-	< 0.01	1	1.75
interleukin-1 alpha secretion (GO:0050703)	1	0	0.03	-	< 0.01	1	1.75
cell wall macromolecule biosynthetic process (GO:0044038)	1	0	0.03	-	< 0.01	1	1.75
T cell meandering migration (GO:0120117)	1	0	0.03	-	< 0.01	1	1.75
conversion of ds siRNA to ss siRNA (GO:0036404)	1	0	0.03	-	< 0.01	1	1.75
dissemination or transmission of symbiont from host (GO:0044007)	1	0	0.03	-	< 0.01	1	1.75
box H/ACA snoRNA 3'-end processing (GO:0000495)	1	0	0.03	-	< 0.01	1	1.75
maturation of 5S rRNA (GO:0000481)	1	0	0.03	-	< 0.01	1	1.75
trypsinogen activation (GO:0032023)	1	0	0.03	-	< 0.01	1	1.75
7,8-dihydroneopterin 3'-triphosphate biosynthetic process (GO:0035998)	1	0	0.03	-	< 0.01	1	1.75
histone H2A-S139 phosphorylation (GO:0035978)	1	0	0.03	-	< 0.01	1	1.75
positive regulation of motor neuron migration (GO:1905485)	1	0	0.03	-	< 0.01	1	1.75
positive regulation of transcription from RNA polymerase II promoter by galactose (GO:0000435)	1	0	0.03	-	< 0.01	1	1.75
regulation of motor neuron migration (GO:1905483)	1	0	0.03	-	< 0.01	1	1.75
regulation of transcription from RNA polymerase II promoter by galactose (GO:0000431)	1	0	0.03	-	< 0.01	1	1.75
negative regulation by symbiont of host transmembrane receptor-mediated signal transduction (GO:0075114)	1	0	0.03	-	< 0.01	1	1.75
modulation by symbiont of host transmembrane receptor-mediated signal transduction (GO:0075112)	1	0	0.03	-	< 0.01	1	1.75
negative regulation by symbiont of host receptor-mediated signal transduction (GO:0075111)	1	0	0.03	-	< 0.01	1	1.75
canonical Wnt signaling pathway involved in stem cell proliferation (GO:1905474)	1	0	0.03	-	< 0.01	1	1.75
cartilage homeostasis (GO:1990079)	1	0	0.03	-	< 0.01	1	1.75
polyuridylation-dependent mRNA catabolic process (GO:1990074)	1	0	0.03	-	< 0.01	1	1.75
modulation by symbiont of host receptor-mediated signal transduction (GO:0075109)	1	0	0.03	-	< 0.01	1	1.75
negative regulation of clathrin-coated pit assembly (GO:1905469)	1	0	0.03	-	< 0.01	1	1.74
regulation of clathrin-coated pit assembly (GO:1905468)	1	0	0.03	-	< 0.01	1	1.74
positive regulation of histone H3-K36 methylation (GO:0000416)	1	0	0.03	-	< 0.01	1	1.74
positive regulation of DNA duplex unwinding (GO:1905464)	1	0	0.03	-	< 0.01	1	1.74
negative regulation of histone H3-K36 methylation (GO:0000415)	1	0	0.03	-	< 0.01	1	1.74
histone peptidyl-prolyl isomerization (GO:0000412)	1	0	0.03	-	< 0.01	1	1.74
negative regulation of vascular associated smooth muscle cell apoptotic process (GO:1905460)	1	0	0.03	-	< 0.01	1	1.74
positive regulation of transcription by galactose (GO:0000411)	1	0	0.03	-	< 0.01	1	1.74
regulation of translation in response to oxidative stress (GO:0043556)	1	0	0.03	-	< 0.01	1	1.74
mitochondrial mRNA surveillance (GO:0035946)	1	0	0.03	-	< 0.01	1	1.74
L-xylitol metabolic process (GO:0051164)	1	0	0.03	-	< 0.01	1	1.74
mitochondrial ncRNA surveillance (GO:0035945)	1	0	0.03	-	< 0.01	1	1.74
L-xylitol catabolic process (GO:0051160)	1	0	0.03	-	< 0.01	1	1.74
phospholipase D-activating G-protein coupled receptor signaling pathway (GO:0031583)	1	0	0.03	-	< 0.01	1	1.74
regulation of transcription by galactose (GO:0000409)	1	0	0.03	-	< 0.01	1	1.74
ethylene metabolic process (GO:0009692)	1	0	0.03	-	< 0.01	1	1.74
corticosterone secretion (GO:0035934)	1	0	0.03	-	< 0.01	1	1.74
aldosterone secretion (GO:0035932)	1	0	0.03	-	< 0.01	1	1.74
mineralocorticoid secretion (GO:0035931)	1	0	0.03	-	< 0.01	1	1.74
negative regulation of mitochondrial ATP synthesis coupled electron transport (GO:1905447)	1	0	0.03	-	< 0.01	1	1.74
positive regulation of clathrin coat assembly (GO:1905445)	1	0	0.03	-	< 0.01	1	1.74
regulation of clathrin coat assembly (GO:1905443)	1	0	0.03	-	< 0.01	1	1.74
regulation of actin phosphorylation (GO:0043538)	1	0	0.03	-	< 0.01	1	1.74
anterograde neuronal dense core vesicle transport (GO:1990048)	1	0	0.03	-	< 0.01	1	1.74
benzylpenicillin metabolic process (GO:1901086)	1	0	0.03	-	< 0.01	1	1.74
stress-induced mitochondrial fusion (GO:1990046)	1	0	0.03	-	< 0.01	1	1.74
desmosome disassembly (GO:0035921)	1	0	0.03	-	< 0.01	1	1.74
negative regulation of retrograde trans-synaptic signaling by neuropeptide (GO:1905433)	1	0	0.03	-	< 0.01	1	1.74
regulation of retrograde trans-synaptic signaling by neuropeptide (GO:1905432)	1	0	0.03	-	< 0.01	1	1.74
cellular response to glycine (GO:1905430)	1	0	0.03	-	< 0.01	1	1.74
positive regulation of engulfment of apoptotic cell (GO:1901076)	1	0	0.03	-	< 0.01	1	1.74
calcium ion import into sarcoplasmic reticulum (GO:1990036)	1	0	0.03	-	< 0.01	1	1.74
regulation of DNA-templated transcription, termination (GO:0031554)	1	0	0.03	-	< 0.01	1	1.74
positive regulation of brain-derived neurotrophic factor receptor signaling pathway (GO:0031550)	1	0	0.03	-	< 0.01	1	1.74
negative regulation of plant organ morphogenesis (GO:1905422)	1	0	0.03	-	< 0.01	1	1.74
trans-Golgi network membrane organization (GO:0098629)	1	0	0.03	-	< 0.01	1	1.74
regulation of plant organ morphogenesis (GO:1905421)	1	0	0.03	-	< 0.01	1	1.74
regulation of myosin II filament organization (GO:0043519)	1	0	0.03	-	< 0.01	1	1.74
vasomotion (GO:1990029)	1	0	0.03	-	< 0.01	1	1.74
negative regulation of brain-derived neurotrophic factor receptor signaling pathway (GO:0031549)	1	0	0.03	-	< 0.01	1	1.74
sperm flagellum movement involved in flagellated sperm motility (GO:1905419)	1	0	0.03	-	< 0.01	1	1.74
positive regulation of dense core granule exocytosis (GO:1905415)	1	0	0.03	-	< 0.01	1	1.74
negative regulation of dense core granule exocytosis (GO:1905414)	1	0	0.03	-	< 0.01	1	1.74
regulation of dense core granule exocytosis (GO:1905413)	1	0	0.03	-	< 0.01	1	1.74
sarcosine catabolic process (GO:1901053)	1	0	0.03	-	< 0.01	1	1.74
sarcosine metabolic process (GO:1901052)	1	0	0.03	-	< 0.01	1	1.74
positive regulation of activated CD8-positive, alpha-beta T cell apoptotic process (GO:1905404)	1	0	0.03	-	< 0.01	1	1.74
negative regulation of activated CD8-positive, alpha-beta T cell apoptotic process (GO:1905403)	1	0	0.03	-	< 0.01	1	1.74
response to absence of light (GO:0009646)	1	0	0.03	-	< 0.01	1	1.74
response to low light intensity stimulus (GO:0009645)	1	0	0.03	-	< 0.01	1	1.74
negative regulation of DNA ligation (GO:0051107)	1	0	0.03	-	< 0.01	1	1.74
DNA ligation involved in DNA recombination (GO:0051102)	1	0	0.03	-	< 0.01	1	1.73
cell wall glycoprotein biosynthetic process (GO:0031506)	1	0	0.03	-	< 0.01	1	1.73
intermediate mesodermal cell differentiation (GO:0048392)	1	0	0.03	-	< 0.01	1	1.73
intermediate mesoderm formation (GO:0048391)	1	0	0.03	-	< 0.01	1	1.73
intermediate mesoderm morphogenesis (GO:0048390)	1	0	0.03	-	< 0.01	1	1.73
positive regulation of leukocyte adhesion to arterial endothelial cell (GO:1904999)	1	0	0.03	-	< 0.01	1	1.73
ubiquinone-6 biosynthetic process (GO:1901006)	1	0	0.03	-	< 0.01	1	1.73
ubiquinone-6 metabolic process (GO:1901004)	1	0	0.03	-	< 0.01	1	1.73
positive regulation of adenylate cyclase-inhibiting dopamine receptor signaling pathway (GO:1904992)	1	0	0.03	-	< 0.01	1	1.73
regulation of adenylate cyclase-inhibiting dopamine receptor signaling pathway (GO:1904990)	1	0	0.03	-	< 0.01	1	1.73
oncosis (GO:0070267)	1	0	0.03	-	< 0.01	1	1.73
negative regulation of quinolinate biosynthetic process (GO:1904985)	1	0	0.03	-	< 0.01	1	1.73
regulation of quinolinate biosynthetic process (GO:1904984)	1	0	0.03	-	< 0.01	1	1.73
glycine import into mitochondrion (GO:1904983)	1	0	0.03	-	< 0.01	1	1.73
positive regulation of endosome organization (GO:1904980)	1	0	0.03	-	< 0.01	1	1.73
lateral mesodermal cell differentiation (GO:0048371)	1	0	0.03	-	< 0.01	1	1.73
lymphatic endothelial cell migration (GO:1904977)	1	0	0.03	-	< 0.01	1	1.73
positive regulation of viral translation (GO:1904973)	1	0	0.03	-	< 0.01	1	1.73
regulation of viral translation (GO:1904971)	1	0	0.03	-	< 0.01	1	1.73
positive regulation of urothelial cell proliferation (GO:0050677)	1	0	0.03	-	< 0.01	1	1.73
regulation of urothelial cell proliferation (GO:0050675)	1	0	0.03	-	< 0.01	1	1.73
urothelial cell proliferation (GO:0050674)	1	0	0.03	-	< 0.01	1	1.73
TCR signalosome assembly (GO:0036399)	1	0	0.03	-	< 0.01	1	1.73
negative regulation of peptidyl-lysine crotonylation (GO:0120094)	1	0	0.03	-	< 0.01	1	1.73
regulation of natural killer cell apoptotic process (GO:0070247)	1	0	0.03	-	< 0.01	1	1.73
regulation of peptidyl-lysine crotonylation (GO:0120093)	1	0	0.03	-	< 0.01	1	1.73
positive regulation of cytochrome-c oxidase activity (GO:1904960)	1	0	0.03	-	< 0.01	1	1.73
positive regulation of homocysteine metabolic process (GO:0050668)	1	0	0.03	-	< 0.01	1	1.73
paraxial mesoderm structural organization (GO:0048352)	1	0	0.03	-	< 0.01	1	1.73
planar cell polarity pathway involved in midbrain dopaminergic neuron differentiation (GO:1904955)	1	0	0.03	-	< 0.01	1	1.73
dermatan sulfate proteoglycan biosynthetic process, polysaccharide chain biosynthetic process (GO:0050652)	1	0	0.03	-	< 0.01	1	1.73
microtubule polymerization based movement (GO:0099098)	1	0	0.03	-	< 0.01	1	1.73
positive regulation of pyloric antrum smooth muscle contraction (GO:0120072)	1	0	0.03	-	< 0.01	1	1.73
opsin transport (GO:0036372)	1	0	0.03	-	< 0.01	1	1.73
regulation of pyloric antrum smooth muscle contraction (GO:0120071)	1	0	0.03	-	< 0.01	1	1.73
folate import into mitochondrion (GO:1904947)	1	0	0.03	-	< 0.01	1	1.73
protein localization to T-tubule (GO:0036371)	1	0	0.03	-	< 0.01	1	1.73
mesoderm structural organization (GO:0048338)	1	0	0.03	-	< 0.01	1	1.73
positive regulation of mesodermal cell fate specification (GO:0048337)	1	0	0.03	-	< 0.01	1	1.73
establishment of endoplasmic reticulum localization to postsynapse (GO:0099089)	1	0	0.03	-	< 0.01	1	1.73
positive regulation of stomach fundus smooth muscle contraction (GO:0120069)	1	0	0.03	-	< 0.01	1	1.73
regulation of stomach fundus smooth muscle contraction (GO:0120068)	1	0	0.03	-	< 0.01	1	1.73
transforming growth factor beta activation (GO:0036363)	1	0	0.03	-	< 0.01	1	1.73
negative regulation of gastric emptying (GO:0120061)	1	0	0.03	-	< 0.01	1	1.73
regulation of gastric emptying (GO:0120060)	1	0	0.03	-	< 0.01	1	1.73
positive regulation of cell proliferation in midbrain (GO:1904935)	1	0	0.03	-	< 0.01	1	1.73
negative regulation of cell proliferation in midbrain (GO:1904934)	1	0	0.03	-	< 0.01	1	1.73
axial mesodermal cell fate specification (GO:0048327)	1	0	0.03	-	< 0.01	1	1.73
axial mesodermal cell fate commitment (GO:0048322)	1	0	0.03	-	< 0.01	1	1.73
axial mesodermal cell differentiation (GO:0048321)	1	0	0.03	-	< 0.01	1	1.73
renal potassium excretion (GO:0036359)	1	0	0.03	-	< 0.01	1	1.73
histone H2A-K15 ubiquitination (GO:0036352)	1	0	0.03	-	< 0.01	1	1.73
histone H2A-K13 ubiquitination (GO:0036351)	1	0	0.03	-	< 0.01	1	1.72
negative regulation of mitophagy in response to mitochondrial depolarization (GO:1904924)	1	0	0.03	-	< 0.01	1	1.72
snRNA (adenine-N6)-methylation (GO:0120049)	1	0	0.03	-	< 0.01	1	1.72
negative regulation of establishment of protein-containing complex localization to telomere (GO:1904914)	1	0	0.03	-	< 0.01	1	1.72
regulation of establishment of protein-containing complex localization to telomere (GO:1904913)	1	0	0.03	-	< 0.01	1	1.72
negative regulation of establishment of RNA localization to telomere (GO:1904911)	1	0	0.03	-	< 0.01	1	1.72
regulation of establishment of RNA localization to telomere (GO:1904910)	1	0	0.03	-	< 0.01	1	1.72
intestinal stem cell homeostasis (GO:0036335)	1	0	0.03	-	< 0.01	1	1.72
epidermal stem cell homeostasis (GO:0036334)	1	0	0.03	-	< 0.01	1	1.72
hepatocyte homeostasis (GO:0036333)	1	0	0.03	-	< 0.01	1	1.72
vesicle scission (GO:0099050)	1	0	0.03	-	< 0.01	1	1.72
ESCRT III complex assembly (GO:1904902)	1	0	0.03	-	< 0.01	1	1.72
clearance of foreign intracellular nucleic acids (GO:0099046)	1	0	0.03	-	< 0.01	1	1.72
vascular endothelial growth factor receptor-1 signaling pathway (GO:0036323)	1	0	0.03	-	< 0.01	1	1.72
ceramide translocation (GO:0099040)	1	0	0.03	-	< 0.01	1	1.72
ghrelin secretion (GO:0036321)	1	0	0.03	-	< 0.01	1	1.72
intermembrane sphingolipid transfer (GO:0120012)	1	0	0.03	-	< 0.01	1	1.72
embryonic heart tube elongation (GO:0036306)	1	0	0.03	-	< 0.01	1	1.72
ameloblast differentiation (GO:0036305)	1	0	0.03	-	< 0.01	1	1.72
parathyroid hormone secretion (GO:0035898)	1	0	0.03	-	< 0.01	1	1.72
cellular response to copper ion starvation (GO:0035874)	1	0	0.03	-	< 0.01	1	1.72
positive regulation of snRNA transcription by RNA polymerase II (GO:1905382)	1	0	0.03	-	< 0.01	1	1.72
constitutive protein ectodomain proteolysis (GO:0051089)	1	0	0.03	-	< 0.01	1	1.72
regulation of snRNA transcription by RNA polymerase II (GO:1905380)	1	0	0.03	-	< 0.01	1	1.72
chaperone mediated protein folding independent of cofactor (GO:0051086)	1	0	0.03	-	< 0.01	1	1.72
innate vocalization behavior (GO:0098582)	1	0	0.03	-	< 0.01	1	1.72
dITP catabolic process (GO:0035863)	1	0	0.03	-	< 0.01	1	1.72
dITP metabolic process (GO:0035862)	1	0	0.03	-	< 0.01	1	1.72
chromosome passenger complex localization to spindle midzone (GO:0035853)	1	0	0.03	-	< 0.01	1	1.72
horizontal cell localization (GO:0035852)	1	0	0.03	-	< 0.01	1	1.72
dihydrolipoamide metabolic process (GO:0051068)	1	0	0.03	-	< 0.01	1	1.72
nephric duct elongation (GO:0035849)	1	0	0.03	-	< 0.01	1	1.72
uterine epithelium development (GO:0035847)	1	0	0.03	-	< 0.01	1	1.72
oviduct epithelium development (GO:0035846)	1	0	0.03	-	< 0.01	1	1.72
protein localization to meiotic spindle (GO:1905359)	1	0	0.03	-	< 0.01	1	1.72
spine apparatus assembly (GO:1905355)	1	0	0.03	-	< 0.01	1	1.72
detection of gravity (GO:0009590)	1	0	0.03	-	< 0.01	1	1.72
prostaglandin catabolic process (GO:1905344)	1	0	0.03	-	< 0.01	1	1.72
negative regulation of protein localization to kinetochore (GO:1905341)	1	0	0.03	-	< 0.01	1	1.72
acetoacetic acid metabolic process (GO:0043438)	1	0	0.03	-	< 0.01	1	1.72
negative regulation of calcium-independent cell-cell adhesion (GO:0051042)	1	0	0.03	-	< 0.01	1	1.72
positive regulation of calcium-independent cell-cell adhesion (GO:0051041)	1	0	0.03	-	< 0.01	1	1.72
glycine betaine transport (GO:0031460)	1	0	0.03	-	< 0.01	1	1.72
positive regulation of aggrephagy (GO:1905337)	1	0	0.03	-	< 0.01	1	1.72
regulation of aggrephagy (GO:1905335)	1	0	0.03	-	< 0.01	1	1.72
positive regulation of transcription involved in meiotic cell cycle (GO:0051039)	1	0	0.03	-	< 0.01	1	1.72
regulation of transcription involved in meiotic cell cycle (GO:0051037)	1	0	0.03	-	< 0.01	1	1.72
positive regulation of strand invasion (GO:0098530)	1	0	0.03	-	< 0.01	1	1.72
renal sodium excretion (GO:0035812)	1	0	0.03	-	< 0.01	1	1.72
anthranilate metabolic process (GO:0043420)	1	0	0.03	-	< 0.01	1	1.72
tracheoesophageal septum formation (GO:1905327)	1	0	0.03	-	< 0.01	1	1.72
positive regulation of mesenchymal stem cell migration (GO:1905322)	1	0	0.03	-	< 0.01	1	1.72
regulation of mesenchymal stem cell migration (GO:1905320)	1	0	0.03	-	< 0.01	1	1.72
fast-twitch skeletal muscle fiber contraction (GO:0031443)	1	0	0.03	-	< 0.01	1	1.71
inferior endocardial cushion morphogenesis (GO:1905317)	1	0	0.03	-	< 0.01	1	1.71
transforming growth factor beta receptor signaling pathway involved in heart development (GO:1905313)	1	0	0.03	-	< 0.01	1	1.71
glucocorticoid mediated signaling pathway (GO:0043402)	1	0	0.03	-	< 0.01	1	1.71
cortisol secretion (GO:0043400)	1	0	0.03	-	< 0.01	1	1.71
negative regulation of mRNA cleavage (GO:0031438)	1	0	0.03	-	< 0.01	1	1.71
negative regulation of cardiac myofibril assembly (GO:1905305)	1	0	0.03	-	< 0.01	1	1.71
regulation of cardiac myofibril assembly (GO:1905304)	1	0	0.03	-	< 0.01	1	1.71
negative regulation of macropinocytosis (GO:1905302)	1	0	0.03	-	< 0.01	1	1.71
regulation of macropinocytosis (GO:1905301)	1	0	0.03	-	< 0.01	1	1.71
DNA 3' dephosphorylation involved in DNA repair (GO:0098504)	1	0	0.03	-	< 0.01	1	1.71
DNA 3' dephosphorylation (GO:0098503)	1	0	0.03	-	< 0.01	1	1.71
oxylipin metabolic process (GO:0031407)	1	0	0.03	-	< 0.01	1	1.71
nucleologenesis (GO:0017126)	1	0	0.03	-	< 0.01	1	1.71
mitochondrial tyrosyl-tRNA aminoacylation (GO:0070184)	1	0	0.03	-	< 0.01	1	1.71
mitochondrial tryptophanyl-tRNA aminoacylation (GO:0070183)	1	0	0.03	-	< 0.01	1	1.71
regulation of Golgi to plasma membrane CFTR protein transport (GO:0042999)	1	0	0.03	-	< 0.01	1	1.71
negative regulation of isotype switching to IgA isotypes (GO:0048297)	1	0	0.03	-	< 0.01	1	1.71
isotype switching to IgG isotypes (GO:0048291)	1	0	0.03	-	< 0.01	1	1.71
isotype switching to IgA isotypes (GO:0048290)	1	0	0.03	-	< 0.01	1	1.71
D-serine biosynthetic process (GO:0070179)	1	0	0.03	-	< 0.01	1	1.71
positive regulation of hepatic stellate cell proliferation (GO:1904899)	1	0	0.03	-	< 0.01	1	1.71
regulation of hepatic stellate cell proliferation (GO:1904897)	1	0	0.03	-	< 0.01	1	1.71
ESCRT complex assembly (GO:1904895)	1	0	0.03	-	< 0.01	1	1.71
Wnt signalosome assembly (GO:1904887)	1	0	0.03	-	< 0.01	1	1.71
mitochondrial threonyl-tRNA aminoacylation (GO:0070159)	1	0	0.03	-	< 0.01	1	1.71
negative regulation of calcium ion transmembrane transport via high voltage-gated calcium channel (GO:1904878)	1	0	0.03	-	< 0.01	1	1.71
positive regulation of DNA ligase activity (GO:1904877)	1	0	0.03	-	< 0.01	1	1.71
negative regulation of DNA ligase activity (GO:1904876)	1	0	0.03	-	< 0.01	1	1.71
determination of ventral identity (GO:0048264)	1	0	0.03	-	< 0.01	1	1.71
protein localization to Cajal body (GO:1904867)	1	0	0.03	-	< 0.01	1	1.71
mitochondrial asparaginyl-tRNA aminoacylation (GO:0070145)	1	0	0.03	-	< 0.01	1	1.71
mitochondrial alanyl-tRNA aminoacylation (GO:0070143)	1	0	0.03	-	< 0.01	1	1.71
protein trans-autophosphorylation (GO:0036290)	1	0	0.03	-	< 0.01	1	1.71
negative regulation of beta-catenin-TCF complex assembly (GO:1904864)	1	0	0.03	-	< 0.01	1	1.71
regulation of beta-catenin-TCF complex assembly (GO:1904863)	1	0	0.03	-	< 0.01	1	1.71
negative regulation of mitochondrial translation (GO:0070130)	1	0	0.03	-	< 0.01	1	1.71
negative regulation of establishment of protein localization to telomere (GO:1904850)	1	0	0.03	-	< 0.01	1	1.71
glucoside transport (GO:0042946)	1	0	0.03	-	< 0.01	1	1.71
D-alanine transport (GO:0042941)	1	0	0.03	-	< 0.01	1	1.71
norepinephrine secretion (GO:0048243)	1	0	0.03	-	< 0.01	1	1.71
epinephrine transport (GO:0048241)	1	0	0.03	-	< 0.01	1	1.71
response to antidepressant (GO:0036276)	1	0	0.03	-	< 0.01	1	1.71
negative regulation of cell chemotaxis to fibroblast growth factor (GO:1904848)	1	0	0.03	-	< 0.01	1	1.71
Kupffer's vesicle development (GO:0070121)	1	0	0.03	-	< 0.01	1	1.71
cellular response to nitroglycerin (GO:1904843)	1	0	0.03	-	< 0.01	1	1.71
response to nitroglycerin (GO:1904842)	1	0	0.03	-	< 0.01	1	1.71
regulation of protein targeting to vacuolar membrane (GO:1900483)	1	0	0.03	-	< 0.01	1	1.71
enterobactin transport (GO:0042930)	1	0	0.03	-	< 0.01	1	1.71
mRNA splicing via endonucleolytic cleavage and ligation involved in unfolded protein response (GO:0030969)	1	0	0.03	-	< 0.01	1	1.71
7-methylguanosine cap hypermethylation (GO:0036261)	1	0	0.03	-	< 0.01	1	1.71
dorsal root ganglion morphogenesis (GO:1904835)	1	0	0.03	-	< 0.01	1	1.71
positive regulation of aortic smooth muscle cell differentiation (GO:1904831)	1	0	0.03	-	< 0.01	1	1.71
negative regulation of G1/S transition of mitotic cell cycle by negative regulation of transcription from RNA polymerase II promoter (GO:1900477)	1	0	0.03	-	< 0.01	1	1.7
response to methylamine (GO:0036255)	1	0	0.03	-	< 0.01	1	1.7
regulation of aortic smooth muscle cell differentiation (GO:1904829)	1	0	0.03	-	< 0.01	1	1.7
positive regulation of hydrogen sulfide biosynthetic process (GO:1904828)	1	0	0.03	-	< 0.01	1	1.7
regulation of hydrogen sulfide biosynthetic process (GO:1904826)	1	0	0.03	-	< 0.01	1	1.7
peroxisome transport along microtubule (GO:0036250)	1	0	0.03	-	< 0.01	1	1.7
rRNA acetylation involved in maturation of SSU-rRNA (GO:1904812)	1	0	0.03	-	< 0.01	1	1.7
negative regulation of glutamate receptor signaling pathway (GO:1900450)	1	0	0.03	-	< 0.01	1	1.7
contractile ring contraction (GO:0036213)	1	0	0.03	-	< 0.01	1	1.7
positive regulation of phospholipid biosynthetic process by positive regulation of transcription from RNA polymerase II promoter (GO:1900413)	1	0	0.03	-	< 0.01	1	1.7
spermine transport (GO:0000296)	1	0	0.03	-	< 0.01	1	1.7
platelet-derived growth factor receptor-alpha signaling pathway (GO:0035790)	1	0	0.03	-	< 0.01	1	1.7
allantoin catabolic process (GO:0000256)	1	0	0.03	-	< 0.01	1	1.7
metanephric mesenchymal cell migration (GO:0035789)	1	0	0.03	-	< 0.01	1	1.7
cell migration involved in metanephros development (GO:0035788)	1	0	0.03	-	< 0.01	1	1.7
mature natural killer cell chemotaxis (GO:0035782)	1	0	0.03	-	< 0.01	1	1.7
aflatoxin B1 metabolic process (GO:0043390)	1	0	0.03	-	< 0.01	1	1.7
interleukin-13-mediated signaling pathway (GO:0035772)	1	0	0.03	-	< 0.01	1	1.7
negative regulation of memory T cell differentiation (GO:0043381)	1	0	0.03	-	< 0.01	1	1.7
regulation of CAMKK-AMPK signaling cascade (GO:1905289)	1	0	0.03	-	< 0.01	1	1.7
fibrous ring of heart morphogenesis (GO:1905285)	1	0	0.03	-	< 0.01	1	1.7
positive regulation of retrograde transport, endosome to Golgi (GO:1905281)	1	0	0.03	-	< 0.01	1	1.7
memory T cell differentiation (GO:0043379)	1	0	0.03	-	< 0.01	1	1.7
positive regulation of CD8-positive, alpha-beta T cell differentiation (GO:0043378)	1	0	0.03	-	< 0.01	1	1.7
endothelial cell chemotaxis to fibroblast growth factor (GO:0035768)	1	0	0.03	-	< 0.01	1	1.7
CD8-positive, alpha-beta T cell lineage commitment (GO:0043375)	1	0	0.03	-	< 0.01	1	1.7
cell chemotaxis to fibroblast growth factor (GO:0035766)	1	0	0.03	-	< 0.01	1	1.7
negative regulation of epithelial tube formation (GO:1905277)	1	0	0.03	-	< 0.01	1	1.7
regulation of modification of postsynaptic actin cytoskeleton (GO:1905274)	1	0	0.03	-	< 0.01	1	1.7
nucleate erythrocyte differentiation (GO:0043363)	1	0	0.03	-	< 0.01	1	1.7
lysosomal lumen pH elevation (GO:0035752)	1	0	0.03	-	< 0.01	1	1.7
protein localization to myelin sheath abaxonal region (GO:0035750)	1	0	0.03	-	< 0.01	1	1.7
regulation of RNA binding transcription factor activity (GO:1905255)	1	0	0.03	-	< 0.01	1	1.7
hepatic stellate cell activation (GO:0035733)	1	0	0.03	-	< 0.01	1	1.7
cellular response to 3,3',5-triiodo-L-thyronine (GO:1905243)	1	0	0.03	-	< 0.01	1	1.7
negative regulation of canonical Wnt signaling pathway involved in osteoblast differentiation (GO:1905240)	1	0	0.03	-	< 0.01	1	1.7
regulation of canonical Wnt signaling pathway involved in osteoblast differentiation (GO:1905239)	1	0	0.03	-	< 0.01	1	1.7
response to cyclosporin A (GO:1905237)	1	0	0.03	-	< 0.01	1	1.7
response to quercetin (GO:1905235)	1	0	0.03	-	< 0.01	1	1.7
response to codeine (GO:1905233)	1	0	0.03	-	< 0.01	1	1.7
cellular response to borneol (GO:1905231)	1	0	0.03	-	< 0.01	1	1.7
response to borneol (GO:1905230)	1	0	0.03	-	< 0.01	1	1.7
response to nitrogen dioxide (GO:0035713)	1	0	0.03	-	< 0.01	1	1.7
T-helper 2 cell activation (GO:0035712)	1	0	0.03	-	< 0.01	1	1.7
cellular response to thyrotropin-releasing hormone (GO:1905229)	1	0	0.03	-	< 0.01	1	1.7
regulation of adhesion of symbiont to host epithelial cell (GO:1905226)	1	0	0.03	-	< 0.01	1	1.7
clathrin-coated pit assembly (GO:1905224)	1	0	0.03	-	< 0.01	1	1.7
epicardium morphogenesis (GO:1905223)	1	0	0.03	-	< 0.01	1	1.7
atrioventricular canal morphogenesis (GO:1905222)	1	0	0.03	-	< 0.01	1	1.7
positive regulation of platelet formation (GO:1905221)	1	0	0.03	-	< 0.01	1	1.7
memory T cell activation (GO:0035709)	1	0	0.03	-	< 0.01	1	1.7
cytotoxic T cell degranulation (GO:0043316)	1	0	0.03	-	< 0.01	1	1.7
T-helper 17 cell chemotaxis (GO:0035705)	1	0	0.03	-	< 0.01	1	1.7
helper T cell chemotaxis (GO:0035704)	1	0	0.03	-	< 0.01	1	1.7
monocyte homeostasis (GO:0035702)	1	0	0.03	-	< 0.01	1	1.69
negative regulation of eosinophil degranulation (GO:0043310)	1	0	0.03	-	< 0.01	1	1.69
regulation of platelet formation (GO:1905219)	1	0	0.03	-	< 0.01	1	1.69
response to astaxanthin (GO:1905217)	1	0	0.03	-	< 0.01	1	1.69
positive regulation of sulfur amino acid metabolic process (GO:0031337)	1	0	0.03	-	< 0.01	1	1.69
positive regulation of connective tissue replacement (GO:1905205)	1	0	0.03	-	< 0.01	1	1.69
negative regulation of connective tissue replacement (GO:1905204)	1	0	0.03	-	< 0.01	1	1.69
pyruvate oxidation (GO:0009444)	1	0	0.03	-	< 0.01	1	1.69
pyridoxal 5'-phosphate salvage (GO:0009443)	1	0	0.03	-	< 0.01	1	1.69
glucagon secretion (GO:0070091)	1	0	0.03	-	< 0.01	1	1.69
protein initiator methionine removal (GO:0070084)	1	0	0.03	-	< 0.01	1	1.69
histone H4-R3 demethylation (GO:0070079)	1	0	0.03	-	< 0.01	1	1.69
histone H3-R2 demethylation (GO:0070078)	1	0	0.03	-	< 0.01	1	1.69
histone arginine demethylation (GO:0070077)	1	0	0.03	-	< 0.01	1	1.69
negative regulation of core promoter binding (GO:1904797)	1	0	0.03	-	< 0.01	1	1.69
regulation of euchromatin binding (GO:1904793)	1	0	0.03	-	< 0.01	1	1.69
positive regulation of shelterin complex assembly (GO:1904792)	1	0	0.03	-	< 0.01	1	1.69
regulation of shelterin complex assembly (GO:1904790)	1	0	0.03	-	< 0.01	1	1.69
cysteine transport (GO:0042883)	1	0	0.03	-	< 0.01	1	1.69
protein-tetrapyrrole linkage (GO:0017006)	1	0	0.03	-	< 0.01	1	1.69
protein-heme linkage (GO:0017003)	1	0	0.03	-	< 0.01	1	1.69
NLRP1 inflammasome complex assembly (GO:1904784)	1	0	0.03	-	< 0.01	1	1.69
'de novo' actin filament nucleation (GO:0070060)	1	0	0.03	-	< 0.01	1	1.69
negative regulation of NMDA glutamate receptor activity (GO:1904782)	1	0	0.03	-	< 0.01	1	1.69
negative regulation of hepatocyte growth factor biosynthetic process (GO:0048178)	1	0	0.03	-	< 0.01	1	1.69
regulation of hepatocyte growth factor biosynthetic process (GO:0048176)	1	0	0.03	-	< 0.01	1	1.69
negative regulation of short-term neuronal synaptic plasticity (GO:0048174)	1	0	0.03	-	< 0.01	1	1.69
negative regulation of protein localization to cell cortex (GO:1904777)	1	0	0.03	-	< 0.01	1	1.69
mRNA endonucleolytic cleavage involved in unfolded protein response (GO:0070055)	1	0	0.03	-	< 0.01	1	1.69
mRNA splicing, via endonucleolytic cleavage and ligation (GO:0070054)	1	0	0.03	-	< 0.01	1	1.69
response to tetrachloromethane (GO:1904772)	1	0	0.03	-	< 0.01	1	1.69
primary follicle stage (GO:0048160)	1	0	0.03	-	< 0.01	1	1.69
negative regulation of macroautophagy by TORC1 signaling (GO:1904766)	1	0	0.03	-	< 0.01	1	1.69
chaperone-mediated autophagy translocation complex disassembly (GO:1904764)	1	0	0.03	-	< 0.01	1	1.69
positive regulation of myofibroblast differentiation (GO:1904762)	1	0	0.03	-	< 0.01	1	1.69
positive regulation of myeloid dendritic cell activation (GO:0030887)	1	0	0.03	-	< 0.01	1	1.69
negative regulation of protein localization to nucleolus (GO:1904750)	1	0	0.03	-	< 0.01	1	1.69
D-xylose catabolic process (GO:0042843)	1	0	0.03	-	< 0.01	1	1.69
D-glucuronate catabolic process (GO:0042840)	1	0	0.03	-	< 0.01	1	1.69
osteoclast maturation (GO:0036179)	1	0	0.03	-	< 0.01	1	1.69
D-glucuronate metabolic process (GO:0042839)	1	0	0.03	-	< 0.01	1	1.69
negative regulation of cell-cell adhesion by negative regulation of transcription from RNA polymerase II promoter (GO:1900387)	1	0	0.03	-	< 0.01	1	1.69
regulation of synaptic plasticity by receptor localization to synapse (GO:1900383)	1	0	0.03	-	< 0.01	1	1.69
spermatocyte division (GO:0048137)	1	0	0.03	-	< 0.01	1	1.69
positive regulation of polarized epithelial cell differentiation (GO:0030862)	1	0	0.03	-	< 0.01	1	1.69
phenotypic switching (GO:0036166)	1	0	0.03	-	< 0.01	1	1.69
cell-abiotic substrate adhesion (GO:0036164)	1	0	0.03	-	< 0.01	1	1.69
negative regulation of fatty acid beta-oxidation using acyl-CoA dehydrogenase (GO:1904736)	1	0	0.03	-	< 0.01	1	1.69
regulation of fatty acid beta-oxidation using acyl-CoA dehydrogenase (GO:1904735)	1	0	0.03	-	< 0.01	1	1.69
positive regulation of electron transfer activity (GO:1904734)	1	0	0.03	-	< 0.01	1	1.69
negative regulation of electron transfer activity (GO:1904733)	1	0	0.03	-	< 0.01	1	1.69
positive regulation of RNA interference (GO:1900370)	1	0	0.03	-	< 0.01	1	1.69
vitamin B6 catabolic process (GO:0042820)	1	0	0.03	-	< 0.01	1	1.69
triglyceride acyl-chain remodeling (GO:0036153)	1	0	0.03	-	< 0.01	1	1.69
negative regulation of Wnt-Frizzled-LRP5/6 complex assembly (GO:1904723)	1	0	0.03	-	< 0.01	1	1.69
positive regulation of mRNA endonucleolytic cleavage involved in unfolded protein response (GO:1904722)	1	0	0.03	-	< 0.01	1	1.68
negative regulation of mRNA endonucleolytic cleavage involved in unfolded protein response (GO:1904721)	1	0	0.03	-	< 0.01	1	1.68
phospholipase C-inhibiting G-protein coupled receptor signaling pathway (GO:0030845)	1	0	0.03	-	< 0.01	1	1.68
positive regulation of intermediate filament depolymerization (GO:0030844)	1	0	0.03	-	< 0.01	1	1.68
regulation of intermediate filament depolymerization (GO:0030842)	1	0	0.03	-	< 0.01	1	1.68
dendritic cell homeostasis (GO:0036145)	1	0	0.03	-	< 0.01	1	1.68
positive regulation of AMPA glutamate receptor clustering (GO:1904719)	1	0	0.03	-	< 0.01	1	1.68
positive regulation of chaperone-mediated autophagy (GO:1904716)	1	0	0.03	-	< 0.01	1	1.68
regulation of Wnt-Frizzled-LRP5/6 complex assembly (GO:1904711)	1	0	0.03	-	< 0.01	1	1.68
peptidyl-histidine hydroxylation (GO:0036138)	1	0	0.03	-	< 0.01	1	1.68
regulation of granulosa cell apoptotic process (GO:1904708)	1	0	0.03	-	< 0.01	1	1.68
long-chain fatty-acyl-CoA catabolic process (GO:0036116)	1	0	0.03	-	< 0.01	1	1.68
fatty-acyl-CoA catabolic process (GO:0036115)	1	0	0.03	-	< 0.01	1	1.68
medium-chain fatty-acyl-CoA catabolic process (GO:0036114)	1	0	0.03	-	< 0.01	1	1.68
very long-chain fatty-acyl-CoA metabolic process (GO:0036111)	1	0	0.03	-	< 0.01	1	1.68
negative regulation of transcription from RNA polymerase II promoter by glucose (GO:0061987)	1	0	0.03	-	< 0.01	1	1.68
negative regulation of transcription by glucose (GO:0061986)	1	0	0.03	-	< 0.01	1	1.68
inactivation of MAPK activity involved in osmosensory signaling pathway (GO:0000173)	1	0	0.03	-	< 0.01	1	1.68
negative regulation of protein K48-linked ubiquitination (GO:0061944)	1	0	0.03	-	< 0.01	1	1.68
mitophagy by induced vacuole formation (GO:0035695)	1	0	0.03	-	< 0.01	1	1.68
macrophage migration inhibitory factor signaling pathway (GO:0035691)	1	0	0.03	-	< 0.01	1	1.68
positive regulation of erythrocyte enucleation (GO:0061931)	1	0	0.03	-	< 0.01	1	1.68
regulation of erythrocyte enucleation (GO:0061930)	1	0	0.03	-	< 0.01	1	1.68
helper T cell extravasation (GO:0035684)	1	0	0.03	-	< 0.01	1	1.68
peptidyl-lysine propionylation (GO:0061921)	1	0	0.03	-	< 0.01	1	1.68
neuromast hair cell development (GO:0035675)	1	0	0.03	-	< 0.01	1	1.68
positive regulation of protein serine/threonine phosphatase activity (GO:1905184)	1	0	0.03	-	< 0.01	1	1.68
TIRAP-dependent toll-like receptor 4 signaling pathway (GO:0035665)	1	0	0.03	-	< 0.01	1	1.68
TIRAP-dependent toll-like receptor signaling pathway (GO:0035664)	1	0	0.03	-	< 0.01	1	1.68
positive regulation of vascular smooth muscle cell dedifferentiation (GO:1905176)	1	0	0.03	-	< 0.01	1	1.68
positive regulation of protein localization to phagocytic vesicle (GO:1905171)	1	0	0.03	-	< 0.01	1	1.68
Wnt signaling pathway involved in wound healing, spreading of epidermal cells (GO:0035659)	1	0	0.03	-	< 0.01	1	1.68
regulation of protein localization to phagocytic vesicle (GO:1905169)	1	0	0.03	-	< 0.01	1	1.68
regulation of phagosome maturation (GO:1905162)	1	0	0.03	-	< 0.01	1	1.68
enteric smooth muscle cell differentiation (GO:0035645)	1	0	0.03	-	< 0.01	1	1.68
phosphoanandamide dephosphorylation (GO:0035644)	1	0	0.03	-	< 0.01	1	1.68
sodium-dependent organic anion transport (GO:0043251)	1	0	0.03	-	< 0.01	1	1.68
FMN biosynthetic process (GO:0009398)	1	0	0.03	-	< 0.01	1	1.68
signal maturation (GO:0035638)	1	0	0.03	-	< 0.01	1	1.68
regulation of lateral pseudopodium assembly (GO:0031275)	1	0	0.03	-	< 0.01	1	1.68
eukaryotic translation initiation factor 2 complex assembly (GO:1905143)	1	0	0.03	-	< 0.01	1	1.68
renal glucose absorption (GO:0035623)	1	0	0.03	-	< 0.01	1	1.68
intrahepatic bile duct development (GO:0035622)	1	0	0.03	-	< 0.01	1	1.68
quorum sensing (GO:0009372)	1	0	0.03	-	< 0.01	1	1.68
protein branching point deglutamylation (GO:0035611)	1	0	0.03	-	< 0.01	1	1.68
positive regulation of axo-dendritic protein transport (GO:1905128)	1	0	0.03	-	< 0.01	1	1.68
regulation of axo-dendritic protein transport (GO:1905126)	1	0	0.03	-	< 0.01	1	1.68
daunorubicin transport (GO:0043215)	1	0	0.03	-	< 0.01	1	1.68
fibroblast growth factor receptor signaling pathway involved in positive regulation of cell proliferation in bone marrow (GO:0035604)	1	0	0.03	-	< 0.01	1	1.68
fibroblast growth factor receptor signaling pathway involved in hemopoiesis (GO:0035603)	1	0	0.03	-	< 0.01	1	1.68
fibroblast growth factor receptor signaling pathway involved in negative regulation of apoptotic process in bone marrow (GO:0035602)	1	0	0.03	-	< 0.01	1	1.68
nucleolar large rRNA transcription by RNA polymerase I (GO:0042790)	1	0	0.03	-	< 0.01	1	1.68
protein biotinylation (GO:0009305)	1	0	0.03	-	< 0.01	1	1.68
positive regulation of vascular smooth muscle contraction (GO:1904695)	1	0	0.03	-	< 0.01	1	1.68
positive regulation of type B pancreatic cell proliferation (GO:1904692)	1	0	0.03	-	< 0.01	1	1.68
negative regulation of type B pancreatic cell proliferation (GO:1904691)	1	0	0.03	-	< 0.01	1	1.67
negative regulation of developmental pigmentation (GO:0048086)	1	0	0.03	-	< 0.01	1	1.67
response to 3-methylcholanthrene (GO:1904681)	1	0	0.03	-	< 0.01	1	1.67
plasma membrane ATP synthesis coupled electron transport (GO:0042774)	1	0	0.03	-	< 0.01	1	1.67
positive regulation of eye pigmentation (GO:0048075)	1	0	0.03	-	< 0.01	1	1.67
negative regulation of eye pigmentation (GO:0048074)	1	0	0.03	-	< 0.01	1	1.67
positive regulation of somatic stem cell division (GO:1904677)	1	0	0.03	-	< 0.01	1	1.67
regulation of somatic stem cell division (GO:1904675)	1	0	0.03	-	< 0.01	1	1.67
nucleosome mobilization (GO:0042766)	1	0	0.03	-	< 0.01	1	1.67
cleavage furrow ingression (GO:0036090)	1	0	0.03	-	< 0.01	1	1.67
compound eye corneal lens development (GO:0048058)	1	0	0.03	-	< 0.01	1	1.67
D-serine catabolic process (GO:0036088)	1	0	0.03	-	< 0.01	1	1.67
GDP-fucose import into Golgi lumen (GO:0036085)	1	0	0.03	-	< 0.01	1	1.67
positive regulation of fat cell apoptotic process (GO:1904651)	1	0	0.03	-	< 0.01	1	1.67
circadian sleep/wake cycle, non-REM sleep (GO:0042748)	1	0	0.03	-	< 0.01	1	1.67
regulation of fat cell apoptotic process (GO:1904649)	1	0	0.03	-	< 0.01	1	1.67
response to rotenone (GO:1904647)	1	0	0.03	-	< 0.01	1	1.67
N-glycan fucosylation (GO:0036071)	1	0	0.03	-	< 0.01	1	1.67
response to curcumin (GO:1904643)	1	0	0.03	-	< 0.01	1	1.67
positive regulation of CD4-positive, alpha-beta T cell costimulation (GO:1900281)	1	0	0.03	-	< 0.01	1	1.67
heme O biosynthetic process (GO:0048034)	1	0	0.03	-	< 0.01	1	1.67
heme o metabolic process (GO:0048033)	1	0	0.03	-	< 0.01	1	1.67
cellular response to resveratrol (GO:1904639)	1	0	0.03	-	< 0.01	1	1.67
response to resveratrol (GO:1904638)	1	0	0.03	-	< 0.01	1	1.67
slit diaphragm assembly (GO:0036060)	1	0	0.03	-	< 0.01	1	1.67
positive regulation of glomerular visceral epithelial cell apoptotic process (GO:1904635)	1	0	0.03	-	< 0.01	1	1.67
regulation of glomerular visceral epithelial cell apoptotic process (GO:1904633)	1	0	0.03	-	< 0.01	1	1.67
regulation of CD4-positive, alpha-beta T cell costimulation (GO:1900279)	1	0	0.03	-	< 0.01	1	1.67
flavin-containing compound catabolic process (GO:0042728)	1	0	0.03	-	< 0.01	1	1.67
regulation of proteinase activated receptor activity (GO:1900276)	1	0	0.03	-	< 0.01	1	1.67
filtration diaphragm assembly (GO:0036058)	1	0	0.03	-	< 0.01	1	1.67
cellular response to dimethyl sulfoxide (GO:1904620)	1	0	0.03	-	< 0.01	1	1.67
peptidyl-lysine desuccinylation (GO:0036049)	1	0	0.03	-	< 0.01	1	1.67
protein desuccinylation (GO:0036048)	1	0	0.03	-	< 0.01	1	1.67
peptidyl-lysine demalonylation (GO:0036047)	1	0	0.03	-	< 0.01	1	1.67
protein demalonylation (GO:0036046)	1	0	0.03	-	< 0.01	1	1.67
response to dimethyl sulfoxide (GO:1904619)	1	0	0.03	-	< 0.01	1	1.67
positive regulation of actin binding (GO:1904618)	1	0	0.03	-	< 0.01	1	1.67
negative regulation of actin binding (GO:1904617)	1	0	0.03	-	< 0.01	1	1.67
eye photoreceptor cell fate commitment (GO:0042706)	1	0	0.03	-	< 0.01	1	1.67
recruitment of mRNA capping enzyme to RNA polymerase II holoenzyme complex (GO:0036031)	1	0	0.03	-	< 0.01	1	1.67
negative regulation of advanced glycation end-product receptor activity (GO:1904604)	1	0	0.03	-	< 0.01	1	1.67
regulation of advanced glycation end-product receptor activity (GO:1904603)	1	0	0.03	-	< 0.01	1	1.67
negative regulation of synaptic vesicle endocytosis (GO:1900243)	1	0	0.03	-	< 0.01	1	1.67
positive regulation of phenotypic switching (GO:1900241)	1	0	0.03	-	< 0.01	1	1.67
negative regulation of astrocyte activation (GO:0061889)	1	0	0.03	-	< 0.01	1	1.67
positive regulation of mini excitatory postsynaptic potential (GO:0061885)	1	0	0.03	-	< 0.01	1	1.67
regulation of mini excitatory postsynaptic potential (GO:0061884)	1	0	0.03	-	< 0.01	1	1.67
positive regulation of anterograde axonal transport of mitochondrion (GO:0061881)	1	0	0.03	-	< 0.01	1	1.67
regulation of anterograde axonal transport of mitochondrion (GO:0061880)	1	0	0.03	-	< 0.01	1	1.67
vitelline membrane formation (GO:0030704)	1	0	0.03	-	< 0.01	1	1.67
chromatin silencing at centromere (GO:0030702)	1	0	0.03	-	< 0.01	1	1.67
response to cholecystokinin (GO:0061847)	1	0	0.03	-	< 0.01	1	1.67
establishment of protein localization to extracellular region (GO:0035592)	1	0	0.03	-	< 0.01	1	1.67
argininosuccinate metabolic process (GO:0000053)	1	0	0.03	-	< 0.01	1	1.67
positive regulation of guanyl-nucleotide exchange factor activity (GO:1905099)	1	0	0.03	-	< 0.01	1	1.67
negative regulation of parkin-mediated stimulation of mitophagy in response to mitochondrial depolarization (GO:1905090)	1	0	0.03	-	< 0.01	1	1.66
N-terminal peptidyl-serine trimethylation (GO:0035573)	1	0	0.03	-	< 0.01	1	1.66
N-terminal peptidyl-serine dimethylation (GO:0035572)	1	0	0.03	-	< 0.01	1	1.66
vacuolar sequestering (GO:0043181)	1	0	0.03	-	< 0.01	1	1.66
N-terminal peptidyl-serine methylation (GO:0035570)	1	0	0.03	-	< 0.01	1	1.66
regulation of parkin-mediated stimulation of mitophagy in response to mitochondrial depolarization (GO:1905089)	1	0	0.03	-	< 0.01	1	1.66
cell wall mannoprotein biosynthetic process (GO:0000032)	1	0	0.03	-	< 0.01	1	1.66
rhythmic excitation (GO:0043179)	1	0	0.03	-	< 0.01	1	1.66
N-terminal peptidyl-proline methylation (GO:0035568)	1	0	0.03	-	< 0.01	1	1.66
regulation of pronephros size (GO:0035565)	1	0	0.03	-	< 0.01	1	1.66
negative regulation of interleukin-17 secretion (GO:1905077)	1	0	0.03	-	< 0.01	1	1.66
regulation of interleukin-17 secretion (GO:1905076)	1	0	0.03	-	< 0.01	1	1.66
D-alanine catabolic process (GO:0055130)	1	0	0.03	-	< 0.01	1	1.66
positive regulation of canonical Wnt signaling pathway involved in heart development (GO:1905068)	1	0	0.03	-	< 0.01	1	1.66
negative regulation of canonical Wnt signaling pathway involved in heart development (GO:1905067)	1	0	0.03	-	< 0.01	1	1.66
positive regulation of cardioblast proliferation (GO:1905062)	1	0	0.03	-	< 0.01	1	1.66
vacuole inheritance (GO:0000011)	1	0	0.03	-	< 0.01	1	1.66
negative regulation of interferon-beta secretion (GO:0035548)	1	0	0.03	-	< 0.01	1	1.66
positive regulation of SNARE complex assembly (GO:0035543)	1	0	0.03	-	< 0.01	1	1.66
epiboly involved in gastrulation with mouth forming second (GO:0055113)	1	0	0.03	-	< 0.01	1	1.66
ingression involved in gastrulation with mouth forming second (GO:0055111)	1	0	0.03	-	< 0.01	1	1.66
regulation of translation by machinery localization (GO:0043143)	1	0	0.03	-	< 0.01	1	1.66
negative regulation of Schwann cell proliferation involved in axon regeneration (GO:1905045)	1	0	0.03	-	< 0.01	1	1.66
regulation of Schwann cell proliferation involved in axon regeneration (GO:1905044)	1	0	0.03	-	< 0.01	1	1.66
negative regulation of epithelium regeneration (GO:1905042)	1	0	0.03	-	< 0.01	1	1.66
otic placode development (GO:1905040)	1	0	0.03	-	< 0.01	1	1.66
phosphatidylinositol catabolic process (GO:0031161)	1	0	0.03	-	< 0.01	1	1.66
negative regulation of antifungal innate immune response (GO:1905035)	1	0	0.03	-	< 0.01	1	1.66
regulation of antifungal innate immune response (GO:1905034)	1	0	0.03	-	< 0.01	1	1.66
negative regulation of membrane repolarization during cardiac muscle cell action potential (GO:1905032)	1	0	0.03	-	< 0.01	1	1.66
positive regulation of 1-phosphatidylinositol 4-kinase activity (GO:0043128)	1	0	0.03	-	< 0.01	1	1.66
regulation of 1-phosphatidylinositol 4-kinase activity (GO:0043126)	1	0	0.03	-	< 0.01	1	1.66
coenzyme A catabolic process (GO:0015938)	1	0	0.03	-	< 0.01	1	1.66
negative regulation of membrane repolarization during ventricular cardiac muscle cell action potential (GO:1905025)	1	0	0.03	-	< 0.01	1	1.66
positive regulation of myosin-light-chain-phosphatase activity (GO:0035508)	1	0	0.03	-	< 0.01	1	1.66
regulation of 'de novo' NAD biosynthetic process from tryptophan (GO:1905012)	1	0	0.03	-	< 0.01	1	1.66
positive regulation of L-lysine import across plasma membrane (GO:1905010)	1	0	0.03	-	< 0.01	1	1.66
negative regulation of GTP cyclohydrolase I activity (GO:0043105)	1	0	0.03	-	< 0.01	1	1.66
fatty-acyl-CoA transport (GO:0015916)	1	0	0.03	-	< 0.01	1	1.66
plasma membrane long-chain fatty acid transport (GO:0015911)	1	0	0.03	-	< 0.01	1	1.66
regulation of L-lysine import across plasma membrane (GO:1905008)	1	0	0.03	-	< 0.01	1	1.66
picolinic acid biosynthetic process (GO:1905004)	1	0	0.03	-	< 0.01	1	1.66
picolinic acid metabolic process (GO:1905003)	1	0	0.03	-	< 0.01	1	1.66
inductive cell-cell signaling (GO:0031129)	1	0	0.03	-	< 0.01	1	1.66
tetracycline transport (GO:0015904)	1	0	0.03	-	< 0.01	1	1.66
siderophore metabolic process (GO:0009237)	1	0	0.03	-	< 0.01	1	1.66
menaquinone biosynthetic process (GO:0009234)	1	0	0.03	-	< 0.01	1	1.66
riboflavin biosynthetic process (GO:0009231)	1	0	0.03	-	< 0.01	1	1.66
thiamine diphosphate biosynthetic process (GO:0009229)	1	0	0.03	-	< 0.01	1	1.66
CMP biosynthetic process (GO:0009224)	1	0	0.03	-	< 0.01	1	1.66
pyrimidine ribonucleotide catabolic process (GO:0009222)	1	0	0.03	-	< 0.01	1	1.66
dendrite regeneration (GO:0031104)	1	0	0.03	-	< 0.01	1	1.66
muscle cell fate specification (GO:0042694)	1	0	0.03	-	< 0.01	1	1.66
purine ribonucleoside triphosphate catabolic process (GO:0009207)	1	0	0.03	-	< 0.01	1	1.66
negative regulation of connective tissue replacement involved in inflammatory response wound healing (GO:1904597)	1	0	0.03	-	< 0.01	1	1.66
regulation of connective tissue replacement involved in inflammatory response wound healing (GO:1904596)	1	0	0.03	-	< 0.01	1	1.66
positive regulation of termination of RNA polymerase II transcription (GO:1904595)	1	0	0.03	-	< 0.01	1	1.66
ribonucleoside triphosphate catabolic process (GO:0009203)	1	0	0.03	-	< 0.01	1	1.65
regulation of termination of RNA polymerase II transcription (GO:1904594)	1	0	0.03	-	< 0.01	1	1.65
regulation of cardioblast cell fate specification (GO:0042686)	1	0	0.03	-	< 0.01	1	1.65
cellular response to glycoprotein (GO:1904588)	1	0	0.03	-	< 0.01	1	1.65
cellular response to tunicamycin (GO:1904577)	1	0	0.03	-	< 0.01	1	1.65
response to tunicamycin (GO:1904576)	1	0	0.03	-	< 0.01	1	1.65
auditory receptor cell fate specification (GO:0042667)	1	0	0.03	-	< 0.01	1	1.65
negative regulation of ectodermal cell fate specification (GO:0042666)	1	0	0.03	-	< 0.01	1	1.65
regulation of ectodermal cell fate specification (GO:0042665)	1	0	0.03	-	< 0.01	1	1.65
negative regulation of endodermal cell fate specification (GO:0042664)	1	0	0.03	-	< 0.01	1	1.65
cellular response to wortmannin (GO:1904568)	1	0	0.03	-	< 0.01	1	1.65
response to wortmannin (GO:1904567)	1	0	0.03	-	< 0.01	1	1.65
cellular response to 1-oleoyl-sn-glycerol 3-phosphate (GO:1904566)	1	0	0.03	-	< 0.01	1	1.65
response to 1-oleoyl-sn-glycerol 3-phosphate (GO:1904565)	1	0	0.03	-	< 0.01	1	1.65
L-tryptophan transmembrane transport (GO:1904556)	1	0	0.03	-	< 0.01	1	1.65
L-proline transmembrane transport (GO:1904555)	1	0	0.03	-	< 0.01	1	1.65
response to arachidonic acid (GO:1904550)	1	0	0.03	-	< 0.01	1	1.65
positive regulation of free ubiquitin chain polymerization (GO:1904544)	1	0	0.03	-	< 0.01	1	1.65
regulation of free ubiquitin chain polymerization (GO:1904542)	1	0	0.03	-	< 0.01	1	1.65
positive regulation of telomeric loop disassembly (GO:1904535)	1	0	0.03	-	< 0.01	1	1.65
positive regulation of actin filament binding (GO:1904531)	1	0	0.03	-	< 0.01	1	1.65
negative regulation of actin filament binding (GO:1904530)	1	0	0.03	-	< 0.01	1	1.65
mating plug formation (GO:0042628)	1	0	0.03	-	< 0.01	1	1.65
negative regulation of glucocorticoid mediated signaling pathway (GO:1900170)	1	0	0.03	-	< 0.01	1	1.65
beta-lactam antibiotic metabolic process (GO:0030653)	1	0	0.03	-	< 0.01	1	1.65
sperm flagellum movement (GO:0097724)	1	0	0.03	-	< 0.01	1	1.65
positive regulation of phospholipid scramblase activity (GO:1900163)	1	0	0.03	-	< 0.01	1	1.65
regulation of phospholipid scramblase activity (GO:1900161)	1	0	0.03	-	< 0.01	1	1.65
positive regulation of TORC2 signaling (GO:1904515)	1	0	0.03	-	< 0.01	1	1.65
vesicle targeting, trans-Golgi to periciliary membrane compartment (GO:0097712)	1	0	0.03	-	< 0.01	1	1.65
negative regulation of nuclear-transcribed mRNA catabolic process, deadenylation-dependent decay (GO:1900152)	1	0	0.03	-	< 0.01	1	1.65
regulation of phenotypic switching by transcription from RNA polymerase II promoter (GO:0100057)	1	0	0.03	-	< 0.01	1	1.65
positive regulation of chromatin-mediated maintenance of transcription (GO:1904501)	1	0	0.03	-	< 0.01	1	1.65
positive regulation of Schwann cell migration (GO:1900149)	1	0	0.03	-	< 0.01	1	1.65
negative regulation of Schwann cell migration (GO:1900148)	1	0	0.03	-	< 0.01	1	1.65
negative regulation of oligodendrocyte apoptotic process (GO:1900142)	1	0	0.03	-	< 0.01	1	1.65
regulation of oligodendrocyte apoptotic process (GO:1900141)	1	0	0.03	-	< 0.01	1	1.65
negative regulation of arachidonic acid secretion (GO:1900139)	1	0	0.03	-	< 0.01	1	1.65
negative regulation of renin secretion into blood stream (GO:1900134)	1	0	0.03	-	< 0.01	1	1.65
negative regulation of lipid binding (GO:1900131)	1	0	0.03	-	< 0.01	1	1.65
regulation of lipid binding (GO:1900130)	1	0	0.03	-	< 0.01	1	1.65
establishment or maintenance of polarity of follicular epithelium (GO:0016334)	1	0	0.03	-	< 0.01	1	1.65
morphogenesis of follicular epithelium (GO:0016333)	1	0	0.03	-	< 0.01	1	1.65
establishment or maintenance of polarity of embryonic epithelium (GO:0016332)	1	0	0.03	-	< 0.01	1	1.65
vesicle fusion with vesicle (GO:0061782)	1	0	0.03	-	< 0.01	1	1.65
drug transport across blood-nerve barrier (GO:0061772)	1	0	0.03	-	< 0.01	1	1.65
negative regulation of lung blood pressure (GO:0061767)	1	0	0.03	-	< 0.01	1	1.65
regulation of heart induction by canonical Wnt signaling pathway (GO:0100012)	1	0	0.03	-	< 0.01	1	1.65
positive regulation of plasma cell differentiation (GO:1900100)	1	0	0.03	-	< 0.01	1	1.65
negative regulation of protein kinase activity by protein phosphorylation (GO:0100002)	1	0	0.03	-	< 0.01	1	1.65
substrate localization to autophagosome (GO:0061753)	1	0	0.03	-	< 0.01	1	1.65
manganese ion homeostasis (GO:0055071)	1	0	0.03	-	< 0.01	1	1.65
carnosine biosynthetic process (GO:0035499)	1	0	0.03	-	< 0.01	1	1.65
engulfment of target by autophagosome (GO:0061736)	1	0	0.03	-	< 0.01	1	1.65
positive regulation of leukotriene production involved in inflammatory response (GO:0035491)	1	0	0.03	-	< 0.01	1	1.65
regulation of leukotriene production involved in inflammatory response (GO:0035490)	1	0	0.03	-	< 0.01	1	1.65
regulation of GTP cyclohydrolase I activity (GO:0043095)	1	0	0.03	-	< 0.01	1	1.65
positive regulation of Notch signaling pathway involved in heart induction (GO:0035481)	1	0	0.03	-	< 0.01	1	1.64
regulation of Notch signaling pathway involved in heart induction (GO:0035480)	1	0	0.03	-	< 0.01	1	1.64
anterior neural tube closure (GO:0061713)	1	0	0.03	-	< 0.01	1	1.64
anastral spindle assembly (GO:0055048)	1	0	0.03	-	< 0.01	1	1.64
pantothenate transmembrane transport (GO:0015887)	1	0	0.03	-	< 0.01	1	1.64
intercellular bridge organization (GO:0043063)	1	0	0.03	-	< 0.01	1	1.64
meiotic metaphase I plate congression (GO:0043060)	1	0	0.03	-	< 0.01	1	1.64
biotin transport (GO:0015878)	1	0	0.03	-	< 0.01	1	1.64
acetyl-CoA transport (GO:0015876)	1	0	0.03	-	< 0.01	1	1.64
acetylcholine transport (GO:0015870)	1	0	0.03	-	< 0.01	1	1.64
positive regulation of cardiac muscle fiber development (GO:0055020)	1	0	0.03	-	< 0.01	1	1.64
borate transmembrane transport (GO:0035445)	1	0	0.03	-	< 0.01	1	1.64
nickel cation transmembrane transport (GO:0035444)	1	0	0.03	-	< 0.01	1	1.64
tripeptide transmembrane transport (GO:0035443)	1	0	0.03	-	< 0.01	1	1.64
uridine transport (GO:0015862)	1	0	0.03	-	< 0.01	1	1.64
regulation of cardiac muscle fiber development (GO:0055018)	1	0	0.03	-	< 0.01	1	1.64
otic placode formation (GO:0043049)	1	0	0.03	-	< 0.01	1	1.64
pyrimidine ribonucleoside diphosphate catabolic process (GO:0009195)	1	0	0.03	-	< 0.01	1	1.64
dolichyl monophosphate biosynthetic process (GO:0043048)	1	0	0.03	-	< 0.01	1	1.64
pyrimidine ribonucleoside diphosphate metabolic process (GO:0009193)	1	0	0.03	-	< 0.01	1	1.64
deoxyribonucleoside diphosphate catabolic process (GO:0009192)	1	0	0.03	-	< 0.01	1	1.64
amino acid activation for nonribosomal peptide biosynthetic process (GO:0043041)	1	0	0.03	-	< 0.01	1	1.64
purine deoxyribonucleoside diphosphate catabolic process (GO:0009184)	1	0	0.03	-	< 0.01	1	1.64
pyrimidine deoxyribonucleoside monophosphate catabolic process (GO:0009178)	1	0	0.03	-	< 0.01	1	1.64
regulation of canonical Wnt signaling pathway (GO:0035411)	1	0	0.03	-	< 0.01	1	1.64
chromosome breakage (GO:0031052)	1	0	0.03	-	< 0.01	1	1.64
histone H3-Y41 phosphorylation (GO:0035409)	1	0	0.03	-	< 0.01	1	1.64
histone-tyrosine phosphorylation (GO:0035406)	1	0	0.03	-	< 0.01	1	1.64
regulation of fusion of sperm to egg plasma membrane (GO:0043012)	1	0	0.03	-	< 0.01	1	1.64
programmed DNA elimination (GO:0031049)	1	0	0.03	-	< 0.01	1	1.64
tyrosine transport (GO:0015828)	1	0	0.03	-	< 0.01	1	1.64
threonine transport (GO:0015826)	1	0	0.03	-	< 0.01	1	1.64
methionine transport (GO:0015821)	1	0	0.03	-	< 0.01	1	1.64
cytoplasmic sequestering of CFTR protein (GO:0043004)	1	0	0.03	-	< 0.01	1	1.64
negative regulation of Golgi to plasma membrane CFTR protein transport (GO:0043002)	1	0	0.03	-	< 0.01	1	1.64
Golgi to plasma membrane CFTR protein transport (GO:0043000)	1	0	0.03	-	< 0.01	1	1.64
lysine transport (GO:0015819)	1	0	0.03	-	< 0.01	1	1.64
negative regulation of hemoglobin biosynthetic process (GO:0046986)	1	0	0.03	-	< 0.01	1	1.64
pyrimidine nucleoside diphosphate catabolic process (GO:0009140)	1	0	0.03	-	< 0.01	1	1.64
S-adenosyl-L-methionine transport (GO:0015805)	1	0	0.03	-	< 0.01	1	1.64
pyrimidine nucleoside monophosphate catabolic process (GO:0009131)	1	0	0.03	-	< 0.01	1	1.64
response to brefeldin A (GO:0031001)	1	0	0.03	-	< 0.01	1	1.64
regulation of chromatin-mediated maintenance of transcription (GO:1904499)	1	0	0.03	-	< 0.01	1	1.64
lipoate biosynthetic process (GO:0009107)	1	0	0.03	-	< 0.01	1	1.64
vascular endothelial cell response to fluid shear stress (GO:0097699)	1	0	0.03	-	< 0.01	1	1.64
telomere maintenance via base-excision repair (GO:0097698)	1	0	0.03	-	< 0.01	1	1.64
histone H3-K4 monomethylation (GO:0097692)	1	0	0.03	-	< 0.01	1	1.64
histone H3-R26 methylation (GO:0034972)	1	0	0.03	-	< 0.01	1	1.64
cellular response to tetrahydrofolate (GO:1904482)	1	0	0.03	-	< 0.01	1	1.64
response to tetrahydrofolate (GO:1904481)	1	0	0.03	-	< 0.01	1	1.64
box H/ACA snoRNA processing (GO:0034964)	1	0	0.03	-	< 0.01	1	1.64
positive regulation of Ras GTPase binding (GO:1904477)	1	0	0.03	-	< 0.01	1	1.64
endothelin maturation (GO:0034959)	1	0	0.03	-	< 0.01	1	1.64
negative regulation of matrix metallopeptidase secretion (GO:1904465)	1	0	0.03	-	< 0.01	1	1.64
regulation of matrix metallopeptidase secretion (GO:1904464)	1	0	0.03	-	< 0.01	1	1.64
positive regulation of neuronal action potential (GO:1904457)	1	0	0.03	-	< 0.01	1	1.64
negative regulation of neuronal action potential (GO:1904456)	1	0	0.03	-	< 0.01	1	1.64
tetrahydrofolylpolyglutamate biosynthetic process (GO:0046901)	1	0	0.03	-	< 0.01	1	1.64
positive regulation of aspartate secretion (GO:1904450)	1	0	0.03	-	< 0.01	1	1.63
regulation of plasma cell differentiation (GO:1900098)	1	0	0.03	-	< 0.01	1	1.63
regulation of dosage compensation by inactivation of X chromosome (GO:1900095)	1	0	0.03	-	< 0.01	1	1.63
cell wall biogenesis (GO:0042546)	1	0	0.03	-	< 0.01	1	1.63
protein N-linked glycosylation via arginine (GO:0042543)	1	0	0.03	-	< 0.01	1	1.63
regulation of eIF2 alpha phosphorylation by heme (GO:0010999)	1	0	0.03	-	< 0.01	1	1.63
regulation of aspartate secretion (GO:1904448)	1	0	0.03	-	< 0.01	1	1.63
negative regulation of thyroid gland epithelial cell proliferation (GO:1904442)	1	0	0.03	-	< 0.01	1	1.63
regulation of thyroid gland epithelial cell proliferation (GO:1904441)	1	0	0.03	-	< 0.01	1	1.63
negative regulation of peptidyl-tyrosine autophosphorylation (GO:1900085)	1	0	0.03	-	< 0.01	1	1.63
negative regulation of arginine catabolic process (GO:1900082)	1	0	0.03	-	< 0.01	1	1.63
L-ornithine import across plasma membrane (GO:0097640)	1	0	0.03	-	< 0.01	1	1.63
regulation of arginine catabolic process (GO:1900081)	1	0	0.03	-	< 0.01	1	1.63
negative regulation of high-density lipoprotein particle clearance (GO:0010987)	1	0	0.03	-	< 0.01	1	1.63
L-lysine import across plasma membrane (GO:0097639)	1	0	0.03	-	< 0.01	1	1.63
positive regulation of neuromuscular synaptic transmission (GO:1900075)	1	0	0.03	-	< 0.01	1	1.63
regulation of neuromuscular synaptic transmission (GO:1900073)	1	0	0.03	-	< 0.01	1	1.63
regulation of replicative cell aging (GO:1900062)	1	0	0.03	-	< 0.01	1	1.63
regulation of polyamine biosynthetic process (GO:0010967)	1	0	0.03	-	< 0.01	1	1.63
positive regulation of cardiac ventricle development (GO:1904414)	1	0	0.03	-	< 0.01	1	1.63
O-glycan processing, core 3 (GO:0016269)	1	0	0.03	-	< 0.01	1	1.63
regulation of cardiac ventricle development (GO:1904412)	1	0	0.03	-	< 0.01	1	1.63
selenocysteine catabolic process (GO:0016261)	1	0	0.03	-	< 0.01	1	1.63
negative regulation of retinoic acid biosynthetic process (GO:1900053)	1	0	0.03	-	< 0.01	1	1.63
regulation of retinoic acid biosynthetic process (GO:1900052)	1	0	0.03	-	< 0.01	1	1.63
response to formaldehyde (GO:1904404)	1	0	0.03	-	< 0.01	1	1.63
response to Thyroid stimulating hormone (GO:1904400)	1	0	0.03	-	< 0.01	1	1.63
peptidyl-lysine deglutarylation (GO:0061699)	1	0	0.03	-	< 0.01	1	1.63
protein deglutarylation (GO:0061698)	1	0	0.03	-	< 0.01	1	1.63
regulation of autophagosome size (GO:0016243)	1	0	0.03	-	< 0.01	1	1.63
positive regulation of cellular response to heat (GO:1900036)	1	0	0.03	-	< 0.01	1	1.63
negative regulation of cellular response to heat (GO:1900035)	1	0	0.03	-	< 0.01	1	1.63
cytoplasmic microtubule depolymerization (GO:0010938)	1	0	0.03	-	< 0.01	1	1.63
positive regulation of macrophage tolerance induction (GO:0010933)	1	0	0.03	-	< 0.01	1	1.63
regulation of macrophage tolerance induction (GO:0010932)	1	0	0.03	-	< 0.01	1	1.63
lysosomal microautophagy (GO:0016237)	1	0	0.03	-	< 0.01	1	1.63
seminal vesicle morphogenesis (GO:0061682)	1	0	0.03	-	< 0.01	1	1.63
positive regulation of inositol-polyphosphate 5-phosphatase activity (GO:0010925)	1	0	0.03	-	< 0.01	1	1.63
regulation of inositol-polyphosphate 5-phosphatase activity (GO:0010924)	1	0	0.03	-	< 0.01	1	1.63
negative regulation of inositol phosphate biosynthetic process (GO:0010920)	1	0	0.03	-	< 0.01	1	1.63
evoked neurotransmitter secretion (GO:0061670)	1	0	0.03	-	< 0.01	1	1.63
negative regulation of corticotropin-releasing hormone receptor activity (GO:1900011)	1	0	0.03	-	< 0.01	1	1.63
regulation of corticotropin-releasing hormone receptor activity (GO:1900010)	1	0	0.03	-	< 0.01	1	1.63
negative regulation of UDP-glucose catabolic process (GO:0010905)	1	0	0.03	-	< 0.01	1	1.63
regulation of UDP-glucose catabolic process (GO:0010904)	1	0	0.03	-	< 0.01	1	1.63
negative regulation of phosphatidylcholine catabolic process (GO:0010900)	1	0	0.03	-	< 0.01	1	1.63
ferrous iron export across plasma membrane (GO:1903988)	1	0	0.03	-	< 0.01	1	1.63
positive regulation of glutamate neurotransmitter secretion in response to membrane depolarization (GO:0061646)	1	0	0.03	-	< 0.01	1	1.63
positive regulation of cellular response to macrophage colony-stimulating factor stimulus (GO:1903974)	1	0	0.03	-	< 0.01	1	1.63
chemoattraction of axon (GO:0061642)	1	0	0.03	-	< 0.01	1	1.63
positive regulation of response to macrophage colony-stimulating factor (GO:1903971)	1	0	0.03	-	< 0.01	1	1.63
helper T cell enhancement of adaptive immune response (GO:0035397)	1	0	0.03	-	< 0.01	1	1.63
monounsaturated fatty acid catabolic process (GO:1903965)	1	0	0.03	-	< 0.01	1	1.63
glycolytic process from galactose (GO:0061623)	1	0	0.03	-	< 0.01	1	1.63
positive regulation of voltage-gated potassium channel activity involved in atrial cardiac muscle cell action potential repolarization (GO:1903954)	1	0	0.03	-	< 0.01	1	1.63
regulation of voltage-gated potassium channel activity involved in atrial cardiac muscle cell action potential repolarization (GO:1903952)	1	0	0.03	-	< 0.01	1	1.63
negative regulation of ventricular cardiac muscle cell action potential (GO:1903946)	1	0	0.03	-	< 0.01	1	1.63
negative regulation of hepatocyte apoptotic process (GO:1903944)	1	0	0.03	-	< 0.01	1	1.63
regulation of hepatocyte apoptotic process (GO:1903943)	1	0	0.03	-	< 0.01	1	1.63
mannose to fructose-6-phosphate metabolic process (GO:0061611)	1	0	0.03	-	< 0.01	1	1.62
mannitol transport (GO:0015797)	1	0	0.03	-	< 0.01	1	1.62
UDP-xylose transmembrane transport (GO:0015790)	1	0	0.03	-	< 0.01	1	1.62
regulation of TORC2 signaling (GO:1903939)	1	0	0.03	-	< 0.01	1	1.62
UDP-glucuronic acid transmembrane transport (GO:0015787)	1	0	0.03	-	< 0.01	1	1.62
UDP-glucose transmembrane transport (GO:0015786)	1	0	0.03	-	< 0.01	1	1.62
CMP-N-acetylneuraminate transmembrane transport (GO:0015782)	1	0	0.03	-	< 0.01	1	1.62
NAD transmembrane transport (GO:0035352)	1	0	0.03	-	< 0.01	1	1.62
cellular response to bisphenol A (GO:1903926)	1	0	0.03	-	< 0.01	1	1.62
response to bisphenol A (GO:1903925)	1	0	0.03	-	< 0.01	1	1.62
positive regulation of actin filament severing (GO:1903920)	1	0	0.03	-	< 0.01	1	1.62
negative regulation of receptor clustering (GO:1903910)	1	0	0.03	-	< 0.01	1	1.62
regulation of plasma membrane raft polarization (GO:1903906)	1	0	0.03	-	< 0.01	1	1.62
negative regulation of establishment of T cell polarity (GO:1903904)	1	0	0.03	-	< 0.01	1	1.62
threonine biosynthetic process (GO:0009088)	1	0	0.03	-	< 0.01	1	1.62
methionine catabolic process (GO:0009087)	1	0	0.03	-	< 0.01	1	1.62
AV node cell-bundle of His cell adhesion involved in cell communication (GO:0086072)	1	0	0.03	-	< 0.01	1	1.62
sialic acid transport (GO:0015739)	1	0	0.03	-	< 0.01	1	1.62
taurine transport (GO:0015734)	1	0	0.03	-	< 0.01	1	1.62
propanoate transport (GO:0015730)	1	0	0.03	-	< 0.01	1	1.62
anaerobic respiration (GO:0009061)	1	0	0.03	-	< 0.01	1	1.62
Purkinje myocyte to ventricular cardiac muscle cell communication by electrical coupling (GO:0086055)	1	0	0.03	-	< 0.01	1	1.62
bundle of His cell to Purkinje myocyte communication by electrical coupling (GO:0086054)	1	0	0.03	-	< 0.01	1	1.62
mevalonate transport (GO:0015728)	1	0	0.03	-	< 0.01	1	1.62
membrane repolarization during SA node cell action potential (GO:0086052)	1	0	0.03	-	< 0.01	1	1.62
membrane repolarization during bundle of His cell action potential (GO:0086050)	1	0	0.03	-	< 0.01	1	1.62
formate transport (GO:0015724)	1	0	0.03	-	< 0.01	1	1.62
bilirubin transport (GO:0015723)	1	0	0.03	-	< 0.01	1	1.62
atrial cardiac muscle cell to AV node cell communication by electrical coupling (GO:0086044)	1	0	0.03	-	< 0.01	1	1.62
nitrite transport (GO:0015707)	1	0	0.03	-	< 0.01	1	1.62
nitrate transport (GO:0015706)	1	0	0.03	-	< 0.01	1	1.62
adenylate cyclase-activating adrenergic receptor signaling pathway involved in cardiac muscle relaxation (GO:0086030)	1	0	0.03	-	< 0.01	1	1.62
arsenite transport (GO:0015700)	1	0	0.03	-	< 0.01	1	1.62
adenylate cyclase-activating adrenergic receptor signaling pathway involved in positive regulation of heart rate (GO:0086024)	1	0	0.03	-	< 0.01	1	1.62
negative regulation of skeletal muscle acetylcholine-gated channel clustering (GO:1904394)	1	0	0.03	-	< 0.01	1	1.62
response to ciliary neurotrophic factor (GO:1904391)	1	0	0.03	-	< 0.01	1	1.62
rod bipolar cell differentiation (GO:1904389)	1	0	0.03	-	< 0.01	1	1.62
positive regulation of protein localization to actin cortical patch (GO:1904372)	1	0	0.03	-	< 0.01	1	1.62
regulation of protein localization to actin cortical patch (GO:1904370)	1	0	0.03	-	< 0.01	1	1.62
vacuole fusion (GO:0097576)	1	0	0.03	-	< 0.01	1	1.62
coreceptor-mediated virion attachment to host cell (GO:0046814)	1	0	0.03	-	< 0.01	1	1.62
regulation of Toll signaling pathway (GO:0008592)	1	0	0.03	-	< 0.01	1	1.62
regulation of Wnt signaling pathway, calcium modulating pathway (GO:0008591)	1	0	0.03	-	< 0.01	1	1.62
spindle pole body duplication (GO:0030474)	1	0	0.03	-	< 0.01	1	1.62
mitotic spindle organization (GO:0030472)	1	0	0.03	-	< 0.01	1	1.62
positive regulation of gastric mucosal blood circulation (GO:1904346)	1	0	0.03	-	< 0.01	1	1.62
regulation of gastric mucosal blood circulation (GO:1904344)	1	0	0.03	-	< 0.01	1	1.62
positive regulation of colon smooth muscle contraction (GO:1904343)	1	0	0.03	-	< 0.01	1	1.62
regulation of colon smooth muscle contraction (GO:1904341)	1	0	0.03	-	< 0.01	1	1.62
indole metabolic process (GO:0042431)	1	0	0.03	-	< 0.01	1	1.62
synaptic vesicle to endosome fusion (GO:0016189)	1	0	0.03	-	< 0.01	1	1.62
synaptic vesicle budding from endosome (GO:0016182)	1	0	0.03	-	< 0.01	1	1.62
cholesterol transport involved in cholesterol storage (GO:0010879)	1	0	0.03	-	< 0.01	1	1.62
regulation of myofibroblast contraction (GO:1904328)	1	0	0.03	-	< 0.01	1	1.62
positive regulation of inhibitory G-protein coupled receptor phosphorylation (GO:1904325)	1	0	0.03	-	< 0.01	1	1.62
regulation of inhibitory G-protein coupled receptor phosphorylation (GO:1904323)	1	0	0.03	-	< 0.01	1	1.62
carnitine catabolic process (GO:0042413)	1	0	0.03	-	< 0.01	1	1.62
cellular response to 2-O-acetyl-1-O-hexadecyl-sn-glycero-3-phosphocholine (GO:1904317)	1	0	0.03	-	< 0.01	1	1.62
response to 2-O-acetyl-1-O-hexadecyl-sn-glycero-3-phosphocholine (GO:1904316)	1	0	0.03	-	< 0.01	1	1.62
base-excision repair, AP site formation via deaminated base removal (GO:0097510)	1	0	0.03	-	< 0.01	1	1.61
response to desipramine (GO:1904307)	1	0	0.03	-	< 0.01	1	1.61
positive regulation of maternal process involved in parturition (GO:1904303)	1	0	0.03	-	< 0.01	1	1.61
regulation of maternal process involved in parturition (GO:1904301)	1	0	0.03	-	< 0.01	1	1.61
positive regulation of transcytosis (GO:1904300)	1	0	0.03	-	< 0.01	1	1.61
defecation (GO:0030421)	1	0	0.03	-	< 0.01	1	1.61
regulation of proton-transporting ATPase activity, rotational mechanism (GO:0010849)	1	0	0.03	-	< 0.01	1	1.61
brassinosteroid biosynthetic process (GO:0016132)	1	0	0.03	-	< 0.01	1	1.61
brassinosteroid metabolic process (GO:0016131)	1	0	0.03	-	< 0.01	1	1.61
colon epithelial cell migration (GO:0061580)	1	0	0.03	-	< 0.01	1	1.61
DNA-templated viral transcription (GO:0039695)	1	0	0.03	-	< 0.01	1	1.61
single stranded viral RNA replication via double stranded DNA intermediate (GO:0039692)	1	0	0.03	-	< 0.01	1	1.61
xanthophyll biosynthetic process (GO:0016123)	1	0	0.03	-	< 0.01	1	1.61
actin filament bundle retrograde transport (GO:0061573)	1	0	0.03	-	< 0.01	1	1.61
carotene catabolic process (GO:0016121)	1	0	0.03	-	< 0.01	1	1.61
TDP phosphorylation (GO:0061571)	1	0	0.03	-	< 0.01	1	1.61
dCDP phosphorylation (GO:0061570)	1	0	0.03	-	< 0.01	1	1.61
calcitonin catabolic process (GO:0010816)	1	0	0.03	-	< 0.01	1	1.61
substance P catabolic process (GO:0010814)	1	0	0.03	-	< 0.01	1	1.61
UDP phosphorylation (GO:0061569)	1	0	0.03	-	< 0.01	1	1.61
carotenoid biosynthetic process (GO:0016117)	1	0	0.03	-	< 0.01	1	1.61
GDP phosphorylation (GO:0061568)	1	0	0.03	-	< 0.01	1	1.61
dCMP phosphorylation (GO:0061567)	1	0	0.03	-	< 0.01	1	1.61
CMP phosphorylation (GO:0061566)	1	0	0.03	-	< 0.01	1	1.61
dAMP phosphorylation (GO:0061565)	1	0	0.03	-	< 0.01	1	1.61
positive regulation of ATF6-mediated unfolded protein response (GO:1903893)	1	0	0.03	-	< 0.01	1	1.61
positive regulation of synaptic vesicle priming (GO:0010808)	1	0	0.03	-	< 0.01	1	1.61
tetraterpenoid biosynthetic process (GO:0016109)	1	0	0.03	-	< 0.01	1	1.61
negative regulation of plant epidermal cell differentiation (GO:1903889)	1	0	0.03	-	< 0.01	1	1.61
regulation of plant epidermal cell differentiation (GO:1903888)	1	0	0.03	-	< 0.01	1	1.61
positive regulation of chemokine (C-C motif) ligand 20 production (GO:1903886)	1	0	0.03	-	< 0.01	1	1.61
regulation of chemokine (C-C motif) ligand 20 production (GO:1903884)	1	0	0.03	-	< 0.01	1	1.61
positive regulation of interleukin-17-mediated signaling pathway (GO:1903883)	1	0	0.03	-	< 0.01	1	1.61
ganglion morphogenesis (GO:0061552)	1	0	0.03	-	< 0.01	1	1.61
regulation of interleukin-17-mediated signaling pathway (GO:1903881)	1	0	0.03	-	< 0.01	1	1.61
suppression by virus of host cysteine-type endopeptidase activity involved in apoptotic process (GO:0039650)	1	0	0.03	-	< 0.01	1	1.61
glycine secretion, neurotransmission (GO:0061537)	1	0	0.03	-	< 0.01	1	1.61
glycine secretion (GO:0061536)	1	0	0.03	-	< 0.01	1	1.61
glutamate secretion, neurotransmission (GO:0061535)	1	0	0.03	-	< 0.01	1	1.61
gamma-aminobutyric acid secretion, neurotransmission (GO:0061534)	1	0	0.03	-	< 0.01	1	1.61
acetylcholine secretion (GO:0061526)	1	0	0.03	-	< 0.01	1	1.61
cilium disassembly (GO:0061523)	1	0	0.03	-	< 0.01	1	1.61
positive regulation of cristae formation (GO:1903852)	1	0	0.03	-	< 0.01	1	1.61
regulation of cristae formation (GO:1903850)	1	0	0.03	-	< 0.01	1	1.61
macrophage homeostasis (GO:0061519)	1	0	0.03	-	< 0.01	1	1.61
positive regulation of aorta morphogenesis (GO:1903849)	1	0	0.03	-	< 0.01	1	1.61
regulation of aorta morphogenesis (GO:1903847)	1	0	0.03	-	< 0.01	1	1.61
cellular response to arsenite ion (GO:1903843)	1	0	0.03	-	< 0.01	1	1.61
response to arsenite ion (GO:1903842)	1	0	0.03	-	< 0.01	1	1.61
cellular response to arsenite(3-) (GO:1903841)	1	0	0.03	-	< 0.01	1	1.61
response to arsenite(3-) (GO:1903840)	1	0	0.03	-	< 0.01	1	1.61
mercury ion transport (GO:0015694)	1	0	0.03	-	< 0.01	1	1.61
lead ion transport (GO:0015692)	1	0	0.03	-	< 0.01	1	1.61
positive regulation of mRNA 3'-UTR binding (GO:1903839)	1	0	0.03	-	< 0.01	1	1.61
CDP phosphorylation (GO:0061508)	1	0	0.03	-	< 0.01	1	1.61
regulation of mRNA 3'-UTR binding (GO:1903837)	1	0	0.03	-	< 0.01	1	1.61
molybdate ion transport (GO:0015689)	1	0	0.03	-	< 0.01	1	1.61
negative regulation of telomere single strand break repair (GO:1903824)	1	0	0.03	-	< 0.01	1	1.61
vanadium ion transport (GO:0015676)	1	0	0.03	-	< 0.01	1	1.61
nickel cation transport (GO:0015675)	1	0	0.03	-	< 0.01	1	1.61
negative regulation of collecting lymphatic vessel constriction (GO:1903815)	1	0	0.03	-	< 0.01	1	1.61
regulation of collecting lymphatic vessel constriction (GO:1903814)	1	0	0.03	-	< 0.01	1	1.6
vitamin A biosynthetic process (GO:0035238)	1	0	0.03	-	< 0.01	1	1.6
glycine import across plasma membrane (GO:1903804)	1	0	0.03	-	< 0.01	1	1.6
L-glutamine import across plasma membrane (GO:1903803)	1	0	0.03	-	< 0.01	1	1.6
positive regulation of glutamate-cysteine ligase activity (GO:0035229)	1	0	0.03	-	< 0.01	1	1.6
regulation of glutamate-cysteine ligase activity (GO:0035227)	1	0	0.03	-	< 0.01	1	1.6
cell competition in a multicellular organism (GO:0035212)	1	0	0.03	-	< 0.01	1	1.6
viral replication complex formation and maintenance (GO:0046786)	1	0	0.03	-	< 0.01	1	1.6
negative regulation of protein localization to lysosome (GO:0150033)	1	0	0.03	-	< 0.01	1	1.6
regulation of protein localization to lysosome (GO:0150031)	1	0	0.03	-	< 0.01	1	1.6
phosphagen biosynthetic process (GO:0042396)	1	0	0.03	-	< 0.01	1	1.6
oxidised low-density lipoprotein particle clearance (GO:0150024)	1	0	0.03	-	< 0.01	1	1.6
regulation of transcytosis (GO:1904298)	1	0	0.03	-	< 0.01	1	1.6
viral capsid secondary envelopment (GO:0046745)	1	0	0.03	-	< 0.01	1	1.6
blood vessel endothelial cell delamination (GO:0097497)	1	0	0.03	-	< 0.01	1	1.6
glutathione transmembrane transport (GO:0034775)	1	0	0.03	-	< 0.01	1	1.6
negative regulation of antigen processing and presentation of endogenous peptide antigen via MHC class I (GO:1904283)	1	0	0.03	-	< 0.01	1	1.6
regulation of antigen processing and presentation of endogenous peptide antigen via MHC class I (GO:1904282)	1	0	0.03	-	< 0.01	1	1.6
vitamin K biosynthetic process (GO:0042371)	1	0	0.03	-	< 0.01	1	1.6
tricellular tight junction assembly (GO:1904274)	1	0	0.03	-	< 0.01	1	1.6
lactic acid secretion (GO:0046722)	1	0	0.03	-	< 0.01	1	1.6
L-proline import across plasma membrane (GO:1904271)	1	0	0.03	-	< 0.01	1	1.6
retinal rod cell apoptotic process (GO:0097473)	1	0	0.03	-	< 0.01	1	1.6
fructoselysine metabolic process (GO:0030393)	1	0	0.03	-	< 0.01	1	1.6
positive regulation of Schwann cell chemotaxis (GO:1904268)	1	0	0.03	-	< 0.01	1	1.6
regulation of Schwann cell chemotaxis (GO:1904266)	1	0	0.03	-	< 0.01	1	1.6
borate transport (GO:0046713)	1	0	0.03	-	< 0.01	1	1.6
GDP catabolic process (GO:0046712)	1	0	0.03	-	< 0.01	1	1.6
GDP-L-fucose salvage (GO:0042352)	1	0	0.03	-	< 0.01	1	1.6
negative regulation of NIK/NF-kappaB signaling (GO:0042347)	1	0	0.03	-	< 0.01	1	1.6
regulation of multivesicular body size involved in endosome transport (GO:0010797)	1	0	0.03	-	< 0.01	1	1.6
positive regulation of polynucleotide adenylyltransferase activity (GO:1904247)	1	0	0.03	-	< 0.01	1	1.6
regulation of ubiquinone biosynthetic process (GO:0010795)	1	0	0.03	-	< 0.01	1	1.6
negative regulation of VCP-NPL4-UFD1 AAA ATPase complex assembly (GO:1904240)	1	0	0.03	-	< 0.01	1	1.6
histone H3-K79 methylation (GO:0034729)	1	0	0.03	-	< 0.01	1	1.6
piecemeal microautophagy of the nucleus (GO:0034727)	1	0	0.03	-	< 0.01	1	1.6
meiotic sister chromatid cohesion involved in meiosis I (GO:0010789)	1	0	0.03	-	< 0.01	1	1.6
regulation of VCP-NPL4-UFD1 AAA ATPase complex assembly (GO:1904239)	1	0	0.03	-	< 0.01	1	1.6
negative regulation of glycogen synthase activity, transferring glucose-1-phosphate (GO:1904227)	1	0	0.03	-	< 0.01	1	1.6
regulation of glycogen synthase activity, transferring glucose-1-phosphate (GO:1904226)	1	0	0.03	-	< 0.01	1	1.6
snoRNA catabolic process (GO:0016077)	1	0	0.03	-	< 0.01	1	1.6
penicillin metabolic process (GO:0042316)	1	0	0.03	-	< 0.01	1	1.6
protein kinase C deactivation (GO:0042313)	1	0	0.03	-	< 0.01	1	1.6
negative regulation of iodide transmembrane transport (GO:1904213)	1	0	0.03	-	< 0.01	1	1.6
regulation of iodide transmembrane transport (GO:1904212)	1	0	0.03	-	< 0.01	1	1.6
positive regulation of skeletal muscle hypertrophy (GO:1904206)	1	0	0.03	-	< 0.01	1	1.6
negative regulation of skeletal muscle hypertrophy (GO:1904205)	1	0	0.03	-	< 0.01	1	1.6
negative regulation of cGMP-mediated signaling (GO:0010754)	1	0	0.03	-	< 0.01	1	1.6
negative regulation of iodide transport (GO:1904202)	1	0	0.03	-	< 0.01	1	1.6
regulation of iodide transport (GO:1904201)	1	0	0.03	-	< 0.01	1	1.6
cellular response to raffinose (GO:0097403)	1	0	0.03	-	< 0.01	1	1.6
neuroblast migration (GO:0097402)	1	0	0.03	-	< 0.01	1	1.6
synaptic vesicle lumen acidification (GO:0097401)	1	0	0.03	-	< 0.01	1	1.6
detection of fungus (GO:0016046)	1	0	0.03	-	< 0.01	1	1.6
absorption of visible light (GO:0016038)	1	0	0.03	-	< 0.01	1	1.6
light absorption (GO:0016037)	1	0	0.03	-	< 0.01	1	1.6
cellular response to phosphate starvation (GO:0016036)	1	0	0.03	-	< 0.01	1	1.6
deoxynucleotide transport (GO:0030302)	1	0	0.03	-	< 0.01	1	1.6
regulation of ferrochelatase activity (GO:0010722)	1	0	0.03	-	< 0.01	1	1.6
glycolysis from storage polysaccharide through glucose-1-phosphate (GO:0093001)	1	0	0.03	-	< 0.01	1	1.6
retrotrapezoid nucleus neuron differentiation (GO:0061452)	1	0	0.03	-	< 0.01	1	1.59
retrotrapezoid nucleus development (GO:0061451)	1	0	0.03	-	< 0.01	1	1.59
suppression by virus of host STAT2 activity (GO:0039564)	1	0	0.03	-	< 0.01	1	1.59
suppression by virus of host STAT1 activity (GO:0039563)	1	0	0.03	-	< 0.01	1	1.59
suppression by virus of host STAT activity (GO:0039562)	1	0	0.03	-	< 0.01	1	1.59
charged-tRNA amino acid modification (GO:0019988)	1	0	0.03	-	< 0.01	1	1.59
protein localization to vacuolar membrane (GO:1903778)	1	0	0.03	-	< 0.01	1	1.59
endocardial cushion cell fate commitment (GO:0061445)	1	0	0.03	-	< 0.01	1	1.59
endocardial cushion cell development (GO:0061444)	1	0	0.03	-	< 0.01	1	1.59
negative regulation of beta-galactosidase activity (GO:1903770)	1	0	0.03	-	< 0.01	1	1.59
positive regulation of potassium ion export across plasma membrane (GO:1903766)	1	0	0.03	-	< 0.01	1	1.59
negative regulation of potassium ion export across plasma membrane (GO:1903765)	1	0	0.03	-	< 0.01	1	1.59
cellular response to caloric restriction (GO:0061433)	1	0	0.03	-	< 0.01	1	1.59
signal transduction involved in regulation of aerobic respiration (GO:1903759)	1	0	0.03	-	< 0.01	1	1.59
positive regulation of SUMO transferase activity (GO:1903755)	1	0	0.03	-	< 0.01	1	1.59
negative regulation of anterograde synaptic vesicle transport (GO:1903743)	1	0	0.03	-	< 0.01	1	1.59
regulation of anterograde synaptic vesicle transport (GO:1903742)	1	0	0.03	-	< 0.01	1	1.59
suppression by virus of host autophagy (GO:0039521)	1	0	0.03	-	< 0.01	1	1.59
induction by virus of host autophagy (GO:0039520)	1	0	0.03	-	< 0.01	1	1.59
positive regulation of transcription from RNA polymerase II promoter in response to calcium ion (GO:0061400)	1	0	0.03	-	< 0.01	1	1.59
modulation by virus of host catalytic activity (GO:0039516)	1	0	0.03	-	< 0.01	1	1.59
suppression by virus of host JAK-STAT cascade (GO:0039514)	1	0	0.03	-	< 0.01	1	1.59
suppression by virus of host catalytic activity (GO:0039513)	1	0	0.03	-	< 0.01	1	1.59
positive regulation of centriole elongation (GO:1903724)	1	0	0.03	-	< 0.01	1	1.59
negative regulation of centriole elongation (GO:1903723)	1	0	0.03	-	< 0.01	1	1.59
suppression by virus of host innate immune response (GO:0039503)	1	0	0.03	-	< 0.01	1	1.59
suppression by virus of host type I interferon-mediated signaling pathway (GO:0039502)	1	0	0.03	-	< 0.01	1	1.59
cellular response to ammonia (GO:1903718)	1	0	0.03	-	< 0.01	1	1.59
response to ammonia (GO:1903717)	1	0	0.03	-	< 0.01	1	1.59
cysteine transmembrane transport (GO:1903712)	1	0	0.03	-	< 0.01	1	1.59
uterine gland development (GO:1903709)	1	0	0.03	-	< 0.01	1	1.59
negative regulation of production of siRNA involved in RNA interference (GO:1903704)	1	0	0.03	-	< 0.01	1	1.59
substantia propria of cornea development (GO:1903701)	1	0	0.03	-	< 0.01	1	1.59
lipid tube assembly involved in organelle fusion (GO:0060989)	1	0	0.03	-	< 0.01	1	1.59
cell migration involved in coronary angiogenesis (GO:0060981)	1	0	0.03	-	< 0.01	1	1.59
cell migration involved in coronary vasculogenesis (GO:0060980)	1	0	0.03	-	< 0.01	1	1.59
cardioblast migration to the midline involved in heart field formation (GO:0060975)	1	0	0.03	-	< 0.01	1	1.59
sperm competition (GO:0046692)	1	0	0.03	-	< 0.01	1	1.59
response to tellurium ion (GO:0046690)	1	0	0.03	-	< 0.01	1	1.59
response to chromate (GO:0046687)	1	0	0.03	-	< 0.01	1	1.59
response to DDT (GO:0046680)	1	0	0.03	-	< 0.01	1	1.59
endocardial cell fate commitment (GO:0060957)	1	0	0.03	-	< 0.01	1	1.59
atrioventricular node cell fate commitment (GO:0060929)	1	0	0.03	-	< 0.01	1	1.59
cardiac pacemaker cell fate commitment (GO:0060927)	1	0	0.03	-	< 0.01	1	1.59
positive regulation of regulation of vascular smooth muscle cell membrane depolarization (GO:1904199)	1	0	0.03	-	< 0.01	1	1.59
positive regulation of granulosa cell proliferation (GO:1904197)	1	0	0.03	-	< 0.01	1	1.59
regulation of granulosa cell proliferation (GO:1904195)	1	0	0.03	-	< 0.01	1	1.59
negative regulation of cholangiocyte apoptotic process (GO:1904193)	1	0	0.03	-	< 0.01	1	1.59
regulation of cholangiocyte apoptotic process (GO:1904192)	1	0	0.03	-	< 0.01	1	1.59
chemotaxis to arachidonic acid (GO:0034670)	1	0	0.03	-	< 0.01	1	1.59
cardiac cell fate specification (GO:0060912)	1	0	0.03	-	< 0.01	1	1.59
negative regulation of transformation of host cell by virus (GO:1904188)	1	0	0.03	-	< 0.01	1	1.59
regulation of transformation of host cell by virus (GO:1904187)	1	0	0.03	-	< 0.01	1	1.59
regulation of pyruvate dehydrogenase activity (GO:1904182)	1	0	0.03	-	< 0.01	1	1.59
error-free postreplication DNA repair (GO:0042275)	1	0	0.03	-	< 0.01	1	1.59
dorsal spinal cord interneuron anterior axon guidance (GO:0097380)	1	0	0.03	-	< 0.01	1	1.59
regulation of hair cycle by canonical Wnt signaling pathway (GO:0060901)	1	0	0.03	-	< 0.01	1	1.59
dorsal spinal cord interneuron posterior axon guidance (GO:0097379)	1	0	0.03	-	< 0.01	1	1.59
peptidyl-asparagine hydroxylation (GO:0042265)	1	0	0.03	-	< 0.01	1	1.59
negative regulation of thyroid hormone receptor activity (GO:1904168)	1	0	0.03	-	< 0.01	1	1.59
regulation of thyroid hormone receptor activity (GO:1904167)	1	0	0.03	-	< 0.01	1	1.59
granulocyte macrophage colony-stimulating factor biosynthetic process (GO:0042253)	1	0	0.03	-	< 0.01	1	1.59
mitochondrion migration along actin filament (GO:0034642)	1	0	0.03	-	< 0.01	1	1.58
establishment of mitochondrion localization by microtubule attachment (GO:0034640)	1	0	0.03	-	< 0.01	1	1.58
DN3 thymocyte differentiation (GO:1904156)	1	0	0.03	-	< 0.01	1	1.58
DN2 thymocyte differentiation (GO:1904155)	1	0	0.03	-	< 0.01	1	1.58
negative regulation of mitotic centrosome separation (GO:0046603)	1	0	0.03	-	< 0.01	1	1.58
positive regulation of microglial cell mediated cytotoxicity (GO:1904151)	1	0	0.03	-	< 0.01	1	1.58
establishment of planar polarity of follicular epithelium (GO:0042247)	1	0	0.03	-	< 0.01	1	1.58
regulation of microglial cell mediated cytotoxicity (GO:1904149)	1	0	0.03	-	< 0.01	1	1.58
positive regulation of microglial cell migration (GO:1904141)	1	0	0.03	-	< 0.01	1	1.58
negative regulation of microglial cell migration (GO:1904140)	1	0	0.03	-	< 0.01	1	1.58
interleukin-13 biosynthetic process (GO:0042231)	1	0	0.03	-	< 0.01	1	1.58
nuclear fragmentation involved in apoptotic nuclear change (GO:0030264)	1	0	0.03	-	< 0.01	1	1.58
interleukin-8 biosynthetic process (GO:0042228)	1	0	0.03	-	< 0.01	1	1.58
interleukin-1 biosynthetic process (GO:0042222)	1	0	0.03	-	< 0.01	1	1.58
positive regulation of otic vesicle morphogenesis (GO:1904120)	1	0	0.03	-	< 0.01	1	1.58
melanocyte adhesion (GO:0097326)	1	0	0.03	-	< 0.01	1	1.58
regulation of otic vesicle morphogenesis (GO:1904118)	1	0	0.03	-	< 0.01	1	1.58
cap2 mRNA methylation (GO:0097310)	1	0	0.03	-	< 0.01	1	1.58
negative regulation of antimicrobial humoral response (GO:0008348)	1	0	0.03	-	< 0.01	1	1.58
cell migration in diencephalon (GO:0061381)	1	0	0.03	-	< 0.01	1	1.58
dermatan sulfate catabolic process (GO:0030209)	1	0	0.03	-	< 0.01	1	1.58
positive regulation of Schwann cell proliferation (GO:0010625)	1	0	0.03	-	< 0.01	1	1.58
mammillothalamic axonal tract development (GO:0061374)	1	0	0.03	-	< 0.01	1	1.58
negative regulation of testicular blood vessel morphogenesis (GO:0061369)	1	0	0.03	-	< 0.01	1	1.58
tarsal gland development (GO:1903699)	1	0	0.03	-	< 0.01	1	1.58
regulation of mRNA stability involved in response to stress (GO:0010610)	1	0	0.03	-	< 0.01	1	1.58
negative regulation of microvillus assembly (GO:1903697)	1	0	0.03	-	< 0.01	1	1.58
optic chiasma development (GO:0061360)	1	0	0.03	-	< 0.01	1	1.58
negative regulation of Wnt protein secretion (GO:0061358)	1	0	0.03	-	< 0.01	1	1.58
Wnt protein secretion (GO:0061355)	1	0	0.03	-	< 0.01	1	1.58
planar cell polarity pathway involved in pericardium morphogenesis (GO:0061354)	1	0	0.03	-	< 0.01	1	1.58
planar cell polarity pathway involved in cardiac muscle tissue morphogenesis (GO:0061350)	1	0	0.03	-	< 0.01	1	1.58
planar cell polarity pathway involved in cardiac right atrium morphogenesis (GO:0061349)	1	0	0.03	-	< 0.01	1	1.58
planar cell polarity pathway involved in ventricular septum morphogenesis (GO:0061348)	1	0	0.03	-	< 0.01	1	1.58
planar cell polarity pathway involved in outflow tract morphogenesis (GO:0061347)	1	0	0.03	-	< 0.01	1	1.58
positive regulation of cap-dependent translational initiation (GO:1903676)	1	0	0.03	-	< 0.01	1	1.58
regulation of cap-dependent translational initiation (GO:1903674)	1	0	0.03	-	< 0.01	1	1.58
mitotic cleavage furrow formation (GO:1903673)	1	0	0.03	-	< 0.01	1	1.58
canonical Wnt signaling pathway involved in positive regulation of cardiac outflow tract cell proliferation (GO:0061324)	1	0	0.03	-	< 0.01	1	1.58
negative regulation of chaperone-mediated protein folding (GO:1903645)	1	0	0.03	-	< 0.01	1	1.58
negative regulation of gastrin-induced gastric acid secretion (GO:1903640)	1	0	0.03	-	< 0.01	1	1.58
regulation of gastrin-induced gastric acid secretion (GO:1903639)	1	0	0.03	-	< 0.01	1	1.58
positive regulation of protein import into mitochondrial outer membrane (GO:1903638)	1	0	0.03	-	< 0.01	1	1.58
regulation of protein import into mitochondrial outer membrane (GO:1903636)	1	0	0.03	-	< 0.01	1	1.58
negative regulation of leucine-tRNA ligase activity (GO:1903634)	1	0	0.03	-	< 0.01	1	1.58
regulation of leucine-tRNA ligase activity (GO:1903633)	1	0	0.03	-	< 0.01	1	1.58
positive regulation of aminoacyl-tRNA ligase activity (GO:1903632)	1	0	0.03	-	< 0.01	1	1.58
cerebellum vasculature morphogenesis (GO:0061301)	1	0	0.03	-	< 0.01	1	1.58
negative regulation of aminoacyl-tRNA ligase activity (GO:1903631)	1	0	0.03	-	< 0.01	1	1.58
positive regulation of dUTP diphosphatase activity (GO:1903629)	1	0	0.03	-	< 0.01	1	1.58
regulation of dUTP diphosphatase activity (GO:1903627)	1	0	0.03	-	< 0.01	1	1.58
protein localization to photoreceptor connecting cilium (GO:1903621)	1	0	0.03	-	< 0.01	1	1.58
positive regulation of transdifferentiation (GO:1903620)	1	0	0.03	-	< 0.01	1	1.58
regulation of transdifferentiation (GO:1903618)	1	0	0.03	-	< 0.01	1	1.58
fertilization, exchange of chromosomal proteins (GO:0035042)	1	0	0.03	-	< 0.01	1	1.58
sperm chromatin decondensation (GO:0035041)	1	0	0.03	-	< 0.01	1	1.58
positive regulation of protein tyrosine phosphatase activity (GO:1903615)	1	0	0.03	-	< 0.01	1	1.58
negative regulation of calcium-dependent ATPase activity (GO:1903611)	1	0	0.03	-	< 0.01	1	1.58
regulation of calcium-dependent ATPase activity (GO:1903610)	1	0	0.03	-	< 0.01	1	1.58
sperm entry (GO:0035037)	1	0	0.03	-	< 0.01	1	1.58
negative regulation of inward rectifier potassium channel activity (GO:1903609)	1	0	0.03	-	< 0.01	1	1.58
limb epidermis development (GO:0060887)	1	0	0.03	-	< 0.01	1	1.58
semicircular canal fusion (GO:0060879)	1	0	0.03	-	< 0.01	1	1.58
lateral semicircular canal development (GO:0060875)	1	0	0.03	-	< 0.01	1	1.57
anterior semicircular canal development (GO:0060873)	1	0	0.03	-	< 0.01	1	1.57
positive regulation of calcium-dependent cell-cell adhesion (GO:0046587)	1	0	0.03	-	< 0.01	1	1.57
Notch signaling pathway involved in arterial endothelial cell fate commitment (GO:0060853)	1	0	0.03	-	< 0.01	1	1.57
venous endothelial cell differentiation (GO:0060843)	1	0	0.03	-	< 0.01	1	1.57
growth plate cartilage chondrocyte morphogenesis (GO:0003429)	1	0	0.03	-	< 0.01	1	1.57
growth plate cartilage axis specification (GO:0003421)	1	0	0.03	-	< 0.01	1	1.57
chondrocyte morphogenesis involved in endochondral bone morphogenesis (GO:0003414)	1	0	0.03	-	< 0.01	1	1.57
photoreceptor cell fate commitment (GO:0046552)	1	0	0.03	-	< 0.01	1	1.57
hydroxyproline transport (GO:0034589)	1	0	0.03	-	< 0.01	1	1.57
chlorinated hydrocarbon metabolic process (GO:0042196)	1	0	0.03	-	< 0.01	1	1.57
negative regulation of canonical Wnt signaling pathway involved in neural plate anterior/posterior pattern formation (GO:0060829)	1	0	0.03	-	< 0.01	1	1.57
regulation of canonical Wnt signaling pathway involved in neural plate anterior/posterior pattern formation (GO:0060827)	1	0	0.03	-	< 0.01	1	1.57
fibroblast growth factor receptor signaling pathway involved in neural plate anterior/posterior pattern formation (GO:0060825)	1	0	0.03	-	< 0.01	1	1.57
canonical Wnt signaling pathway involved in neural plate anterior/posterior pattern formation (GO:0060823)	1	0	0.03	-	< 0.01	1	1.57
inactivation of X chromosome by DNA methylation (GO:0060821)	1	0	0.03	-	< 0.01	1	1.57
optic cup structural organization (GO:0003409)	1	0	0.03	-	< 0.01	1	1.57
regulation of COPII vesicle coating (GO:0003400)	1	0	0.03	-	< 0.01	1	1.57
development of secondary male sexual characteristics (GO:0046544)	1	0	0.03	-	< 0.01	1	1.57
regulation of nucleus size (GO:0097298)	1	0	0.03	-	< 0.01	1	1.57
renal phosphate ion absorption (GO:0097291)	1	0	0.03	-	< 0.01	1	1.57
inactivation of paternal X chromosome (GO:0060817)	1	0	0.03	-	< 0.01	1	1.57
positive regulation of photoreceptor cell differentiation (GO:0046534)	1	0	0.03	-	< 0.01	1	1.57
regulation of transcription from RNA polymerase II promoter involved in definitive endodermal cell fate specification (GO:0060807)	1	0	0.03	-	< 0.01	1	1.57
negative regulation of cell differentiation involved in embryonic placenta development (GO:0060806)	1	0	0.03	-	< 0.01	1	1.57
positive regulation of Wnt signaling pathway by BMP signaling pathway (GO:0060804)	1	0	0.03	-	< 0.01	1	1.57
BMP signaling pathway involved in mesodermal cell fate specification (GO:0060803)	1	0	0.03	-	< 0.01	1	1.57
epiblast cell-extraembryonic ectoderm cell signaling involved in anterior/posterior axis specification (GO:0060802)	1	0	0.03	-	< 0.01	1	1.57
positive regulation of trophectodermal cell proliferation (GO:1904075)	1	0	0.03	-	< 0.01	1	1.57
regulation of trophectodermal cell proliferation (GO:1904073)	1	0	0.03	-	< 0.01	1	1.57
presynaptic active zone assembly (GO:1904071)	1	0	0.03	-	< 0.01	1	1.57
sphingoid catabolic process (GO:0046521)	1	0	0.03	-	< 0.01	1	1.57
complement-dependent cytotoxicity (GO:0097278)	1	0	0.03	-	< 0.01	1	1.57
cellular urea homeostasis (GO:0097277)	1	0	0.03	-	< 0.01	1	1.57
cellular creatinine homeostasis (GO:0097276)	1	0	0.03	-	< 0.01	1	1.57
cellular ammonia homeostasis (GO:0097275)	1	0	0.03	-	< 0.01	1	1.57
creatinine homeostasis (GO:0097273)	1	0	0.03	-	< 0.01	1	1.57
positive regulation of cholangiocyte proliferation (GO:1904056)	1	0	0.03	-	< 0.01	1	1.57
regulation of cholangiocyte proliferation (GO:1904054)	1	0	0.03	-	< 0.01	1	1.57
positive regulation of spontaneous neurotransmitter secretion (GO:1904050)	1	0	0.03	-	< 0.01	1	1.57
renal tubular secretion (GO:0097254)	1	0	0.03	-	< 0.01	1	1.57
vacuole fusion, non-autophagic (GO:0042144)	1	0	0.03	-	< 0.01	1	1.57
late meiotic recombination nodule assembly (GO:0042140)	1	0	0.03	-	< 0.01	1	1.57
cellular response to aldosterone (GO:1904045)	1	0	0.03	-	< 0.01	1	1.57
negative regulation of cystathionine beta-synthase activity (GO:1904042)	1	0	0.03	-	< 0.01	1	1.57
regulation of cystathionine beta-synthase activity (GO:1904041)	1	0	0.03	-	< 0.01	1	1.57
glutamine secretion (GO:0010585)	1	0	0.03	-	< 0.01	1	1.57
nitrate assimilation (GO:0042128)	1	0	0.03	-	< 0.01	1	1.57
response to vitamin B6 (GO:0034516)	1	0	0.03	-	< 0.01	1	1.57
protein galactosylation (GO:0042125)	1	0	0.03	-	< 0.01	1	1.57
cell motility in response to calcium ion (GO:0097231)	1	0	0.03	-	< 0.01	1	1.57
regulation of adenylate cyclase activity involved in G-protein coupled receptor signaling pathway (GO:0010578)	1	0	0.03	-	< 0.01	1	1.57
positive regulation of collagen fibril organization (GO:1904028)	1	0	0.03	-	< 0.01	1	1.57
negative regulation of collagen fibril organization (GO:1904027)	1	0	0.03	-	< 0.01	1	1.57
positive regulation of glucose catabolic process to lactate via pyruvate (GO:1904025)	1	0	0.03	-	< 0.01	1	1.57
negative regulation of glucose catabolic process to lactate via pyruvate (GO:1904024)	1	0	0.03	-	< 0.01	1	1.57
mitochondrial mRNA polyadenylation (GO:0097222)	1	0	0.03	-	< 0.01	1	1.57
response to Aroclor 1254 (GO:1904010)	1	0	0.03	-	< 0.01	1	1.57
positive regulation of lysosomal membrane permeability (GO:0097214)	1	0	0.03	-	< 0.01	1	1.57
cellular response to monosodium glutamate (GO:1904009)	1	0	0.03	-	< 0.01	1	1.57
tRNA C5-cytosine methylation (GO:0002946)	1	0	0.03	-	< 0.01	1	1.57
myoblast fusion involved in skeletal muscle regeneration (GO:0014905)	1	0	0.03	-	< 0.01	1	1.57
negative regulation of mesenchymal cell apoptotic process involved in mesonephric nephron morphogenesis (GO:0061296)	1	0	0.03	-	< 0.01	1	1.57
regulation of mesenchymal cell apoptotic process involved in mesonephric nephron morphogenesis (GO:0061295)	1	0	0.03	-	< 0.01	1	1.56
negative regulation of gap junction assembly (GO:1903597)	1	0	0.03	-	< 0.01	1	1.56
polyamine homeostasis (GO:0010509)	1	0	0.03	-	< 0.01	1	1.56
positive regulation of histone deubiquitination (GO:1903586)	1	0	0.03	-	< 0.01	1	1.56
regulation of histone deubiquitination (GO:1903584)	1	0	0.03	-	< 0.01	1	1.56
cellular response to L-arginine (GO:1903577)	1	0	0.03	-	< 0.01	1	1.56
positive regulation of protein kinase D signaling (GO:1903572)	1	0	0.03	-	< 0.01	1	1.56
regulation of protein kinase D signaling (GO:1903570)	1	0	0.03	-	< 0.01	1	1.56
positive regulation of protein localization to ciliary membrane (GO:1903569)	1	0	0.03	-	< 0.01	1	1.56
negative regulation of protein localization to ciliary membrane (GO:1903568)	1	0	0.03	-	< 0.01	1	1.56
negative regulation of protein localization to cilium (GO:1903565)	1	0	0.03	-	< 0.01	1	1.56
regulation of transcription from RNA polymerase II promoter involved in mesonephros development (GO:0061216)	1	0	0.03	-	< 0.01	1	1.56
cellular response to butyrate (GO:1903545)	1	0	0.03	-	< 0.01	1	1.56
response to butyrate (GO:1903544)	1	0	0.03	-	< 0.01	1	1.56
pentacyclic triterpenoid metabolic process (GO:0019742)	1	0	0.03	-	< 0.01	1	1.56
negative regulation of single strand break repair (GO:1903517)	1	0	0.03	-	< 0.01	1	1.56
calcium ion transport from cytosol to endoplasmic reticulum (GO:1903515)	1	0	0.03	-	< 0.01	1	1.56
cellular response to benomyl (GO:0072755)	1	0	0.03	-	< 0.01	1	1.56
cellular response to rapamycin (GO:0072752)	1	0	0.03	-	< 0.01	1	1.56
regulation of apoptosis involved in tissue homeostasis (GO:0060785)	1	0	0.03	-	< 0.01	1	1.56
regulation of cell proliferation involved in tissue homeostasis (GO:0060784)	1	0	0.03	-	< 0.01	1	1.56
mesenchymal smoothened signaling pathway involved in prostate gland development (GO:0060783)	1	0	0.03	-	< 0.01	1	1.56
regulation of mesenchymal cell proliferation involved in prostate gland development (GO:0060782)	1	0	0.03	-	< 0.01	1	1.56
lamellipodium assembly involved in ameboidal cell migration (GO:0003363)	1	0	0.03	-	< 0.01	1	1.56
cellular response to anisomycin (GO:0072740)	1	0	0.03	-	< 0.01	1	1.56
noradrenergic neuron fate commitment (GO:0003359)	1	0	0.03	-	< 0.01	1	1.56
positive regulation of cilium movement (GO:0003353)	1	0	0.03	-	< 0.01	1	1.56
S-adenosylmethioninamine metabolic process (GO:0046499)	1	0	0.03	-	< 0.01	1	1.56
nicotinate nucleotide metabolic process (GO:0046497)	1	0	0.03	-	< 0.01	1	1.56
nicotinamide riboside metabolic process (GO:0046495)	1	0	0.03	-	< 0.01	1	1.56
L-methylmalonyl-CoA metabolic process (GO:0046491)	1	0	0.03	-	< 0.01	1	1.56
epithelial cell proliferation involved in prostate gland development (GO:0060767)	1	0	0.03	-	< 0.01	1	1.56
proepicardium cell migration involved in pericardium morphogenesis (GO:0003345)	1	0	0.03	-	< 0.01	1	1.56
cellular response to dithiothreitol (GO:0072721)	1	0	0.03	-	< 0.01	1	1.56
corneocyte desquamation (GO:0003336)	1	0	0.03	-	< 0.01	1	1.56
lactosylceramide metabolic process (GO:0046478)	1	0	0.03	-	< 0.01	1	1.56
type B pancreatic cell fate commitment (GO:0003327)	1	0	0.03	-	< 0.01	1	1.56
pancreatic A cell development (GO:0003322)	1	0	0.03	-	< 0.01	1	1.56
cellular response to sodium dodecyl sulfate (GO:0072707)	1	0	0.03	-	< 0.01	1	1.56
response to sodium dodecyl sulfate (GO:0072706)	1	0	0.03	-	< 0.01	1	1.56
cellular response to methyl methanesulfonate (GO:0072703)	1	0	0.03	-	< 0.01	1	1.56
response to methyl methanesulfonate (GO:0072702)	1	0	0.03	-	< 0.01	1	1.56
mesenchymal-epithelial cell signaling involved in prostate gland development (GO:0060739)	1	0	0.03	-	< 0.01	1	1.56
regulation of eIF2 alpha phosphorylation by dsRNA (GO:0060735)	1	0	0.03	-	< 0.01	1	1.56
regulation of endoplasmic reticulum stress-induced eIF2 alpha phosphorylation (GO:0060734)	1	0	0.03	-	< 0.01	1	1.56
positive regulation of intestinal epithelial structure maintenance (GO:0060731)	1	0	0.03	-	< 0.01	1	1.56
cell migration to the midline involved in heart development (GO:0003318)	1	0	0.03	-	< 0.01	1	1.56
pancreatic D cell differentiation (GO:0003311)	1	0	0.03	-	< 0.01	1	1.56
tropane alkaloid metabolic process (GO:0046448)	1	0	0.03	-	< 0.01	1	1.56
FMN metabolic process (GO:0046444)	1	0	0.03	-	< 0.01	1	1.56
FAD metabolic process (GO:0046443)	1	0	0.03	-	< 0.01	1	1.56
histone H3-K36 trimethylation (GO:0097198)	1	0	0.03	-	< 0.01	1	1.56
U6 snRNA 3'-end processing (GO:0034477)	1	0	0.03	-	< 0.01	1	1.56
U2 snRNA 3'-end processing (GO:0034474)	1	0	0.03	-	< 0.01	1	1.56
D-amino acid biosynthetic process (GO:0046437)	1	0	0.03	-	< 0.01	1	1.56
D-alanine metabolic process (GO:0046436)	1	0	0.03	-	< 0.01	1	1.56
cellular response to azide (GO:0097185)	1	0	0.03	-	< 0.01	1	1.56
response to azide (GO:0097184)	1	0	0.03	-	< 0.01	1	1.56
glycogen cell differentiation involved in embryonic placenta development (GO:0060709)	1	0	0.03	-	< 0.01	1	1.56
small-subunit processome assembly (GO:0034462)	1	0	0.03	-	< 0.01	1	1.56
response to injury involved in regulation of muscle adaptation (GO:0014876)	1	0	0.03	-	< 0.01	1	1.56
mesenchymal stem cell proliferation (GO:0097168)	1	0	0.03	-	< 0.01	1	1.56
negative regulation of lipoprotein oxidation (GO:0034443)	1	0	0.03	-	< 0.01	1	1.56
plasma lipoprotein particle oxidation (GO:0034441)	1	0	0.03	-	< 0.01	1	1.56
regulation of skeletal muscle contraction via regulation of action potential (GO:0014861)	1	0	0.03	-	< 0.01	1	1.55
positive regulation of central B cell tolerance induction (GO:0002897)	1	0	0.03	-	< 0.01	1	1.55
regulation of central B cell tolerance induction (GO:0002895)	1	0	0.03	-	< 0.01	1	1.55
metal incorporation into metallo-molybdopterin complex (GO:0042040)	1	0	0.03	-	< 0.01	1	1.55
skeletal muscle cell proliferation (GO:0014856)	1	0	0.03	-	< 0.01	1	1.55
regulation of excitatory postsynaptic membrane potential involved in skeletal muscle contraction (GO:0014853)	1	0	0.03	-	< 0.01	1	1.55
regulation of skeletal muscle contraction by neural stimulation via neuromuscular junction (GO:0014852)	1	0	0.03	-	< 0.01	1	1.55
positive regulation of chronic inflammatory response to non-antigenic stimulus (GO:0002882)	1	0	0.03	-	< 0.01	1	1.55
regulation of chronic inflammatory response to non-antigenic stimulus (GO:0002880)	1	0	0.03	-	< 0.01	1	1.55
chemokine biosynthetic process (GO:0042033)	1	0	0.03	-	< 0.01	1	1.55
growth factor dependent regulation of skeletal muscle satellite cell proliferation (GO:0014843)	1	0	0.03	-	< 0.01	1	1.55
skeletal muscle satellite cell proliferation (GO:0014841)	1	0	0.03	-	< 0.01	1	1.55
negative regulation of acute inflammatory response to non-antigenic stimulus (GO:0002878)	1	0	0.03	-	< 0.01	1	1.55
negative regulation of chronic inflammatory response to antigenic stimulus (GO:0002875)	1	0	0.03	-	< 0.01	1	1.55
epidermal cell division (GO:0010481)	1	0	0.03	-	< 0.01	1	1.55
DNA endoreduplication (GO:0042023)	1	0	0.03	-	< 0.01	1	1.55
response to sulfur dioxide (GO:0010477)	1	0	0.03	-	< 0.01	1	1.55
detection of wounding (GO:0014822)	1	0	0.03	-	< 0.01	1	1.55
positive regulation of peripheral T cell tolerance induction (GO:0002851)	1	0	0.03	-	< 0.01	1	1.55
neurexin clustering involved in presynaptic membrane assembly (GO:0097115)	1	0	0.03	-	< 0.01	1	1.55
negative regulation of translational initiation by iron (GO:0045993)	1	0	0.03	-	< 0.01	1	1.55
translocation of peptides or proteins into host (GO:0042000)	1	0	0.03	-	< 0.01	1	1.55
actin filament reorganization involved in cell cycle (GO:0030037)	1	0	0.03	-	< 0.01	1	1.55
skeletal muscle satellite cell commitment (GO:0014813)	1	0	0.03	-	< 0.01	1	1.55
regulation of peripheral T cell tolerance induction (GO:0002849)	1	0	0.03	-	< 0.01	1	1.55
positive regulation of T cell mediated immune response to tumor cell (GO:0002842)	1	0	0.03	-	< 0.01	1	1.55
cellular manganese ion homeostasis (GO:0030026)	1	0	0.03	-	< 0.01	1	1.55
positive regulation of mitotic cell cycle, embryonic (GO:0045977)	1	0	0.03	-	< 0.01	1	1.55
taste bud development (GO:0061193)	1	0	0.03	-	< 0.01	1	1.55
regulation of sclerotome development (GO:0061190)	1	0	0.03	-	< 0.01	1	1.55
positive regulation of sclerotome development (GO:0061189)	1	0	0.03	-	< 0.01	1	1.55
negative regulation of dermatome development (GO:0061185)	1	0	0.03	-	< 0.01	1	1.55
negative regulation of chondrocyte development (GO:0061182)	1	0	0.03	-	< 0.01	1	1.55
intracellular defense response (GO:0002818)	1	0	0.03	-	< 0.01	1	1.55
DNA methylation on cytosine within a CG sequence (GO:0010424)	1	0	0.03	-	< 0.01	1	1.55
biosynthetic process of antibacterial peptides active against Gram-negative bacteria (GO:0002812)	1	0	0.03	-	< 0.01	1	1.55
negative regulation of hair follicle placode formation (GO:0061170)	1	0	0.03	-	< 0.01	1	1.55
mannan metabolic process (GO:0010412)	1	0	0.03	-	< 0.01	1	1.55
regulation of hair follicle placode formation (GO:0061168)	1	0	0.03	-	< 0.01	1	1.55
response to 11-deoxycorticosterone (GO:1903496)	1	0	0.03	-	< 0.01	1	1.55
response to dehydroepiandrosterone (GO:1903494)	1	0	0.03	-	< 0.01	1	1.55
endoplasmic reticulum polarization (GO:0061163)	1	0	0.03	-	< 0.01	1	1.55
negative regulation of lactation (GO:1903488)	1	0	0.03	-	< 0.01	1	1.55
pulmonary artery endothelial tube morphogenesis (GO:0061155)	1	0	0.03	-	< 0.01	1	1.55
BMP signaling pathway involved in renal system segmentation (GO:0061151)	1	0	0.03	-	< 0.01	1	1.55
renal system segmentation (GO:0061150)	1	0	0.03	-	< 0.01	1	1.55
neural plate mediolateral regionalization (GO:0021998)	1	0	0.03	-	< 0.01	1	1.55
initiation of neural tube closure (GO:0021993)	1	0	0.03	-	< 0.01	1	1.55
BMP signaling pathway involved in ureter morphogenesis (GO:0061149)	1	0	0.03	-	< 0.01	1	1.55
alveolar secondary septum development (GO:0061144)	1	0	0.03	-	< 0.01	1	1.55
alveolar primary septum development (GO:0061143)	1	0	0.03	-	< 0.01	1	1.55
lung ciliated cell differentiation (GO:0061141)	1	0	0.03	-	< 0.01	1	1.55
propionate metabolic process, methylcitrate cycle (GO:0019679)	1	0	0.03	-	< 0.01	1	1.55
ammonia assimilation cycle (GO:0019676)	1	0	0.03	-	< 0.01	1	1.55
positive regulation of mitotic cell cycle DNA replication (GO:1903465)	1	0	0.03	-	< 0.01	1	1.55
Okazaki fragment processing involved in mitotic DNA replication (GO:1903461)	1	0	0.03	-	< 0.01	1	1.55
corticospinal neuron axon guidance through spinal cord (GO:0021972)	1	0	0.03	-	< 0.01	1	1.55
positive regulation of G1 to G0 transition (GO:1903452)	1	0	0.03	-	< 0.01	1	1.55
regulation of G1 to G0 transition (GO:1903450)	1	0	0.03	-	< 0.01	1	1.55
lung proximal/distal axis specification (GO:0061115)	1	0	0.03	-	< 0.01	1	1.55
branching involved in pancreas morphogenesis (GO:0061114)	1	0	0.03	-	< 0.01	1	1.55
negative regulation of brown fat cell differentiation (GO:1903444)	1	0	0.03	-	< 0.01	1	1.55
response to lipoic acid (GO:1903442)	1	0	0.03	-	< 0.01	1	1.55
central nervous system interneuron axonogenesis (GO:0021956)	1	0	0.03	-	< 0.01	1	1.55
seminal vesicle epithelium development (GO:0061108)	1	0	0.03	-	< 0.01	1	1.55
negative regulation of stomach neuroendocrine cell differentiation (GO:0061106)	1	0	0.03	-	< 0.01	1	1.54
regulation of stomach neuroendocrine cell differentiation (GO:0061105)	1	0	0.03	-	< 0.01	1	1.54
positive regulation of constitutive secretory pathway (GO:1903435)	1	0	0.03	-	< 0.01	1	1.54
negative regulation of constitutive secretory pathway (GO:1903434)	1	0	0.03	-	< 0.01	1	1.54
carotid body glomus cell differentiation (GO:0061103)	1	0	0.03	-	< 0.01	1	1.54
stomach neuroendocrine cell differentiation (GO:0061102)	1	0	0.03	-	< 0.01	1	1.54
lung neuroendocrine cell differentiation (GO:0061100)	1	0	0.03	-	< 0.01	1	1.54
protein localization to endoplasmic reticulum tubular network (GO:1903420)	1	0	0.03	-	< 0.01	1	1.54
radial glia guided migration of cerebellar granule cell (GO:0021933)	1	0	0.03	-	< 0.01	1	1.54
urate catabolic process (GO:0019628)	1	0	0.03	-	< 0.01	1	1.54
mitochondrial tRNA 3'-trailer cleavage, endonucleolytic (GO:0072684)	1	0	0.03	-	< 0.01	1	1.54
iron cation export (GO:1903414)	1	0	0.03	-	< 0.01	1	1.54
regulation of transcription from RNA polymerase II promoter involved in spinal cord association neuron specification (GO:0021920)	1	0	0.03	-	< 0.01	1	1.54
positive regulation of sodium:potassium-exchanging ATPase activity (GO:1903408)	1	0	0.03	-	< 0.01	1	1.54
regulation of sodium:potassium-exchanging ATPase activity (GO:1903406)	1	0	0.03	-	< 0.01	1	1.54
protein localization to nuclear body (GO:1903405)	1	0	0.03	-	< 0.01	1	1.54
mitochondria-associated ubiquitin-dependent protein catabolic process (GO:0072671)	1	0	0.03	-	< 0.01	1	1.54
negative regulation of renal phosphate excretion (GO:1903403)	1	0	0.03	-	< 0.01	1	1.54
regulation of renal phosphate excretion (GO:1903402)	1	0	0.03	-	< 0.01	1	1.54
BMP signaling pathway involved in spinal cord dorsal/ventral patterning (GO:0021919)	1	0	0.03	-	< 0.01	1	1.54
regulation of transcription from RNA polymerase II promoter involved in somatic motor neuron fate commitment (GO:0021918)	1	0	0.03	-	< 0.01	1	1.54
somatic motor neuron fate commitment (GO:0021917)	1	0	0.03	-	< 0.01	1	1.54
maintenance of protein location in plasma membrane (GO:0072660)	1	0	0.03	-	< 0.01	1	1.54
negative regulation of cholesterol transporter activity (GO:0060695)	1	0	0.03	-	< 0.01	1	1.54
optokinetic behavior (GO:0007634)	1	0	0.03	-	< 0.01	1	1.54
epithelial cell maturation involved in salivary gland development (GO:0060691)	1	0	0.03	-	< 0.01	1	1.54
epithelial cell differentiation involved in salivary gland development (GO:0060690)	1	0	0.03	-	< 0.01	1	1.54
forebrain-midbrain boundary formation (GO:0021905)	1	0	0.03	-	< 0.01	1	1.54
Notch signaling pathway involved in regulation of secondary heart field cardioblast proliferation (GO:0003270)	1	0	0.03	-	< 0.01	1	1.54
maintenance of protein location in membrane (GO:0072658)	1	0	0.03	-	< 0.01	1	1.54
ultradian rhythm (GO:0007624)	1	0	0.03	-	< 0.01	1	1.54
regulation of branching involved in salivary gland morphogenesis by epithelial-mesenchymal signaling (GO:0060683)	1	0	0.03	-	< 0.01	1	1.54
branch elongation involved in ureteric bud branching (GO:0060681)	1	0	0.03	-	< 0.01	1	1.54
cardioblast migration (GO:0003260)	1	0	0.03	-	< 0.01	1	1.54
dichotomous subdivision of terminal units involved in ureteric bud branching (GO:0060678)	1	0	0.03	-	< 0.01	1	1.54
cardioblast anterior-lateral migration (GO:0003259)	1	0	0.03	-	< 0.01	1	1.54
negative regulation of cell proliferation involved in heart valve morphogenesis (GO:0003252)	1	0	0.03	-	< 0.01	1	1.54
positive regulation of cell proliferation involved in heart valve morphogenesis (GO:0003251)	1	0	0.03	-	< 0.01	1	1.54
regulation of branching involved in salivary gland morphogenesis by extracellular matrix-epithelial cell signaling (GO:0060668)	1	0	0.03	-	< 0.01	1	1.54
positive regulation of neurofibrillary tangle assembly (GO:1902998)	1	0	0.03	-	< 0.01	1	1.54
negative regulation of neurofibrillary tangle assembly (GO:1902997)	1	0	0.03	-	< 0.01	1	1.54
submandibular salivary gland formation (GO:0060661)	1	0	0.03	-	< 0.01	1	1.54
post-embryonic cardiac muscle cell growth involved in heart morphogenesis (GO:0003247)	1	0	0.03	-	< 0.01	1	1.54
CMP-N-acetylneuraminate metabolic process (GO:0046381)	1	0	0.03	-	< 0.01	1	1.54
N-acetylneuraminate biosynthetic process (GO:0046380)	1	0	0.03	-	< 0.01	1	1.54
nipple morphogenesis (GO:0060658)	1	0	0.03	-	< 0.01	1	1.54
neurofibrillary tangle assembly (GO:1902988)	1	0	0.03	-	< 0.01	1	1.54
DNA strand elongation involved in mitotic DNA replication (GO:1902983)	1	0	0.03	-	< 0.01	1	1.54
sinus venosus morphogenesis (GO:0003236)	1	0	0.03	-	< 0.01	1	1.54
sinus venosus development (GO:0003235)	1	0	0.03	-	< 0.01	1	1.54
interleukin-21 secretion (GO:0072619)	1	0	0.03	-	< 0.01	1	1.54
interleukin-18 secretion (GO:0072616)	1	0	0.03	-	< 0.01	1	1.54
interleukin-17 secretion (GO:0072615)	1	0	0.03	-	< 0.01	1	1.54
mitotic DNA replication preinitiation complex assembly (GO:1902977)	1	0	0.03	-	< 0.01	1	1.54
mitotic DNA replication initiation (GO:1902975)	1	0	0.03	-	< 0.01	1	1.54
right ventricular compact myocardium morphogenesis (GO:0003226)	1	0	0.03	-	< 0.01	1	1.54
interleukin-10 secretion (GO:0072608)	1	0	0.03	-	< 0.01	1	1.54
2-oxobutyrate metabolic process (GO:0046361)	1	0	0.03	-	< 0.01	1	1.54
2-oxobutyrate biosynthetic process (GO:0046360)	1	0	0.03	-	< 0.01	1	1.54
butyrate catabolic process (GO:0046359)	1	0	0.03	-	< 0.01	1	1.54
cardiac atrium formation (GO:0003210)	1	0	0.03	-	< 0.01	1	1.54
mannan catabolic process (GO:0046355)	1	0	0.03	-	< 0.01	1	1.54
negative regulation of mitochondrial electron transport, NADH to ubiquinone (GO:1902957)	1	0	0.03	-	< 0.01	1	1.54
positive regulation of early endosome to recycling endosome transport (GO:1902955)	1	0	0.03	-	< 0.01	1	1.54
nipple development (GO:0060618)	1	0	0.03	-	< 0.01	1	1.54
negative regulation of tau-protein kinase activity (GO:1902948)	1	0	0.03	-	< 0.01	1	1.54
intermediate-density lipoprotein particle remodeling (GO:0034373)	1	0	0.03	-	< 0.01	1	1.53
mammary gland fat development (GO:0060611)	1	0	0.03	-	< 0.01	1	1.53
negative regulation of intracellular calcium activated chloride channel activity (GO:1902939)	1	0	0.03	-	< 0.01	1	1.53
NAD salvage (GO:0034355)	1	0	0.03	-	< 0.01	1	1.53
'de novo' NAD biosynthetic process from tryptophan (GO:0034354)	1	0	0.03	-	< 0.01	1	1.53
positive regulation of glial cell apoptotic process (GO:0034352)	1	0	0.03	-	< 0.01	1	1.53
negative regulation of glucosylceramide biosynthetic process (GO:0046318)	1	0	0.03	-	< 0.01	1	1.53
regulation of glucosylceramide biosynthetic process (GO:0046317)	1	0	0.03	-	< 0.01	1	1.53
phosphocreatine biosynthetic process (GO:0046314)	1	0	0.03	-	< 0.01	1	1.53
positive regulation of type III interferon production (GO:0034346)	1	0	0.03	-	< 0.01	1	1.53
positive regulation of melanosome transport (GO:1902910)	1	0	0.03	-	< 0.01	1	1.53
negative regulation of antibacterial peptide production (GO:0002787)	1	0	0.03	-	< 0.01	1	1.53
negative regulation of antimicrobial peptide production (GO:0002785)	1	0	0.03	-	< 0.01	1	1.53
antibacterial peptide biosynthetic process (GO:0002780)	1	0	0.03	-	< 0.01	1	1.53
phosphatidylserine exposure on blood platelet (GO:0097045)	1	0	0.03	-	< 0.01	1	1.53
antimicrobial peptide biosynthetic process (GO:0002777)	1	0	0.03	-	< 0.01	1	1.53
heme export (GO:0097037)	1	0	0.03	-	< 0.01	1	1.53
regulation of plasma membrane sterol distribution (GO:0097036)	1	0	0.03	-	< 0.01	1	1.53
positive regulation of muscle atrophy (GO:0014737)	1	0	0.03	-	< 0.01	1	1.53
skeletal muscle hypertrophy (GO:0014734)	1	0	0.03	-	< 0.01	1	1.53
lymphocyte migration into lymph node (GO:0097022)	1	0	0.03	-	< 0.01	1	1.53
eye pigment granule organization (GO:0008057)	1	0	0.03	-	< 0.01	1	1.53
renal protein absorption (GO:0097017)	1	0	0.03	-	< 0.01	1	1.53
sensory organ boundary specification (GO:0008052)	1	0	0.03	-	< 0.01	1	1.53
positive regulation of synaptic growth at neuromuscular junction (GO:0045887)	1	0	0.03	-	< 0.01	1	1.53
modulation by symbiont of host I-kappaB kinase/NF-kappaB cascade (GO:0085032)	1	0	0.03	-	< 0.01	1	1.53
positive regulation of dendritic cell cytokine production (GO:0002732)	1	0	0.03	-	< 0.01	1	1.53
positive regulation of sequestering of zinc ion (GO:0061090)	1	0	0.03	-	< 0.01	1	1.53
positive regulation of single stranded viral RNA replication via double stranded DNA intermediate (GO:0045870)	1	0	0.03	-	< 0.01	1	1.53
negative regulation of natural killer cell cytokine production (GO:0002728)	1	0	0.03	-	< 0.01	1	1.53
response to non-ionic osmotic stress (GO:0010335)	1	0	0.03	-	< 0.01	1	1.53
regulation of B cell cytokine production (GO:0002721)	1	0	0.03	-	< 0.01	1	1.53
maintenance of symbiont-containing vacuole by host (GO:0085018)	1	0	0.03	-	< 0.01	1	1.53
positive regulation of prostaglandin secretion involved in immune response (GO:0061078)	1	0	0.03	-	< 0.01	1	1.53
negative regulation of neural retina development (GO:0061076)	1	0	0.03	-	< 0.01	1	1.53
positive regulation of nitrogen utilization (GO:0045848)	1	0	0.03	-	< 0.01	1	1.53
protein localization to kinetochore involved in kinetochore assembly (GO:1903394)	1	0	0.03	-	< 0.01	1	1.53
positive regulation of homophilic cell adhesion (GO:1903387)	1	0	0.03	-	< 0.01	1	1.53
nucleoside bisphosphate catabolic process (GO:0033869)	1	0	0.03	-	< 0.01	1	1.53
negative regulation of branching involved in lung morphogenesis (GO:0061048)	1	0	0.03	-	< 0.01	1	1.53
negative regulation of isoprenoid metabolic process (GO:0045827)	1	0	0.03	-	< 0.01	1	1.53
negative regulation of vascular wound healing (GO:0061044)	1	0	0.03	-	< 0.01	1	1.53
female gonad morphogenesis (GO:0061040)	1	0	0.03	-	< 0.01	1	1.53
Wnt-activated signaling pathway involved in forebrain neuron fate commitment (GO:0021881)	1	0	0.03	-	< 0.01	1	1.53
negative regulation of glycogen catabolic process (GO:0045818)	1	0	0.03	-	< 0.01	1	1.53
positive regulation of Wnt signaling pathway, calcium modulating pathway (GO:0045813)	1	0	0.03	-	< 0.01	1	1.53
Wnt signaling pathway involved in forebrain neuroblast division (GO:0021874)	1	0	0.03	-	< 0.01	1	1.53
Cajal-Retzius cell differentiation (GO:0021870)	1	0	0.03	-	< 0.01	1	1.53
cardiac muscle tissue regeneration (GO:0061026)	1	0	0.03	-	< 0.01	1	1.53
hepatic duct development (GO:0061011)	1	0	0.03	-	< 0.01	1	1.53
GABAergic neuron differentiation in basal ganglia (GO:0021858)	1	0	0.03	-	< 0.01	1	1.53
pyramidal neuron migration (GO:0021852)	1	0	0.03	-	< 0.01	1	1.53
arginine deiminase pathway (GO:0019546)	1	0	0.03	-	< 0.01	1	1.53
positive regulation of vacuolar transport (GO:1903337)	1	0	0.03	-	< 0.01	1	1.53
arginine catabolic process to glutamate (GO:0019544)	1	0	0.03	-	< 0.01	1	1.53
nucleolar fragmentation (GO:0007576)	1	0	0.03	-	< 0.01	1	1.53
age-dependent general metabolic decline (GO:0007571)	1	0	0.03	-	< 0.01	1	1.53
embryonic olfactory bulb interneuron precursor migration (GO:0021831)	1	0	0.03	-	< 0.01	1	1.53
pentitol catabolic process (GO:0019527)	1	0	0.03	-	< 0.01	1	1.53
regulation of nitrogen cycle metabolic process (GO:1903314)	1	0	0.03	-	< 0.01	1	1.53
glycine receptor clustering (GO:0072579)	1	0	0.03	-	< 0.01	1	1.53
negative regulation of cell motility involved in cerebral cortex radial glia guided migration (GO:0021822)	1	0	0.03	-	< 0.01	1	1.53
pentitol metabolic process (GO:0019519)	1	0	0.03	-	< 0.01	1	1.53
S-adenosylhomocysteine catabolic process (GO:0019510)	1	0	0.03	-	< 0.01	1	1.53
cell-cell adhesion involved in neuronal-glial interactions involved in cerebral cortex radial glia guided migration (GO:0021813)	1	0	0.03	-	< 0.01	1	1.53
regulation of nitric oxide metabolic process (GO:0080164)	1	0	0.03	-	< 0.01	1	1.53
regulation of protein serine/threonine phosphatase activity (GO:0080163)	1	0	0.03	-	< 0.01	1	1.52
negative regulation of lipoprotein lipid oxidation (GO:0060588)	1	0	0.03	-	< 0.01	1	1.52
visceral muscle development (GO:0007522)	1	0	0.03	-	< 0.01	1	1.52
cell fate determination involved in pattern specification (GO:0060582)	1	0	0.03	-	< 0.01	1	1.52
ventral spinal cord interneuron fate determination (GO:0060580)	1	0	0.03	-	< 0.01	1	1.52
Purkinje myocyte differentiation (GO:0003168)	1	0	0.03	-	< 0.01	1	1.52
atrioventricular bundle cell differentiation (GO:0003167)	1	0	0.03	-	< 0.01	1	1.52
superior vena cava morphogenesis (GO:0060578)	1	0	0.03	-	< 0.01	1	1.52
glycolate catabolic process (GO:0046296)	1	0	0.03	-	< 0.01	1	1.52
formaldehyde biosynthetic process (GO:0046293)	1	0	0.03	-	< 0.01	1	1.52
positive regulation of DNA-templated transcription, termination (GO:0060566)	1	0	0.03	-	< 0.01	1	1.52
negative regulation of root hair elongation (GO:1902891)	1	0	0.03	-	< 0.01	1	1.52
regulation of root hair elongation (GO:1902890)	1	0	0.03	-	< 0.01	1	1.52
neural crest cell migration involved in heart formation (GO:0003147)	1	0	0.03	-	< 0.01	1	1.52
embryonic heart tube formation (GO:0003144)	1	0	0.03	-	< 0.01	1	1.52
cardiogenic plate morphogenesis (GO:0003142)	1	0	0.03	-	< 0.01	1	1.52
protein localization to spindle microtubule (GO:1902889)	1	0	0.03	-	< 0.01	1	1.52
positive regulation of fructose 1,6-bisphosphate metabolic process (GO:0060552)	1	0	0.03	-	< 0.01	1	1.52
regulation of fructose 1,6-bisphosphate metabolic process (GO:0060551)	1	0	0.03	-	< 0.01	1	1.52
positive regulation of fructose 1,6-bisphosphate 1-phosphatase activity (GO:0060550)	1	0	0.03	-	< 0.01	1	1.52
negative regulation of heart induction by canonical Wnt signaling pathway (GO:0003136)	1	0	0.03	-	< 0.01	1	1.52
mesodermal-endodermal cell signaling (GO:0003131)	1	0	0.03	-	< 0.01	1	1.52
proteasome core complex assembly (GO:0080129)	1	0	0.03	-	< 0.01	1	1.52
stilbene catabolic process (GO:0046272)	1	0	0.03	-	< 0.01	1	1.52
regulation of fructose 1,6-bisphosphate 1-phosphatase activity (GO:0060549)	1	0	0.03	-	< 0.01	1	1.52
regulation of strand invasion (GO:0060542)	1	0	0.03	-	< 0.01	1	1.52
negative regulation of amacrine cell differentiation (GO:1902870)	1	0	0.03	-	< 0.01	1	1.52
negative regulation of retina development in camera-type eye (GO:1902867)	1	0	0.03	-	< 0.01	1	1.52
propionyl-CoA biosynthetic process (GO:1902860)	1	0	0.03	-	< 0.01	1	1.52
propionyl-CoA metabolic process (GO:1902858)	1	0	0.03	-	< 0.01	1	1.52
activation of prostate induction by androgen receptor signaling pathway (GO:0060520)	1	0	0.03	-	< 0.01	1	1.52
negative regulation of the force of heart contraction by chemical signal (GO:0003108)	1	0	0.03	-	< 0.01	1	1.52
terpene catabolic process (GO:0046247)	1	0	0.03	-	< 0.01	1	1.52
kynurenic acid biosynthetic process (GO:0034276)	1	0	0.03	-	< 0.01	1	1.52
kynurenic acid metabolic process (GO:0034275)	1	0	0.03	-	< 0.01	1	1.52
epithelial cell proliferation involved in prostatic bud elongation (GO:0060517)	1	0	0.03	-	< 0.01	1	1.52
regulation of neuronal signal transduction (GO:1902847)	1	0	0.03	-	< 0.01	1	1.52
positive regulation of mitotic spindle elongation (GO:1902846)	1	0	0.03	-	< 0.01	1	1.52
regulation of nuclear migration along microtubule (GO:1902838)	1	0	0.03	-	< 0.01	1	1.52
bud dilation involved in lung branching (GO:0060503)	1	0	0.03	-	< 0.01	1	1.52
regulation of urea metabolic process (GO:0034255)	1	0	0.03	-	< 0.01	1	1.52
positive regulation of late endosome to lysosome transport (GO:1902824)	1	0	0.03	-	< 0.01	1	1.52
nitric oxide catabolic process (GO:0046210)	1	0	0.03	-	< 0.01	1	1.52
nor-spermidine metabolic process (GO:0046204)	1	0	0.03	-	< 0.01	1	1.52
islet amyloid polypeptide processing (GO:0034231)	1	0	0.03	-	< 0.01	1	1.52
enkephalin processing (GO:0034230)	1	0	0.03	-	< 0.01	1	1.52
cellular response to zinc ion starvation (GO:0034224)	1	0	0.03	-	< 0.01	1	1.52
lung epithelium development (GO:0060428)	29	0	0.95	-	< 0.01	1	1.52
multivesicular body sorting pathway (GO:0071985)	29	0	0.95	-	< 0.01	1	1.52
cranial nerve morphogenesis (GO:0021602)	29	0	0.95	-	< 0.01	1	1.52
protein kinase C-activating G-protein coupled receptor signaling pathway (GO:0007205)	29	0	0.95	-	< 0.01	1	1.52
activation of phospholipase C activity (GO:0007202)	29	0	0.95	-	< 0.01	1	1.52
protein-lipid complex assembly (GO:0065005)	29	0	0.95	-	< 0.01	1	1.52
behavioral defense response (GO:0002209)	29	0	0.95	-	< 0.01	1	1.52
behavioral fear response (GO:0001662)	29	0	0.95	-	< 0.01	1	1.52
regulation of dopamine secretion (GO:0014059)	29	0	0.95	-	< 0.01	1	1.52
regulation of interferon-alpha production (GO:0032647)	29	0	0.95	-	< 0.01	1	1.52
keratan sulfate biosynthetic process (GO:0018146)	29	0	0.95	-	< 0.01	1	1.52
protein K48-linked deubiquitination (GO:0071108)	29	0	0.95	-	< 0.01	1	1.52
acetyl-CoA metabolic process (GO:0006084)	29	0	0.95	-	< 0.01	1	1.52
positive regulation of filopodium assembly (GO:0051491)	29	0	0.95	-	< 0.01	1	1.52
protein K63-linked deubiquitination (GO:0070536)	29	0	0.95	-	< 0.01	1	1.52
eating behavior (GO:0042755)	29	0	0.95	-	< 0.01	1	1.52
aromatic amino acid family metabolic process (GO:0009072)	29	0	0.95	-	< 0.01	1	1.52
dopamine metabolic process (GO:0042417)	29	0	0.95	-	< 0.01	1	1.52
regulation of macrophage derived foam cell differentiation (GO:0010743)	29	0	0.95	-	< 0.01	1	1.52
adult walking behavior (GO:0007628)	29	0	0.95	-	< 0.01	1	1.52
protein-containing complex remodeling (GO:0034367)	29	0	0.95	-	< 0.01	1	1.52
regulation of fatty acid oxidation (GO:0046320)	29	0	0.95	-	< 0.01	1	1.51
regulation of synaptic vesicle transport (GO:1902803)	29	0	0.95	-	< 0.01	1	1.51
regulation of cholesterol biosynthetic process (GO:0045540)	42	1	1.38	-	0.73	1	1.51
cholesterol biosynthetic process (GO:0006695)	42	1	1.38	-	0.73	1	1.51
regulation of cell aging (GO:0090342)	42	1	1.38	-	0.73	1	1.51
calcium ion import (GO:0070509)	42	1	1.38	-	0.73	1	1.51
non-motile cilium assembly (GO:1905515)	42	1	1.38	-	0.73	1	1.51
nucleobase metabolic process (GO:0009112)	42	1	1.38	-	0.73	1	1.51
phosphatidic acid metabolic process (GO:0046473)	42	1	1.38	-	0.73	1	1.51
positive regulation of T cell tolerance induction (GO:0002666)	7	0	0.23	-	< 0.01	1	1.51
response to selenium ion (GO:0010269)	7	0	0.23	-	< 0.01	1	1.51
negative regulation of action potential (GO:0045759)	7	0	0.23	-	< 0.01	1	1.51
positive regulation of dendritic cell antigen processing and presentation (GO:0002606)	7	0	0.23	-	< 0.01	1	1.51
positive regulation of fibroblast growth factor receptor signaling pathway (GO:0045743)	7	0	0.23	-	< 0.01	1	1.51
forebrain dorsal/ventral pattern formation (GO:0021798)	7	0	0.23	-	< 0.01	1	1.51
branchiomotor neuron axon guidance (GO:0021785)	7	0	0.23	-	< 0.01	1	1.51
negative regulation of glycogen biosynthetic process (GO:0045719)	7	0	0.23	-	< 0.01	1	1.51
tryptophan catabolic process to kynurenine (GO:0019441)	7	0	0.23	-	< 0.01	1	1.51
hindgut morphogenesis (GO:0007442)	7	0	0.23	-	< 0.01	1	1.51
regulation of pro-B cell differentiation (GO:2000973)	7	0	0.23	-	< 0.01	1	1.51
lung lobe morphogenesis (GO:0060463)	7	0	0.23	-	< 0.01	1	1.51
lung lobe development (GO:0060462)	7	0	0.23	-	< 0.01	1	1.51
bud elongation involved in lung branching (GO:0060449)	7	0	0.23	-	< 0.01	1	1.51
pigment catabolic process (GO:0046149)	7	0	0.23	-	< 0.01	1	1.51
tetrahydrobiopterin metabolic process (GO:0046146)	7	0	0.23	-	< 0.01	1	1.51
positive regulation of toll-like receptor 3 signaling pathway (GO:0034141)	7	0	0.23	-	< 0.01	1	1.51
negative regulation of MyD88-independent toll-like receptor signaling pathway (GO:0034128)	7	0	0.23	-	< 0.01	1	1.51
determination of digestive tract left/right asymmetry (GO:0071907)	7	0	0.23	-	< 0.01	1	1.51
negative regulation of monocyte differentiation (GO:0045656)	7	0	0.23	-	< 0.01	1	1.51
regulation of luteinizing hormone secretion (GO:0033684)	7	0	0.23	-	< 0.01	1	1.51
fatty acid elongation, unsaturated fatty acid (GO:0019368)	7	0	0.23	-	< 0.01	1	1.51
fatty acid elongation, saturated fatty acid (GO:0019367)	7	0	0.23	-	< 0.01	1	1.51
central nervous system maturation (GO:0021626)	7	0	0.23	-	< 0.01	1	1.51
facial nerve structural organization (GO:0021612)	7	0	0.23	-	< 0.01	1	1.51
regulation of ventricular cardiac muscle cell membrane depolarization (GO:0060373)	7	0	0.23	-	< 0.01	1	1.51
positive regulation of corticosteroid hormone secretion (GO:2000848)	7	0	0.23	-	< 0.01	1	1.51
vesicle uncoating (GO:0072319)	7	0	0.23	-	< 0.01	1	1.51
regulation of metanephric nephron tubule epithelial cell differentiation (GO:0072307)	7	0	0.23	-	< 0.01	1	1.51
oligopeptide transport (GO:0006857)	7	0	0.23	-	< 0.01	1	1.51
anterior/posterior axon guidance (GO:0033564)	7	0	0.23	-	< 0.01	1	1.51
hindbrain maturation (GO:0021578)	7	0	0.23	-	< 0.01	1	1.51
floor plate development (GO:0033504)	7	0	0.23	-	< 0.01	1	1.51
cell proliferation in hindbrain (GO:0021534)	7	0	0.23	-	< 0.01	1	1.51
neuronal action potential propagation (GO:0019227)	7	0	0.23	-	< 0.01	1	1.51
activation of JNKK activity (GO:0007256)	7	0	0.23	-	< 0.01	1	1.51
regulation of epithelial cell proliferation involved in lung morphogenesis (GO:2000794)	7	0	0.23	-	< 0.01	1	1.51
T cell mediated cytotoxicity (GO:0001913)	7	0	0.23	-	< 0.01	1	1.51
metanephric distal tubule development (GO:0072235)	7	0	0.23	-	< 0.01	1	1.51
metanephric collecting duct development (GO:0072205)	7	0	0.23	-	< 0.01	1	1.51
cell proliferation involved in metanephros development (GO:0072203)	7	0	0.23	-	< 0.01	1	1.51
porphyrin-containing compound catabolic process (GO:0006787)	7	0	0.23	-	< 0.01	1	1.51
regulation of organelle transport along microtubule (GO:1902513)	7	0	0.23	-	< 0.01	1	1.51
tetrahydrobiopterin biosynthetic process (GO:0006729)	7	0	0.23	-	< 0.01	1	1.51
tumor necrosis factor superfamily cytokine production (GO:0071706)	7	0	0.23	-	< 0.01	1	1.51
SMAD protein complex assembly (GO:0007183)	7	0	0.23	-	< 0.01	1	1.51
protein insertion into mitochondrial membrane involved in apoptotic signaling pathway (GO:0001844)	7	0	0.23	-	< 0.01	1	1.51
female meiosis I (GO:0007144)	7	0	0.23	-	< 0.01	1	1.51
neural plate morphogenesis (GO:0001839)	7	0	0.23	-	< 0.01	1	1.51
inner cell mass cell differentiation (GO:0001826)	7	0	0.23	-	< 0.01	1	1.51
histamine secretion (GO:0001821)	7	0	0.23	-	< 0.01	1	1.51
negative regulation of dendritic cell apoptotic process (GO:2000669)	7	0	0.23	-	< 0.01	1	1.51
regulation of interleukin-1-mediated signaling pathway (GO:2000659)	7	0	0.23	-	< 0.01	1	1.51
positive regulation of protein localization to synapse (GO:1902474)	7	0	0.23	-	< 0.01	1	1.51
regulation of miRNA metabolic process (GO:2000628)	7	0	0.23	-	< 0.01	1	1.51
maternal process involved in parturition (GO:0060137)	7	0	0.23	-	< 0.01	1	1.51
positive regulation of histone H3-K9 acetylation (GO:2000617)	7	0	0.23	-	< 0.01	1	1.51
negative regulation of stem cell population maintenance (GO:1902455)	7	0	0.23	-	< 0.01	1	1.51
protein localization to extracellular region (GO:0071692)	7	0	0.23	-	< 0.01	1	1.51
CDP-choline pathway (GO:0006657)	7	0	0.23	-	< 0.01	1	1.5
SRP-dependent cotranslational protein targeting to membrane, translocation (GO:0006616)	7	0	0.23	-	< 0.01	1	1.5
regulation of MHC class I biosynthetic process (GO:0045343)	7	0	0.23	-	< 0.01	1	1.5
B cell apoptotic process (GO:0001783)	7	0	0.23	-	< 0.01	1	1.5
meiotic cell cycle checkpoint (GO:0033313)	7	0	0.23	-	< 0.01	1	1.5
establishment of lymphocyte polarity (GO:0001767)	7	0	0.23	-	< 0.01	1	1.5
S-shaped body morphogenesis (GO:0072050)	7	0	0.23	-	< 0.01	1	1.5
tubulin complex assembly (GO:0007021)	7	0	0.23	-	< 0.01	1	1.5
micturition (GO:0060073)	7	0	0.23	-	< 0.01	1	1.5
regulation of endothelial cell chemotaxis to fibroblast growth factor (GO:2000544)	7	0	0.23	-	< 0.01	1	1.5
negative regulation of gastrulation (GO:2000542)	7	0	0.23	-	< 0.01	1	1.5
actomyosin contractile ring organization (GO:0044837)	7	0	0.23	-	< 0.01	1	1.5
regulation of entry of bacterium into host cell (GO:2000535)	7	0	0.23	-	< 0.01	1	1.5
mesangial cell differentiation (GO:0072007)	7	0	0.23	-	< 0.01	1	1.5
parathyroid gland development (GO:0060017)	7	0	0.23	-	< 0.01	1	1.5
synaptic transmission, glycinergic (GO:0060012)	7	0	0.23	-	< 0.01	1	1.5
amino-acid betaine biosynthetic process (GO:0006578)	7	0	0.23	-	< 0.01	1	1.5
positive regulation of natural killer cell proliferation (GO:0032819)	7	0	0.23	-	< 0.01	1	1.5
negative regulation of natural killer cell activation (GO:0032815)	7	0	0.23	-	< 0.01	1	1.5
L-serine biosynthetic process (GO:0006564)	7	0	0.23	-	< 0.01	1	1.5
zinc ion import across plasma membrane (GO:0071578)	7	0	0.23	-	< 0.01	1	1.5
arginine biosynthetic process (GO:0006526)	7	0	0.23	-	< 0.01	1	1.5
regulation of relaxation of cardiac muscle (GO:1901897)	7	0	0.23	-	< 0.01	1	1.5
retinoic acid biosynthetic process (GO:0002138)	7	0	0.23	-	< 0.01	1	1.5
L-glutamate import (GO:0051938)	7	0	0.23	-	< 0.01	1	1.5
store-operated calcium entry (GO:0002115)	7	0	0.23	-	< 0.01	1	1.5
regulation of cell communication by electrical coupling involved in cardiac conduction (GO:1901844)	7	0	0.23	-	< 0.01	1	1.5
negative regulation of mitochondrial depolarization (GO:0051902)	7	0	0.23	-	< 0.01	1	1.5
gastric acid secretion (GO:0001696)	7	0	0.23	-	< 0.01	1	1.5
modulation of age-related behavioral decline (GO:0090647)	7	0	0.23	-	< 0.01	1	1.5
positive regulation of cell migration by vascular endothelial growth factor signaling pathway (GO:0038089)	7	0	0.23	-	< 0.01	1	1.5
positive regulation of apoptotic cell clearance (GO:2000427)	7	0	0.23	-	< 0.01	1	1.5
dolichyl diphosphate biosynthetic process (GO:0006489)	7	0	0.23	-	< 0.01	1	1.5
protein sulfation (GO:0006477)	7	0	0.23	-	< 0.01	1	1.5
negative regulation of interleukin-5 production (GO:0032714)	7	0	0.23	-	< 0.01	1	1.5
regulation of serotonin secretion (GO:0014062)	7	0	0.23	-	< 0.01	1	1.5
regulation of cardioblast differentiation (GO:0051890)	7	0	0.23	-	< 0.01	1	1.5
protein C-linked glycosylation via 2'-alpha-mannosyl-L-tryptophan (GO:0018406)	7	0	0.23	-	< 0.01	1	1.5
cellular response to hyperoxia (GO:0071455)	7	0	0.23	-	< 0.01	1	1.5
regulation of circadian sleep/wake cycle, non-REM sleep (GO:0045188)	7	0	0.23	-	< 0.01	1	1.5
manganese ion transmembrane transport (GO:0071421)	7	0	0.23	-	< 0.01	1	1.5
clustering of voltage-gated sodium channels (GO:0045162)	7	0	0.23	-	< 0.01	1	1.5
positive regulation of cell proliferation involved in kidney development (GO:1901724)	7	0	0.23	-	< 0.01	1	1.5
positive regulation of hepatocyte proliferation (GO:2000347)	7	0	0.23	-	< 0.01	1	1.5
positive regulation of chemokine (C-X-C motif) ligand 2 production (GO:2000343)	7	0	0.23	-	< 0.01	1	1.5
regulation of interleukin-18 production (GO:0032661)	7	0	0.23	-	< 0.01	1	1.5
positive regulation of T-helper 17 type immune response (GO:2000318)	7	0	0.23	-	< 0.01	1	1.5
interleukin-4 production (GO:0032633)	7	0	0.23	-	< 0.01	1	1.5
transcription initiation from RNA polymerase III promoter (GO:0006384)	7	0	0.23	-	< 0.01	1	1.5
protein C-linked glycosylation via tryptophan (GO:0018317)	7	0	0.23	-	< 0.01	1	1.5
chromatin silencing at telomere (GO:0006348)	7	0	0.23	-	< 0.01	1	1.5
regulation of immature T cell proliferation in thymus (GO:0033084)	7	0	0.23	-	< 0.01	1	1.5
nucleoside transmembrane transport (GO:1901642)	7	0	0.23	-	< 0.01	1	1.5
protein import into mitochondrial inner membrane (GO:0045039)	7	0	0.23	-	< 0.01	1	1.5
tetrapyrrole catabolic process (GO:0033015)	7	0	0.23	-	< 0.01	1	1.5
positive regulation of anoikis (GO:2000210)	7	0	0.23	-	< 0.01	1	1.5
protein localization to axon (GO:0099612)	7	0	0.23	-	< 0.01	1	1.5
transcription-dependent tethering of RNA polymerase II gene DNA at nuclear periphery (GO:0000972)	7	0	0.23	-	< 0.01	1	1.5
mitochondrial DNA replication (GO:0006264)	7	0	0.23	-	< 0.01	1	1.5
peptidyl-tryptophan modification (GO:0018211)	7	0	0.23	-	< 0.01	1	1.5
pointed-end actin filament capping (GO:0051694)	7	0	0.23	-	< 0.01	1	1.5
regulation of mesoderm formation (GO:1905902)	7	0	0.23	-	< 0.01	1	1.5
regulation of DNA demethylation (GO:1901535)	7	0	0.23	-	< 0.01	1	1.5
spindle assembly involved in meiosis (GO:0090306)	7	0	0.23	-	< 0.01	1	1.5
positive regulation of axon extension involved in axon guidance (GO:0048842)	7	0	0.23	-	< 0.01	1	1.5
hair follicle maturation (GO:0048820)	7	0	0.23	-	< 0.01	1	1.5
regulation of peptidyl-cysteine S-nitrosylation (GO:2000169)	7	0	0.23	-	< 0.01	1	1.5
regulation of Cdc42 protein signal transduction (GO:0032489)	7	0	0.23	-	< 0.01	1	1.5
negative regulation of cytokinesis (GO:0032466)	7	0	0.23	-	< 0.01	1	1.5
embryonic cleavage (GO:0040016)	7	0	0.23	-	< 0.01	1	1.5
histone H4-K12 acetylation (GO:0043983)	7	0	0.23	-	< 0.01	1	1.49
protein C-linked glycosylation (GO:0018103)	7	0	0.23	-	< 0.01	1	1.49
regulation of glucocorticoid biosynthetic process (GO:0031946)	7	0	0.23	-	< 0.01	1	1.49
positive regulation of mitotic cell cycle spindle assembly checkpoint (GO:0090267)	7	0	0.23	-	< 0.01	1	1.49
positive regulation of histone H4 acetylation (GO:0090240)	7	0	0.23	-	< 0.01	1	1.49
regulation of metaphase plate congression (GO:0090235)	7	0	0.23	-	< 0.01	1	1.49
positive regulation of spindle checkpoint (GO:0090232)	7	0	0.23	-	< 0.01	1	1.49
semicircular canal morphogenesis (GO:0048752)	7	0	0.23	-	< 0.01	1	1.49
sebaceous gland development (GO:0048733)	7	0	0.23	-	< 0.01	1	1.49
embryonic neurocranium morphogenesis (GO:0048702)	7	0	0.23	-	< 0.01	1	1.49
sodium-dependent phosphate transport (GO:0044341)	7	0	0.23	-	< 0.01	1	1.49
positive regulation of cell-cell adhesion mediated by cadherin (GO:2000049)	7	0	0.23	-	< 0.01	1	1.49
molybdopterin cofactor biosynthetic process (GO:0032324)	7	0	0.23	-	< 0.01	1	1.49
chitin catabolic process (GO:0006032)	7	0	0.23	-	< 0.01	1	1.49
chitin metabolic process (GO:0006030)	7	0	0.23	-	< 0.01	1	1.49
regulation of mesodermal cell differentiation (GO:1905770)	7	0	0.23	-	< 0.01	1	1.49
neurotransmitter receptor transport, postsynaptic endosome to lysosome (GO:0098943)	7	0	0.23	-	< 0.01	1	1.49
protection from non-homologous end joining at telomere (GO:0031848)	7	0	0.23	-	< 0.01	1	1.49
positive regulation of store-operated calcium channel activity (GO:1901341)	7	0	0.23	-	< 0.01	1	1.49
regulation of pancreatic juice secretion (GO:0090186)	7	0	0.23	-	< 0.01	1	1.49
equilibrioception (GO:0050957)	7	0	0.23	-	< 0.01	1	1.49
positive regulation of gonadotropin secretion (GO:0032278)	7	0	0.23	-	< 0.01	1	1.49
negative regulation of gonadotropin secretion (GO:0032277)	7	0	0.23	-	< 0.01	1	1.49
positive regulation of synaptic transmission, dopaminergic (GO:0032226)	7	0	0.23	-	< 0.01	1	1.49
action potential propagation (GO:0098870)	7	0	0.23	-	< 0.01	1	1.49
positive regulation of ligase activity (GO:0051351)	7	0	0.23	-	< 0.01	1	1.49
regulation of cyclic-nucleotide phosphodiesterase activity (GO:0051342)	7	0	0.23	-	< 0.01	1	1.49
modulation of inhibitory postsynaptic potential (GO:0098828)	7	0	0.23	-	< 0.01	1	1.49
alkaloid metabolic process (GO:0009820)	7	0	0.23	-	< 0.01	1	1.49
nucleotide-binding oligomerization domain containing 2 signaling pathway (GO:0070431)	7	0	0.23	-	< 0.01	1	1.49
polyadenylation-dependent ncRNA catabolic process (GO:0043634)	7	0	0.23	-	< 0.01	1	1.49
negative regulation of cyclin-dependent protein serine/threonine kinase activity involved in G1/S transition of mitotic cell cycle (GO:0031658)	7	0	0.23	-	< 0.01	1	1.49
negative regulation of myelination (GO:0031642)	7	0	0.23	-	< 0.01	1	1.49
response to cGMP (GO:0070305)	7	0	0.23	-	< 0.01	1	1.49
negative regulation of nuclease activity (GO:0032074)	7	0	0.23	-	< 0.01	1	1.49
exonucleolytic trimming to generate mature 3'-end of 5.8S rRNA from tricistronic rRNA transcript (SSU-rRNA, 5.8S rRNA, LSU-rRNA) (GO:0000467)	7	0	0.23	-	< 0.01	1	1.49
exonucleolytic trimming involved in rRNA processing (GO:0000459)	7	0	0.23	-	< 0.01	1	1.49
postsynaptic specialization assembly (GO:0098698)	7	0	0.23	-	< 0.01	1	1.49
prosthetic group metabolic process (GO:0051189)	7	0	0.23	-	< 0.01	1	1.49
positive regulation of autophagosome maturation (GO:1901098)	7	0	0.23	-	< 0.01	1	1.49
molybdopterin cofactor metabolic process (GO:0043545)	7	0	0.23	-	< 0.01	1	1.49
positive regulation of NK T cell activation (GO:0051135)	7	0	0.23	-	< 0.01	1	1.49
intermembrane lipid transfer (GO:0120009)	7	0	0.23	-	< 0.01	1	1.49
atrioventricular canal development (GO:0036302)	7	0	0.23	-	< 0.01	1	1.49
imitative learning (GO:0098596)	7	0	0.23	-	< 0.01	1	1.49
regulation of skeletal muscle tissue regeneration (GO:0043416)	7	0	0.23	-	< 0.01	1	1.49
microtubule severing (GO:0051013)	7	0	0.23	-	< 0.01	1	1.49
regulation of isotype switching to IgE isotypes (GO:0048293)	7	0	0.23	-	< 0.01	1	1.49
peptidyl-serine autophosphorylation (GO:0036289)	7	0	0.23	-	< 0.01	1	1.49
regulation of cell chemotaxis to fibroblast growth factor (GO:1904847)	7	0	0.23	-	< 0.01	1	1.49
paranodal junction assembly (GO:0030913)	7	0	0.23	-	< 0.01	1	1.49
peptidoglycan metabolic process (GO:0000270)	7	0	0.23	-	< 0.01	1	1.49
platelet-derived growth factor receptor-beta signaling pathway (GO:0035791)	7	0	0.23	-	< 0.01	1	1.49
enucleate erythrocyte differentiation (GO:0043353)	7	0	0.23	-	< 0.01	1	1.49
putrescine metabolic process (GO:0009445)	7	0	0.23	-	< 0.01	1	1.49
regulation of glucagon secretion (GO:0070092)	7	0	0.23	-	< 0.01	1	1.49
regulation of protein localization to centrosome (GO:1904779)	7	0	0.23	-	< 0.01	1	1.49
regulation of protein localization to cell cortex (GO:1904776)	7	0	0.23	-	< 0.01	1	1.49
regulation of intestinal lipid absorption (GO:1904729)	7	0	0.23	-	< 0.01	1	1.49
phosphorelay signal transduction system (GO:0000160)	7	0	0.23	-	< 0.01	1	1.49
ceramide transport (GO:0035627)	7	0	0.23	-	< 0.01	1	1.49
tRNA transcription (GO:0009304)	7	0	0.23	-	< 0.01	1	1.49
very long-chain fatty acid catabolic process (GO:0042760)	7	0	0.23	-	< 0.01	1	1.49
cleavage furrow formation (GO:0036089)	7	0	0.23	-	< 0.01	1	1.49
thiamine-containing compound metabolic process (GO:0042723)	7	0	0.23	-	< 0.01	1	1.49
regulation of melanin biosynthetic process (GO:0048021)	7	0	0.23	-	< 0.01	1	1.49
positive regulation of DNA-directed DNA polymerase activity (GO:1900264)	7	0	0.23	-	< 0.01	1	1.49
regulation of DNA-directed DNA polymerase activity (GO:1900262)	7	0	0.23	-	< 0.01	1	1.49
positive regulation of synaptic vesicle endocytosis (GO:1900244)	7	0	0.23	-	< 0.01	1	1.49
cellular response to erythropoietin (GO:0036018)	7	0	0.23	-	< 0.01	1	1.49
cellular response to macrophage colony-stimulating factor stimulus (GO:0036006)	7	0	0.23	-	< 0.01	1	1.48
response to macrophage colony-stimulating factor (GO:0036005)	7	0	0.23	-	< 0.01	1	1.48
citrulline metabolic process (GO:0000052)	7	0	0.23	-	< 0.01	1	1.48
peptidoglycan catabolic process (GO:0009253)	7	0	0.23	-	< 0.01	1	1.48
tRNA pseudouridine synthesis (GO:0031119)	7	0	0.23	-	< 0.01	1	1.48
pyrimidine deoxyribonucleoside triphosphate metabolic process (GO:0009211)	7	0	0.23	-	< 0.01	1	1.48
regulation of mesodermal cell fate specification (GO:0042661)	7	0	0.23	-	< 0.01	1	1.48
regulation of oocyte maturation (GO:1900193)	7	0	0.23	-	< 0.01	1	1.48
negative regulation of interleukin-6 secretion (GO:1900165)	7	0	0.23	-	< 0.01	1	1.48
regulation of hyaluronan biosynthetic process (GO:1900125)	7	0	0.23	-	< 0.01	1	1.48
regulation of nodal signaling pathway (GO:1900107)	7	0	0.23	-	< 0.01	1	1.48
SNARE complex assembly (GO:0035493)	7	0	0.23	-	< 0.01	1	1.48
cobalamin transport (GO:0015889)	7	0	0.23	-	< 0.01	1	1.48
carnitine transport (GO:0015879)	7	0	0.23	-	< 0.01	1	1.48
nucleoside transport (GO:0015858)	7	0	0.23	-	< 0.01	1	1.48
atrial cardiac muscle tissue morphogenesis (GO:0055009)	7	0	0.23	-	< 0.01	1	1.48
pyrimidine deoxyribonucleoside monophosphate metabolic process (GO:0009176)	7	0	0.23	-	< 0.01	1	1.48
amine transport (GO:0015837)	7	0	0.23	-	< 0.01	1	1.48
histone-threonine phosphorylation (GO:0035405)	7	0	0.23	-	< 0.01	1	1.48
arginine transport (GO:0015809)	7	0	0.23	-	< 0.01	1	1.48
L-alanine transport (GO:0015808)	7	0	0.23	-	< 0.01	1	1.48
nucleoside diphosphate catabolic process (GO:0009134)	7	0	0.23	-	< 0.01	1	1.48
nonassociative learning (GO:0046958)	7	0	0.23	-	< 0.01	1	1.48
G-protein coupled receptor signaling pathway involved in heart process (GO:0086103)	7	0	0.23	-	< 0.01	1	1.48
peptidyl-lysine deacetylation (GO:0034983)	7	0	0.23	-	< 0.01	1	1.48
negative regulation of tumor necrosis factor secretion (GO:1904468)	7	0	0.23	-	< 0.01	1	1.48
ubiquitin recycling (GO:0010992)	7	0	0.23	-	< 0.01	1	1.48
amylin receptor signaling pathway (GO:0097647)	7	0	0.23	-	< 0.01	1	1.48
regulation of microtubule nucleation (GO:0010968)	7	0	0.23	-	< 0.01	1	1.48
gap junction assembly (GO:0016264)	7	0	0.23	-	< 0.01	1	1.48
positive regulation of microglial cell activation (GO:1903980)	7	0	0.23	-	< 0.01	1	1.48
Roundabout signaling pathway (GO:0035385)	7	0	0.23	-	< 0.01	1	1.48
pharyngeal arch artery morphogenesis (GO:0061626)	7	0	0.23	-	< 0.01	1	1.48
cellular triglyceride homeostasis (GO:0035356)	7	0	0.23	-	< 0.01	1	1.48
cardiac muscle cell-cardiac muscle cell adhesion (GO:0086042)	7	0	0.23	-	< 0.01	1	1.48
regulation of cardiac muscle cell membrane potential (GO:0086036)	7	0	0.23	-	< 0.01	1	1.48
AV node cell to bundle of His cell signaling (GO:0086027)	7	0	0.23	-	< 0.01	1	1.48
AV node cell action potential (GO:0086016)	7	0	0.23	-	< 0.01	1	1.48
axon choice point recognition (GO:0016198)	7	0	0.23	-	< 0.01	1	1.48
positive regulation of sequestering of triglyceride (GO:0010890)	7	0	0.23	-	< 0.01	1	1.48
positive regulation of cholesterol storage (GO:0010886)	7	0	0.23	-	< 0.01	1	1.48
norepinephrine biosynthetic process (GO:0042421)	7	0	0.23	-	< 0.01	1	1.48
miRNA loading onto RISC involved in gene silencing by miRNA (GO:0035280)	7	0	0.23	-	< 0.01	1	1.48
positive regulation of neuron projection arborization (GO:0150012)	7	0	0.23	-	< 0.01	1	1.48
regulation of neuron projection arborization (GO:0150011)	7	0	0.23	-	< 0.01	1	1.48
motor neuron migration (GO:0097475)	7	0	0.23	-	< 0.01	1	1.48
regulation of mRNA export from nucleus (GO:0010793)	7	0	0.23	-	< 0.01	1	1.48
pericyte cell differentiation (GO:1904238)	7	0	0.23	-	< 0.01	1	1.48
negative regulation of fibroblast migration (GO:0010764)	7	0	0.23	-	< 0.01	1	1.48
regulation of intestinal cholesterol absorption (GO:0030300)	7	0	0.23	-	< 0.01	1	1.48
negative regulation of hydrogen peroxide metabolic process (GO:0010727)	7	0	0.23	-	< 0.01	1	1.48
response to anticoagulant (GO:0061476)	7	0	0.23	-	< 0.01	1	1.48
regulation of inorganic anion transmembrane transport (GO:1903795)	7	0	0.23	-	< 0.01	1	1.48
kidney vasculature morphogenesis (GO:0061439)	7	0	0.23	-	< 0.01	1	1.48
renal system vasculature morphogenesis (GO:0061438)	7	0	0.23	-	< 0.01	1	1.48
regulation of MDA-5 signaling pathway (GO:0039533)	7	0	0.23	-	< 0.01	1	1.48
vocal learning (GO:0042297)	7	0	0.23	-	< 0.01	1	1.48
fatty acid elongation, polyunsaturated fatty acid (GO:0034626)	7	0	0.23	-	< 0.01	1	1.48
fatty acid elongation, monounsaturated fatty acid (GO:0034625)	7	0	0.23	-	< 0.01	1	1.48
skeletal muscle myosin thick filament assembly (GO:0030241)	7	0	0.23	-	< 0.01	1	1.48
muscle cell apoptotic process (GO:0010657)	7	0	0.23	-	< 0.01	1	1.48
regulation of Schwann cell proliferation (GO:0010624)	7	0	0.23	-	< 0.01	1	1.48
neural plate pattern specification (GO:0060896)	7	0	0.23	-	< 0.01	1	1.48
neuronal signal transduction (GO:0023041)	7	0	0.23	-	< 0.01	1	1.48
endothelial cell fate commitment (GO:0060839)	7	0	0.23	-	< 0.01	1	1.48
smoothened signaling pathway involved in dorsal/ventral neural tube patterning (GO:0060831)	7	0	0.23	-	< 0.01	1	1.48
regulation of photoreceptor cell differentiation (GO:0046532)	7	0	0.23	-	< 0.01	1	1.48
heme catabolic process (GO:0042167)	7	0	0.23	-	< 0.01	1	1.48
strand invasion (GO:0042148)	7	0	0.23	-	< 0.01	1	1.48
regulation of DNA-dependent DNA replication initiation (GO:0030174)	7	0	0.23	-	< 0.01	1	1.48
pancreatic juice secretion (GO:0030157)	7	0	0.23	-	< 0.01	1	1.48
cellular response to gonadotropin-releasing hormone (GO:0097211)	7	0	0.23	-	< 0.01	1	1.47
positive regulation of activation of Janus kinase activity (GO:0010536)	7	0	0.23	-	< 0.01	1	1.47
spermine metabolic process (GO:0008215)	7	0	0.23	-	< 0.01	1	1.47
protein localization to photoreceptor outer segment (GO:1903546)	7	0	0.23	-	< 0.01	1	1.47
brainstem development (GO:0003360)	7	0	0.23	-	< 0.01	1	1.47
positive regulation of blood pressure by epinephrine-norepinephrine (GO:0003321)	7	0	0.23	-	< 0.01	1	1.47
dolichyl diphosphate metabolic process (GO:0046465)	7	0	0.23	-	< 0.01	1	1.47
L-cysteine metabolic process (GO:0046439)	7	0	0.23	-	< 0.01	1	1.47
transition between fast and slow fiber (GO:0014883)	7	0	0.23	-	< 0.01	1	1.47
positive regulation of inhibitory postsynaptic potential (GO:0097151)	7	0	0.23	-	< 0.01	1	1.47
urinary tract smooth muscle contraction (GO:0014848)	7	0	0.23	-	< 0.01	1	1.47
urinary bladder smooth muscle contraction (GO:0014832)	7	0	0.23	-	< 0.01	1	1.47
histone H3-K36 methylation (GO:0010452)	7	0	0.23	-	< 0.01	1	1.47
postsynaptic density assembly (GO:0097107)	7	0	0.23	-	< 0.01	1	1.47
release of sequestered calcium ion into cytosol by sarcoplasmic reticulum (GO:0014808)	7	0	0.23	-	< 0.01	1	1.47
negative regulation of T-helper 1 type immune response (GO:0002826)	7	0	0.23	-	< 0.01	1	1.47
pulmonary artery morphogenesis (GO:0061156)	7	0	0.23	-	< 0.01	1	1.47
alkanesulfonate metabolic process (GO:0019694)	7	0	0.23	-	< 0.01	1	1.47
regulation of female receptivity (GO:0045924)	7	0	0.23	-	< 0.01	1	1.47
negative regulation of vasoconstriction (GO:0045906)	7	0	0.23	-	< 0.01	1	1.47
protein localization to ciliary membrane (GO:1903441)	7	0	0.23	-	< 0.01	1	1.47
neuroendocrine cell differentiation (GO:0061101)	7	0	0.23	-	< 0.01	1	1.47
positive regulation of cell maturation (GO:1903431)	7	0	0.23	-	< 0.01	1	1.47
negative regulation of cell maturation (GO:1903430)	7	0	0.23	-	< 0.01	1	1.47
commitment of neuronal cell to specific neuron type in forebrain (GO:0021902)	7	0	0.23	-	< 0.01	1	1.47
regulation of branching involved in prostate gland morphogenesis (GO:0060687)	7	0	0.23	-	< 0.01	1	1.47
interferon-gamma secretion (GO:0072643)	7	0	0.23	-	< 0.01	1	1.47
regulation of transcription from RNA polymerase II promoter involved in myocardial precursor cell differentiation (GO:0003256)	7	0	0.23	-	< 0.01	1	1.47
atrial cardiac muscle tissue development (GO:0003228)	7	0	0.23	-	< 0.01	1	1.47
negative regulation of protein polyubiquitination (GO:1902915)	7	0	0.23	-	< 0.01	1	1.47
immune response-inhibiting signal transduction (GO:0002765)	7	0	0.23	-	< 0.01	1	1.47
positive regulation of cell growth involved in cardiac muscle cell development (GO:0061051)	7	0	0.23	-	< 0.01	1	1.47
cerebral cortex GABAergic interneuron development (GO:0021894)	7	0	0.23	-	< 0.01	1	1.47
olfactory bulb interneuron development (GO:0021891)	7	0	0.23	-	< 0.01	1	1.47
protein localization to basolateral plasma membrane (GO:1903361)	7	0	0.23	-	< 0.01	1	1.47
forebrain radial glial cell differentiation (GO:0021861)	7	0	0.23	-	< 0.01	1	1.47
taurine metabolic process (GO:0019530)	7	0	0.23	-	< 0.01	1	1.47
atrioventricular valve formation (GO:0003190)	7	0	0.23	-	< 0.01	1	1.47
mammary gland formation (GO:0060592)	7	0	0.23	-	< 0.01	1	1.47
mesodermal cell fate specification (GO:0007501)	7	0	0.23	-	< 0.01	1	1.47
pyridine-containing compound catabolic process (GO:0072526)	7	0	0.23	-	< 0.01	1	1.47
regulation of retina development in camera-type eye (GO:1902866)	7	0	0.23	-	< 0.01	1	1.47
positive regulation of adenylate cyclase activity (GO:0045762)	8	0	0.26	-	< 0.01	1	1.47
regulation of inner ear receptor cell differentiation (GO:2000980)	8	0	0.26	-	< 0.01	1	1.47
cerebellar granule cell differentiation (GO:0021707)	8	0	0.26	-	< 0.01	1	1.47
lung-associated mesenchyme development (GO:0060484)	8	0	0.26	-	< 0.01	1	1.47
regulation of vascular smooth muscle contraction (GO:0003056)	8	0	0.26	-	< 0.01	1	1.47
imidazole-containing compound catabolic process (GO:0052805)	8	0	0.26	-	< 0.01	1	1.47
positive regulation of interferon-alpha secretion (GO:1902741)	8	0	0.26	-	< 0.01	1	1.47
purine ribonucleoside catabolic process (GO:0046130)	8	0	0.26	-	< 0.01	1	1.47
regulation of interferon-alpha secretion (GO:1902739)	8	0	0.26	-	< 0.01	1	1.47
regulation of toll-like receptor 9 signaling pathway (GO:0034163)	8	0	0.26	-	< 0.01	1	1.47
DNA damage induced protein phosphorylation (GO:0006975)	8	0	0.26	-	< 0.01	1	1.47
regulation of MyD88-independent toll-like receptor signaling pathway (GO:0034127)	8	0	0.26	-	< 0.01	1	1.47
regulation of mechanoreceptor differentiation (GO:0045631)	8	0	0.26	-	< 0.01	1	1.47
cerebellar granular layer formation (GO:0021684)	8	0	0.26	-	< 0.01	1	1.47
regulation of inner ear auditory receptor cell differentiation (GO:0045607)	8	0	0.26	-	< 0.01	1	1.47
negative regulation of endothelial cell differentiation (GO:0045602)	8	0	0.26	-	< 0.01	1	1.47
regulation of cell-cell adhesion mediated by integrin (GO:0033632)	8	0	0.26	-	< 0.01	1	1.47
regulation of atrial cardiac muscle cell membrane depolarization (GO:0060371)	8	0	0.26	-	< 0.01	1	1.47
bone trabecula formation (GO:0060346)	8	0	0.26	-	< 0.01	1	1.47
positive regulation of axon guidance (GO:1902669)	8	0	0.26	-	< 0.01	1	1.47
triglyceride-rich lipoprotein particle clearance (GO:0071830)	8	0	0.26	-	< 0.01	1	1.47
vestibulocochlear nerve development (GO:0021562)	8	0	0.26	-	< 0.01	1	1.47
neuron-neuron synaptic transmission (GO:0007270)	8	0	0.26	-	< 0.01	1	1.47
metanephric nephron tubule morphogenesis (GO:0072282)	8	0	0.26	-	< 0.01	1	1.47
blood vessel maturation (GO:0001955)	8	0	0.26	-	< 0.01	1	1.47
tachykinin receptor signaling pathway (GO:0007217)	8	0	0.26	-	< 0.01	1	1.47
negative regulation of mesenchymal cell proliferation (GO:0072201)	8	0	0.26	-	< 0.01	1	1.47
vitamin A metabolic process (GO:0006776)	8	0	0.26	-	< 0.01	1	1.47
regulation of apoptotic DNA fragmentation (GO:1902510)	8	0	0.26	-	< 0.01	1	1.47
immature B cell differentiation (GO:0002327)	8	0	0.26	-	< 0.01	1	1.47
positive regulation of interleukin-8 biosynthetic process (GO:0045416)	8	0	0.26	-	< 0.01	1	1.46
signal complex assembly (GO:0007172)	8	0	0.26	-	< 0.01	1	1.46
positive regulation of epithelial cell differentiation involved in kidney development (GO:2000698)	8	0	0.26	-	< 0.01	1	1.46
mesonephric tubule formation (GO:0072172)	8	0	0.26	-	< 0.01	1	1.46
mesenchymal cell differentiation involved in kidney development (GO:0072161)	8	0	0.26	-	< 0.01	1	1.46
female mating behavior (GO:0060180)	8	0	0.26	-	< 0.01	1	1.46
regulation of interleukin-5 secretion (GO:2000662)	8	0	0.26	-	< 0.01	1	1.46
regulation of glomerular mesangial cell proliferation (GO:0072124)	8	0	0.26	-	< 0.01	1	1.46
platelet dense granule organization (GO:0060155)	8	0	0.26	-	< 0.01	1	1.46
collagen biosynthetic process (GO:0032964)	8	0	0.26	-	< 0.01	1	1.46
regulation of protein localization to synapse (GO:1902473)	8	0	0.26	-	< 0.01	1	1.46
glomerular mesangium development (GO:0072109)	8	0	0.26	-	< 0.01	1	1.46
positive regulation of stem cell population maintenance (GO:1902459)	8	0	0.26	-	< 0.01	1	1.46
positive regulation of activin receptor signaling pathway (GO:0032927)	8	0	0.26	-	< 0.01	1	1.46
galactosylceramide metabolic process (GO:0006681)	8	0	0.26	-	< 0.01	1	1.46
regulation of transforming growth factor beta2 production (GO:0032909)	8	0	0.26	-	< 0.01	1	1.46
TORC1 signaling (GO:0038202)	8	0	0.26	-	< 0.01	1	1.46
commissural neuron axon guidance (GO:0071679)	8	0	0.26	-	< 0.01	1	1.46
positive regulation of mitotic sister chromatid separation (GO:1901970)	8	0	0.26	-	< 0.01	1	1.46
regulation of interferon-beta biosynthetic process (GO:0045357)	8	0	0.26	-	< 0.01	1	1.46
negative regulation of cellular glucuronidation (GO:2001030)	8	0	0.26	-	< 0.01	1	1.46
mesenchymal cell differentiation involved in renal system development (GO:2001012)	8	0	0.26	-	< 0.01	1	1.46
plasma membrane repair (GO:0001778)	8	0	0.26	-	< 0.01	1	1.46
membrane raft polarization (GO:0001766)	8	0	0.26	-	< 0.01	1	1.46
lysosomal lumen acidification (GO:0007042)	8	0	0.26	-	< 0.01	1	1.46
inhibitory postsynaptic potential (GO:0060080)	8	0	0.26	-	< 0.01	1	1.46
regulation of DNA endoreduplication (GO:0032875)	8	0	0.26	-	< 0.01	1	1.46
positive regulation of gastrulation (GO:2000543)	8	0	0.26	-	< 0.01	1	1.46
embryonic retina morphogenesis in camera-type eye (GO:0060059)	8	0	0.26	-	< 0.01	1	1.46
positive regulation by host of viral genome replication (GO:0044829)	8	0	0.26	-	< 0.01	1	1.46
meiotic telomere tethering at nuclear periphery (GO:0044821)	8	0	0.26	-	< 0.01	1	1.46
convergent extension involved in gastrulation (GO:0060027)	8	0	0.26	-	< 0.01	1	1.46
Bergmann glial cell differentiation (GO:0060020)	8	0	0.26	-	< 0.01	1	1.46
regulation of natural killer cell chemotaxis (GO:2000501)	8	0	0.26	-	< 0.01	1	1.46
righting reflex (GO:0060013)	8	0	0.26	-	< 0.01	1	1.46
positive regulation of natural killer cell differentiation (GO:0032825)	8	0	0.26	-	< 0.01	1	1.46
leucine metabolic process (GO:0006551)	8	0	0.26	-	< 0.01	1	1.46
histidine catabolic process (GO:0006548)	8	0	0.26	-	< 0.01	1	1.46
regulation of catecholamine uptake involved in synaptic transmission (GO:0051940)	8	0	0.26	-	< 0.01	1	1.46
basic amino acid transmembrane transport (GO:1990822)	8	0	0.26	-	< 0.01	1	1.46
negative regulation of cAMP-dependent protein kinase activity (GO:2000480)	8	0	0.26	-	< 0.01	1	1.46
ribosome disassembly (GO:0032790)	8	0	0.26	-	< 0.01	1	1.46
regulation of glycogen (starch) synthase activity (GO:2000465)	8	0	0.26	-	< 0.01	1	1.46
neuron projection extension involved in neuron projection guidance (GO:1902284)	8	0	0.26	-	< 0.01	1	1.46
negative regulation of delayed rectifier potassium channel activity (GO:1902260)	8	0	0.26	-	< 0.01	1	1.46
negative regulation of lymphocyte migration (GO:2000402)	8	0	0.26	-	< 0.01	1	1.46
netrin-activated signaling pathway (GO:0038007)	8	0	0.26	-	< 0.01	1	1.46
opioid receptor signaling pathway (GO:0038003)	8	0	0.26	-	< 0.01	1	1.46
regulation of translational termination (GO:0006449)	8	0	0.26	-	< 0.01	1	1.46
regulation of neuron maturation (GO:0014041)	8	0	0.26	-	< 0.01	1	1.46
optic cup morphogenesis involved in camera-type eye development (GO:0002072)	8	0	0.26	-	< 0.01	1	1.46
cellular response to histamine (GO:0071420)	8	0	0.26	-	< 0.01	1	1.46
regulation of histone deacetylase activity (GO:1901725)	8	0	0.26	-	< 0.01	1	1.46
fatty acid alpha-oxidation (GO:0001561)	8	0	0.26	-	< 0.01	1	1.46
luteinization (GO:0001553)	8	0	0.26	-	< 0.01	1	1.46
negative regulation of mesoderm development (GO:2000381)	8	0	0.26	-	< 0.01	1	1.46
regulation of glucocorticoid receptor signaling pathway (GO:2000322)	8	0	0.26	-	< 0.01	1	1.46
positive regulation of metaphase/anaphase transition of cell cycle (GO:1902101)	8	0	0.26	-	< 0.01	1	1.46
cellular response to nicotine (GO:0071316)	8	0	0.26	-	< 0.01	1	1.46
cellular response to caffeine (GO:0071313)	8	0	0.26	-	< 0.01	1	1.46
nucleotide transmembrane transport (GO:1901679)	8	0	0.26	-	< 0.01	1	1.46
calcium ion export (GO:1901660)	8	0	0.26	-	< 0.01	1	1.46
positive thymic T cell selection (GO:0045059)	8	0	0.26	-	< 0.01	1	1.46
regulation of smoothened signaling pathway involved in dorsal/ventral neural tube patterning (GO:1901620)	8	0	0.26	-	< 0.01	1	1.46
depyrimidination (GO:0045008)	8	0	0.26	-	< 0.01	1	1.46
negative regulation of glycogen metabolic process (GO:0070874)	8	0	0.26	-	< 0.01	1	1.46
doxorubicin metabolic process (GO:0044598)	8	0	0.26	-	< 0.01	1	1.46
daunorubicin metabolic process (GO:0044597)	8	0	0.26	-	< 0.01	1	1.46
negative regulation of feeding behavior (GO:2000252)	8	0	0.26	-	< 0.01	1	1.46
neurotransmitter receptor diffusion trapping (GO:0099628)	8	0	0.26	-	< 0.01	1	1.46
ventricular cardiac muscle cell membrane repolarization (GO:0099625)	8	0	0.26	-	< 0.01	1	1.46
late endosome to vacuole transport via multivesicular body sorting pathway (GO:0032511)	8	0	0.26	-	< 0.01	1	1.46
DNA unwinding involved in DNA replication (GO:0006268)	8	0	0.26	-	< 0.01	1	1.46
L-methionine salvage (GO:0071267)	8	0	0.26	-	< 0.01	1	1.45
regulation of amyloid fibril formation (GO:1905906)	8	0	0.26	-	< 0.01	1	1.45
histamine transport (GO:0051608)	8	0	0.26	-	< 0.01	1	1.45
exocyst localization (GO:0051601)	8	0	0.26	-	< 0.01	1	1.45
changes to DNA methylation involved in embryo development (GO:1901538)	8	0	0.26	-	< 0.01	1	1.45
regulation of ribonucleoprotein complex localization (GO:2000197)	8	0	0.26	-	< 0.01	1	1.45
negative regulation of fatty acid transport (GO:2000192)	8	0	0.26	-	< 0.01	1	1.45
axon extension involved in axon guidance (GO:0048846)	8	0	0.26	-	< 0.01	1	1.45
response to bacterial lipoprotein (GO:0032493)	8	0	0.26	-	< 0.01	1	1.45
extracellular vesicle biogenesis (GO:0140112)	8	0	0.26	-	< 0.01	1	1.45
trans-synaptic signaling, modulating synaptic transmission (GO:0099550)	8	0	0.26	-	< 0.01	1	1.45
purine nucleoside catabolic process (GO:0006152)	8	0	0.26	-	< 0.01	1	1.45
response to methylmercury (GO:0051597)	8	0	0.26	-	< 0.01	1	1.45
regulation of dopamine uptake involved in synaptic transmission (GO:0051584)	8	0	0.26	-	< 0.01	1	1.45
malate metabolic process (GO:0006108)	8	0	0.26	-	< 0.01	1	1.45
positive regulation of chromatin silencing (GO:0031937)	8	0	0.26	-	< 0.01	1	1.45
cytoskeletal anchoring at nuclear membrane (GO:0090286)	8	0	0.26	-	< 0.01	1	1.45
negative regulation of calcium ion import (GO:0090281)	8	0	0.26	-	< 0.01	1	1.45
pronephros development (GO:0048793)	8	0	0.26	-	< 0.01	1	1.45
positive regulation of Wnt signaling pathway, planar cell polarity pathway (GO:2000096)	8	0	0.26	-	< 0.01	1	1.45
negative regulation of triglyceride metabolic process (GO:0090209)	8	0	0.26	-	< 0.01	1	1.45
negative regulation of protein kinase activity by regulation of protein phosphorylation (GO:0044387)	8	0	0.26	-	< 0.01	1	1.45
regulation of type B pancreatic cell development (GO:2000074)	8	0	0.26	-	< 0.01	1	1.45
centromeric sister chromatid cohesion (GO:0070601)	8	0	0.26	-	< 0.01	1	1.45
type B pancreatic cell proliferation (GO:0044342)	8	0	0.26	-	< 0.01	1	1.45
positive regulation of male gonad development (GO:2000020)	8	0	0.26	-	< 0.01	1	1.45
acetyl-CoA biosynthetic process from pyruvate (GO:0006086)	8	0	0.26	-	< 0.01	1	1.45
excitatory chemical synaptic transmission (GO:0098976)	8	0	0.26	-	< 0.01	1	1.45
postsynaptic neurotransmitter receptor diffusion trapping (GO:0098970)	8	0	0.26	-	< 0.01	1	1.45
meiotic DNA recombinase assembly (GO:0000707)	8	0	0.26	-	< 0.01	1	1.45
receptor diffusion trapping (GO:0098953)	8	0	0.26	-	< 0.01	1	1.45
microtubule nucleation by microtubule organizing center (GO:0051418)	8	0	0.26	-	< 0.01	1	1.45
membrane repolarization during ventricular cardiac muscle cell action potential (GO:0098915)	8	0	0.26	-	< 0.01	1	1.45
response to nitrosative stress (GO:0051409)	8	0	0.26	-	< 0.01	1	1.45
Golgi to lysosome transport (GO:0090160)	8	0	0.26	-	< 0.01	1	1.45
collateral sprouting (GO:0048668)	8	0	0.26	-	< 0.01	1	1.45
regulation of pigment cell differentiation (GO:0050932)	8	0	0.26	-	< 0.01	1	1.45
regulation of synaptic transmission, cholinergic (GO:0032222)	8	0	0.26	-	< 0.01	1	1.45
positive regulation of uterine smooth muscle contraction (GO:0070474)	8	0	0.26	-	< 0.01	1	1.45
coumarin metabolic process (GO:0009804)	8	0	0.26	-	< 0.01	1	1.45
positive regulation of protein kinase C signaling (GO:0090037)	8	0	0.26	-	< 0.01	1	1.45
regulation of nucleotide-binding oligomerization domain containing signaling pathway (GO:0070424)	8	0	0.26	-	< 0.01	1	1.45
progesterone receptor signaling pathway (GO:0050847)	8	0	0.26	-	< 0.01	1	1.45
cellular response to cold (GO:0070417)	8	0	0.26	-	< 0.01	1	1.45
protein desumoylation (GO:0016926)	8	0	0.26	-	< 0.01	1	1.45
centrosome separation (GO:0051299)	8	0	0.26	-	< 0.01	1	1.45
polyadenylation-dependent RNA catabolic process (GO:0043633)	8	0	0.26	-	< 0.01	1	1.45
positive regulation of lipopolysaccharide-mediated signaling pathway (GO:0031666)	8	0	0.26	-	< 0.01	1	1.45
positive regulation of cyclin-dependent protein serine/threonine kinase activity involved in G1/S transition of mitotic cell cycle (GO:0031659)	8	0	0.26	-	< 0.01	1	1.45
response to fructose (GO:0009750)	8	0	0.26	-	< 0.01	1	1.45
neurotransmitter loading into synaptic vesicle (GO:0098700)	8	0	0.26	-	< 0.01	1	1.45
replication fork protection (GO:0048478)	8	0	0.26	-	< 0.01	1	1.45
G1 to G0 transition (GO:0070314)	8	0	0.26	-	< 0.01	1	1.45
interleukin-1 beta secretion (GO:0050702)	8	0	0.26	-	< 0.01	1	1.45
cardiolipin biosynthetic process (GO:0032049)	8	0	0.26	-	< 0.01	1	1.45
meiotic sister chromatid cohesion (GO:0051177)	8	0	0.26	-	< 0.01	1	1.45
membrane raft distribution (GO:0031580)	8	0	0.26	-	< 0.01	1	1.45
regulation of lymphoid progenitor cell differentiation (GO:1905456)	8	0	0.26	-	< 0.01	1	1.45
phenylpropanoid metabolic process (GO:0009698)	8	0	0.26	-	< 0.01	1	1.45
dorsal aorta morphogenesis (GO:0035912)	8	0	0.26	-	< 0.01	1	1.45
negative regulation of thymocyte apoptotic process (GO:0070244)	8	0	0.26	-	< 0.01	1	1.45
paraxial mesoderm formation (GO:0048341)	8	0	0.26	-	< 0.01	1	1.45
histone H2A-K119 monoubiquitination (GO:0036353)	8	0	0.26	-	< 0.01	1	1.45
intracellular distribution of mitochondria (GO:0048312)	8	0	0.26	-	< 0.01	1	1.45
observational learning (GO:0098597)	8	0	0.26	-	< 0.01	1	1.45
peptidyl-lysine hydroxylation (GO:0017185)	8	0	0.26	-	< 0.01	1	1.45
meiotic attachment of telomere to nuclear envelope (GO:0070197)	8	0	0.26	-	< 0.01	1	1.45
tRNA aminoacylation for mitochondrial protein translation (GO:0070127)	8	0	0.26	-	< 0.01	1	1.45
plasma membrane to endosome transport (GO:0048227)	8	0	0.26	-	< 0.01	1	1.45
otic vesicle formation (GO:0030916)	8	0	0.26	-	< 0.01	1	1.45
regulation of memory T cell differentiation (GO:0043380)	8	0	0.26	-	< 0.01	1	1.45
CD4-positive, alpha-beta T cell cytokine production (GO:0035743)	8	0	0.26	-	< 0.01	1	1.45
regulation of modification of synaptic structure (GO:1905244)	8	0	0.26	-	< 0.01	1	1.45
regulation of chemokine-mediated signaling pathway (GO:0070099)	8	0	0.26	-	< 0.01	1	1.45
regulation of secondary metabolite biosynthetic process (GO:1900376)	8	0	0.26	-	< 0.01	1	1.45
acylglycerol acyl-chain remodeling (GO:0036155)	8	0	0.26	-	< 0.01	1	1.44
negative regulation of mRNA polyadenylation (GO:1900364)	8	0	0.26	-	< 0.01	1	1.44
protein deglutamylation (GO:0035608)	8	0	0.26	-	< 0.01	1	1.44
positive regulation of developmental pigmentation (GO:0048087)	8	0	0.26	-	< 0.01	1	1.44
positive regulation of RIG-I signaling pathway (GO:1900246)	8	0	0.26	-	< 0.01	1	1.44
response to erythropoietin (GO:0036017)	8	0	0.26	-	< 0.01	1	1.44
sequestering of extracellular ligand from receptor (GO:0035581)	8	0	0.26	-	< 0.01	1	1.44
telomeric D-loop disassembly (GO:0061820)	8	0	0.26	-	< 0.01	1	1.44
proton transmembrane transport (GO:0015992)	8	0	0.26	-	< 0.01	1	1.44
regulation of vascular smooth muscle cell differentiation (GO:1905063)	8	0	0.26	-	< 0.01	1	1.44
pantothenate metabolic process (GO:0015939)	8	0	0.26	-	< 0.01	1	1.44
amino acid salvage (GO:0043102)	8	0	0.26	-	< 0.01	1	1.44
protein lipoylation (GO:0009249)	8	0	0.26	-	< 0.01	1	1.44
polyketide metabolic process (GO:0030638)	8	0	0.26	-	< 0.01	1	1.44
folic acid transport (GO:0015884)	8	0	0.26	-	< 0.01	1	1.44
choline transport (GO:0015871)	8	0	0.26	-	< 0.01	1	1.44
DNA methylation involved in embryo development (GO:0043045)	8	0	0.26	-	< 0.01	1	1.44
amino-acid betaine transport (GO:0015838)	8	0	0.26	-	< 0.01	1	1.44
calcitonin family receptor signaling pathway (GO:0097646)	8	0	0.26	-	< 0.01	1	1.44
positive regulation of anion transmembrane transport (GO:1903961)	8	0	0.26	-	< 0.01	1	1.44
positive regulation of peroxisome proliferator activated receptor signaling pathway (GO:0035360)	8	0	0.26	-	< 0.01	1	1.44
peroxisome proliferator activated receptor signaling pathway (GO:0035357)	8	0	0.26	-	< 0.01	1	1.44
negative regulation of hippo signaling (GO:0035331)	8	0	0.26	-	< 0.01	1	1.44
regulation of saliva secretion (GO:0046877)	8	0	0.26	-	< 0.01	1	1.44
SA node cell to atrial cardiac muscle cell signaling (GO:0086018)	8	0	0.26	-	< 0.01	1	1.44
SA node cell action potential (GO:0086015)	8	0	0.26	-	< 0.01	1	1.44
positive regulation of RNA export from nucleus (GO:0046833)	8	0	0.26	-	< 0.01	1	1.44
negative regulation of telomere capping (GO:1904354)	8	0	0.26	-	< 0.01	1	1.44
positive regulation of triglyceride catabolic process (GO:0010898)	8	0	0.26	-	< 0.01	1	1.44
ethanolamine-containing compound metabolic process (GO:0042439)	8	0	0.26	-	< 0.01	1	1.44
dopamine catabolic process (GO:0042420)	8	0	0.26	-	< 0.01	1	1.44
diterpenoid biosynthetic process (GO:0016102)	8	0	0.26	-	< 0.01	1	1.44
extraembryonic membrane development (GO:1903867)	8	0	0.26	-	< 0.01	1	1.44
hindgut development (GO:0061525)	8	0	0.26	-	< 0.01	1	1.44
copper ion import (GO:0015677)	8	0	0.26	-	< 0.01	1	1.44
viral mRNA export from host cell nucleus (GO:0046784)	8	0	0.26	-	< 0.01	1	1.44
polyprenol metabolic process (GO:0016093)	8	0	0.26	-	< 0.01	1	1.44
histone H3-K4 demethylation (GO:0034720)	8	0	0.26	-	< 0.01	1	1.44
negative regulation of glucuronosyltransferase activity (GO:1904224)	8	0	0.26	-	< 0.01	1	1.44
regulation of glucuronosyltransferase activity (GO:1904223)	8	0	0.26	-	< 0.01	1	1.44
interleukin-17-mediated signaling pathway (GO:0097400)	8	0	0.26	-	< 0.01	1	1.44
negative regulation of production of miRNAs involved in gene silencing by miRNA (GO:1903799)	8	0	0.26	-	< 0.01	1	1.44
negative regulation of norepinephrine secretion (GO:0010700)	8	0	0.26	-	< 0.01	1	1.44
negative regulation of RIG-I signaling pathway (GO:0039536)	8	0	0.26	-	< 0.01	1	1.44
tetrahydrofolate biosynthetic process (GO:0046654)	8	0	0.26	-	< 0.01	1	1.44
cellular response to interleukin-17 (GO:0097398)	8	0	0.26	-	< 0.01	1	1.44
response to interleukin-17 (GO:0097396)	8	0	0.26	-	< 0.01	1	1.44
negative regulation of membrane depolarization (GO:1904180)	8	0	0.26	-	< 0.01	1	1.44
cellular lipid biosynthetic process (GO:0097384)	8	0	0.26	-	< 0.01	1	1.44
negative regulation of centriole replication (GO:0046600)	8	0	0.26	-	< 0.01	1	1.44
heparin biosynthetic process (GO:0030210)	8	0	0.26	-	< 0.01	1	1.44
heparin metabolic process (GO:0030202)	8	0	0.26	-	< 0.01	1	1.44
isoprenoid catabolic process (GO:0008300)	8	0	0.26	-	< 0.01	1	1.44
behavioral response to nicotine (GO:0035095)	8	0	0.26	-	< 0.01	1	1.44
blood vessel endothelial cell differentiation (GO:0060837)	8	0	0.26	-	< 0.01	1	1.44
lymphatic endothelial cell differentiation (GO:0060836)	8	0	0.26	-	< 0.01	1	1.44
self proteolysis (GO:0097264)	8	0	0.26	-	< 0.01	1	1.44
chromosome attachment to the nuclear envelope (GO:0097240)	8	0	0.26	-	< 0.01	1	1.44
monocyte activation (GO:0042117)	8	0	0.26	-	< 0.01	1	1.44
response to gonadotropin-releasing hormone (GO:0097210)	8	0	0.26	-	< 0.01	1	1.44
spermidine metabolic process (GO:0008216)	8	0	0.26	-	< 0.01	1	1.44
regulation of phosphatidylinositol biosynthetic process (GO:0010511)	8	0	0.26	-	< 0.01	1	1.44
release of sequestered calcium ion into cytosol by endoplasmic reticulum (GO:1903514)	8	0	0.26	-	< 0.01	1	1.44
regulation of mesenchymal to epithelial transition involved in metanephros morphogenesis (GO:0003339)	8	0	0.26	-	< 0.01	1	1.44
mesenchymal to epithelial transition involved in metanephros morphogenesis (GO:0003337)	8	0	0.26	-	< 0.01	1	1.44
response to cisplatin (GO:0072718)	8	0	0.26	-	< 0.01	1	1.44
U4 snRNA 3'-end processing (GO:0034475)	8	0	0.26	-	< 0.01	1	1.44
olfactory behavior (GO:0042048)	8	0	0.26	-	< 0.01	1	1.44
epithelial fluid transport (GO:0042045)	8	0	0.26	-	< 0.01	1	1.44
vesicle transport along actin filament (GO:0030050)	8	0	0.26	-	< 0.01	1	1.44
positive regulation of cerebellar granule cell precursor proliferation (GO:0021940)	8	0	0.26	-	< 0.01	1	1.44
short-chain fatty acid catabolic process (GO:0019626)	8	0	0.26	-	< 0.01	1	1.44
multinuclear osteoclast differentiation (GO:0072674)	8	0	0.26	-	< 0.01	1	1.44
regulation of branching involved in salivary gland morphogenesis (GO:0060693)	8	0	0.26	-	< 0.01	1	1.44
ventricular compact myocardium morphogenesis (GO:0003223)	8	0	0.26	-	< 0.01	1	1.44
mesenchymal-epithelial cell signaling (GO:0060638)	8	0	0.26	-	< 0.01	1	1.43
regulation of aspartic-type endopeptidase activity involved in amyloid precursor protein catabolic process (GO:1902959)	8	0	0.26	-	< 0.01	1	1.43
chylomicron remnant clearance (GO:0034382)	8	0	0.26	-	< 0.01	1	1.43
vascular smooth muscle cell development (GO:0097084)	8	0	0.26	-	< 0.01	1	1.43
negative regulation of glial cell apoptotic process (GO:0034351)	8	0	0.26	-	< 0.01	1	1.43
skeletal muscle atrophy (GO:0014732)	8	0	0.26	-	< 0.01	1	1.43
protein K6-linked ubiquitination (GO:0085020)	8	0	0.26	-	< 0.01	1	1.43
negative regulation of T cell cytokine production (GO:0002725)	8	0	0.26	-	< 0.01	1	1.43
positive regulation of mitotic metaphase/anaphase transition (GO:0045842)	8	0	0.26	-	< 0.01	1	1.43
forebrain neuroblast division (GO:0021873)	8	0	0.26	-	< 0.01	1	1.43
neurotransmitter-gated ion channel clustering (GO:0072578)	8	0	0.26	-	< 0.01	1	1.43
endothelial cell apoptotic process (GO:0072577)	8	0	0.26	-	< 0.01	1	1.43
cerebral cortex tangential migration (GO:0021800)	8	0	0.26	-	< 0.01	1	1.43
morphogenesis of an epithelial bud (GO:0060572)	8	0	0.26	-	< 0.01	1	1.43
T-helper 17 cell differentiation (GO:0072539)	8	0	0.26	-	< 0.01	1	1.43
T-helper 17 type immune response (GO:0072538)	8	0	0.26	-	< 0.01	1	1.43
gonadal mesoderm development (GO:0007506)	8	0	0.26	-	< 0.01	1	1.43
trachea cartilage development (GO:0060534)	8	0	0.26	-	< 0.01	1	1.43
positive regulation of non-motile cilium assembly (GO:1902857)	8	0	0.26	-	< 0.01	1	1.43
negative regulation of cellular extravasation (GO:0002692)	8	0	0.26	-	< 0.01	1	1.43
positive regulation of glycogen biosynthetic process (GO:0045725)	16	0	0.52	-	< 0.01	1	1.43
branching involved in salivary gland morphogenesis (GO:0060445)	16	0	0.52	-	< 0.01	1	1.43
fusion of sperm to egg plasma membrane involved in single fertilization (GO:0007342)	16	0	0.52	-	< 0.01	1	1.43
regulation of corticosteroid hormone secretion (GO:2000846)	16	0	0.52	-	< 0.01	1	1.43
purine nucleoside bisphosphate biosynthetic process (GO:0034033)	16	0	0.52	-	< 0.01	1	1.43
ribonucleoside bisphosphate biosynthetic process (GO:0034030)	16	0	0.52	-	< 0.01	1	1.43
response to epinephrine (GO:0071871)	16	0	0.52	-	< 0.01	1	1.43
G-protein coupled glutamate receptor signaling pathway (GO:0007216)	16	0	0.52	-	< 0.01	1	1.43
mesenchymal to epithelial transition (GO:0060231)	16	0	0.52	-	< 0.01	1	1.43
ubiquinone biosynthetic process (GO:0006744)	16	0	0.52	-	< 0.01	1	1.43
neuron cell-cell adhesion (GO:0007158)	16	0	0.52	-	< 0.01	1	1.43
blastocyst growth (GO:0001832)	16	0	0.52	-	< 0.01	1	1.43
epithelial cell fate commitment (GO:0072148)	16	0	0.52	-	< 0.01	1	1.43
positive regulation of transcription elongation from RNA polymerase II promoter (GO:0032968)	16	0	0.52	-	< 0.01	1	1.43
centriole replication (GO:0007099)	16	0	0.52	-	< 0.01	1	1.43
organ induction (GO:0001759)	16	0	0.52	-	< 0.01	1	1.43
lipoprotein localization (GO:0044872)	16	0	0.52	-	< 0.01	1	1.43
regulation of transmission of nerve impulse (GO:0051969)	16	0	0.52	-	< 0.01	1	1.43
adaptive thermogenesis (GO:1990845)	16	0	0.52	-	< 0.01	1	1.43
sulfation (GO:0051923)	16	0	0.52	-	< 0.01	1	1.43
positive regulation of CREB transcription factor activity (GO:0032793)	16	0	0.52	-	< 0.01	1	1.43
vascular endothelial growth factor signaling pathway (GO:0038084)	16	0	0.52	-	< 0.01	1	1.43
regulation of mesoderm development (GO:2000380)	16	0	0.52	-	< 0.01	1	1.43
negative regulation of viral release from host cell (GO:1902187)	16	0	0.52	-	< 0.01	1	1.43
regulation of interferon-gamma biosynthetic process (GO:0045072)	16	0	0.52	-	< 0.01	1	1.43
quinone biosynthetic process (GO:1901663)	16	0	0.52	-	< 0.01	1	1.43
cardiac muscle cell membrane repolarization (GO:0099622)	16	0	0.52	-	< 0.01	1	1.43
mitochondrial RNA processing (GO:0000963)	16	0	0.52	-	< 0.01	1	1.43
positive regulation of lymphocyte chemotaxis (GO:0140131)	16	0	0.52	-	< 0.01	1	1.43
response to muramyl dipeptide (GO:0032495)	16	0	0.52	-	< 0.01	1	1.43
synaptic vesicle transport along microtubule (GO:0099517)	16	0	0.52	-	< 0.01	1	1.43
synaptic vesicle cytoskeletal transport (GO:0099514)	16	0	0.52	-	< 0.01	1	1.43
negative regulation of fibroblast growth factor receptor signaling pathway (GO:0040037)	16	0	0.52	-	< 0.01	1	1.43
regulation of fatty acid beta-oxidation (GO:0031998)	16	0	0.52	-	< 0.01	1	1.43
regulation of phospholipid biosynthetic process (GO:0071071)	16	0	0.52	-	< 0.01	1	1.43
fucose metabolic process (GO:0006004)	16	0	0.52	-	< 0.01	1	1.43
RNA surveillance (GO:0071025)	16	0	0.52	-	< 0.01	1	1.43
dorsal/ventral axis specification (GO:0009950)	16	0	0.52	-	< 0.01	1	1.43
epithelial cell-cell adhesion (GO:0090136)	16	0	0.52	-	< 0.01	1	1.43
detection of temperature stimulus involved in sensory perception of pain (GO:0050965)	16	0	0.52	-	< 0.01	1	1.43
detection of temperature stimulus involved in sensory perception (GO:0050961)	16	0	0.52	-	< 0.01	1	1.43
flavonoid metabolic process (GO:0009812)	16	0	0.52	-	< 0.01	1	1.43
anterograde synaptic vesicle transport (GO:0048490)	16	0	0.52	-	< 0.01	1	1.43
regulation of respiratory system process (GO:0044065)	16	0	0.52	-	< 0.01	1	1.43
intra-S DNA damage checkpoint (GO:0031573)	16	0	0.52	-	< 0.01	1	1.43
dermatan sulfate proteoglycan metabolic process (GO:0050655)	16	0	0.52	-	< 0.01	1	1.43
mitochondrion distribution (GO:0048311)	16	0	0.52	-	< 0.01	1	1.43
RNA splicing, via endonucleolytic cleavage and ligation (GO:0000394)	16	0	0.52	-	< 0.01	1	1.43
semi-lunar valve development (GO:1905314)	16	0	0.52	-	< 0.01	1	1.43
amyloid precursor protein metabolic process (GO:0042982)	16	0	0.52	-	< 0.01	1	1.43
lipoprotein transport (GO:0042953)	16	0	0.52	-	< 0.01	1	1.43
negative regulation of cardiocyte differentiation (GO:1905208)	16	0	0.52	-	< 0.01	1	1.43
regulation of developmental pigmentation (GO:0048070)	16	0	0.52	-	< 0.01	1	1.43
protein O-linked fucosylation (GO:0036066)	16	0	0.52	-	< 0.01	1	1.43
somatic hypermutation of immunoglobulin genes (GO:0016446)	16	0	0.52	-	< 0.01	1	1.43
peroxisomal membrane transport (GO:0015919)	16	0	0.52	-	< 0.01	1	1.43
pyrimidine ribonucleoside triphosphate metabolic process (GO:0009208)	16	0	0.52	-	< 0.01	1	1.42
pyrimidine nucleoside monophosphate biosynthetic process (GO:0009130)	16	0	0.52	-	< 0.01	1	1.42
negative regulation of bone mineralization (GO:0030502)	16	0	0.52	-	< 0.01	1	1.42
membrane repolarization during cardiac muscle cell action potential (GO:0086013)	16	0	0.52	-	< 0.01	1	1.42
regulation of triglyceride biosynthetic process (GO:0010866)	16	0	0.52	-	< 0.01	1	1.42
thyroid hormone metabolic process (GO:0042403)	16	0	0.52	-	< 0.01	1	1.42
negative regulation of myotube differentiation (GO:0010832)	16	0	0.52	-	< 0.01	1	1.42
vitamin D metabolic process (GO:0042359)	16	0	0.52	-	< 0.01	1	1.42
negative regulation of sodium ion transport (GO:0010766)	16	0	0.52	-	< 0.01	1	1.42
positive regulation of macrophage derived foam cell differentiation (GO:0010744)	16	0	0.52	-	< 0.01	1	1.42
maintenance of gastrointestinal epithelium (GO:0030277)	16	0	0.52	-	< 0.01	1	1.42
sulfate transport (GO:0008272)	16	0	0.52	-	< 0.01	1	1.42
retina vasculature development in camera-type eye (GO:0061298)	16	0	0.52	-	< 0.01	1	1.42
glucocorticoid metabolic process (GO:0008211)	16	0	0.52	-	< 0.01	1	1.42
glycerophospholipid catabolic process (GO:0046475)	16	0	0.52	-	< 0.01	1	1.42
mesenchymal cell proliferation (GO:0010463)	16	0	0.52	-	< 0.01	1	1.42
chemosensory behavior (GO:0007635)	16	0	0.52	-	< 0.01	1	1.42
endocardial cushion formation (GO:0003272)	16	0	0.52	-	< 0.01	1	1.42
copulation (GO:0007620)	16	0	0.52	-	< 0.01	1	1.42
ventricular trabecula myocardium morphogenesis (GO:0003222)	16	0	0.52	-	< 0.01	1	1.42
cellular response to thyroid hormone stimulus (GO:0097067)	16	0	0.52	-	< 0.01	1	1.42
negative regulation of adherens junction organization (GO:1903392)	16	0	0.52	-	< 0.01	1	1.42
nucleoside bisphosphate biosynthetic process (GO:0033866)	16	0	0.52	-	< 0.01	1	1.42
potassium ion import (GO:0010107)	41	1	1.34	-	0.74	1	1.42
phosphatidic acid biosynthetic process (GO:0006654)	41	1	1.34	-	0.74	1	1.42
response to dexamethasone (GO:0071548)	41	1	1.34	-	0.74	1	1.42
sarcomere organization (GO:0045214)	41	1	1.34	-	0.74	1	1.42
autonomic nervous system development (GO:0048483)	41	1	1.34	-	0.74	1	1.42
regulation of cardiocyte differentiation (GO:1905207)	41	1	1.34	-	0.74	1	1.42
prostate gland development (GO:0030850)	41	1	1.34	-	0.74	1	1.42
oligosaccharide biosynthetic process (GO:0009312)	41	1	1.34	-	0.74	1	1.42
T cell mediated immunity (GO:0002456)	33	1	1.08	-	0.93	1	1.42
spinal cord motor neuron differentiation (GO:0021522)	33	1	1.08	-	0.93	1	1.42
maternal placenta development (GO:0001893)	33	1	1.08	-	0.93	1	1.42
regulation of protein targeting to membrane (GO:0090313)	33	1	1.08	-	0.93	1	1.42
regulation of oligodendrocyte differentiation (GO:0048713)	33	1	1.08	-	0.93	1	1.42
RNA polyadenylation (GO:0043631)	33	1	1.08	-	0.93	1	1.42
chromatin remodeling at centromere (GO:0031055)	33	1	1.08	-	0.93	1	1.42
bile acid and bile salt transport (GO:0015721)	33	1	1.08	-	0.93	1	1.42
positive regulation of myotube differentiation (GO:0010831)	33	1	1.08	-	0.93	1	1.42
response to prostaglandin (GO:0034694)	33	1	1.08	-	0.93	1	1.42
acylglycerol catabolic process (GO:0046464)	33	1	1.08	-	0.93	1	1.42
neutral lipid catabolic process (GO:0046461)	33	1	1.08	-	0.93	1	1.42
positive regulation of fatty acid metabolic process (GO:0045923)	33	1	1.08	-	0.93	1	1.42
quinolinate catabolic process (GO:0034213)	2	0	0.07	-	< 0.01	1	1.42
positive regulation of B cell tolerance induction (GO:0002663)	2	0	0.07	-	< 0.01	1	1.42
regulation of B cell tolerance induction (GO:0002661)	2	0	0.07	-	< 0.01	1	1.42
glycolipid translocation (GO:0034203)	2	0	0.07	-	< 0.01	1	1.42
regulation of tolerance induction dependent upon immune response (GO:0002652)	2	0	0.07	-	< 0.01	1	1.42
negative regulation of intestinal cholesterol absorption (GO:0045796)	2	0	0.07	-	< 0.01	1	1.42
glucose mediated signaling pathway (GO:0010255)	2	0	0.07	-	< 0.01	1	1.42
negative regulation of germinal center formation (GO:0002635)	2	0	0.07	-	< 0.01	1	1.42
negative regulation of cellular amino acid metabolic process (GO:0045763)	2	0	0.07	-	< 0.01	1	1.42
protein localization to Golgi membrane (GO:1903292)	2	0	0.07	-	< 0.01	1	1.42
positive regulation of calcium:sodium antiporter activity (GO:1903281)	2	0	0.07	-	< 0.01	1	1.42
beta-alanine biosynthetic process (GO:0019483)	2	0	0.07	-	< 0.01	1	1.42
negative regulation of integrin biosynthetic process (GO:0045720)	2	0	0.07	-	< 0.01	1	1.42
postganglionic parasympathetic fiber development (GO:0021784)	2	0	0.07	-	< 0.01	1	1.42
D-amino acid catabolic process (GO:0019478)	2	0	0.07	-	< 0.01	1	1.42
posterior midgut development (GO:0007497)	2	0	0.07	-	< 0.01	1	1.42
endodermal cell fate determination (GO:0007493)	2	0	0.07	-	< 0.01	1	1.42
mammillary body development (GO:0021767)	2	0	0.07	-	< 0.01	1	1.42
positive regulation of cardiac muscle hypertrophy in response to stress (GO:1903244)	2	0	0.07	-	< 0.01	1	1.42
pronephric nephron tubule development (GO:0039020)	2	0	0.07	-	< 0.01	1	1.42
vestibular nucleus development (GO:0021750)	2	0	0.07	-	< 0.01	1	1.42
tryptophan catabolic process to acetyl-CoA (GO:0019442)	2	0	0.07	-	< 0.01	1	1.42
regulation of calcium ion-dependent exocytosis of neurotransmitter (GO:1903233)	2	0	0.07	-	< 0.01	1	1.42
pattern specification involved in pronephros development (GO:0039017)	2	0	0.07	-	< 0.01	1	1.42
principal sensory nucleus of trigeminal nerve development (GO:0021740)	2	0	0.07	-	< 0.01	1	1.42
mesenchymal stem cell differentiation (GO:0072497)	2	0	0.07	-	< 0.01	1	1.42
pronephric field specification (GO:0039003)	2	0	0.07	-	< 0.01	1	1.42
acetyl-CoA biosynthetic process from acetate (GO:0019427)	2	0	0.07	-	< 0.01	1	1.42
trigeminal sensory nucleus development (GO:0021730)	2	0	0.07	-	< 0.01	1	1.42
negative regulation of protein processing involved in protein targeting to mitochondrion (GO:1903217)	2	0	0.07	-	< 0.01	1	1.42
regulation of protein processing involved in protein targeting to mitochondrion (GO:1903216)	2	0	0.07	-	< 0.01	1	1.42
superior olivary nucleus maturation (GO:0021722)	2	0	0.07	-	< 0.01	1	1.42
sulfur oxidation (GO:0019417)	2	0	0.07	-	< 0.01	1	1.42
acetate biosynthetic process (GO:0019413)	2	0	0.07	-	< 0.01	1	1.42
superior olivary nucleus development (GO:0021718)	2	0	0.07	-	< 0.01	1	1.41
dolichol biosynthetic process (GO:0019408)	2	0	0.07	-	< 0.01	1	1.41
ectodermal digestive tract development (GO:0007439)	2	0	0.07	-	< 0.01	1	1.41
lateral sprouting involved in lung morphogenesis (GO:0060490)	2	0	0.07	-	< 0.01	1	1.41
negative regulation of forebrain neuron differentiation (GO:2000978)	2	0	0.07	-	< 0.01	1	1.41
planar dichotomous subdivision of terminal units involved in lung branching morphogenesis (GO:0060489)	2	0	0.07	-	< 0.01	1	1.41
orthogonal dichotomous subdivision of terminal units involved in lung branching morphogenesis (GO:0060488)	2	0	0.07	-	< 0.01	1	1.41
regulation of heart rate by hormone (GO:0003064)	2	0	0.07	-	< 0.01	1	1.41
regulation of systemic arterial blood pressure by atrial natriuretic peptide (GO:0003050)	2	0	0.07	-	< 0.01	1	1.41
prevention of polyspermy (GO:0060468)	2	0	0.07	-	< 0.01	1	1.41
pharynx development (GO:0060465)	2	0	0.07	-	< 0.01	1	1.41
ganglion mother cell fate determination (GO:0007402)	2	0	0.07	-	< 0.01	1	1.41
left lung morphogenesis (GO:0060460)	2	0	0.07	-	< 0.01	1	1.41
right lung development (GO:0060458)	2	0	0.07	-	< 0.01	1	1.41
somatic sex determination (GO:0018993)	2	0	0.07	-	< 0.01	1	1.41
germ-line sex determination (GO:0018992)	2	0	0.07	-	< 0.01	1	1.41
positive regulation of gastric acid secretion (GO:0060454)	2	0	0.07	-	< 0.01	1	1.41
glycerol-3-phosphate catabolic process (GO:0046168)	2	0	0.07	-	< 0.01	1	1.41
heme a metabolic process (GO:0046160)	2	0	0.07	-	< 0.01	1	1.41
isoprenoid biosynthetic process via mevalonate (GO:1902767)	2	0	0.07	-	< 0.01	1	1.41
bronchus morphogenesis (GO:0060434)	2	0	0.07	-	< 0.01	1	1.41
primary lung bud formation (GO:0060431)	2	0	0.07	-	< 0.01	1	1.41
negative regulation of sterol import (GO:2000910)	2	0	0.07	-	< 0.01	1	1.41
positive regulation of growth factor dependent skeletal muscle satellite cell proliferation (GO:1902728)	2	0	0.07	-	< 0.01	1	1.41
naphthalene metabolic process (GO:0018931)	2	0	0.07	-	< 0.01	1	1.41
positive regulation of skeletal muscle satellite cell proliferation (GO:1902724)	2	0	0.07	-	< 0.01	1	1.41
uridine metabolic process (GO:0046108)	2	0	0.07	-	< 0.01	1	1.41
negative regulation of antigen processing and presentation of peptide antigen via MHC class I (GO:0002590)	2	0	0.07	-	< 0.01	1	1.41
regulation of antigen processing and presentation of peptide antigen via MHC class I (GO:0002589)	2	0	0.07	-	< 0.01	1	1.41
negative regulation of antigen processing and presentation of peptide antigen via MHC class II (GO:0002587)	2	0	0.07	-	< 0.01	1	1.41
sugar mediated signaling pathway (GO:0010182)	2	0	0.07	-	< 0.01	1	1.41
recycling endosome to Golgi transport (GO:0071955)	2	0	0.07	-	< 0.01	1	1.41
chemokine (C-C motif) ligand 11 production (GO:0071954)	2	0	0.07	-	< 0.01	1	1.41
activation of blood coagulation via clotting cascade (GO:0002543)	2	0	0.07	-	< 0.01	1	1.41
Factor XII activation (GO:0002542)	2	0	0.07	-	< 0.01	1	1.41
alpha-tubulin acetylation (GO:0071929)	2	0	0.07	-	< 0.01	1	1.41
endocannabinoid signaling pathway (GO:0071926)	2	0	0.07	-	< 0.01	1	1.41
farnesyl diphosphate biosynthetic process, mevalonate pathway (GO:0010142)	2	0	0.07	-	< 0.01	1	1.41
regulation of vascular permeability involved in acute inflammatory response (GO:0002528)	2	0	0.07	-	< 0.01	1	1.41
hypersensitivity (GO:0002524)	2	0	0.07	-	< 0.01	1	1.41
T cell tolerance induction (GO:0002517)	2	0	0.07	-	< 0.01	1	1.41
negative regulation of neutrophil differentiation (GO:0045659)	2	0	0.07	-	< 0.01	1	1.41
central tolerance induction (GO:0002508)	2	0	0.07	-	< 0.01	1	1.41
positive regulation of eosinophil differentiation (GO:0045645)	2	0	0.07	-	< 0.01	1	1.41
regulation of eosinophil differentiation (GO:0045643)	2	0	0.07	-	< 0.01	1	1.41
cerebellar cortex structural organization (GO:0021698)	2	0	0.07	-	< 0.01	1	1.41
cerebellar Purkinje cell layer structural organization (GO:0021693)	2	0	0.07	-	< 0.01	1	1.41
cerebellar Purkinje cell layer maturation (GO:0021691)	2	0	0.07	-	< 0.01	1	1.41
fatty alcohol metabolic process (GO:1903173)	2	0	0.07	-	< 0.01	1	1.41
cerebellar molecular layer morphogenesis (GO:0021687)	2	0	0.07	-	< 0.01	1	1.41
galactolipid catabolic process (GO:0019376)	2	0	0.07	-	< 0.01	1	1.41
lipoxin A4 biosynthetic process (GO:2001303)	2	0	0.07	-	< 0.01	1	1.41
lipoxin A4 metabolic process (GO:2001302)	2	0	0.07	-	< 0.01	1	1.41
negative regulation of integrin activation (GO:0033624)	2	0	0.07	-	< 0.01	1	1.41
rhombomere 3 morphogenesis (GO:0021658)	2	0	0.07	-	< 0.01	1	1.41
vagus nerve morphogenesis (GO:0021644)	2	0	0.07	-	< 0.01	1	1.41
optic nerve structural organization (GO:0021633)	2	0	0.07	-	< 0.01	1	1.41
flavin adenine dinucleotide metabolic process (GO:0072387)	2	0	0.07	-	< 0.01	1	1.41
oculomotor nerve formation (GO:0021623)	2	0	0.07	-	< 0.01	1	1.41
oculomotor nerve morphogenesis (GO:0021622)	2	0	0.07	-	< 0.01	1	1.41
regulation of lipid transport by negative regulation of transcription from RNA polymerase II promoter (GO:0072368)	2	0	0.07	-	< 0.01	1	1.41
regulation of cellular ketone metabolic process by regulation of transcription from RNA polymerase II promoter (GO:0072364)	2	0	0.07	-	< 0.01	1	1.41
D-ribose catabolic process (GO:0019303)	2	0	0.07	-	< 0.01	1	1.41
positive regulation of dipeptide transport (GO:2000880)	2	0	0.07	-	< 0.01	1	1.41
regulation of glycolytic process by regulation of transcription from RNA polymerase II promoter (GO:0072361)	2	0	0.07	-	< 0.01	1	1.41
positive regulation of oligopeptide transport (GO:2000878)	2	0	0.07	-	< 0.01	1	1.41
chromosome passenger complex localization to kinetochore (GO:0072356)	2	0	0.07	-	< 0.01	1	1.41
histone H3-T3 phosphorylation (GO:0072355)	2	0	0.07	-	< 0.01	1	1.41
regulation of progesterone secretion (GO:2000870)	2	0	0.07	-	< 0.01	1	1.41
regulation of DNA strand elongation (GO:0060382)	2	0	0.07	-	< 0.01	1	1.41
positive regulation of estradiol secretion (GO:2000866)	2	0	0.07	-	< 0.01	1	1.41
positive regulation of aldosterone secretion (GO:2000860)	2	0	0.07	-	< 0.01	1	1.41
regulation of brood size (GO:0060378)	2	0	0.07	-	< 0.01	1	1.41
pole plasm assembly (GO:0007315)	2	0	0.07	-	< 0.01	1	1.41
regulation of mast cell differentiation (GO:0060375)	2	0	0.07	-	< 0.01	1	1.41
oocyte anterior/posterior axis specification (GO:0007314)	2	0	0.07	-	< 0.01	1	1.41
guanine biosynthetic process (GO:0046099)	2	0	0.07	-	< 0.01	1	1.41
positive regulation of mineralocorticoid secretion (GO:2000857)	2	0	0.07	-	< 0.01	1	1.41
positive regulation of corticosterone secretion (GO:2000854)	2	0	0.07	-	< 0.01	1	1.4
UDP-galactose transmembrane transport (GO:0072334)	2	0	0.07	-	< 0.01	1	1.4
oocyte axis specification (GO:0007309)	2	0	0.07	-	< 0.01	1	1.4
oocyte construction (GO:0007308)	2	0	0.07	-	< 0.01	1	1.4
adenosine biosynthetic process (GO:0046086)	2	0	0.07	-	< 0.01	1	1.4
positive regulation of testosterone secretion (GO:2000845)	2	0	0.07	-	< 0.01	1	1.4
dUTP catabolic process (GO:0046081)	2	0	0.07	-	< 0.01	1	1.4
regulation of testosterone secretion (GO:2000843)	2	0	0.07	-	< 0.01	1	1.4
dUTP metabolic process (GO:0046080)	2	0	0.07	-	< 0.01	1	1.4
inositol phosphorylation (GO:0052746)	2	0	0.07	-	< 0.01	1	1.4
cell adhesion molecule production (GO:0060352)	2	0	0.07	-	< 0.01	1	1.4
dUDP metabolic process (GO:0046077)	2	0	0.07	-	< 0.01	1	1.4
dTDP metabolic process (GO:0046072)	2	0	0.07	-	< 0.01	1	1.4
metanephric glomerular epithelial cell development (GO:0072313)	2	0	0.07	-	< 0.01	1	1.4
metanephric glomerular epithelial cell differentiation (GO:0072312)	2	0	0.07	-	< 0.01	1	1.4
negative regulation of androgen receptor activity (GO:2000824)	2	0	0.07	-	< 0.01	1	1.4
negative regulation of mesenchymal cell apoptotic process involved in metanephric nephron morphogenesis (GO:0072305)	2	0	0.07	-	< 0.01	1	1.4
regulation of mesenchymal cell apoptotic process involved in metanephric nephron morphogenesis (GO:0072304)	2	0	0.07	-	< 0.01	1	1.4
regulation of metanephric glomerular mesangial cell proliferation (GO:0072301)	2	0	0.07	-	< 0.01	1	1.4
negative regulation of myoblast proliferation (GO:2000818)	2	0	0.07	-	< 0.01	1	1.4
cytoplasmic actin-based contraction involved in cell motility (GO:0060327)	2	0	0.07	-	< 0.01	1	1.4
ITP metabolic process (GO:0046041)	2	0	0.07	-	< 0.01	1	1.4
primitive erythrocyte differentiation (GO:0060319)	2	0	0.07	-	< 0.01	1	1.4
definitive erythrocyte differentiation (GO:0060318)	2	0	0.07	-	< 0.01	1	1.4
negative regulation of cytokine activity (GO:0060302)	2	0	0.07	-	< 0.01	1	1.4
regulation of membrane hyperpolarization (GO:1902630)	2	0	0.07	-	< 0.01	1	1.4
negative regulation of neutrophil migration (GO:1902623)	2	0	0.07	-	< 0.01	1	1.4
asparagine transport (GO:0006867)	2	0	0.07	-	< 0.01	1	1.4
pyrimidine nucleotide transport (GO:0006864)	2	0	0.07	-	< 0.01	1	1.4
macrophage apoptotic process (GO:0071888)	2	0	0.07	-	< 0.01	1	1.4
negative regulation of anti-Mullerian hormone signaling pathway (GO:1902613)	2	0	0.07	-	< 0.01	1	1.4
regulation of anti-Mullerian hormone signaling pathway (GO:1902612)	2	0	0.07	-	< 0.01	1	1.4
positive regulation of circadian sleep/wake cycle, REM sleep (GO:0046005)	2	0	0.07	-	< 0.01	1	1.4
positive regulation of adenylate cyclase-activating adrenergic receptor signaling pathway (GO:0071879)	2	0	0.07	-	< 0.01	1	1.4
positive regulation of large conductance calcium-activated potassium channel activity (GO:1902608)	2	0	0.07	-	< 0.01	1	1.4
cellular response to norepinephrine stimulus (GO:0071874)	2	0	0.07	-	< 0.01	1	1.4
regulation of large conductance calcium-activated potassium channel activity (GO:1902606)	2	0	0.07	-	< 0.01	1	1.4
acyl carnitine transport (GO:0006844)	2	0	0.07	-	< 0.01	1	1.4
response to silicon dioxide (GO:0034021)	2	0	0.07	-	< 0.01	1	1.4
antigen processing and presentation of endogenous peptide antigen via MHC class Ib (GO:0002476)	2	0	0.07	-	< 0.01	1	1.4
polarity specification of proximal/distal axis (GO:0010085)	2	0	0.07	-	< 0.01	1	1.4
positive regulation of ERK1 and ERK2 cascade via TNFSF11-mediated signaling (GO:0071848)	2	0	0.07	-	< 0.01	1	1.4
malonyl-CoA biosynthetic process (GO:2001295)	2	0	0.07	-	< 0.01	1	1.4
positive regulation of cytotoxic T cell differentiation (GO:0045585)	2	0	0.07	-	< 0.01	1	1.4
regulation of cytotoxic T cell differentiation (GO:0045583)	2	0	0.07	-	< 0.01	1	1.4
positive regulation of caveolin-mediated endocytosis (GO:2001288)	2	0	0.07	-	< 0.01	1	1.4
negative regulation of caveolin-mediated endocytosis (GO:2001287)	2	0	0.07	-	< 0.01	1	1.4
chronic inflammatory response to antigenic stimulus (GO:0002439)	2	0	0.07	-	< 0.01	1	1.4
granuloma formation (GO:0002432)	2	0	0.07	-	< 0.01	1	1.4
positive regulation of fever generation by positive regulation of prostaglandin secretion (GO:0071812)	2	0	0.07	-	< 0.01	1	1.4
response to genistein (GO:0033595)	2	0	0.07	-	< 0.01	1	1.4
immunoglobulin transcytosis in epithelial cells mediated by polymeric immunoglobulin receptor (GO:0002415)	2	0	0.07	-	< 0.01	1	1.4
regulation of histone H3-K36 trimethylation (GO:2001253)	2	0	0.07	-	< 0.01	1	1.4
protein glycosylation in Golgi (GO:0033578)	2	0	0.07	-	< 0.01	1	1.4
protein glycosylation in endoplasmic reticulum (GO:0033577)	2	0	0.07	-	< 0.01	1	1.4
abducens nerve formation (GO:0021599)	2	0	0.07	-	< 0.01	1	1.4
abducens nerve morphogenesis (GO:0021598)	2	0	0.07	-	< 0.01	1	1.4
rhombomere morphogenesis (GO:0021593)	2	0	0.07	-	< 0.01	1	1.4
fourth ventricle development (GO:0021592)	2	0	0.07	-	< 0.01	1	1.4
glycine betaine biosynthetic process from choline (GO:0019285)	2	0	0.07	-	< 0.01	1	1.4
regulation of response to gamma radiation (GO:2001228)	2	0	0.07	-	< 0.01	1	1.4
rhombomere 5 development (GO:0021571)	2	0	0.07	-	< 0.01	1	1.4
glycine biosynthetic process, by transamination of glyoxylate (GO:0019265)	2	0	0.07	-	< 0.01	1	1.4
glycine biosynthetic process from serine (GO:0019264)	2	0	0.07	-	< 0.01	1	1.4
regulation of melanosome organization (GO:1903056)	2	0	0.07	-	< 0.01	1	1.4
positive regulation of the force of heart contraction by epinephrine-norepinephrine (GO:0001997)	2	0	0.07	-	< 0.01	1	1.4
rhombomere 2 development (GO:0021568)	2	0	0.07	-	< 0.01	1	1.4
abducens nerve development (GO:0021560)	2	0	0.07	-	< 0.01	1	1.4
glucose 1-phosphate metabolic process (GO:0019255)	2	0	0.07	-	< 0.01	1	1.4
baroreceptor response to increased systemic arterial blood pressure (GO:0001983)	2	0	0.07	-	< 0.01	1	1.4
spermatogonial cell division (GO:0007284)	2	0	0.07	-	< 0.01	1	1.4
central nervous system morphogenesis (GO:0021551)	2	0	0.07	-	< 0.01	1	1.4
positive regulation of microtubule plus-end binding (GO:1903033)	2	0	0.07	-	< 0.01	1	1.4
regulation of microtubule plus-end binding (GO:1903031)	2	0	0.07	-	< 0.01	1	1.4
positive regulation of activation of membrane attack complex (GO:0001970)	2	0	0.07	-	< 0.01	1	1.4
floor plate morphogenesis (GO:0033505)	2	0	0.07	-	< 0.01	1	1.4
subthalamus development (GO:0021539)	2	0	0.07	-	< 0.01	1	1.4
negative regulation of exo-alpha-sialidase activity (GO:1903016)	2	0	0.07	-	< 0.01	1	1.4
medial motor column neuron differentiation (GO:0021526)	2	0	0.07	-	< 0.01	1	1.4
negative regulation of mesenchymal cell proliferation involved in lung development (GO:2000791)	2	0	0.07	-	< 0.01	1	1.4
regulation of mesenchymal cell proliferation involved in lung development (GO:2000790)	2	0	0.07	-	< 0.01	1	1.39
proximal/distal pattern formation involved in metanephric nephron development (GO:0072272)	2	0	0.07	-	< 0.01	1	1.39
positive regulation of proteasomal ubiquitin-dependent protein catabolic process involved in cellular response to hypoxia (GO:2000777)	2	0	0.07	-	< 0.01	1	1.39
metanephric glomerular mesangial cell differentiation (GO:0072254)	2	0	0.07	-	< 0.01	1	1.39
exocyst assembly (GO:0001927)	2	0	0.07	-	< 0.01	1	1.39
metanephric glomerular visceral epithelial cell development (GO:0072249)	2	0	0.07	-	< 0.01	1	1.39
metanephric glomerular visceral epithelial cell differentiation (GO:0072248)	2	0	0.07	-	< 0.01	1	1.39
metanephric glomerular epithelium development (GO:0072244)	2	0	0.07	-	< 0.01	1	1.39
positive regulation of ovulation (GO:0060279)	2	0	0.07	-	< 0.01	1	1.39
metanephric proximal tubule development (GO:0072237)	2	0	0.07	-	< 0.01	1	1.39
metanephric thick ascending limb development (GO:0072233)	2	0	0.07	-	< 0.01	1	1.39
phospholipase C-activating serotonin receptor signaling pathway (GO:0007208)	2	0	0.07	-	< 0.01	1	1.39
phospholipase C-activating G-protein coupled glutamate receptor signaling pathway (GO:0007206)	2	0	0.07	-	< 0.01	1	1.39
regulation of DNA replication origin binding (GO:1902595)	2	0	0.07	-	< 0.01	1	1.39
multi-organism nuclear import (GO:1902594)	2	0	0.07	-	< 0.01	1	1.39
monoacylglycerol catabolic process (GO:0052651)	2	0	0.07	-	< 0.01	1	1.39
positive regulation of anterior head development (GO:2000744)	2	0	0.07	-	< 0.01	1	1.39
regulation of anterior head development (GO:2000742)	2	0	0.07	-	< 0.01	1	1.39
positive regulation of mesenchymal cell proliferation involved in ureter development (GO:2000729)	2	0	0.07	-	< 0.01	1	1.39
metanephric mesangial cell differentiation (GO:0072209)	2	0	0.07	-	< 0.01	1	1.39
metanephric smooth muscle tissue development (GO:0072208)	2	0	0.07	-	< 0.01	1	1.39
positive regulation of cardiac vascular smooth muscle cell differentiation (GO:2000724)	2	0	0.07	-	< 0.01	1	1.39
cell-cell signaling involved in metanephros development (GO:0072204)	2	0	0.07	-	< 0.01	1	1.39
positive regulation of eosinophil activation (GO:1902568)	2	0	0.07	-	< 0.01	1	1.39
3'-phospho-5'-adenylyl sulfate transmembrane transport (GO:1902559)	2	0	0.07	-	< 0.01	1	1.39
positive regulation of dense core granule biogenesis (GO:2000707)	2	0	0.07	-	< 0.01	1	1.39
bilirubin conjugation (GO:0006789)	2	0	0.07	-	< 0.01	1	1.39
heme oxidation (GO:0006788)	2	0	0.07	-	< 0.01	1	1.39
heme a biosynthetic process (GO:0006784)	2	0	0.07	-	< 0.01	1	1.39
uroporphyrinogen III biosynthetic process (GO:0006780)	2	0	0.07	-	< 0.01	1	1.39
positive regulation of protein linear polyubiquitination (GO:1902530)	2	0	0.07	-	< 0.01	1	1.39
regulation of protein linear polyubiquitination (GO:1902528)	2	0	0.07	-	< 0.01	1	1.39
positive regulation of protein K48-linked ubiquitination (GO:1902524)	2	0	0.07	-	< 0.01	1	1.39
hepatic immune response (GO:0002384)	2	0	0.07	-	< 0.01	1	1.39
cap-independent translational initiation of linear mRNA (GO:0110017)	2	0	0.07	-	< 0.01	1	1.39
B cell homeostatic proliferation (GO:0002358)	2	0	0.07	-	< 0.01	1	1.39
B cell negative selection (GO:0002352)	2	0	0.07	-	< 0.01	1	1.39
B-1a B cell differentiation (GO:0002337)	2	0	0.07	-	< 0.01	1	1.39
positive regulation of mediator complex assembly (GO:2001178)	2	0	0.07	-	< 0.01	1	1.39
regulation of mediator complex assembly (GO:2001176)	2	0	0.07	-	< 0.01	1	1.39
galactose catabolic process via UDP-galactose (GO:0033499)	2	0	0.07	-	< 0.01	1	1.39
positive regulation of histone H3-K79 methylation (GO:2001162)	2	0	0.07	-	< 0.01	1	1.39
positive regulation of dipeptide transmembrane transport (GO:2001150)	2	0	0.07	-	< 0.01	1	1.39
CD8-positive, gamma-delta intraepithelial T cell differentiation (GO:0002305)	2	0	0.07	-	< 0.01	1	1.39
gamma-delta intraepithelial T cell differentiation (GO:0002304)	2	0	0.07	-	< 0.01	1	1.39
regulation of dipeptide transmembrane transport (GO:2001148)	2	0	0.07	-	< 0.01	1	1.39
positive regulation of lens epithelial cell proliferation (GO:2001111)	2	0	0.07	-	< 0.01	1	1.39
cytolysis by symbiont of host cells (GO:0001897)	2	0	0.07	-	< 0.01	1	1.39
G-protein coupled receptor signaling pathway coupled to cGMP nucleotide second messenger (GO:0007199)	2	0	0.07	-	< 0.01	1	1.39
regulation of lens epithelial cell proliferation (GO:2001109)	2	0	0.07	-	< 0.01	1	1.39
negative regulation of Rho guanyl-nucleotide exchange factor activity (GO:2001107)	2	0	0.07	-	< 0.01	1	1.39
negative regulation of complement activation, lectin pathway (GO:0001869)	2	0	0.07	-	< 0.01	1	1.39
regulation of complement activation, lectin pathway (GO:0001868)	2	0	0.07	-	< 0.01	1	1.39
kidney smooth muscle tissue development (GO:0072194)	2	0	0.07	-	< 0.01	1	1.39
NK T cell proliferation (GO:0001866)	2	0	0.07	-	< 0.01	1	1.39
NK T cell differentiation (GO:0001865)	2	0	0.07	-	< 0.01	1	1.39
negative regulation of nephron tubule epithelial cell differentiation (GO:0072183)	2	0	0.07	-	< 0.01	1	1.39
mesonephric duct formation (GO:0072181)	2	0	0.07	-	< 0.01	1	1.39
female meiosis II (GO:0007147)	2	0	0.07	-	< 0.01	1	1.39
posterior mesonephric tubule development (GO:0072166)	2	0	0.07	-	< 0.01	1	1.39
regulation of cellular response to X-ray (GO:2000683)	2	0	0.07	-	< 0.01	1	1.39
blastocyst hatching (GO:0001835)	2	0	0.07	-	< 0.01	1	1.39
male germ-line sex determination (GO:0019100)	2	0	0.07	-	< 0.01	1	1.39
trophectodermal cellular morphogenesis (GO:0001831)	2	0	0.07	-	< 0.01	1	1.39
inner cell mass cellular morphogenesis (GO:0001828)	2	0	0.07	-	< 0.01	1	1.39
inner cell mass cell fate commitment (GO:0001827)	2	0	0.07	-	< 0.01	1	1.39
cell cycle switching (GO:0060184)	2	0	0.07	-	< 0.01	1	1.39
apelin receptor signaling pathway (GO:0060183)	2	0	0.07	-	< 0.01	1	1.39
negative regulation of interleukin-5 secretion (GO:2000663)	2	0	0.07	-	< 0.01	1	1.39
renal interstitial fibroblast development (GO:0072141)	2	0	0.07	-	< 0.01	1	1.39
positive regulation of type I hypersensitivity (GO:0001812)	2	0	0.07	-	< 0.01	1	1.39
nephrogenic mesenchyme morphogenesis (GO:0072134)	2	0	0.07	-	< 0.01	1	1.39
regulation of type IV hypersensitivity (GO:0001807)	2	0	0.07	-	< 0.01	1	1.39
type IV hypersensitivity (GO:0001806)	2	0	0.07	-	< 0.01	1	1.39
positive regulation of type III hypersensitivity (GO:0001805)	2	0	0.07	-	< 0.01	1	1.39
regulation of type III hypersensitivity (GO:0001803)	2	0	0.07	-	< 0.01	1	1.39
positive regulation of protein autoubiquitination (GO:1902499)	2	0	0.07	-	< 0.01	1	1.39
subpallium neuron fate commitment (GO:0060163)	2	0	0.07	-	< 0.01	1	1.39
regulation of sperm capacitation (GO:1902490)	2	0	0.07	-	< 0.01	1	1.39
protein insertion into mitochondrial membrane from inner side (GO:0032979)	2	0	0.07	-	< 0.01	1	1.39
protein insertion into membrane from inner side (GO:0032978)	2	0	0.07	-	< 0.01	1	1.38
regulation of muscle filament sliding speed (GO:0032972)	2	0	0.07	-	< 0.01	1	1.38
microtubule-based peroxisome localization (GO:0060152)	2	0	0.07	-	< 0.01	1	1.38
peroxisome localization (GO:0060151)	2	0	0.07	-	< 0.01	1	1.38
pronephros morphogenesis (GO:0072114)	2	0	0.07	-	< 0.01	1	1.38
glomerular mesangial cell proliferation (GO:0072110)	2	0	0.07	-	< 0.01	1	1.38
regulation of cytokinetic process (GO:0032954)	2	0	0.07	-	< 0.01	1	1.38
positive regulation of miRNA catabolic process (GO:2000627)	2	0	0.07	-	< 0.01	1	1.38
regulation of miRNA catabolic process (GO:2000625)	2	0	0.07	-	< 0.01	1	1.38
positive regulation of histone H4-K16 acetylation (GO:2000620)	2	0	0.07	-	< 0.01	1	1.38
positive regulation of apoptotic process by virus (GO:0060139)	2	0	0.07	-	< 0.01	1	1.38
somatotropin secreting cell development (GO:0060133)	2	0	0.07	-	< 0.01	1	1.38
negative regulation of histone H3-K9 acetylation (GO:2000616)	2	0	0.07	-	< 0.01	1	1.38
corticotropin hormone secreting cell differentiation (GO:0060128)	2	0	0.07	-	< 0.01	1	1.38
negative regulation of growth hormone secretion (GO:0060125)	2	0	0.07	-	< 0.01	1	1.38
vestibular receptor cell development (GO:0060118)	2	0	0.07	-	< 0.01	1	1.38
vestibular receptor cell differentiation (GO:0060114)	2	0	0.07	-	< 0.01	1	1.38
glucosylceramide catabolic process (GO:0006680)	2	0	0.07	-	< 0.01	1	1.38
positive regulation of transforming growth factor beta3 production (GO:0032916)	2	0	0.07	-	< 0.01	1	1.38
positive regulation of transforming growth factor beta2 production (GO:0032915)	2	0	0.07	-	< 0.01	1	1.38
negative regulation of transforming growth factor beta2 production (GO:0032912)	2	0	0.07	-	< 0.01	1	1.38
positive regulation of attachment of mitotic spindle microtubules to kinetochore (GO:1902425)	2	0	0.07	-	< 0.01	1	1.38
regulation of attachment of mitotic spindle microtubules to kinetochore (GO:1902423)	2	0	0.07	-	< 0.01	1	1.38
sphinganine-1-phosphate metabolic process (GO:0006668)	2	0	0.07	-	< 0.01	1	1.38
nerve growth factor production (GO:0032902)	2	0	0.07	-	< 0.01	1	1.38
organism emergence from protective structure (GO:0071684)	2	0	0.07	-	< 0.01	1	1.38
smooth muscle cell chemotaxis (GO:0071670)	2	0	0.07	-	< 0.01	1	1.38
phospholipid transfer to membrane (GO:0006649)	2	0	0.07	-	< 0.01	1	1.38
vacuolar protein processing (GO:0006624)	2	0	0.07	-	< 0.01	1	1.38
follicular dendritic cell differentiation (GO:0002268)	2	0	0.07	-	< 0.01	1	1.38
positive regulation of macrophage inflammatory protein 1 alpha production (GO:0071642)	2	0	0.07	-	< 0.01	1	1.38
negative regulation of macrophage inflammatory protein 1 alpha production (GO:0071641)	2	0	0.07	-	< 0.01	1	1.38
multi-organism toxin transport (GO:1990967)	2	0	0.07	-	< 0.01	1	1.38
creatine biosynthetic process (GO:0006601)	2	0	0.07	-	< 0.01	1	1.38
negative regulation of granulocyte chemotaxis (GO:0071623)	2	0	0.07	-	< 0.01	1	1.38
leukocyte chemotaxis involved in inflammatory response (GO:0002232)	2	0	0.07	-	< 0.01	1	1.38
positive regulation of metanephric ureteric bud development (GO:2001076)	2	0	0.07	-	< 0.01	1	1.38
regulation of metanephric ureteric bud development (GO:2001074)	2	0	0.07	-	< 0.01	1	1.38
calcium ion regulated lysosome exocytosis (GO:1990927)	2	0	0.07	-	< 0.01	1	1.38
short-term synaptic potentiation (GO:1990926)	2	0	0.07	-	< 0.01	1	1.38
regulation of cell proliferation involved in outflow tract morphogenesis (GO:1901963)	2	0	0.07	-	< 0.01	1	1.38
negative regulation of interferon-beta biosynthetic process (GO:0045358)	2	0	0.07	-	< 0.01	1	1.38
negative regulation of interferon-alpha biosynthetic process (GO:0045355)	2	0	0.07	-	< 0.01	1	1.38
geranyl diphosphate biosynthetic process (GO:0033384)	2	0	0.07	-	< 0.01	1	1.38
geranyl diphosphate metabolic process (GO:0033383)	2	0	0.07	-	< 0.01	1	1.38
positive regulation of mesenchymal cell apoptotic process (GO:2001055)	2	0	0.07	-	< 0.01	1	1.38
negative regulation of integrin-mediated signaling pathway (GO:2001045)	2	0	0.07	-	< 0.01	1	1.38
mast cell secretory granule organization (GO:0033364)	2	0	0.07	-	< 0.01	1	1.38
positive regulation of tongue muscle cell differentiation (GO:2001037)	2	0	0.07	-	< 0.01	1	1.38
regulation of tongue muscle cell differentiation (GO:2001035)	2	0	0.07	-	< 0.01	1	1.38
early viral transcription (GO:0019085)	2	0	0.07	-	< 0.01	1	1.38
virus maturation (GO:0019075)	2	0	0.07	-	< 0.01	1	1.38
viral RNA genome packaging (GO:0019074)	2	0	0.07	-	< 0.01	1	1.38
viral genome packaging (GO:0019072)	2	0	0.07	-	< 0.01	1	1.38
regulation of collagen binding (GO:0033341)	2	0	0.07	-	< 0.01	1	1.38
positive regulation of type IIa hypersensitivity (GO:0001798)	2	0	0.07	-	< 0.01	1	1.38
neutrophil apoptotic process (GO:0001781)	2	0	0.07	-	< 0.01	1	1.38
anterior/posterior pattern specification involved in kidney development (GO:0072098)	2	0	0.07	-	< 0.01	1	1.38
phytol metabolic process (GO:0033306)	2	0	0.07	-	< 0.01	1	1.38
spindle assembly involved in female meiosis I (GO:0007057)	2	0	0.07	-	< 0.01	1	1.38
positive regulation of metanephric DCT cell differentiation (GO:2000594)	2	0	0.07	-	< 0.01	1	1.38
regulation of metanephric DCT cell differentiation (GO:2000592)	2	0	0.07	-	< 0.01	1	1.38
kidney interstitial fibroblast differentiation (GO:0072071)	2	0	0.07	-	< 0.01	1	1.38
positive regulation of platelet-derived growth factor receptor-beta signaling pathway (GO:2000588)	2	0	0.07	-	< 0.01	1	1.38
negative regulation of platelet-derived growth factor receptor-alpha signaling pathway (GO:2000584)	2	0	0.07	-	< 0.01	1	1.38
regulation of platelet-derived growth factor receptor-alpha signaling pathway (GO:2000583)	2	0	0.07	-	< 0.01	1	1.38
negative regulation by host of viral glycoprotein metabolic process (GO:0044871)	2	0	0.07	-	< 0.01	1	1.38
modulation by host of viral glycoprotein metabolic process (GO:0044870)	2	0	0.07	-	< 0.01	1	1.38
renal outer medulla development (GO:0072054)	2	0	0.07	-	< 0.01	1	1.38
renal inner medulla development (GO:0072053)	2	0	0.07	-	< 0.01	1	1.38
negative regulation by host of viral exo-alpha-sialidase activity (GO:0044869)	2	0	0.07	-	< 0.01	1	1.38
circadian temperature homeostasis (GO:0060086)	2	0	0.07	-	< 0.01	1	1.38
modulation by host of viral catalytic activity (GO:0044867)	2	0	0.07	-	< 0.01	1	1.38
modulation by host of viral exo-alpha-sialidase activity (GO:0044866)	2	0	0.07	-	< 0.01	1	1.38
protein transport into plasma membrane raft (GO:0044861)	2	0	0.07	-	< 0.01	1	1.38
regulation of neurotrophin production (GO:0032899)	2	0	0.07	-	< 0.01	1	1.38
neurotrophin production (GO:0032898)	2	0	0.07	-	< 0.01	1	1.38
thyroid-stimulating hormone signaling pathway (GO:0038194)	2	0	0.07	-	< 0.01	1	1.38
VEGF-activated neuropilin signaling pathway (GO:0038190)	2	0	0.07	-	< 0.01	1	1.38
ectodermal cell fate commitment (GO:0001712)	2	0	0.07	-	< 0.01	1	1.38
cholecystokinin signaling pathway (GO:0038188)	2	0	0.07	-	< 0.01	1	1.38
mesenchymal stem cell maintenance involved in nephron morphogenesis (GO:0072038)	2	0	0.07	-	< 0.01	1	1.38
cervix development (GO:0060067)	2	0	0.07	-	< 0.01	1	1.37
post-embryonic retina morphogenesis in camera-type eye (GO:0060060)	2	0	0.07	-	< 0.01	1	1.37
positive regulation of DNA endoreduplication (GO:0032877)	2	0	0.07	-	< 0.01	1	1.37
complement component C5a signaling pathway (GO:0038178)	2	0	0.07	-	< 0.01	1	1.37
thick ascending limb development (GO:0072023)	2	0	0.07	-	< 0.01	1	1.37
positive regulation of B cell chemotaxis (GO:2000538)	2	0	0.07	-	< 0.01	1	1.37
regulation of B cell chemotaxis (GO:2000537)	2	0	0.07	-	< 0.01	1	1.37
negative regulation of entry of bacterium into host cell (GO:2000536)	2	0	0.07	-	< 0.01	1	1.37
regulation of renal albumin absorption (GO:2000532)	2	0	0.07	-	< 0.01	1	1.37
granulocyte colony-stimulating factor signaling pathway (GO:0038158)	2	0	0.07	-	< 0.01	1	1.37
interleukin-3-mediated signaling pathway (GO:0038156)	2	0	0.07	-	< 0.01	1	1.37
kidney field specification (GO:0072004)	2	0	0.07	-	< 0.01	1	1.37
negative regulation of Notch signaling pathway involved in somitogenesis (GO:1902367)	2	0	0.07	-	< 0.01	1	1.37
regulation of Notch signaling pathway involved in somitogenesis (GO:1902366)	2	0	0.07	-	< 0.01	1	1.37
notochord regression (GO:0060032)	2	0	0.07	-	< 0.01	1	1.37
mediolateral intercalation (GO:0060031)	2	0	0.07	-	< 0.01	1	1.37
oxaloacetate(2-) transmembrane transport (GO:1902356)	2	0	0.07	-	< 0.01	1	1.37
spermine biosynthetic process (GO:0006597)	2	0	0.07	-	< 0.01	1	1.37
negative regulation of natural killer cell chemotaxis (GO:2000502)	2	0	0.07	-	< 0.01	1	1.37
granulosa cell differentiation (GO:0060014)	2	0	0.07	-	< 0.01	1	1.37
negative regulation by host of symbiont catalytic activity (GO:0052403)	2	0	0.07	-	< 0.01	1	1.37
melanin biosynthetic process from tyrosine (GO:0006583)	2	0	0.07	-	< 0.01	1	1.37
acetylcholine catabolic process (GO:0006581)	2	0	0.07	-	< 0.01	1	1.37
ERBB3 signaling pathway (GO:0038129)	2	0	0.07	-	< 0.01	1	1.37
positive regulation of retinal ganglion cell axon guidance (GO:1902336)	2	0	0.07	-	< 0.01	1	1.37
copper ion export (GO:0060003)	2	0	0.07	-	< 0.01	1	1.37
interleukin-8-mediated signaling pathway (GO:0038112)	2	0	0.07	-	< 0.01	1	1.37
positive regulation of low-density lipoprotein particle receptor catabolic process (GO:0032805)	2	0	0.07	-	< 0.01	1	1.37
Kit signaling pathway (GO:0038109)	2	0	0.07	-	< 0.01	1	1.37
isoleucine catabolic process (GO:0006550)	2	0	0.07	-	< 0.01	1	1.37
IRES-dependent translational initiation of linear mRNA (GO:0002192)	2	0	0.07	-	< 0.01	1	1.37
cap-independent translational initiation (GO:0002190)	2	0	0.07	-	< 0.01	1	1.37
regulation of zinc ion transport (GO:0071579)	2	0	0.07	-	< 0.01	1	1.37
positive regulation of potassium ion export (GO:1902304)	2	0	0.07	-	< 0.01	1	1.37
negative regulation of potassium ion export (GO:1902303)	2	0	0.07	-	< 0.01	1	1.37
glutamine biosynthetic process (GO:0006542)	2	0	0.07	-	< 0.01	1	1.37
cytoplasmic translational termination (GO:0002184)	2	0	0.07	-	< 0.01	1	1.37
cysteine biosynthetic process from serine (GO:0006535)	2	0	0.07	-	< 0.01	1	1.37
asparagine catabolic process (GO:0006530)	2	0	0.07	-	< 0.01	1	1.37
male germ cell proliferation (GO:0002176)	2	0	0.07	-	< 0.01	1	1.37
asparagine biosynthetic process (GO:0006529)	2	0	0.07	-	< 0.01	1	1.37
lysophospholipid transport (GO:0051977)	2	0	0.07	-	< 0.01	1	1.37
positive regulation of relaxation of cardiac muscle (GO:1901899)	2	0	0.07	-	< 0.01	1	1.37
negative regulation of relaxation of cardiac muscle (GO:1901898)	2	0	0.07	-	< 0.01	1	1.37
methotrexate transport (GO:0051958)	2	0	0.07	-	< 0.01	1	1.37
cementum mineralization (GO:0071529)	2	0	0.07	-	< 0.01	1	1.37
regulation of glutamate uptake involved in transmission of nerve impulse (GO:0051946)	2	0	0.07	-	< 0.01	1	1.37
regulation of amino acid uptake involved in synaptic transmission (GO:0051941)	2	0	0.07	-	< 0.01	1	1.37
response to endothelin (GO:1990839)	2	0	0.07	-	< 0.01	1	1.37
negative regulation of calcium ion binding (GO:1901877)	2	0	0.07	-	< 0.01	1	1.37
regulation of calcium ion binding (GO:1901876)	2	0	0.07	-	< 0.01	1	1.37
negative regulation of post-translational protein modification (GO:1901874)	2	0	0.07	-	< 0.01	1	1.37
regulation of post-translational protein modification (GO:1901873)	2	0	0.07	-	< 0.01	1	1.37
inter-male aggressive behavior (GO:0002121)	2	0	0.07	-	< 0.01	1	1.37
cellular response to mycophenolic acid (GO:0071506)	2	0	0.07	-	< 0.01	1	1.37
response to mycophenolic acid (GO:0071505)	2	0	0.07	-	< 0.01	1	1.37
positive regulation of mitochondrial DNA metabolic process (GO:1901860)	2	0	0.07	-	< 0.01	1	1.37
negative regulation of mitochondrial DNA metabolic process (GO:1901859)	2	0	0.07	-	< 0.01	1	1.37
negative regulation of cellular respiration (GO:1901856)	2	0	0.07	-	< 0.01	1	1.37
intermicrovillar adhesion (GO:0090675)	2	0	0.07	-	< 0.01	1	1.37
galanin-activated signaling pathway (GO:0090663)	2	0	0.07	-	< 0.01	1	1.37
histamine biosynthetic process (GO:0001694)	2	0	0.07	-	< 0.01	1	1.37
MAPK export from nucleus (GO:0045204)	2	0	0.07	-	< 0.01	1	1.37
mitochondrial mRNA processing (GO:0090615)	2	0	0.07	-	< 0.01	1	1.37
negative regulation of hepatic stellate cell activation (GO:2000490)	2	0	0.07	-	< 0.01	1	1.37
regulation of glutamine transport (GO:2000485)	2	0	0.07	-	< 0.01	1	1.37
regulation of opioid receptor signaling pathway (GO:2000474)	2	0	0.07	-	< 0.01	1	1.37
sequestering of BMP from receptor via BMP binding (GO:0038098)	2	0	0.07	-	< 0.01	1	1.37
regulation of peroxidase activity (GO:2000468)	2	0	0.07	-	< 0.01	1	1.37
regulation of astrocyte chemotaxis (GO:2000458)	2	0	0.07	-	< 0.01	1	1.37
regulation of CD8-positive, alpha-beta cytotoxic T cell extravasation (GO:2000452)	2	0	0.07	-	< 0.01	1	1.37
positive regulation of CD8-positive, alpha-beta T cell extravasation (GO:2000451)	2	0	0.07	-	< 0.01	1	1.37
cell cycle DNA replication maintenance of fidelity (GO:1902298)	2	0	0.07	-	< 0.01	1	1.37
negative regulation of primary amine oxidase activity (GO:1902283)	2	0	0.07	-	< 0.01	1	1.37
negative regulation of mast cell cytokine production (GO:0032764)	2	0	0.07	-	< 0.01	1	1.37
positive regulation of monocyte extravasation (GO:2000439)	2	0	0.07	-	< 0.01	1	1.37
mast cell cytokine production (GO:0032762)	2	0	0.07	-	< 0.01	1	1.37
nitric oxide-cGMP-mediated signaling pathway (GO:0038060)	2	0	0.07	-	< 0.01	1	1.37
DNA demethylation of male pronucleus (GO:0044727)	2	0	0.07	-	< 0.01	1	1.37
hemolysis in other organism involved in symbiotic interaction (GO:0052331)	2	0	0.07	-	< 0.01	1	1.37
positive regulation of TRAIL production (GO:0032759)	2	0	0.07	-	< 0.01	1	1.37
negative regulation of apoptotic cell clearance (GO:2000426)	2	0	0.07	-	< 0.01	1	1.37
positive regulation of polyamine transmembrane transport (GO:1902269)	2	0	0.07	-	< 0.01	1	1.37
transforming growth factor-beta secretion (GO:0038044)	2	0	0.07	-	< 0.01	1	1.36
interleukin-5-mediated signaling pathway (GO:0038043)	2	0	0.07	-	< 0.01	1	1.36
positive regulation of thymocyte migration (GO:2000412)	2	0	0.07	-	< 0.01	1	1.36
negative regulation of apoptotic process involved in outflow tract morphogenesis (GO:1902257)	2	0	0.07	-	< 0.01	1	1.36
phytoalexin metabolic process (GO:0052314)	2	0	0.07	-	< 0.01	1	1.36
N-terminal protein amino acid methylation (GO:0006480)	2	0	0.07	-	< 0.01	1	1.36
peptidyl-tyrosine sulfation (GO:0006478)	2	0	0.07	-	< 0.01	1	1.36
Wnt receptor catabolic process (GO:0038018)	2	0	0.07	-	< 0.01	1	1.36
insulin receptor internalization (GO:0038016)	2	0	0.07	-	< 0.01	1	1.36
negative regulation of interleukin-23 production (GO:0032707)	2	0	0.07	-	< 0.01	1	1.36
negative regulation of interleukin-18 production (GO:0032701)	2	0	0.07	-	< 0.01	1	1.36
cellular response to light intensity (GO:0071484)	2	0	0.07	-	< 0.01	1	1.36
positive regulation of interleukin-4-mediated signaling pathway (GO:1902216)	2	0	0.07	-	< 0.01	1	1.36
cellular response to blue light (GO:0071483)	2	0	0.07	-	< 0.01	1	1.36
positive regulation of acetylcholine secretion, neurotransmission (GO:0014057)	2	0	0.07	-	< 0.01	1	1.36
negative regulation of cardioblast differentiation (GO:0051892)	2	0	0.07	-	< 0.01	1	1.36
cellular response to glial cell derived neurotrophic factor (GO:1990792)	2	0	0.07	-	< 0.01	1	1.36
response to glial cell derived neurotrophic factor (GO:1990790)	2	0	0.07	-	< 0.01	1	1.36
diaphragm contraction (GO:0002086)	2	0	0.07	-	< 0.01	1	1.36
cellular response to alkaline pH (GO:0071469)	2	0	0.07	-	< 0.01	1	1.36
cellular response to hydrostatic pressure (GO:0071464)	2	0	0.07	-	< 0.01	1	1.36
tyrosyl-tRNA aminoacylation (GO:0006437)	2	0	0.07	-	< 0.01	1	1.36
tryptophanyl-tRNA aminoacylation (GO:0006436)	2	0	0.07	-	< 0.01	1	1.36
negative regulation of neuron maturation (GO:0014043)	2	0	0.07	-	< 0.01	1	1.36
positive regulation of timing of anagen (GO:0051885)	2	0	0.07	-	< 0.01	1	1.36
methionyl-tRNA aminoacylation (GO:0006431)	2	0	0.07	-	< 0.01	1	1.36
positive regulation of Schwann cell differentiation (GO:0014040)	2	0	0.07	-	< 0.01	1	1.36
leucyl-tRNA aminoacylation (GO:0006429)	2	0	0.07	-	< 0.01	1	1.36
isoleucyl-tRNA aminoacylation (GO:0006428)	2	0	0.07	-	< 0.01	1	1.36
histidyl-tRNA aminoacylation (GO:0006427)	2	0	0.07	-	< 0.01	1	1.36
neural crest cell fate specification (GO:0014036)	2	0	0.07	-	< 0.01	1	1.36
glycyl-tRNA aminoacylation (GO:0006426)	2	0	0.07	-	< 0.01	1	1.36
pigment granule aggregation in cell center (GO:0051877)	2	0	0.07	-	< 0.01	1	1.36
glutamyl-tRNA aminoacylation (GO:0006424)	2	0	0.07	-	< 0.01	1	1.36
cysteinyl-tRNA aminoacylation (GO:0006423)	2	0	0.07	-	< 0.01	1	1.36
general adaptation syndrome (GO:0051866)	2	0	0.07	-	< 0.01	1	1.36
snRNA export from nucleus (GO:0006408)	2	0	0.07	-	< 0.01	1	1.36
Schwann cell proliferation (GO:0014010)	2	0	0.07	-	< 0.01	1	1.36
malate transmembrane transport (GO:0071423)	2	0	0.07	-	< 0.01	1	1.36
positive regulation of L-glutamate import across plasma membrane (GO:0002038)	2	0	0.07	-	< 0.01	1	1.36
desensitization of G-protein coupled receptor protein signaling pathway by arrestin (GO:0002032)	2	0	0.07	-	< 0.01	1	1.36
cellular response to amine stimulus (GO:0071418)	2	0	0.07	-	< 0.01	1	1.36
cell-cell signaling involved in cell fate commitment (GO:0045168)	2	0	0.07	-	< 0.01	1	1.36
cellular response to high density lipoprotein particle stimulus (GO:0071403)	2	0	0.07	-	< 0.01	1	1.36
regulation of blood volume by renal aldosterone (GO:0002017)	2	0	0.07	-	< 0.01	1	1.36
trehalose catabolic process (GO:0005993)	2	0	0.07	-	< 0.01	1	1.36
presynaptic active zone organization (GO:1990709)	2	0	0.07	-	< 0.01	1	1.36
evasion or tolerance of defense response of other organism involved in symbiotic interaction (GO:0051807)	2	0	0.07	-	< 0.01	1	1.36
evasion or tolerance of immune response of other organism involved in symbiotic interaction (GO:0051805)	2	0	0.07	-	< 0.01	1	1.36
negative regulation of myoblast fusion (GO:1901740)	2	0	0.07	-	< 0.01	1	1.36
positive regulation of platelet aggregation (GO:1901731)	2	0	0.07	-	< 0.01	1	1.36
negative regulation of protein import into nucleus, translocation (GO:0033159)	2	0	0.07	-	< 0.01	1	1.36
negative regulation of peptidyl-serine phosphorylation of STAT protein (GO:0033140)	2	0	0.07	-	< 0.01	1	1.36
detection of chemical stimulus involved in sensory perception of sweet taste (GO:0001582)	2	0	0.07	-	< 0.01	1	1.36
detection of chemical stimulus involved in sensory perception of sour taste (GO:0001581)	2	0	0.07	-	< 0.01	1	1.36
positive regulation of purine nucleotide catabolic process (GO:0033123)	2	0	0.07	-	< 0.01	1	1.36
negative regulation of purine nucleotide catabolic process (GO:0033122)	2	0	0.07	-	< 0.01	1	1.36
positive regulation of neutrophil mediated killing of symbiont cell (GO:0070961)	2	0	0.07	-	< 0.01	1	1.36
positive regulation of neutrophil mediated cytotoxicity (GO:0070960)	2	0	0.07	-	< 0.01	1	1.36
medium-chain fatty acid transport (GO:0001579)	2	0	0.07	-	< 0.01	1	1.36
globoside metabolic process (GO:0001575)	2	0	0.07	-	< 0.01	1	1.36
regulation of neutrophil mediated killing of symbiont cell (GO:0070949)	2	0	0.07	-	< 0.01	1	1.36
ovarian cumulus expansion (GO:0001550)	2	0	0.07	-	< 0.01	1	1.36
positive regulation of ubiquitin-dependent endocytosis (GO:2000397)	2	0	0.07	-	< 0.01	1	1.36
regulation of ubiquitin-dependent endocytosis (GO:2000395)	2	0	0.07	-	< 0.01	1	1.36
negative regulation of lamellipodium morphogenesis (GO:2000393)	2	0	0.07	-	< 0.01	1	1.36
positive regulation of ovarian follicle development (GO:2000386)	2	0	0.07	-	< 0.01	1	1.36
positive regulation of oxygen metabolic process (GO:2000376)	2	0	0.07	-	< 0.01	1	1.36
transepithelial L-ascorbic acid transport (GO:0070904)	2	0	0.07	-	< 0.01	1	1.36
positive regulation of acrosomal vesicle exocytosis (GO:2000368)	2	0	0.07	-	< 0.01	1	1.36
regulation of acrosomal vesicle exocytosis (GO:2000367)	2	0	0.07	-	< 0.01	1	1.36
positive regulation of prostaglandin-E synthase activity (GO:2000363)	2	0	0.07	-	< 0.01	1	1.36
peptide amidation (GO:0001519)	2	0	0.07	-	< 0.01	1	1.36
regulation of prostaglandin-E synthase activity (GO:2000361)	2	0	0.07	-	< 0.01	1	1.36
negative regulation of ovarian follicle development (GO:2000355)	2	0	0.07	-	< 0.01	1	1.36
acetylcholine catabolic process in synaptic cleft (GO:0001507)	2	0	0.07	-	< 0.01	1	1.36
modulation of signal transduction in other organism involved in symbiotic interaction (GO:0052250)	2	0	0.07	-	< 0.01	1	1.36
regulation of TRAIL production (GO:0032679)	2	0	0.07	-	< 0.01	1	1.36
negative regulation of CD40 signaling pathway (GO:2000349)	2	0	0.07	-	< 0.01	1	1.36
positive regulation of chemokine (C-X-C motif) ligand 1 production (GO:2000340)	2	0	0.07	-	< 0.01	1	1.36
positive regulation of blood microparticle formation (GO:2000334)	2	0	0.07	-	< 0.01	1	1.36
regulation of blood microparticle formation (GO:2000332)	2	0	0.07	-	< 0.01	1	1.36
negative regulation of T-helper 17 cell lineage commitment (GO:2000329)	2	0	0.07	-	< 0.01	1	1.36
positive regulation of ligand-dependent nuclear receptor transcription coactivator activity (GO:2000327)	2	0	0.07	-	< 0.01	1	1.36
positive regulation of glucocorticoid receptor signaling pathway (GO:2000324)	2	0	0.07	-	< 0.01	1	1.36
lymphotoxin A production (GO:0032641)	2	0	0.07	-	< 0.01	1	1.35
regulation of fibroblast growth factor receptor signaling pathway involved in neural plate anterior/posterior pattern formation (GO:2000313)	2	0	0.07	-	< 0.01	1	1.35
regulation of cyclic nucleotide-gated ion channel activity (GO:1902159)	2	0	0.07	-	< 0.01	1	1.35
termination of mitochondrial transcription (GO:0006393)	2	0	0.07	-	< 0.01	1	1.35
positive regulation of tumor necrosis factor (ligand) superfamily member 11 production (GO:2000309)	2	0	0.07	-	< 0.01	1	1.35
protein-pyridoxal-5-phosphate linkage (GO:0018352)	2	0	0.07	-	< 0.01	1	1.35
interleukin-18 production (GO:0032621)	2	0	0.07	-	< 0.01	1	1.35
interleukin-13 production (GO:0032616)	2	0	0.07	-	< 0.01	1	1.35
interferon-alpha production (GO:0032607)	2	0	0.07	-	< 0.01	1	1.35
granulocyte macrophage colony-stimulating factor production (GO:0032604)	2	0	0.07	-	< 0.01	1	1.35
viral penetration into host nucleus (GO:0075732)	2	0	0.07	-	< 0.01	1	1.35
negative regulation of metaphase/anaphase transition of meiotic cell cycle (GO:1902103)	2	0	0.07	-	< 0.01	1	1.35
regulation of metaphase/anaphase transition of meiotic cell cycle (GO:1902102)	2	0	0.07	-	< 0.01	1	1.35
transposition, DNA-mediated (GO:0006313)	2	0	0.07	-	< 0.01	1	1.35
positive regulation of interleukin-10 biosynthetic process (GO:0045082)	2	0	0.07	-	< 0.01	1	1.35
cellular response to prolactin (GO:1990646)	2	0	0.07	-	< 0.01	1	1.35
cellular response to vitamin K (GO:0071307)	2	0	0.07	-	< 0.01	1	1.35
cellular response to vitamin E (GO:0071306)	2	0	0.07	-	< 0.01	1	1.35
germline cell cycle switching, mitotic to meiotic cell cycle (GO:0051729)	2	0	0.07	-	< 0.01	1	1.35
cell cycle switching, mitotic to meiotic cell cycle (GO:0051728)	2	0	0.07	-	< 0.01	1	1.35
positive regulation of immature T cell proliferation in thymus (GO:0033092)	2	0	0.07	-	< 0.01	1	1.35
constitutive secretory pathway (GO:0045054)	2	0	0.07	-	< 0.01	1	1.35
histone H3-K9 deacetylation (GO:1990619)	2	0	0.07	-	< 0.01	1	1.35
regulation of extrathymic T cell differentiation (GO:0033082)	2	0	0.07	-	< 0.01	1	1.35
protein import into mitochondrial intermembrane space (GO:0045041)	2	0	0.07	-	< 0.01	1	1.35
regulation of presynaptic membrane organization (GO:1901629)	2	0	0.07	-	< 0.01	1	1.35
negative regulation of transposon integration (GO:0070895)	2	0	0.07	-	< 0.01	1	1.35
regulation of transposon integration (GO:0070894)	2	0	0.07	-	< 0.01	1	1.35
DNA replication proofreading (GO:0045004)	2	0	0.07	-	< 0.01	1	1.35
negative regulation of neutrophil apoptotic process (GO:0033030)	2	0	0.07	-	< 0.01	1	1.35
regulation of mast cell apoptotic process (GO:0033025)	2	0	0.07	-	< 0.01	1	1.35
naphthalene-containing compound metabolic process (GO:0090420)	2	0	0.07	-	< 0.01	1	1.35
divalent metal ion export (GO:0070839)	2	0	0.07	-	< 0.01	1	1.35
negative regulation of hydrogen peroxide catabolic process (GO:2000296)	2	0	0.07	-	< 0.01	1	1.35
oncogene-induced cell senescence (GO:0090402)	2	0	0.07	-	< 0.01	1	1.35
heterochromatin maintenance (GO:0070829)	2	0	0.07	-	< 0.01	1	1.35
peripheral nervous system neuron axonogenesis (GO:0048936)	2	0	0.07	-	< 0.01	1	1.35
negative regulation of oxidative phosphorylation uncoupler activity (GO:2000276)	2	0	0.07	-	< 0.01	1	1.35
lateral line system development (GO:0048925)	2	0	0.07	-	< 0.01	1	1.35
dendritic cell proliferation (GO:0044565)	2	0	0.07	-	< 0.01	1	1.35
positive regulation by symbiont of host apoptotic process (GO:0052151)	2	0	0.07	-	< 0.01	1	1.35
protein-FAD linkage (GO:0018293)	2	0	0.07	-	< 0.01	1	1.35
retrograde axonal protein transport (GO:0099642)	2	0	0.07	-	< 0.01	1	1.35
positive regulation of calcium ion import into sarcoplasmic reticulum (GO:1902082)	2	0	0.07	-	< 0.01	1	1.35
negative regulation of calcium ion import into sarcoplasmic reticulum (GO:1902081)	2	0	0.07	-	< 0.01	1	1.35
negative regulation of rRNA processing (GO:2000233)	2	0	0.07	-	< 0.01	1	1.35
iron incorporation into metallo-sulfur cluster (GO:0018283)	2	0	0.07	-	< 0.01	1	1.35
metal incorporation into metallo-sulfur cluster (GO:0018282)	2	0	0.07	-	< 0.01	1	1.35
regulation of pancreatic stellate cell proliferation (GO:2000229)	2	0	0.07	-	< 0.01	1	1.35
negative regulation of testosterone biosynthetic process (GO:2000225)	2	0	0.07	-	< 0.01	1	1.35
regulation of glutamate metabolic process (GO:2000211)	2	0	0.07	-	< 0.01	1	1.35
isopeptide cross-linking (GO:0018262)	2	0	0.07	-	< 0.01	1	1.35
modulation of signal transduction in other organism (GO:0044501)	2	0	0.07	-	< 0.01	1	1.35
regulation of Fas signaling pathway (GO:1902044)	2	0	0.07	-	< 0.01	1	1.35
base-excision repair, base-free sugar-phosphate removal (GO:0006286)	2	0	0.07	-	< 0.01	1	1.35
positive regulation of mitochondrial RNA catabolic process (GO:0000962)	2	0	0.07	-	< 0.01	1	1.35
negative regulation of mitochondrial RNA catabolic process (GO:0000961)	2	0	0.07	-	< 0.01	1	1.35
cellular response to mercury ion (GO:0071288)	2	0	0.07	-	< 0.01	1	1.35
cellular response to iron(III) ion (GO:0071283)	2	0	0.07	-	< 0.01	1	1.35
actin filament uncapping (GO:0051695)	2	0	0.07	-	< 0.01	1	1.35
cellular oligosaccharide catabolic process (GO:0051692)	2	0	0.07	-	< 0.01	1	1.35
cellular oligosaccharide metabolic process (GO:0051691)	2	0	0.07	-	< 0.01	1	1.35
positive regulation of translational initiation in response to starvation (GO:0071264)	2	0	0.07	-	< 0.01	1	1.35
regulation of translational initiation in response to starvation (GO:0071262)	2	0	0.07	-	< 0.01	1	1.35
maintenance of ER location (GO:0051685)	2	0	0.07	-	< 0.01	1	1.35
dTDP biosynthetic process (GO:0006233)	2	0	0.07	-	< 0.01	1	1.35
cellular response to magnetism (GO:0071259)	2	0	0.07	-	< 0.01	1	1.35
dUDP biosynthetic process (GO:0006227)	2	0	0.07	-	< 0.01	1	1.35
mitochondrial L-ornithine transmembrane transport (GO:1990575)	2	0	0.07	-	< 0.01	1	1.35
UDP-N-acetylglucosamine transmembrane transport (GO:1990569)	2	0	0.07	-	< 0.01	1	1.35
nuclear pore localization (GO:0051664)	2	0	0.07	-	< 0.01	1	1.35
uracil catabolic process (GO:0006212)	2	0	0.07	-	< 0.01	1	1.35
cellular response to folic acid (GO:0071231)	2	0	0.07	-	< 0.01	1	1.35
maintenance of mitochondrion location (GO:0051659)	2	0	0.07	-	< 0.01	1	1.35
response to metformin (GO:1901558)	2	0	0.07	-	< 0.01	1	1.35
pyrimidine nucleotide import into mitochondrion (GO:1990519)	2	0	0.07	-	< 0.01	1	1.35
mitotic DNA replication maintenance of fidelity (GO:1990505)	2	0	0.07	-	< 0.01	1	1.35
phagolysosome assembly involved in apoptotic cell clearance (GO:0090387)	2	0	0.07	-	< 0.01	1	1.35
phagosome maturation involved in apoptotic cell clearance (GO:0090386)	2	0	0.07	-	< 0.01	1	1.35
regulation of mRNA modification (GO:0090365)	2	0	0.07	-	< 0.01	1	1.35
positive regulation of platelet-derived growth factor production (GO:0090362)	2	0	0.07	-	< 0.01	1	1.35
response to biotin (GO:0070781)	2	0	0.07	-	< 0.01	1	1.35
negative regulation of locomotion involved in locomotory behavior (GO:0090327)	2	0	0.07	-	< 0.01	1	1.35
positive regulation of peptidyl-cysteine S-nitrosylation (GO:2000170)	2	0	0.07	-	< 0.01	1	1.35
enucleate erythrocyte development (GO:0048822)	2	0	0.07	-	< 0.01	1	1.35
detection of peptidoglycan (GO:0032499)	2	0	0.07	-	< 0.01	1	1.34
negative regulation of hair follicle maturation (GO:0048817)	2	0	0.07	-	< 0.01	1	1.34
positive regulation of ubiquitin-specific protease activity (GO:2000158)	2	0	0.07	-	< 0.01	1	1.34
regulation of retrograde vesicle-mediated transport, Golgi to ER (GO:2000156)	2	0	0.07	-	< 0.01	1	1.34
chronological cell aging (GO:0001300)	2	0	0.07	-	< 0.01	1	1.34
negative regulation by symbiont of host molecular function (GO:0052056)	2	0	0.07	-	< 0.01	1	1.34
modulation by symbiont of host molecular function (GO:0052055)	2	0	0.07	-	< 0.01	1	1.34
positive regulation of endoplasmic reticulum calcium ion concentration (GO:0032470)	2	0	0.07	-	< 0.01	1	1.34
trans-synaptic signaling by nitric oxide (GO:0099548)	2	0	0.07	-	< 0.01	1	1.34
interaction with other organism via secreted substance involved in symbiotic interaction (GO:0052047)	2	0	0.07	-	< 0.01	1	1.34
trans-synaptic signaling by trans-synaptic complex (GO:0099545)	2	0	0.07	-	< 0.01	1	1.34
trans-synaptic signaling by soluble gas (GO:0099543)	2	0	0.07	-	< 0.01	1	1.34
negative regulation of cell proliferation involved in heart morphogenesis (GO:2000137)	2	0	0.07	-	< 0.01	1	1.34
synaptic vesicle endosomal processing (GO:0099532)	2	0	0.07	-	< 0.01	1	1.34
regulation of endocannabinoid signaling pathway (GO:2000124)	2	0	0.07	-	< 0.01	1	1.34
modulation by symbiont of host signal transduction pathway (GO:0052027)	2	0	0.07	-	< 0.01	1	1.34
presynapse to nucleus signaling pathway (GO:0099526)	2	0	0.07	-	< 0.01	1	1.34
protein urmylation (GO:0032447)	2	0	0.07	-	< 0.01	1	1.34
AMP catabolic process (GO:0006196)	2	0	0.07	-	< 0.01	1	1.34
isopeptide cross-linking via N6-(L-isoglutamyl)-L-lysine (GO:0018153)	2	0	0.07	-	< 0.01	1	1.34
positive regulation of mismatch repair (GO:0032425)	2	0	0.07	-	< 0.01	1	1.34
regulation of molecular function, epigenetic (GO:0040030)	2	0	0.07	-	< 0.01	1	1.34
guanine salvage (GO:0006178)	2	0	0.07	-	< 0.01	1	1.34
negative regulation of sodium:proton antiporter activity (GO:0032416)	2	0	0.07	-	< 0.01	1	1.34
positive regulation of growth rate (GO:0040010)	2	0	0.07	-	< 0.01	1	1.34
meiotic recombination checkpoint (GO:0051598)	2	0	0.07	-	< 0.01	1	1.34
histone H3-K9 acetylation (GO:0043970)	2	0	0.07	-	< 0.01	1	1.34
regulation of arginine metabolic process (GO:0000821)	2	0	0.07	-	< 0.01	1	1.34
glycerophosphate shuttle (GO:0006127)	2	0	0.07	-	< 0.01	1	1.34
mRNA export from nucleus in response to heat stress (GO:0031990)	2	0	0.07	-	< 0.01	1	1.34
resolution of mitotic recombination intermediates (GO:0071140)	2	0	0.07	-	< 0.01	1	1.34
smooth endoplasmic reticulum calcium ion homeostasis (GO:0051563)	2	0	0.07	-	< 0.01	1	1.34
bombesin receptor signaling pathway (GO:0031989)	2	0	0.07	-	< 0.01	1	1.34
resolution of recombination intermediates (GO:0071139)	2	0	0.07	-	< 0.01	1	1.34
positive regulation of lymphangiogenesis (GO:1901492)	2	0	0.07	-	< 0.01	1	1.34
negative regulation of lymphangiogenesis (GO:1901491)	2	0	0.07	-	< 0.01	1	1.34
negative regulation of keratinocyte migration (GO:0051548)	2	0	0.07	-	< 0.01	1	1.34
positive regulation of transcription factor catabolic process (GO:1901485)	2	0	0.07	-	< 0.01	1	1.34
regulation of transcription factor catabolic process (GO:1901483)	2	0	0.07	-	< 0.01	1	1.34
negative regulation of telomeric D-loop disassembly (GO:1905839)	2	0	0.07	-	< 0.01	1	1.34
regulation of telomeric D-loop disassembly (GO:1905838)	2	0	0.07	-	< 0.01	1	1.34
mineralocorticoid receptor signaling pathway (GO:0031959)	2	0	0.07	-	< 0.01	1	1.34
superior temporal gyrus development (GO:0071109)	2	0	0.07	-	< 0.01	1	1.34
response to interleukin-11 (GO:0071105)	2	0	0.07	-	< 0.01	1	1.34
mitotic recombination-dependent replication fork processing (GO:1990426)	2	0	0.07	-	< 0.01	1	1.34
regulation of chromatin silencing at telomere (GO:0031938)	2	0	0.07	-	< 0.01	1	1.34
negative regulation of mitochondrial DNA replication (GO:0090298)	2	0	0.07	-	< 0.01	1	1.34
negative regulation of osteoclast proliferation (GO:0090291)	2	0	0.07	-	< 0.01	1	1.34
negative regulation of protein glycosylation in Golgi (GO:0090285)	2	0	0.07	-	< 0.01	1	1.34
positive regulation of somatostatin secretion (GO:0090274)	2	0	0.07	-	< 0.01	1	1.34
regulation of somatostatin secretion (GO:0090273)	2	0	0.07	-	< 0.01	1	1.34
negative regulation of retinal ganglion cell axon guidance (GO:0090260)	2	0	0.07	-	< 0.01	1	1.34
regulation of cell motility involved in somitogenic axis elongation (GO:0090249)	2	0	0.07	-	< 0.01	1	1.34
centrosome-templated microtubule nucleation (GO:0090222)	2	0	0.07	-	< 0.01	1	1.34
negative regulation of establishment of blood-brain barrier (GO:0090212)	2	0	0.07	-	< 0.01	1	1.34
negative regulation of smooth muscle cell-matrix adhesion (GO:2000098)	2	0	0.07	-	< 0.01	1	1.34
compound eye development (GO:0048749)	2	0	0.07	-	< 0.01	1	1.34
glucose import in response to insulin stimulus (GO:0044381)	2	0	0.07	-	< 0.01	1	1.34
regulation of canonical Wnt signaling pathway involved in controlling type B pancreatic cell proliferation (GO:2000079)	2	0	0.07	-	< 0.01	1	1.34
negative regulation of type B pancreatic cell development (GO:2000077)	2	0	0.07	-	< 0.01	1	1.34
negative regulation of Wnt signaling pathway involved in dorsal/ventral axis specification (GO:2000054)	2	0	0.07	-	< 0.01	1	1.34
L-aspartate import across plasma membrane (GO:0140009)	2	0	0.07	-	< 0.01	1	1.34
regulation of cardiac cell fate specification (GO:2000043)	2	0	0.07	-	< 0.01	1	1.34
negative regulation of planar cell polarity pathway involved in axis elongation (GO:2000041)	2	0	0.07	-	< 0.01	1	1.34
regulation of planar cell polarity pathway involved in axis elongation (GO:2000040)	2	0	0.07	-	< 0.01	1	1.34
canonical Wnt signaling pathway involved in mesenchymal stem cell differentiation (GO:0044338)	2	0	0.07	-	< 0.01	1	1.34
canonical Wnt signaling pathway involved in neural crest cell differentiation (GO:0044335)	2	0	0.07	-	< 0.01	1	1.34
canonical Wnt signaling pathway involved in positive regulation of epithelial to mesenchymal transition (GO:0044334)	2	0	0.07	-	< 0.01	1	1.34
canonical Wnt signaling pathway involved in positive regulation of wound healing (GO:0044330)	2	0	0.07	-	< 0.01	1	1.34
regulation of transcription involved in anterior/posterior axis specification (GO:0044324)	2	0	0.07	-	< 0.01	1	1.34
positive regulation of aldosterone biosynthetic process (GO:0032349)	2	0	0.07	-	< 0.01	1	1.34
positive regulation of aldosterone metabolic process (GO:0032346)	2	0	0.07	-	< 0.01	1	1.34
positive regulation of determination of dorsal identity (GO:2000017)	2	0	0.07	-	< 0.01	1	1.34
negative regulation of determination of dorsal identity (GO:2000016)	2	0	0.07	-	< 0.01	1	1.34
glyoxylate cycle (GO:0006097)	2	0	0.07	-	< 0.01	1	1.34
sorbitol metabolic process (GO:0006060)	2	0	0.07	-	< 0.01	1	1.34
protein localization to pericentriolar material (GO:1905793)	2	0	0.07	-	< 0.01	1	1.34
N-acetylglucosamine biosynthetic process (GO:0006045)	2	0	0.07	-	< 0.01	1	1.34
glucosamine catabolic process (GO:0006043)	2	0	0.07	-	< 0.01	1	1.34
N-terminal peptidyl-glycine N-myristoylation (GO:0018008)	2	0	0.07	-	< 0.01	1	1.34
peptidyl-lysine N6-acetylation (GO:0018003)	2	0	0.07	-	< 0.01	1	1.34
NMDA selective glutamate receptor signaling pathway (GO:0098989)	2	0	0.07	-	< 0.01	1	1.34
negative regulation of exonuclease activity (GO:1905778)	2	0	0.07	-	< 0.01	1	1.34
regulation of DNA helicase activity (GO:1905774)	2	0	0.07	-	< 0.01	1	1.34
nuclear retention of pre-mRNA with aberrant 3'-ends at the site of transcription (GO:0071049)	2	0	0.07	-	< 0.01	1	1.34
positive regulation of corticotropin-releasing hormone secretion (GO:0051466)	2	0	0.07	-	< 0.01	1	1.34
nuclear mRNA surveillance of mRNA 3'-end processing (GO:0071031)	2	0	0.07	-	< 0.01	1	1.34
cellular water homeostasis (GO:0009992)	2	0	0.07	-	< 0.01	1	1.33
negative regulation of chorionic trophoblast cell proliferation (GO:1901383)	2	0	0.07	-	< 0.01	1	1.33
presynaptic signal transduction (GO:0098928)	2	0	0.07	-	< 0.01	1	1.33
retrograde trans-synaptic signaling by endocannabinoid (GO:0098921)	2	0	0.07	-	< 0.01	1	1.33
retrograde trans-synaptic signaling by lipid (GO:0098920)	2	0	0.07	-	< 0.01	1	1.33
protein localization to perinuclear region of cytoplasm (GO:1905719)	2	0	0.07	-	< 0.01	1	1.33
response to rapamycin (GO:1901355)	2	0	0.07	-	< 0.01	1	1.33
polarity specification of anterior/posterior axis (GO:0009949)	2	0	0.07	-	< 0.01	1	1.33
regulation of SA node cell action potential (GO:0098907)	2	0	0.07	-	< 0.01	1	1.33
regulation of bundle of His cell action potential (GO:0098905)	2	0	0.07	-	< 0.01	1	1.33
response to leptomycin B (GO:1901344)	2	0	0.07	-	< 0.01	1	1.33
positive regulation of pancreatic juice secretion (GO:0090187)	2	0	0.07	-	< 0.01	1	1.33
regulation of secretion of lysosomal enzymes (GO:0090182)	2	0	0.07	-	< 0.01	1	1.33
establishment of planar polarity involved in neural tube closure (GO:0090177)	2	0	0.07	-	< 0.01	1	1.33
dendrite self-avoidance (GO:0070593)	2	0	0.07	-	< 0.01	1	1.33
positive regulation of heart induction (GO:1901321)	2	0	0.07	-	< 0.01	1	1.33
asymmetric Golgi ribbon formation (GO:0090164)	2	0	0.07	-	< 0.01	1	1.33
positive regulation of collateral sprouting in absence of injury (GO:0048697)	2	0	0.07	-	< 0.01	1	1.33
regulation of axon extension involved in regeneration (GO:0048690)	2	0	0.07	-	< 0.01	1	1.33
dimethylallyl diphosphate metabolic process (GO:0050993)	2	0	0.07	-	< 0.01	1	1.33
dimethylallyl diphosphate biosynthetic process (GO:0050992)	2	0	0.07	-	< 0.01	1	1.33
mitochondrial membrane fission (GO:0090149)	2	0	0.07	-	< 0.01	1	1.33
transcription initiation from RNA polymerase I promoter (GO:0001180)	2	0	0.07	-	< 0.01	1	1.33
positive regulation of vitamin D receptor signaling pathway (GO:0070564)	2	0	0.07	-	< 0.01	1	1.33
negative regulation of vitamin D receptor signaling pathway (GO:0070563)	2	0	0.07	-	< 0.01	1	1.33
protein secretion by platelet (GO:0070560)	2	0	0.07	-	< 0.01	1	1.33
cell migration involved in mesendoderm migration (GO:0090134)	2	0	0.07	-	< 0.01	1	1.33
transcription, RNA-templated (GO:0001172)	2	0	0.07	-	< 0.01	1	1.33
mesendoderm migration (GO:0090133)	2	0	0.07	-	< 0.01	1	1.33
detection of mechanical stimulus involved in sensory perception of touch (GO:0050976)	2	0	0.07	-	< 0.01	1	1.33
collateral sprouting in absence of injury (GO:0048669)	2	0	0.07	-	< 0.01	1	1.33
response to linoleic acid (GO:0070543)	2	0	0.07	-	< 0.01	1	1.33
vesicle-mediated cholesterol transport (GO:0090119)	2	0	0.07	-	< 0.01	1	1.33
histone H2A K63-linked ubiquitination (GO:0070535)	2	0	0.07	-	< 0.01	1	1.33
negative regulation of skeletal muscle tissue growth (GO:0048632)	2	0	0.07	-	< 0.01	1	1.33
myoblast development (GO:0048627)	2	0	0.07	-	< 0.01	1	1.33
positive regulation of DNA-dependent DNA replication initiation (GO:0032298)	2	0	0.07	-	< 0.01	1	1.33
negative regulation of negative chemotaxis (GO:0050925)	2	0	0.07	-	< 0.01	1	1.33
embryonic ectodermal digestive tract development (GO:0048611)	2	0	0.07	-	< 0.01	1	1.33
leukocyte adhesive activation (GO:0050902)	2	0	0.07	-	< 0.01	1	1.33
GMP salvage (GO:0032263)	2	0	0.07	-	< 0.01	1	1.33
'de novo' CTP biosynthetic process (GO:0044210)	2	0	0.07	-	< 0.01	1	1.33
neuron projection retraction (GO:0106028)	2	0	0.07	-	< 0.01	1	1.33
negative regulation of nucleobase-containing compound transport (GO:0032240)	2	0	0.07	-	< 0.01	1	1.33
regulation of vesicle docking (GO:0106020)	2	0	0.07	-	< 0.01	1	1.33
negative regulation of inflammatory response to wounding (GO:0106015)	2	0	0.07	-	< 0.01	1	1.33
regulation of inflammatory response to wounding (GO:0106014)	2	0	0.07	-	< 0.01	1	1.33
RNA 5'-cap (guanine-N7)-methylation (GO:0106005)	2	0	0.07	-	< 0.01	1	1.33
tRNA (guanine-N7)-methylation (GO:0106004)	2	0	0.07	-	< 0.01	1	1.33
negative regulation of telomere maintenance via semi-conservative replication (GO:0032214)	2	0	0.07	-	< 0.01	1	1.33
regulation of telomere maintenance via semi-conservative replication (GO:0032213)	2	0	0.07	-	< 0.01	1	1.33
regulation of polysome binding (GO:1905696)	2	0	0.07	-	< 0.01	1	1.33
inactivation of MAPKK activity (GO:0051389)	2	0	0.07	-	< 0.01	1	1.33
modification of dendritic spine (GO:0098886)	2	0	0.07	-	< 0.01	1	1.33
positive regulation of calcium ion import across plasma membrane (GO:1905665)	2	0	0.07	-	< 0.01	1	1.33
response to transition metal nanoparticle (GO:1990267)	2	0	0.07	-	< 0.01	1	1.33
peptidyl-tyrosine dephosphorylation involved in inactivation of protein kinase activity (GO:1990264)	2	0	0.07	-	< 0.01	1	1.33
positive regulation of artery morphogenesis (GO:1905653)	2	0	0.07	-	< 0.01	1	1.33
regulation of artery morphogenesis (GO:1905651)	2	0	0.07	-	< 0.01	1	1.33
regulation of canonical Wnt signaling pathway involved in cardiac muscle cell fate commitment (GO:1901295)	2	0	0.07	-	< 0.01	1	1.33
negative regulation of ligase activity (GO:0051352)	2	0	0.07	-	< 0.01	1	1.33
positive regulation of DNA methylation (GO:1905643)	2	0	0.07	-	< 0.01	1	1.33
negative regulation of DNA methylation (GO:1905642)	2	0	0.07	-	< 0.01	1	1.33
lipooligosaccharide biosynthetic process (GO:1901271)	2	0	0.07	-	< 0.01	1	1.33
lipooligosaccharide metabolic process (GO:1901269)	2	0	0.07	-	< 0.01	1	1.33
positive regulation of miRNA mediated inhibition of translation (GO:1905618)	2	0	0.07	-	< 0.01	1	1.33
regulation of miRNA mediated inhibition of translation (GO:1905616)	2	0	0.07	-	< 0.01	1	1.33
attachment of spindle microtubules to kinetochore involved in meiotic chromosome segregation (GO:0051316)	2	0	0.07	-	< 0.01	1	1.33
nucleotide-excision repair involved in interstrand cross-link repair (GO:1901255)	2	0	0.07	-	< 0.01	1	1.33
meiotic metaphase plate congression (GO:0051311)	2	0	0.07	-	< 0.01	1	1.33
positive regulation of presynapse assembly (GO:1905608)	2	0	0.07	-	< 0.01	1	1.33
regulation of lung ciliated cell differentiation (GO:1901246)	2	0	0.07	-	< 0.01	1	1.33
regulation of dipeptide transport (GO:0090089)	2	0	0.07	-	< 0.01	1	1.33
regulation of oligopeptide transport (GO:0090088)	2	0	0.07	-	< 0.01	1	1.33
positive regulation of heart induction by negative regulation of canonical Wnt signaling pathway (GO:0090082)	2	0	0.07	-	< 0.01	1	1.33
relaxation of skeletal muscle (GO:0090076)	2	0	0.07	-	< 0.01	1	1.33
unidimensional cell growth (GO:0009826)	2	0	0.07	-	< 0.01	1	1.33
regulation of production of siRNA involved in RNA interference (GO:0090065)	2	0	0.07	-	< 0.01	1	1.33
neutrophil aggregation (GO:0070488)	2	0	0.07	-	< 0.01	1	1.33
detection of hypoxia (GO:0070483)	2	0	0.07	-	< 0.01	1	1.33
rRNA (guanine-N7)-methylation (GO:0070476)	2	0	0.07	-	< 0.01	1	1.33
regulation of heart looping (GO:1901207)	2	0	0.07	-	< 0.01	1	1.33
tubulin deacetylation (GO:0090042)	2	0	0.07	-	< 0.01	1	1.33
negative regulation of protein kinase C signaling (GO:0090038)	2	0	0.07	-	< 0.01	1	1.33
positive regulation of chaperone-mediated protein complex assembly (GO:0090035)	2	0	0.07	-	< 0.01	1	1.33
regulation of chaperone-mediated protein complex assembly (GO:0090034)	2	0	0.07	-	< 0.01	1	1.33
negative regulation of neutrophil chemotaxis (GO:0090024)	2	0	0.07	-	< 0.01	1	1.33
establishment of animal organ orientation (GO:0048561)	2	0	0.07	-	< 0.01	1	1.33
positive regulation of nucleotide-binding oligomerization domain containing 2 signaling pathway (GO:0070434)	2	0	0.07	-	< 0.01	1	1.32
protein localization to plasma membrane (GO:0090002)	2	0	0.07	-	< 0.01	1	1.32
nucleotide-binding oligomerization domain containing 1 signaling pathway (GO:0070427)	2	0	0.07	-	< 0.01	1	1.32
positive regulation of nucleotide-binding oligomerization domain containing signaling pathway (GO:0070426)	2	0	0.07	-	< 0.01	1	1.32
hemolysis in other organism (GO:0044179)	2	0	0.07	-	< 0.01	1	1.32
regulation of liquid surface tension (GO:0050828)	2	0	0.07	-	< 0.01	1	1.32
histone H3-K14 acetylation (GO:0044154)	2	0	0.07	-	< 0.01	1	1.32
negative regulation of growth of symbiont on or near host surface (GO:0044140)	2	0	0.07	-	< 0.01	1	1.32
modulation of growth of symbiont on or near host (GO:0044139)	2	0	0.07	-	< 0.01	1	1.32
chemorepulsion of dopaminergic neuron axon (GO:0036518)	2	0	0.07	-	< 0.01	1	1.32
trimming of second mannose on A branch (GO:0036512)	2	0	0.07	-	< 0.01	1	1.32
trimming of first mannose on A branch (GO:0036511)	2	0	0.07	-	< 0.01	1	1.32
trimming of terminal mannose on B branch (GO:0036509)	2	0	0.07	-	< 0.01	1	1.32
mRNA cleavage involved in gene silencing (GO:0098795)	2	0	0.07	-	< 0.01	1	1.32
G-protein coupled receptor catabolic process (GO:1990172)	2	0	0.07	-	< 0.01	1	1.32
positive regulation blood vessel branching (GO:1905555)	2	0	0.07	-	< 0.01	1	1.32
blue light signaling pathway (GO:0009785)	2	0	0.07	-	< 0.01	1	1.32
regulation of ephrin receptor signaling pathway (GO:1901187)	2	0	0.07	-	< 0.01	1	1.32
multi organism cell adhesion (GO:0098740)	2	0	0.07	-	< 0.01	1	1.32
positive regulation of presynaptic active zone assembly (GO:1905520)	2	0	0.07	-	< 0.01	1	1.32
regulation of carbohydrate utilization (GO:0043610)	2	0	0.07	-	< 0.01	1	1.32
regulation of presynaptic active zone assembly (GO:1905518)	2	0	0.07	-	< 0.01	1	1.32
hexose mediated signaling (GO:0009757)	2	0	0.07	-	< 0.01	1	1.32
ribosome-associated ubiquitin-dependent protein catabolic process (GO:1990116)	2	0	0.07	-	< 0.01	1	1.32
adenylate cyclase-inhibiting opioid receptor signaling pathway (GO:0031635)	2	0	0.07	-	< 0.01	1	1.32
protein linear deubiquitination (GO:1990108)	2	0	0.07	-	< 0.01	1	1.32
insulin catabolic process (GO:1901143)	2	0	0.07	-	< 0.01	1	1.32
tRNA-guanine transglycosylation (GO:0101030)	2	0	0.07	-	< 0.01	1	1.32
positive regulation of ERK5 cascade (GO:0070378)	2	0	0.07	-	< 0.01	1	1.32
ERK5 cascade (GO:0070375)	2	0	0.07	-	< 0.01	1	1.32
regulation of hepatocyte differentiation (GO:0070366)	2	0	0.07	-	< 0.01	1	1.32
positive regulation of white fat cell proliferation (GO:0070352)	2	0	0.07	-	< 0.01	1	1.32
eiF2alpha phosphorylation in response to endoplasmic reticulum stress (GO:0036492)	2	0	0.07	-	< 0.01	1	1.32
intrinsic apoptotic signaling pathway in response to hydrogen peroxide (GO:0036481)	2	0	0.07	-	< 0.01	1	1.32
regulation of thymidylate synthase biosynthetic process (GO:0050758)	2	0	0.07	-	< 0.01	1	1.32
tRNA seleno-modification (GO:0070329)	2	0	0.07	-	< 0.01	1	1.32
cell death in response to hydrogen peroxide (GO:0036474)	2	0	0.07	-	< 0.01	1	1.32
synaptic vesicle recycling via endosome (GO:0036466)	2	0	0.07	-	< 0.01	1	1.32
cap mRNA methylation (GO:0036451)	2	0	0.07	-	< 0.01	1	1.32
positive regulation of interleukin-1 beta biosynthetic process (GO:0050725)	2	0	0.07	-	< 0.01	1	1.32
regulation of interleukin-1 beta biosynthetic process (GO:0050722)	2	0	0.07	-	< 0.01	1	1.32
synaptic signaling by nitric oxide (GO:0099163)	2	0	0.07	-	< 0.01	1	1.32
regulation of presynaptic dense core granule exocytosis (GO:0099161)	2	0	0.07	-	< 0.01	1	1.32
negative regulation of deoxyribonuclease activity (GO:0032076)	2	0	0.07	-	< 0.01	1	1.32
hypomethylation of CpG island (GO:0044029)	2	0	0.07	-	< 0.01	1	1.32
DNA hypomethylation (GO:0044028)	2	0	0.07	-	< 0.01	1	1.32
histone H3-R26 citrullination (GO:0036413)	2	0	0.07	-	< 0.01	1	1.32
acetate ester biosynthetic process (GO:1900620)	2	0	0.07	-	< 0.01	1	1.32
box H/ACA snoRNP assembly (GO:0000493)	2	0	0.07	-	< 0.01	1	1.32
enzyme-directed rRNA pseudouridine synthesis (GO:0000455)	2	0	0.07	-	< 0.01	1	1.32
enzyme-directed rRNA 2'-O-methylation (GO:0000453)	2	0	0.07	-	< 0.01	1	1.32
immortalization of host cell (GO:0020021)	2	0	0.07	-	< 0.01	1	1.32
cleavage in ITS2 between 5.8S rRNA and LSU-rRNA of tricistronic rRNA transcript (SSU-rRNA, 5.8S rRNA, LSU-rRNA) (GO:0000448)	2	0	0.07	-	< 0.01	1	1.32
evasion or tolerance of host immune response (GO:0020012)	2	0	0.07	-	< 0.01	1	1.32
regulation of carbohydrate catabolic process by regulation of transcription from RNA polymerase II promoter (GO:0098679)	2	0	0.07	-	< 0.01	1	1.32
wybutosine biosynthetic process (GO:0031591)	2	0	0.07	-	< 0.01	1	1.32
wybutosine metabolic process (GO:0031590)	2	0	0.07	-	< 0.01	1	1.32
negative regulation of DNA duplex unwinding (GO:1905463)	2	0	0.07	-	< 0.01	1	1.32
positive regulation of lymphoid progenitor cell differentiation (GO:1905458)	2	0	0.07	-	< 0.01	1	1.32
positive regulation of Fc-gamma receptor signaling pathway involved in phagocytosis (GO:1905451)	2	0	0.07	-	< 0.01	1	1.32
negative regulation of protein homotetramerization (GO:1901094)	2	0	0.07	-	< 0.01	1	1.32
regulation of protein homotetramerization (GO:1901093)	2	0	0.07	-	< 0.01	1	1.32
glucocorticoid secretion (GO:0035933)	2	0	0.07	-	< 0.01	1	1.32
negative regulation of protein tetramerization (GO:1901091)	2	0	0.07	-	< 0.01	1	1.32
regulation of protein tetramerization (GO:1901090)	2	0	0.07	-	< 0.01	1	1.32
activation of protein kinase C activity (GO:1990051)	2	0	0.07	-	< 0.01	1	1.32
regulation of Fc-gamma receptor signaling pathway involved in phagocytosis (GO:1905449)	2	0	0.07	-	< 0.01	1	1.32
foramen ovale closure (GO:0035922)	2	0	0.07	-	< 0.01	1	1.32
non-canonical Wnt signaling pathway involved in midbrain dopaminergic neuron differentiation (GO:1905438)	2	0	0.07	-	< 0.01	1	1.32
positive regulation of relaxation of muscle (GO:1901079)	2	0	0.07	-	< 0.01	1	1.32
regulation of engulfment of apoptotic cell (GO:1901074)	2	0	0.07	-	< 0.01	1	1.32
pore formation in membrane of other organism (GO:0035915)	2	0	0.07	-	< 0.01	1	1.32
glucosamine-containing compound biosynthetic process (GO:1901073)	2	0	0.07	-	< 0.01	1	1.32
NK T cell activation (GO:0051132)	2	0	0.07	-	< 0.01	1	1.32
response to glycine (GO:1905429)	2	0	0.07	-	< 0.01	1	1.32
positive regulation of Wnt-mediated midbrain dopaminergic neuron differentiation (GO:1905426)	2	0	0.07	-	< 0.01	1	1.32
regulation of Wnt-mediated midbrain dopaminergic neuron differentiation (GO:1905424)	2	0	0.07	-	< 0.01	1	1.32
guanosine-containing compound catabolic process (GO:1901069)	2	0	0.07	-	< 0.01	1	1.32
regulation of brain-derived neurotrophic factor receptor signaling pathway (GO:0031548)	2	0	0.07	-	< 0.01	1	1.32
skeletal muscle fiber adaptation (GO:0043503)	2	0	0.07	-	< 0.01	1	1.32
negative regulation of creatine transmembrane transporter activity (GO:1905408)	2	0	0.07	-	< 0.01	1	1.32
regulation of creatine transmembrane transporter activity (GO:1905407)	2	0	0.07	-	< 0.01	1	1.32
regulation of activated CD8-positive, alpha-beta T cell apoptotic process (GO:1905402)	2	0	0.07	-	< 0.01	1	1.32
retinal cell apoptotic process (GO:1990009)	2	0	0.07	-	< 0.01	1	1.32
response to high light intensity (GO:0009644)	2	0	0.07	-	< 0.01	1	1.32
response to blue light (GO:0009637)	2	0	0.07	-	< 0.01	1	1.32
cold acclimation (GO:0009631)	2	0	0.07	-	< 0.01	1	1.32
ripoptosome assembly involved in necroptotic process (GO:1901026)	2	0	0.07	-	< 0.01	1	1.32
response to symbiotic bacterium (GO:0009609)	2	0	0.07	-	< 0.01	1	1.32
response to symbiont (GO:0009608)	2	0	0.07	-	< 0.01	1	1.32
negative regulation of fermentation (GO:1901003)	2	0	0.07	-	< 0.01	1	1.31
intermediate mesoderm development (GO:0048389)	2	0	0.07	-	< 0.01	1	1.31
regulation of lateral mesodermal cell fate specification (GO:0048378)	2	0	0.07	-	< 0.01	1	1.31
lateral mesoderm formation (GO:0048370)	2	0	0.07	-	< 0.01	1	1.31
negative regulation of mucus secretion (GO:0070256)	2	0	0.07	-	< 0.01	1	1.31
cellular response to bleomycin (GO:1904976)	2	0	0.07	-	< 0.01	1	1.31
somatostatin secretion (GO:0070253)	2	0	0.07	-	< 0.01	1	1.31
response to bleomycin (GO:1904975)	2	0	0.07	-	< 0.01	1	1.31
lateral mesoderm morphogenesis (GO:0048369)	2	0	0.07	-	< 0.01	1	1.31
regulation of homocysteine metabolic process (GO:0050666)	2	0	0.07	-	< 0.01	1	1.31
regulation of cytochrome-c oxidase activity (GO:1904959)	2	0	0.07	-	< 0.01	1	1.31
chondroitin sulfate proteoglycan biosynthetic process, polysaccharide chain biosynthetic process (GO:0050653)	2	0	0.07	-	< 0.01	1	1.31
paraxial mesodermal cell fate commitment (GO:0048343)	2	0	0.07	-	< 0.01	1	1.31
paraxial mesodermal cell differentiation (GO:0048342)	2	0	0.07	-	< 0.01	1	1.31
calcium export from the mitochondrion (GO:0099093)	2	0	0.07	-	< 0.01	1	1.31
transcription factor catabolic process (GO:0036369)	2	0	0.07	-	< 0.01	1	1.31
light adaption (GO:0036367)	2	0	0.07	-	< 0.01	1	1.31
retrograde trans-synaptic signaling by neuropeptide, modulating synaptic transmission (GO:0099083)	2	0	0.07	-	< 0.01	1	1.31
retrograde trans-synaptic signaling by neuropeptide (GO:0099082)	2	0	0.07	-	< 0.01	1	1.31
regulation of cell proliferation in midbrain (GO:1904933)	2	0	0.07	-	< 0.01	1	1.31
axial mesoderm formation (GO:0048320)	2	0	0.07	-	< 0.01	1	1.31
positive regulation of small intestinal transit (GO:0120058)	2	0	0.07	-	< 0.01	1	1.31
regulation of small intestinal transit (GO:0120057)	2	0	0.07	-	< 0.01	1	1.31
platelet maturation (GO:0036345)	2	0	0.07	-	< 0.01	1	1.31
Fas signaling pathway (GO:0036337)	2	0	0.07	-	< 0.01	1	1.31
vesicle tethering to endoplasmic reticulum (GO:0099044)	2	0	0.07	-	< 0.01	1	1.31
vascular endothelial growth factor receptor-2 signaling pathway (GO:0036324)	2	0	0.07	-	< 0.01	1	1.31
palmitic acid biosynthetic process (GO:1900535)	2	0	0.07	-	< 0.01	1	1.31
palmitic acid metabolic process (GO:1900533)	2	0	0.07	-	< 0.01	1	1.31
sphingolipid translocation (GO:0099039)	2	0	0.07	-	< 0.01	1	1.31
protein localization to M-band (GO:0036309)	2	0	0.07	-	< 0.01	1	1.31
vesicle tethering (GO:0099022)	2	0	0.07	-	< 0.01	1	1.31
umbilical cord morphogenesis (GO:0036304)	2	0	0.07	-	< 0.01	1	1.31
cis assembly of pre-catalytic spliceosome (GO:0000354)	2	0	0.07	-	< 0.01	1	1.31
malate-aspartate shuttle (GO:0043490)	2	0	0.07	-	< 0.01	1	1.31
generation of catalytic spliceosome for first transesterification step (GO:0000349)	2	0	0.07	-	< 0.01	1	1.31
positive regulation of protein localization to presynapse (GO:1905386)	2	0	0.07	-	< 0.01	1	1.31
regulation of protein localization to presynapse (GO:1905384)	2	0	0.07	-	< 0.01	1	1.31
'de novo' cotranslational protein folding (GO:0051083)	2	0	0.07	-	< 0.01	1	1.31
ceramide phosphoethanolamine biosynthetic process (GO:1905373)	2	0	0.07	-	< 0.01	1	1.31
ceramide phosphoethanolamine metabolic process (GO:1905371)	2	0	0.07	-	< 0.01	1	1.31
eosinophil fate commitment (GO:0035854)	2	0	0.07	-	< 0.01	1	1.31
dihydrobiopterin metabolic process (GO:0051066)	2	0	0.07	-	< 0.01	1	1.31
cellular alkene metabolic process (GO:0043449)	2	0	0.07	-	< 0.01	1	1.31
regulation of calcium-independent cell-cell adhesion (GO:0051040)	2	0	0.07	-	< 0.01	1	1.31
peptidyl-pyroglutamic acid biosynthetic process, using glutaminyl-peptide cyclotransferase (GO:0017186)	2	0	0.07	-	< 0.01	1	1.31
glycine betaine biosynthetic process (GO:0031456)	2	0	0.07	-	< 0.01	1	1.31
glycine betaine metabolic process (GO:0031455)	2	0	0.07	-	< 0.01	1	1.31
positive regulation of heterochromatin assembly (GO:0031453)	2	0	0.07	-	< 0.01	1	1.31
skeletal muscle fiber differentiation (GO:0098528)	2	0	0.07	-	< 0.01	1	1.31
negative regulation of immunoglobulin secretion (GO:0051025)	2	0	0.07	-	< 0.01	1	1.31
adrenal cortex formation (GO:0035802)	2	0	0.07	-	< 0.01	1	1.31
adrenal cortex development (GO:0035801)	2	0	0.07	-	< 0.01	1	1.31
positive regulation of fast-twitch skeletal muscle fiber contraction (GO:0031448)	2	0	0.07	-	< 0.01	1	1.31
regulation of fast-twitch skeletal muscle fiber contraction (GO:0031446)	2	0	0.07	-	< 0.01	1	1.31
regulation of heterochromatin assembly (GO:0031445)	2	0	0.07	-	< 0.01	1	1.31
slow-twitch skeletal muscle fiber contraction (GO:0031444)	2	0	0.07	-	< 0.01	1	1.31
microtubule sliding (GO:0051012)	2	0	0.07	-	< 0.01	1	1.31
positive regulation of mRNA cleavage (GO:0031439)	2	0	0.07	-	< 0.01	1	1.31
endothelial to hematopoietic transition (GO:0098508)	2	0	0.07	-	< 0.01	1	1.31
polynucleotide 5' dephosphorylation (GO:0098507)	2	0	0.07	-	< 0.01	1	1.31
polynucleotide 3' dephosphorylation (GO:0098506)	2	0	0.07	-	< 0.01	1	1.31
insecticide metabolic process (GO:0017143)	2	0	0.07	-	< 0.01	1	1.31
synaptonemal complex disassembly (GO:0070194)	2	0	0.07	-	< 0.01	1	1.31
D-serine metabolic process (GO:0070178)	2	0	0.07	-	< 0.01	1	1.31
negative regulation of tooth mineralization (GO:0070171)	2	0	0.07	-	< 0.01	1	1.31
positive regulation of excitatory synapse assembly (GO:1904891)	2	0	0.07	-	< 0.01	1	1.31
positive regulation of amyloid precursor protein biosynthetic process (GO:0042986)	2	0	0.07	-	< 0.01	1	1.31
regulation of excitatory synapse assembly (GO:1904889)	2	0	0.07	-	< 0.01	1	1.31
positive regulation of adiponectin secretion (GO:0070165)	2	0	0.07	-	< 0.01	1	1.31
positive regulation of telomerase catalytic core complex assembly (GO:1904884)	2	0	0.07	-	< 0.01	1	1.31
regulation of telomerase catalytic core complex assembly (GO:1904882)	2	0	0.07	-	< 0.01	1	1.31
cellular response to hydrogen sulfide (GO:1904881)	2	0	0.07	-	< 0.01	1	1.31
positive regulation of calcium ion transmembrane transport via high voltage-gated calcium channel (GO:1904879)	2	0	0.07	-	< 0.01	1	1.31
regulation of DNA ligase activity (GO:1904875)	2	0	0.07	-	< 0.01	1	1.31
mitochondrial glycyl-tRNA aminoacylation (GO:0070150)	2	0	0.07	-	< 0.01	1	1.31
iron import into the mitochondrion (GO:0048250)	2	0	0.07	-	< 0.01	1	1.31
D-serine transport (GO:0042942)	2	0	0.07	-	< 0.01	1	1.31
thiamine pyrophosphate transmembrane transport (GO:0030974)	2	0	0.07	-	< 0.01	1	1.31
mitochondrial translational initiation (GO:0070124)	2	0	0.07	-	< 0.01	1	1.31
tripeptide transport (GO:0042939)	2	0	0.07	-	< 0.01	1	1.31
negative regulation of DNA recombination at telomere (GO:0048239)	2	0	0.07	-	< 0.01	1	1.31
swimming behavior (GO:0036269)	2	0	0.07	-	< 0.01	1	1.31
positive regulation of interleukin-6-mediated signaling pathway (GO:0070105)	2	0	0.07	-	< 0.01	1	1.31
Golgi vesicle prefusion complex stabilization (GO:0048213)	2	0	0.07	-	< 0.01	1	1.31
Golgi vesicle docking (GO:0048211)	2	0	0.07	-	< 0.01	1	1.31
cellular response to menadione (GO:0036245)	2	0	0.07	-	< 0.01	1	1.31
negative regulation of protein localization to chromosome, telomeric region (GO:1904815)	2	0	0.07	-	< 0.01	1	1.31
regulation of vesicle targeting, to, from or within Golgi (GO:0048209)	2	0	0.07	-	< 0.01	1	1.31
vesicle targeting, trans-Golgi to endosome (GO:0048203)	2	0	0.07	-	< 0.01	1	1.31
positive regulation of protein oxidation (GO:1904808)	2	0	0.07	-	< 0.01	1	1.31
glycine import across plasma membrane (GO:0036233)	2	0	0.07	-	< 0.01	1	1.3
regulation of protein oxidation (GO:1904806)	2	0	0.07	-	< 0.01	1	1.3
protein localization to nuclear inner membrane (GO:0036228)	2	0	0.07	-	< 0.01	1	1.3
cellular response to stem cell factor stimulus (GO:0036216)	2	0	0.07	-	< 0.01	1	1.3
response to stem cell factor (GO:0036215)	2	0	0.07	-	< 0.01	1	1.3
protein splicing (GO:0030908)	2	0	0.07	-	< 0.01	1	1.3
nuclear-transcribed mRNA catabolic process, endonucleolytic cleavage-dependent decay (GO:0000294)	2	0	0.07	-	< 0.01	1	1.3
cell migration involved in kidney development (GO:0035787)	2	0	0.07	-	< 0.01	1	1.3
negative regulation of CD8-positive, alpha-beta T cell differentiation (GO:0043377)	2	0	0.07	-	< 0.01	1	1.3
mesangial cell-matrix adhesion (GO:0035759)	2	0	0.07	-	< 0.01	1	1.3
negative regulation of prostaglandin biosynthetic process (GO:0031393)	2	0	0.07	-	< 0.01	1	1.3
positive regulation of natural killer cell degranulation (GO:0043323)	2	0	0.07	-	< 0.01	1	1.3
regulation of natural killer cell degranulation (GO:0043321)	2	0	0.07	-	< 0.01	1	1.3
T-helper 1 cell activation (GO:0035711)	2	0	0.07	-	< 0.01	1	1.3
response to thyrotropin-releasing hormone (GO:1905225)	2	0	0.07	-	< 0.01	1	1.3
negative regulation of neutrophil degranulation (GO:0043314)	2	0	0.07	-	< 0.01	1	1.3
positive regulation of eosinophil degranulation (GO:0043311)	2	0	0.07	-	< 0.01	1	1.3
gamma-aminobutyric acid catabolic process (GO:0009450)	2	0	0.07	-	< 0.01	1	1.3
regulation of connective tissue replacement (GO:1905203)	2	0	0.07	-	< 0.01	1	1.3
negative regulation of RNA polymerase II transcriptional preinitiation complex assembly (GO:0017055)	2	0	0.07	-	< 0.01	1	1.3
cyanate catabolic process (GO:0009440)	2	0	0.07	-	< 0.01	1	1.3
cyanate metabolic process (GO:0009439)	2	0	0.07	-	< 0.01	1	1.3
positive regulation of glucagon secretion (GO:0070094)	2	0	0.07	-	< 0.01	1	1.3
ubiquitin-dependent endocytosis (GO:0070086)	2	0	0.07	-	< 0.01	1	1.3
tear secretion (GO:0070075)	2	0	0.07	-	< 0.01	1	1.3
pathogenesis (GO:0009405)	2	0	0.07	-	< 0.01	1	1.3
positive regulation of NMDA glutamate receptor activity (GO:1904783)	2	0	0.07	-	< 0.01	1	1.3
fused antrum stage (GO:0048165)	2	0	0.07	-	< 0.01	1	1.3
negative regulation of myofibroblast differentiation (GO:1904761)	2	0	0.07	-	< 0.01	1	1.3
fibroblast proliferation (GO:0048144)	2	0	0.07	-	< 0.01	1	1.3
positive regulation of telomeric DNA binding (GO:1904744)	2	0	0.07	-	< 0.01	1	1.3
negative regulation of telomeric DNA binding (GO:1904743)	2	0	0.07	-	< 0.01	1	1.3
protein arginylation (GO:0016598)	2	0	0.07	-	< 0.01	1	1.3
regulation of polarized epithelial cell differentiation (GO:0030860)	2	0	0.07	-	< 0.01	1	1.3
negative regulation of intestinal lipid absorption (GO:1904730)	2	0	0.07	-	< 0.01	1	1.3
pyridoxal phosphate biosynthetic process (GO:0042823)	2	0	0.07	-	< 0.01	1	1.3
regulation of mRNA endonucleolytic cleavage involved in unfolded protein response (GO:1904720)	2	0	0.07	-	< 0.01	1	1.3
negative regulation of RNA interference (GO:1900369)	2	0	0.07	-	< 0.01	1	1.3
negative regulation of cGMP biosynthetic process (GO:0030827)	2	0	0.07	-	< 0.01	1	1.3
negative regulation of cGMP metabolic process (GO:0030824)	2	0	0.07	-	< 0.01	1	1.3
positive regulation of cAMP catabolic process (GO:0030822)	2	0	0.07	-	< 0.01	1	1.3
negative regulation of cAMP catabolic process (GO:0030821)	2	0	0.07	-	< 0.01	1	1.3
intein-mediated protein splicing (GO:0016539)	2	0	0.07	-	< 0.01	1	1.3
positive regulation of cyclic nucleotide catabolic process (GO:0030807)	2	0	0.07	-	< 0.01	1	1.3
negative regulation of cyclic nucleotide catabolic process (GO:0030806)	2	0	0.07	-	< 0.01	1	1.3
tricarboxylic acid transmembrane transport (GO:0035674)	2	0	0.07	-	< 0.01	1	1.3
TRAM-dependent toll-like receptor 4 signaling pathway (GO:0035669)	2	0	0.07	-	< 0.01	1	1.3
TRAM-dependent toll-like receptor signaling pathway (GO:0035668)	2	0	0.07	-	< 0.01	1	1.3
positive regulation of 1-phosphatidylinositol-3-kinase activity (GO:0061903)	2	0	0.07	-	< 0.01	1	1.3
regulation of 1-phosphatidylinositol-3-kinase activity (GO:0061901)	2	0	0.07	-	< 0.01	1	1.3
regulation of vascular smooth muscle cell dedifferentiation (GO:1905174)	2	0	0.07	-	< 0.01	1	1.3
positive regulation of double-strand break repair via homologous recombination (GO:1905168)	2	0	0.07	-	< 0.01	1	1.3
regulation of transcription involved in G2/M transition of mitotic cell cycle (GO:0000117)	2	0	0.07	-	< 0.01	1	1.3
negative regulation of guanylate cyclase activity (GO:0031283)	2	0	0.07	-	< 0.01	1	1.3
histidine biosynthetic process (GO:0000105)	2	0	0.07	-	< 0.01	1	1.3
translational attenuation (GO:0009386)	2	0	0.07	-	< 0.01	1	1.3
ER to Golgi ceramide transport (GO:0035621)	2	0	0.07	-	< 0.01	1	1.3
pseudopodium assembly (GO:0031269)	2	0	0.07	-	< 0.01	1	1.3
negative regulation of meiotic chromosome separation (GO:1905133)	2	0	0.07	-	< 0.01	1	1.3
regulation of meiotic chromosome separation (GO:1905132)	2	0	0.07	-	< 0.01	1	1.3
regulation of glucosylceramidase activity (GO:1905123)	2	0	0.07	-	< 0.01	1	1.3
fibroblast growth factor receptor signaling pathway involved in orbitofrontal cortex development (GO:0035607)	2	0	0.07	-	< 0.01	1	1.3
tRNA methylthiolation (GO:0035600)	2	0	0.07	-	< 0.01	1	1.3
actin rod assembly (GO:0031247)	2	0	0.07	-	< 0.01	1	1.3
positive regulation of metalloendopeptidase activity (GO:1904685)	2	0	0.07	-	< 0.01	1	1.3
positive regulation of somatic stem cell population maintenance (GO:1904674)	2	0	0.07	-	< 0.01	1	1.3
germ cell proliferation (GO:0036093)	2	0	0.07	-	< 0.01	1	1.3
farnesol catabolic process (GO:0016488)	2	0	0.07	-	< 0.01	1	1.3
farnesol metabolic process (GO:0016487)	2	0	0.07	-	< 0.01	1	1.3
flavin-containing compound biosynthetic process (GO:0042727)	2	0	0.07	-	< 0.01	1	1.3
negative regulation of phospholipase C activity (GO:1900275)	2	0	0.07	-	< 0.01	1	1.3
regulation of actin binding (GO:1904616)	2	0	0.07	-	< 0.01	1	1.3
cellular response to 2,3,7,8-tetrachlorodibenzodioxine (GO:1904613)	2	0	0.07	-	< 0.01	1	1.3
uterine wall breakdown (GO:0042704)	2	0	0.07	-	< 0.01	1	1.3
progesterone secretion (GO:0042701)	2	0	0.07	-	< 0.01	1	1.3
negative regulation of cytoplasmic translational elongation (GO:1900248)	2	0	0.07	-	< 0.01	1	1.3
P granule organization (GO:0030719)	2	0	0.07	-	< 0.01	1	1.3
negative regulation of single-species biofilm formation in or on host organism (GO:1900229)	2	0	0.07	-	< 0.01	1	1.3
regulation of single-species biofilm formation in or on host organism (GO:1900228)	2	0	0.07	-	< 0.01	1	1.3
positive regulation of nodal signaling pathway involved in determination of lateral mesoderm left/right asymmetry (GO:1900224)	2	0	0.07	-	< 0.01	1	1.3
semaphorin-plexin signaling pathway involved in bone trabecula morphogenesis (GO:1900220)	2	0	0.07	-	< 0.01	1	1.3
negative regulation of apoptotic process involved in metanephric nephron tubule development (GO:1900218)	2	0	0.07	-	< 0.01	1	1.3
regulation of apoptotic process involved in metanephric nephron tubule development (GO:1900217)	2	0	0.07	-	< 0.01	1	1.3
negative regulation of apoptotic process involved in metanephric collecting duct development (GO:1900215)	2	0	0.07	-	< 0.01	1	1.3
regulation of apoptotic process involved in metanephric collecting duct development (GO:1900214)	2	0	0.07	-	< 0.01	1	1.3
positive regulation of cardiolipin metabolic process (GO:1900210)	2	0	0.07	-	< 0.01	1	1.3
regulation of cardiolipin metabolic process (GO:1900208)	2	0	0.07	-	< 0.01	1	1.3
endoplasmic reticulum stress-induced pre-emptive quality control (GO:0061857)	2	0	0.07	-	< 0.01	1	1.3
protein localization to tricellular tight junction (GO:0061833)	2	0	0.07	-	< 0.01	1	1.3
calcium-mediated signaling using extracellular calcium source (GO:0035585)	2	0	0.07	-	< 0.01	1	1.3
histone H4-K20 demethylation (GO:0035574)	2	0	0.07	-	< 0.01	1	1.3
regulation of metanephros size (GO:0035566)	2	0	0.07	-	< 0.01	1	1.3
positive regulation of occluding junction disassembly (GO:1905075)	2	0	0.07	-	< 0.01	1	1.29
regulation of occluding junction disassembly (GO:1905073)	2	0	0.07	-	< 0.01	1	1.29
allantois development (GO:1905069)	2	0	0.07	-	< 0.01	1	1.29
regulation of canonical Wnt signaling pathway involved in heart development (GO:1905066)	2	0	0.07	-	< 0.01	1	1.29
determination of left/right asymmetry in nervous system (GO:0035545)	2	0	0.07	-	< 0.01	1	1.29
peptide modification (GO:0031179)	2	0	0.07	-	< 0.01	1	1.29
purine ribonucleotide interconversion (GO:0015951)	2	0	0.07	-	< 0.01	1	1.29
purine nucleotide interconversion (GO:0015950)	2	0	0.07	-	< 0.01	1	1.29
Golgi to secretory granule transport (GO:0055107)	2	0	0.07	-	< 0.01	1	1.29
regulation of epithelium regeneration (GO:1905041)	2	0	0.07	-	< 0.01	1	1.29
retrograde transport, plasma membrane to Golgi (GO:0035526)	2	0	0.07	-	< 0.01	1	1.29
regulation of hindgut contraction (GO:0043134)	2	0	0.07	-	< 0.01	1	1.29
NAD transport (GO:0043132)	2	0	0.07	-	< 0.01	1	1.29
positive regulation of membrane repolarization during cardiac muscle cell action potential (GO:1905033)	2	0	0.07	-	< 0.01	1	1.29
positive regulation of membrane repolarization during ventricular cardiac muscle cell action potential (GO:1905026)	2	0	0.07	-	< 0.01	1	1.29
lipopolysaccharide transport (GO:0015920)	2	0	0.07	-	< 0.01	1	1.29
10-formyltetrahydrofolate catabolic process (GO:0009258)	2	0	0.07	-	< 0.01	1	1.29
10-formyltetrahydrofolate biosynthetic process (GO:0009257)	2	0	0.07	-	< 0.01	1	1.29
short-chain fatty acid import (GO:0015913)	2	0	0.07	-	< 0.01	1	1.29
short-chain fatty acid transport (GO:0015912)	2	0	0.07	-	< 0.01	1	1.29
peroxisomal long-chain fatty acid import (GO:0015910)	2	0	0.07	-	< 0.01	1	1.29
negative regulation of epithelial to mesenchymal transition involved in endocardial cushion formation (GO:1905006)	2	0	0.07	-	< 0.01	1	1.29
lipid A biosynthetic process (GO:0009245)	2	0	0.07	-	< 0.01	1	1.29
purine deoxyribonucleoside triphosphate biosynthetic process (GO:0009216)	2	0	0.07	-	< 0.01	1	1.29
cellular response to putrescine (GO:1904586)	2	0	0.07	-	< 0.01	1	1.29
response to putrescine (GO:1904585)	2	0	0.07	-	< 0.01	1	1.29
cellular response to thapsigargin (GO:1904579)	2	0	0.07	-	< 0.01	1	1.29
response to thapsigargin (GO:1904578)	2	0	0.07	-	< 0.01	1	1.29
positive regulation of cell fate specification (GO:0042660)	2	0	0.07	-	< 0.01	1	1.29
phosphatidylinositol 5-phosphate metabolic process (GO:1904562)	2	0	0.07	-	< 0.01	1	1.29
evasion or tolerance by virus of host immune response (GO:0030683)	2	0	0.07	-	< 0.01	1	1.29
evasion or tolerance of host defense response (GO:0030682)	2	0	0.07	-	< 0.01	1	1.29
positive regulation of oocyte maturation (GO:1900195)	2	0	0.07	-	< 0.01	1	1.29
membrane bending (GO:0097753)	2	0	0.07	-	< 0.01	1	1.29
negative regulation of single-species biofilm formation (GO:1900191)	2	0	0.07	-	< 0.01	1	1.29
regulation of single-species biofilm formation (GO:1900190)	2	0	0.07	-	< 0.01	1	1.29
membrane tubulation (GO:0097749)	2	0	0.07	-	< 0.01	1	1.29
negative regulation of telomeric loop disassembly (GO:1904534)	2	0	0.07	-	< 0.01	1	1.29
negative regulation of nodal signaling pathway involved in determination of lateral mesoderm left/right asymmetry (GO:1900176)	2	0	0.07	-	< 0.01	1	1.29
regulation of actin filament binding (GO:1904529)	2	0	0.07	-	< 0.01	1	1.29
regulation of glucocorticoid mediated signaling pathway (GO:1900169)	2	0	0.07	-	< 0.01	1	1.29
positive regulation of glial cell-derived neurotrophic factor secretion (GO:1900168)	2	0	0.07	-	< 0.01	1	1.29
regulation of glial cell-derived neurotrophic factor secretion (GO:1900166)	2	0	0.07	-	< 0.01	1	1.29
positive regulation of bone mineralization involved in bone maturation (GO:1900159)	2	0	0.07	-	< 0.01	1	1.29
negative regulation of bone trabecula formation (GO:1900155)	2	0	0.07	-	< 0.01	1	1.29
regulation of bone trabecula formation (GO:1900154)	2	0	0.07	-	< 0.01	1	1.29
regulation of defense response to fungus (GO:1900150)	2	0	0.07	-	< 0.01	1	1.29
regulation of Schwann cell migration (GO:1900147)	2	0	0.07	-	< 0.01	1	1.29
negative regulation of nodal signaling pathway involved in determination of left/right asymmetry (GO:1900146)	2	0	0.07	-	< 0.01	1	1.29
positive regulation of renin secretion into blood stream (GO:1900135)	2	0	0.07	-	< 0.01	1	1.29
calcium-dependent cell-matrix adhesion (GO:0016340)	2	0	0.07	-	< 0.01	1	1.29
endoplasmic reticulum membrane fusion (GO:0016320)	2	0	0.07	-	< 0.01	1	1.29
positive regulation of histone H3-K9 dimethylation (GO:1900111)	2	0	0.07	-	< 0.01	1	1.29
negative regulation of histone H3-K9 dimethylation (GO:1900110)	2	0	0.07	-	< 0.01	1	1.29
multivesicular body-lysosome fusion (GO:0061763)	2	0	0.07	-	< 0.01	1	1.29
chaperone-mediated protein transport involved in chaperone-mediated autophagy (GO:0061741)	2	0	0.07	-	< 0.01	1	1.29
cadmium ion homeostasis (GO:0055073)	2	0	0.07	-	< 0.01	1	1.29
carnosine metabolic process (GO:0035498)	2	0	0.07	-	< 0.01	1	1.29
glycophagy (GO:0061723)	2	0	0.07	-	< 0.01	1	1.29
reticulophagy (GO:0061709)	2	0	0.07	-	< 0.01	1	1.29
L-ascorbic acid transmembrane transport (GO:0015882)	2	0	0.07	-	< 0.01	1	1.29
creatine transmembrane transport (GO:0015881)	2	0	0.07	-	< 0.01	1	1.29
pyrimidine nucleoside transport (GO:0015864)	2	0	0.07	-	< 0.01	1	1.29
nuclear pore distribution (GO:0031081)	2	0	0.07	-	< 0.01	1	1.29
purine nucleoside transmembrane transport (GO:0015860)	2	0	0.07	-	< 0.01	1	1.29
pyrimidine deoxyribonucleoside diphosphate biosynthetic process (GO:0009197)	2	0	0.07	-	< 0.01	1	1.29
pyrimidine deoxyribonucleoside diphosphate metabolic process (GO:0009196)	2	0	0.07	-	< 0.01	1	1.29
putrescine transport (GO:0015847)	2	0	0.07	-	< 0.01	1	1.29
histone H3-T6 phosphorylation (GO:0035408)	2	0	0.07	-	< 0.01	1	1.29
histone H3-T11 phosphorylation (GO:0035407)	2	0	0.07	-	< 0.01	1	1.29
deoxyribonucleoside monophosphate catabolic process (GO:0009159)	2	0	0.07	-	< 0.01	1	1.29
activation of phospholipase A2 activity by calcium-mediated signaling (GO:0043006)	2	0	0.07	-	< 0.01	1	1.29
histidine transport (GO:0015817)	2	0	0.07	-	< 0.01	1	1.29
nuclear migration along microfilament (GO:0031022)	2	0	0.07	-	< 0.01	1	1.29
pyrimidine nucleoside diphosphate biosynthetic process (GO:0009139)	2	0	0.07	-	< 0.01	1	1.29
cytosol to ER transport (GO:0046967)	2	0	0.07	-	< 0.01	1	1.29
3'-phosphoadenosine 5'-phosphosulfate transport (GO:0046963)	2	0	0.07	-	< 0.01	1	1.29
sensitization (GO:0046960)	2	0	0.07	-	< 0.01	1	1.29
xanthine catabolic process (GO:0009115)	2	0	0.07	-	< 0.01	1	1.29
behavioral response to starvation (GO:0042595)	2	0	0.07	-	< 0.01	1	1.29
endothelin receptor signaling pathway (GO:0086100)	2	0	0.07	-	< 0.01	1	1.29
lipoate metabolic process (GO:0009106)	2	0	0.07	-	< 0.01	1	1.29
establishment of protein-containing complex localization to telomere (GO:0097695)	2	0	0.07	-	< 0.01	1	1.29
establishment of RNA localization to telomere (GO:0097694)	2	0	0.07	-	< 0.01	1	1.29
histone H3-R17 methylation (GO:0034971)	2	0	0.07	-	< 0.01	1	1.29
histone H3-R2 methylation (GO:0034970)	2	0	0.07	-	< 0.01	1	1.29
negative regulation of Ras GTPase binding (GO:1904476)	2	0	0.07	-	< 0.01	1	1.29
tetrahydrofolylpolyglutamate metabolic process (GO:0046900)	2	0	0.07	-	< 0.01	1	1.29
folate import across plasma membrane (GO:1904447)	2	0	0.07	-	< 0.01	1	1.29
positive regulation of transferrin receptor binding (GO:1904437)	2	0	0.07	-	< 0.01	1	1.29
regulation of transferrin receptor binding (GO:1904435)	2	0	0.07	-	< 0.01	1	1.29
positive regulation of ferrous iron binding (GO:1904434)	2	0	0.07	-	< 0.01	1	1.29
positive regulation of high-density lipoprotein particle clearance (GO:0010983)	2	0	0.07	-	< 0.01	1	1.29
regulation of ferrous iron binding (GO:1904432)	2	0	0.07	-	< 0.01	1	1.29
positive regulation of GTP binding (GO:1904426)	2	0	0.07	-	< 0.01	1	1.28
negative regulation of GTP binding (GO:1904425)	2	0	0.07	-	< 0.01	1	1.28
regulation of L-arginine import (GO:0010963)	2	0	0.07	-	< 0.01	1	1.28
O-glycan processing, core 1 (GO:0016267)	2	0	0.07	-	< 0.01	1	1.28
selenocysteine biosynthetic process (GO:0016260)	2	0	0.07	-	< 0.01	1	1.28
N-glycan processing to lysosome (GO:0016256)	2	0	0.07	-	< 0.01	1	1.28
negative regulation of intestinal phytosterol absorption (GO:0010949)	2	0	0.07	-	< 0.01	1	1.28
positive regulation of cellular response to hypoxia (GO:1900039)	2	0	0.07	-	< 0.01	1	1.28
macrophage cytokine production (GO:0010934)	2	0	0.07	-	< 0.01	1	1.28
intrinsic apoptotic signaling pathway in response to osmotic stress (GO:0008627)	2	0	0.07	-	< 0.01	1	1.28
inorganic diphosphate transport (GO:0030505)	2	0	0.07	-	< 0.01	1	1.28
pyridoxine biosynthetic process (GO:0008615)	2	0	0.07	-	< 0.01	1	1.28
pyridoxine metabolic process (GO:0008614)	2	0	0.07	-	< 0.01	1	1.28
spontaneous neurotransmitter secretion (GO:0061669)	2	0	0.07	-	< 0.01	1	1.28
negative regulation of eating behavior (GO:1903999)	2	0	0.07	-	< 0.01	1	1.28
positive regulation of very-low-density lipoprotein particle remodeling (GO:0010902)	2	0	0.07	-	< 0.01	1	1.28
negative regulation of microglial cell activation (GO:1903979)	2	0	0.07	-	< 0.01	1	1.28
monounsaturated fatty acid biosynthetic process (GO:1903966)	2	0	0.07	-	< 0.01	1	1.28
glycolytic process through glucose-1-phosphate (GO:0061622)	2	0	0.07	-	< 0.01	1	1.28
transepithelial water transport (GO:0035377)	2	0	0.07	-	< 0.01	1	1.28
positive regulation of atrial cardiac muscle cell action potential (GO:1903949)	2	0	0.07	-	< 0.01	1	1.28
positive regulation of ventricular cardiac muscle cell action potential (GO:1903947)	2	0	0.07	-	< 0.01	1	1.28
response to acrylamide (GO:1903937)	2	0	0.07	-	< 0.01	1	1.28
GDP-fucose transmembrane transport (GO:0015783)	2	0	0.07	-	< 0.01	1	1.28
primary palate development (GO:1903929)	2	0	0.07	-	< 0.01	1	1.28
FAD transmembrane transport (GO:0035350)	2	0	0.07	-	< 0.01	1	1.28
positive regulation of protein processing in phagocytic vesicle (GO:1903923)	2	0	0.07	-	< 0.01	1	1.28
regulation of protein processing in phagocytic vesicle (GO:1903921)	2	0	0.07	-	< 0.01	1	1.28
negative regulation of actin filament severing (GO:1903919)	2	0	0.07	-	< 0.01	1	1.28
regulation of actin filament severing (GO:1903918)	2	0	0.07	-	< 0.01	1	1.28
angiotensin-activated signaling pathway involved in heart process (GO:0086098)	2	0	0.07	-	< 0.01	1	1.28
phospholipase C-activating angiotensin-activated signaling pathway (GO:0086097)	2	0	0.07	-	< 0.01	1	1.28
regulation of the force of heart contraction by cardiac conduction (GO:0086092)	2	0	0.07	-	< 0.01	1	1.28
valine biosynthetic process (GO:0009099)	2	0	0.07	-	< 0.01	1	1.28
leucine biosynthetic process (GO:0009098)	2	0	0.07	-	< 0.01	1	1.28
positive regulation of hippo signaling (GO:0035332)	2	0	0.07	-	< 0.01	1	1.28
fructose transmembrane transport (GO:0015755)	2	0	0.07	-	< 0.01	1	1.28
lysine biosynthetic process (GO:0009085)	2	0	0.07	-	< 0.01	1	1.28
branched-chain amino acid biosynthetic process (GO:0009082)	2	0	0.07	-	< 0.01	1	1.28
malate transport (GO:0015743)	2	0	0.07	-	< 0.01	1	1.28
oxaloacetate transport (GO:0015729)	2	0	0.07	-	< 0.01	1	1.28
AV node cell to bundle of His cell communication by electrical coupling (GO:0086053)	2	0	0.07	-	< 0.01	1	1.28
follicle-stimulating hormone secretion (GO:0046884)	2	0	0.07	-	< 0.01	1	1.28
thiosulfate transport (GO:0015709)	2	0	0.07	-	< 0.01	1	1.28
SA node cell to atrial cardiac muscle cell communication by electrical coupling (GO:0086021)	2	0	0.07	-	< 0.01	1	1.28
terpenoid transport (GO:0046865)	2	0	0.07	-	< 0.01	1	1.28
isoprenoid transport (GO:0046864)	2	0	0.07	-	< 0.01	1	1.28
detection of diacyl bacterial lipopeptide (GO:0042496)	2	0	0.07	-	< 0.01	1	1.28
detection of triacyl bacterial lipopeptide (GO:0042495)	2	0	0.07	-	< 0.01	1	1.28
negative regulation of neuromuscular junction development (GO:1904397)	2	0	0.07	-	< 0.01	1	1.28
negative regulation of odontogenesis of dentin-containing tooth (GO:0042489)	2	0	0.07	-	< 0.01	1	1.28
cellular response to L-phenylalanine derivative (GO:1904387)	2	0	0.07	-	< 0.01	1	1.28
negative regulation of RNA export from nucleus (GO:0046832)	2	0	0.07	-	< 0.01	1	1.28
protein localization to cytosolic proteasome complex involved in ERAD pathway (GO:1904379)	2	0	0.07	-	< 0.01	1	1.28
response to kainic acid (GO:1904373)	2	0	0.07	-	< 0.01	1	1.28
thymus epithelium morphogenesis (GO:0097536)	2	0	0.07	-	< 0.01	1	1.28
lymphoid lineage cell migration into thymus (GO:0097535)	2	0	0.07	-	< 0.01	1	1.28
lymphoid lineage cell migration (GO:0097534)	2	0	0.07	-	< 0.01	1	1.28
cellular stress response to acid chemical (GO:0097533)	2	0	0.07	-	< 0.01	1	1.28
stress response to acid chemical (GO:0097532)	2	0	0.07	-	< 0.01	1	1.28
regulation of complement activation, alternative pathway (GO:0030451)	2	0	0.07	-	< 0.01	1	1.28
cholesterol storage (GO:0010878)	2	0	0.07	-	< 0.01	1	1.28
protein localization to cytosolic proteasome complex (GO:1904327)	2	0	0.07	-	< 0.01	1	1.28
lipid transport involved in lipid storage (GO:0010877)	2	0	0.07	-	< 0.01	1	1.28
epinephrine biosynthetic process (GO:0042418)	2	0	0.07	-	< 0.01	1	1.28
taurine biosynthetic process (GO:0042412)	2	0	0.07	-	< 0.01	1	1.28
negative regulation of triglyceride biosynthetic process (GO:0010868)	2	0	0.07	-	< 0.01	1	1.28
thyroid hormone catabolic process (GO:0042404)	2	0	0.07	-	< 0.01	1	1.28
regulation of chromatin disassembly (GO:0010848)	2	0	0.07	-	< 0.01	1	1.28
intestinal epithelial cell migration (GO:0061582)	2	0	0.07	-	< 0.01	1	1.28
xanthophyll metabolic process (GO:0016122)	2	0	0.07	-	< 0.01	1	1.28
neuropeptide catabolic process (GO:0010813)	2	0	0.07	-	< 0.01	1	1.28
carotene metabolic process (GO:0016119)	2	0	0.07	-	< 0.01	1	1.28
negative regulation of ATF6-mediated unfolded protein response (GO:1903892)	2	0	0.07	-	< 0.01	1	1.28
sesquiterpenoid catabolic process (GO:0016107)	2	0	0.07	-	< 0.01	1	1.28
pre-miRNA export from nucleus (GO:0035281)	2	0	0.07	-	< 0.01	1	1.28
mRNA cleavage involved in gene silencing by miRNA (GO:0035279)	2	0	0.07	-	< 0.01	1	1.28
microglial cell proliferation (GO:0061518)	2	0	0.07	-	< 0.01	1	1.28
macrophage proliferation (GO:0061517)	2	0	0.07	-	< 0.01	1	1.28
centriole elongation (GO:0061511)	2	0	0.07	-	< 0.01	1	1.28
gonad morphogenesis (GO:0035262)	2	0	0.07	-	< 0.01	1	1.28
plasma membrane copper ion transport (GO:0015679)	2	0	0.07	-	< 0.01	1	1.28
modification by virus of host mRNA processing (GO:0046778)	2	0	0.07	-	< 0.01	1	1.28
endothelial tube lumen extension (GO:0097498)	2	0	0.07	-	< 0.01	1	1.28
vitamin K catabolic process (GO:0042377)	2	0	0.07	-	< 0.01	1	1.28
negative regulation of iron ion transmembrane transport (GO:0034760)	2	0	0.07	-	< 0.01	1	1.28
negative regulation by virus of viral protein levels in host cell (GO:0046725)	2	0	0.07	-	< 0.01	1	1.28
oxalic acid secretion (GO:0046724)	2	0	0.07	-	< 0.01	1	1.28
regulation of iron ion transmembrane transport (GO:0034759)	2	0	0.07	-	< 0.01	1	1.28
negative regulation of iron ion transport (GO:0034757)	2	0	0.07	-	< 0.01	1	1.28
menaquinone catabolic process (GO:0042361)	2	0	0.07	-	< 0.01	1	1.28
programmed cell death in response to reactive oxygen species (GO:0097468)	2	0	0.07	-	< 0.01	1	1.28
thiamine diphosphate metabolic process (GO:0042357)	2	0	0.07	-	< 0.01	1	1.28
'de novo' GDP-L-fucose biosynthetic process (GO:0042351)	2	0	0.07	-	< 0.01	1	1.28
fructosamine metabolic process (GO:0030389)	2	0	0.07	-	< 0.01	1	1.28
sperm mitochondrion organization (GO:0030382)	2	0	0.07	-	< 0.01	1	1.27
IDP catabolic process (GO:0046709)	2	0	0.07	-	< 0.01	1	1.27
IDP metabolic process (GO:0046707)	2	0	0.07	-	< 0.01	1	1.27
histone H3-K4 demethylation, trimethyl-H3-K4-specific (GO:0034721)	2	0	0.07	-	< 0.01	1	1.27
positive regulation of substrate-dependent cell migration, cell attachment to substrate (GO:1904237)	2	0	0.07	-	< 0.01	1	1.27
regulation of substrate-dependent cell migration, cell attachment to substrate (GO:1904235)	2	0	0.07	-	< 0.01	1	1.27
positive regulation of aconitate hydratase activity (GO:1904234)	2	0	0.07	-	< 0.01	1	1.27
regulation of aconitate hydratase activity (GO:1904232)	2	0	0.07	-	< 0.01	1	1.27
positive regulation of succinate dehydrogenase activity (GO:1904231)	2	0	0.07	-	< 0.01	1	1.27
negative regulation of circadian sleep/wake cycle, non-REM sleep (GO:0042323)	2	0	0.07	-	< 0.01	1	1.27
negative regulation of circadian sleep/wake cycle, REM sleep (GO:0042322)	2	0	0.07	-	< 0.01	1	1.27
regulation of succinate dehydrogenase activity (GO:1904229)	2	0	0.07	-	< 0.01	1	1.27
negative regulation of transcription from RNA polymerase II promoter in response to UV-induced DNA damage (GO:0010768)	2	0	0.07	-	< 0.01	1	1.27
membrane protein proteolysis involved in retrograde protein transport, ER to cytosol (GO:1904211)	2	0	0.07	-	< 0.01	1	1.27
homoiothermy (GO:0042309)	2	0	0.07	-	< 0.01	1	1.27
adaptation of rhodopsin mediated signaling (GO:0016062)	2	0	0.07	-	< 0.01	1	1.27
positive regulation of chemokine (C-C motif) ligand 2 secretion (GO:1904209)	2	0	0.07	-	< 0.01	1	1.27
regulation of chemokine (C-C motif) ligand 2 secretion (GO:1904207)	2	0	0.07	-	< 0.01	1	1.27
regulation of skeletal muscle hypertrophy (GO:1904204)	2	0	0.07	-	< 0.01	1	1.27
regulation of cGMP-mediated signaling (GO:0010752)	2	0	0.07	-	< 0.01	1	1.27
prenylcysteine metabolic process (GO:0030329)	2	0	0.07	-	< 0.01	1	1.27
prenylcysteine catabolic process (GO:0030328)	2	0	0.07	-	< 0.01	1	1.27
negative regulation of protein glutathionylation (GO:0010734)	2	0	0.07	-	< 0.01	1	1.27
regulation of protein glutathionylation (GO:0010732)	2	0	0.07	-	< 0.01	1	1.27
positive regulation of hydrogen peroxide biosynthetic process (GO:0010729)	2	0	0.07	-	< 0.01	1	1.27
regulation of primitive erythrocyte differentiation (GO:0010725)	2	0	0.07	-	< 0.01	1	1.27
negative regulation of inorganic anion transmembrane transport (GO:1903796)	2	0	0.07	-	< 0.01	1	1.27
meiotic DNA double-strand break processing involved in reciprocal meiotic recombination (GO:0010705)	2	0	0.07	-	< 0.01	1	1.27
regulation of DNA double-strand break processing (GO:1903775)	2	0	0.07	-	< 0.01	1	1.27
endocardial cushion cell differentiation (GO:0061443)	2	0	0.07	-	< 0.01	1	1.27
renal artery morphogenesis (GO:0061441)	2	0	0.07	-	< 0.01	1	1.27
positive regulation of voltage-gated potassium channel activity involved in ventricular cardiac muscle cell action potential repolarization (GO:1903762)	2	0	0.07	-	< 0.01	1	1.27
hatching (GO:0035188)	2	0	0.07	-	< 0.01	1	1.27
negative regulation of transcription from RNA polymerase II promoter by histone modification (GO:1903758)	2	0	0.07	-	< 0.01	1	1.27
regulation of transcription from RNA polymerase II promoter by histone modification (GO:1903756)	2	0	0.07	-	< 0.01	1	1.27
RIG-I signaling pathway (GO:0039529)	2	0	0.07	-	< 0.01	1	1.27
positive regulation of transcription from RNA polymerase II promoter in response to acidic pH (GO:0061402)	2	0	0.07	-	< 0.01	1	1.27
modulation by virus of host autophagy (GO:0039519)	2	0	0.07	-	< 0.01	1	1.27
regulation of centriole elongation (GO:1903722)	2	0	0.07	-	< 0.01	1	1.27
suppression by virus of host molecular function (GO:0039507)	2	0	0.07	-	< 0.01	1	1.27
modulation by virus of host molecular function (GO:0039506)	2	0	0.07	-	< 0.01	1	1.27
cell-cell signaling involved in kidney development (GO:0060995)	2	0	0.07	-	< 0.01	1	1.27
regulation of transcription from RNA polymerase II promoter involved in kidney development (GO:0060994)	2	0	0.07	-	< 0.01	1	1.27
cell migration involved in heart formation (GO:0060974)	2	0	0.07	-	< 0.01	1	1.27
negative regulation of retinal cell programmed cell death (GO:0046671)	2	0	0.07	-	< 0.01	1	1.27
epithelial to mesenchymal transition involved in cardiac fibroblast development (GO:0060940)	2	0	0.07	-	< 0.01	1	1.27
retinal cell programmed cell death (GO:0046666)	2	0	0.07	-	< 0.01	1	1.27
response to prostaglandin F (GO:0034696)	2	0	0.07	-	< 0.01	1	1.27
His-Purkinje system cell differentiation (GO:0060932)	2	0	0.07	-	< 0.01	1	1.27
sinoatrial node cell development (GO:0060931)	2	0	0.07	-	< 0.01	1	1.27
folic acid catabolic process (GO:0046657)	2	0	0.07	-	< 0.01	1	1.27
atrioventricular node cell development (GO:0060928)	2	0	0.07	-	< 0.01	1	1.27
atrioventricular node cell differentiation (GO:0060922)	2	0	0.07	-	< 0.01	1	1.27
mesenchymal cell differentiation involved in lung development (GO:0060915)	2	0	0.07	-	< 0.01	1	1.27
positive regulation of bleb assembly (GO:1904172)	2	0	0.07	-	< 0.01	1	1.27
dorsal spinal cord interneuron axon guidance (GO:0097378)	2	0	0.07	-	< 0.01	1	1.27
regulation of bleb assembly (GO:1904170)	2	0	0.07	-	< 0.01	1	1.27
spinal cord interneuron axon guidance (GO:0097377)	2	0	0.07	-	< 0.01	1	1.27
sensory neuron axon guidance (GO:0097374)	2	0	0.07	-	< 0.01	1	1.27
peptidyl-aspartic acid hydroxylation (GO:0042264)	2	0	0.07	-	< 0.01	1	1.27
optic placode formation involved in camera-type eye formation (GO:0046619)	2	0	0.07	-	< 0.01	1	1.27
UDP-glucosylation (GO:0097359)	2	0	0.07	-	< 0.01	1	1.27
RNA repair (GO:0042245)	2	0	0.07	-	< 0.01	1	1.27
glutathione transport (GO:0034635)	2	0	0.07	-	< 0.01	1	1.27
retinol transport (GO:0034633)	2	0	0.07	-	< 0.01	1	1.27
ripoptosome assembly (GO:0097343)	2	0	0.07	-	< 0.01	1	1.27
interleukin-6 biosynthetic process (GO:0042226)	2	0	0.07	-	< 0.01	1	1.27
melanocyte proliferation (GO:0097325)	2	0	0.07	-	< 0.01	1	1.27
melanocyte migration (GO:0097324)	2	0	0.07	-	< 0.01	1	1.27
B cell adhesion (GO:0097323)	2	0	0.07	-	< 0.01	1	1.27
maternal determination of anterior/posterior axis, embryo (GO:0008358)	2	0	0.07	-	< 0.01	1	1.27
olfactory learning (GO:0008355)	2	0	0.07	-	< 0.01	1	1.27
female sex determination (GO:0030237)	2	0	0.07	-	< 0.01	1	1.27
protein localization to microvillus (GO:1904106)	2	0	0.07	-	< 0.01	1	1.27
positive regulation of cell communication by chemical coupling (GO:0010652)	2	0	0.07	-	< 0.01	1	1.27
cap1 mRNA methylation (GO:0097309)	2	0	0.07	-	< 0.01	1	1.27
positive regulation of cell communication by electrical coupling (GO:0010650)	2	0	0.07	-	< 0.01	1	1.27
basophil differentiation (GO:0030221)	2	0	0.07	-	< 0.01	1	1.27
regulation of cell communication by chemical coupling (GO:0010645)	2	0	0.07	-	< 0.01	1	1.27
closure of optic fissure (GO:0061386)	2	0	0.07	-	< 0.01	1	1.27
inferior colliculus development (GO:0061379)	2	0	0.07	-	< 0.01	1	1.27
corpora quadrigemina development (GO:0061378)	2	0	0.07	-	< 0.01	1	1.27
mammillary axonal complex development (GO:0061373)	2	0	0.07	-	< 0.01	1	1.27
positive regulation of cardiac muscle adaptation (GO:0010615)	2	0	0.07	-	< 0.01	1	1.27
positive regulation of wound healing, spreading of epidermal cells (GO:1903691)	2	0	0.07	-	< 0.01	1	1.27
negative regulation of cytoplasmic mRNA processing body assembly (GO:0010607)	2	0	0.07	-	< 0.01	1	1.27
planar cell polarity pathway involved in heart morphogenesis (GO:0061346)	2	0	0.07	-	< 0.01	1	1.27
non-canonical Wnt signaling pathway involved in heart development (GO:0061341)	2	0	0.07	-	< 0.01	1	1.27
lysine biosynthetic process via aminoadipic acid (GO:0019878)	2	0	0.07	-	< 0.01	1	1.27
cell proliferation involved in outflow tract morphogenesis (GO:0061325)	2	0	0.07	-	< 0.01	1	1.27
cell proliferation involved in heart morphogenesis (GO:0061323)	2	0	0.07	-	< 0.01	1	1.27
cytosine metabolic process (GO:0019858)	2	0	0.07	-	< 0.01	1	1.27
canonical Wnt signaling pathway involved in cardiac muscle cell fate commitment (GO:0061317)	2	0	0.07	-	< 0.01	1	1.27
L-ascorbic acid biosynthetic process (GO:0019853)	2	0	0.07	-	< 0.01	1	1.27
regulation of chaperone-mediated protein folding (GO:1903644)	2	0	0.07	-	< 0.01	1	1.27
nuclear speck organization (GO:0035063)	2	0	0.07	-	< 0.01	1	1.27
smooth muscle cell-matrix adhesion (GO:0061302)	2	0	0.07	-	< 0.01	1	1.27
cerebellum vasculature development (GO:0061300)	2	0	0.07	-	< 0.01	1	1.26
regulation of aminoacyl-tRNA ligase activity (GO:1903630)	2	0	0.07	-	< 0.01	1	1.26
hemolysis by symbiont of host erythrocytes (GO:0019836)	2	0	0.07	-	< 0.01	1	1.26
negative regulation of DNA catabolic process (GO:1903625)	2	0	0.07	-	< 0.01	1	1.26
male pronucleus assembly (GO:0035039)	2	0	0.07	-	< 0.01	1	1.26
female pronucleus assembly (GO:0035038)	2	0	0.07	-	< 0.01	1	1.26
leading edge cell differentiation (GO:0035026)	2	0	0.07	-	< 0.01	1	1.26
CD40 signaling pathway (GO:0023035)	2	0	0.07	-	< 0.01	1	1.26
semicircular canal formation (GO:0060876)	2	0	0.07	-	< 0.01	1	1.26
establishment of glial blood-brain barrier (GO:0060857)	2	0	0.07	-	< 0.01	1	1.26
growth plate cartilage chondrocyte growth (GO:0003430)	2	0	0.07	-	< 0.01	1	1.26
regulation of transcription involved in lymphatic endothelial cell fate commitment (GO:0060849)	2	0	0.07	-	< 0.01	1	1.26
arterial endothelial cell fate commitment (GO:0060844)	2	0	0.07	-	< 0.01	1	1.26
growth plate cartilage morphogenesis (GO:0003422)	2	0	0.07	-	< 0.01	1	1.26
regulation of growth plate cartilage chondrocyte proliferation (GO:0003420)	2	0	0.07	-	< 0.01	1	1.26
growth plate cartilage chondrocyte proliferation (GO:0003419)	2	0	0.07	-	< 0.01	1	1.26
halogenated hydrocarbon metabolic process (GO:0042197)	2	0	0.07	-	< 0.01	1	1.26
optic vesicle morphogenesis (GO:0003404)	2	0	0.07	-	< 0.01	1	1.26
inactivation of X chromosome by genetic imprinting (GO:0060819)	2	0	0.07	-	< 0.01	1	1.26
random inactivation of X chromosome (GO:0060816)	2	0	0.07	-	< 0.01	1	1.26
mesodermal to mesenchymal transition involved in gastrulation (GO:0060809)	2	0	0.07	-	< 0.01	1	1.26
urea homeostasis (GO:0097274)	2	0	0.07	-	< 0.01	1	1.26
ammonia homeostasis (GO:0097272)	2	0	0.07	-	< 0.01	1	1.26
sphinganine biosynthetic process (GO:0046511)	2	0	0.07	-	< 0.01	1	1.26
melatonin biosynthetic process (GO:0030187)	2	0	0.07	-	< 0.01	1	1.26
melatonin metabolic process (GO:0030186)	2	0	0.07	-	< 0.01	1	1.26
regulation of locomotor rhythm (GO:1904059)	2	0	0.07	-	< 0.01	1	1.26
uroporphyrinogen III metabolic process (GO:0046502)	2	0	0.07	-	< 0.01	1	1.26
acetylcholine biosynthetic process (GO:0008292)	2	0	0.07	-	< 0.01	1	1.26
oligodendrocyte apoptotic process (GO:0097252)	2	0	0.07	-	< 0.01	1	1.26
negative regulation of spontaneous neurotransmitter secretion (GO:1904049)	2	0	0.07	-	< 0.01	1	1.26
negative regulation of vascular endothelial growth factor production (GO:1904046)	2	0	0.07	-	< 0.01	1	1.26
sequestering of neurotransmitter (GO:0042137)	2	0	0.07	-	< 0.01	1	1.26
hematopoietic stem cell migration to bone marrow (GO:0097241)	2	0	0.07	-	< 0.01	1	1.26
regulation of collagen fibril organization (GO:1904026)	2	0	0.07	-	< 0.01	1	1.26
regulation of glucose catabolic process to lactate via pyruvate (GO:1904023)	2	0	0.07	-	< 0.01	1	1.26
positive regulation of G-protein coupled receptor internalization (GO:1904022)	2	0	0.07	-	< 0.01	1	1.26
negative regulation of G-protein coupled receptor internalization (GO:1904021)	2	0	0.07	-	< 0.01	1	1.26
cellular response to Thyroglobulin triiodothyronine (GO:1904017)	2	0	0.07	-	< 0.01	1	1.26
lymphotoxin A biosynthetic process (GO:0042109)	2	0	0.07	-	< 0.01	1	1.26
regulation of lysosomal membrane permeability (GO:0097213)	2	0	0.07	-	< 0.01	1	1.26
lysosomal membrane organization (GO:0097212)	2	0	0.07	-	< 0.01	1	1.26
response to monosodium glutamate (GO:1904008)	2	0	0.07	-	< 0.01	1	1.26
tRNA N2-guanine methylation (GO:0002940)	2	0	0.07	-	< 0.01	1	1.26
muscle hyperplasia (GO:0014900)	2	0	0.07	-	< 0.01	1	1.26
trabecular meshwork development (GO:0002930)	2	0	0.07	-	< 0.01	1	1.26
canonical Wnt signaling pathway involved in metanephric kidney development (GO:0061290)	2	0	0.07	-	< 0.01	1	1.26
Wnt signaling pathway involved in kidney development (GO:0061289)	2	0	0.07	-	< 0.01	1	1.26
vasopressin secretion (GO:0030103)	2	0	0.07	-	< 0.01	1	1.26
bioluminescence (GO:0008218)	2	0	0.07	-	< 0.01	1	1.26
negative regulation of phosphatidylinositol biosynthetic process (GO:0010512)	2	0	0.07	-	< 0.01	1	1.26
cornified envelope assembly (GO:1903575)	2	0	0.07	-	< 0.01	1	1.26
regulation of protein localization to ciliary membrane (GO:1903567)	2	0	0.07	-	< 0.01	1	1.26
pattern specification involved in mesonephros development (GO:0061227)	2	0	0.07	-	< 0.01	1	1.26
regulation of growth hormone activity (GO:1903547)	2	0	0.07	-	< 0.01	1	1.26
regulation of isoprenoid metabolic process (GO:0019747)	2	0	0.07	-	< 0.01	1	1.26
regulation of meiotic cell cycle process involved in oocyte maturation (GO:1903538)	2	0	0.07	-	< 0.01	1	1.26
nitrogen utilization (GO:0019740)	2	0	0.07	-	< 0.01	1	1.26
negative regulation of membrane tubulation (GO:1903526)	2	0	0.07	-	< 0.01	1	1.26
positive regulation of single strand break repair (GO:1903518)	2	0	0.07	-	< 0.01	1	1.26
regulation of transcription involved in primary germ layer cell fate commitment (GO:0060796)	2	0	0.07	-	< 0.01	1	1.26
cellular response to leptomycin B (GO:0072750)	2	0	0.07	-	< 0.01	1	1.26
planar cell polarity pathway involved in gastrula mediolateral intercalation (GO:0060775)	2	0	0.07	-	< 0.01	1	1.26
response to anisomycin (GO:0072739)	2	0	0.07	-	< 0.01	1	1.26
cellular response to diamide (GO:0072738)	2	0	0.07	-	< 0.01	1	1.26
lipid A metabolic process (GO:0046493)	2	0	0.07	-	< 0.01	1	1.26
response to diamide (GO:0072737)	2	0	0.07	-	< 0.01	1	1.26
cell-cell signaling involved in mammary gland development (GO:0060764)	2	0	0.07	-	< 0.01	1	1.26
septum transversum development (GO:0003343)	2	0	0.07	-	< 0.01	1	1.26
proepicardium development (GO:0003342)	2	0	0.07	-	< 0.01	1	1.26
response to dithiothreitol (GO:0072720)	2	0	0.07	-	< 0.01	1	1.26
corneocyte development (GO:0003335)	2	0	0.07	-	< 0.01	1	1.26
pancreatic PP cell fate commitment (GO:0003329)	2	0	0.07	-	< 0.01	1	1.26
pancreatic A cell fate commitment (GO:0003326)	2	0	0.07	-	< 0.01	1	1.26
monoacylglycerol metabolic process (GO:0046462)	2	0	0.07	-	< 0.01	1	1.26
epithelial-mesenchymal signaling involved in prostate gland development (GO:0060738)	2	0	0.07	-	< 0.01	1	1.26
regulation of eIF2 alpha phosphorylation by amino acid starvation (GO:0060733)	2	0	0.07	-	< 0.01	1	1.26
regulation of intestinal epithelial structure maintenance (GO:0060730)	2	0	0.07	-	< 0.01	1	1.26
pancreatic PP cell differentiation (GO:0003312)	2	0	0.07	-	< 0.01	1	1.26
interferon-gamma biosynthetic process (GO:0042095)	2	0	0.07	-	< 0.01	1	1.26
regulation of cell proliferation involved in embryonic placenta development (GO:0060723)	2	0	0.07	-	< 0.01	1	1.26
regulation of spongiotrophoblast cell proliferation (GO:0060721)	2	0	0.07	-	< 0.01	1	1.26
syncytiotrophoblast cell differentiation involved in labyrinthine layer development (GO:0060715)	2	0	0.07	-	< 0.01	1	1.26
negative regulation of endoribonuclease activity (GO:0060702)	2	0	0.07	-	< 0.01	1	1.26
negative regulation of ribonuclease activity (GO:0060701)	2	0	0.07	-	< 0.01	1	1.26
transition between slow and fast fiber (GO:0014886)	2	0	0.07	-	< 0.01	1	1.26
negative regulation of plasma lipoprotein oxidation (GO:0034445)	2	0	0.07	-	< 0.01	1	1.26
regulation of plasma lipoprotein oxidation (GO:0034444)	2	0	0.07	-	< 0.01	1	1.26
regulation of lipoprotein oxidation (GO:0034442)	2	0	0.07	-	< 0.01	1	1.26
regulation of skeletal muscle contraction by chemo-mechanical energy conversion (GO:0014862)	2	0	0.07	-	< 0.01	1	1.26
positive regulation of type II hypersensitivity (GO:0002894)	2	0	0.07	-	< 0.01	1	1.26
fasciculation of motor neuron axon (GO:0097156)	2	0	0.07	-	< 0.01	1	1.26
mesenchymal cell apoptotic process (GO:0097152)	2	0	0.07	-	< 0.01	1	1.26
intercellular transport (GO:0010496)	2	0	0.07	-	< 0.01	1	1.26
esophagus smooth muscle contraction (GO:0014846)	2	0	0.07	-	< 0.01	1	1.26
positive regulation of acute inflammatory response to non-antigenic stimulus (GO:0002879)	2	0	0.07	-	< 0.01	1	1.26
positive regulation of chronic inflammatory response to antigenic stimulus (GO:0002876)	2	0	0.07	-	< 0.01	1	1.26
urate biosynthetic process (GO:0034418)	2	0	0.07	-	< 0.01	1	1.26
myoblast differentiation involved in skeletal muscle regeneration (GO:0014835)	2	0	0.07	-	< 0.01	1	1.25
recruitment of 3'-end processing factors to RNA polymerase II holoenzyme complex (GO:0034402)	2	0	0.07	-	< 0.01	1	1.25
actin modification (GO:0030047)	2	0	0.07	-	< 0.01	1	1.25
negative regulation of natural killer cell mediated cytotoxicity directed against tumor cell target (GO:0002859)	2	0	0.07	-	< 0.01	1	1.25
negative regulation of natural killer cell mediated immune response to tumor cell (GO:0002856)	2	0	0.07	-	< 0.01	1	1.25
guanylate kinase-associated protein clustering (GO:0097117)	2	0	0.07	-	< 0.01	1	1.25
positive regulation of translational initiation by iron (GO:0045994)	2	0	0.07	-	< 0.01	1	1.25
endoplasmic reticulum-Golgi intermediate compartment organization (GO:0097111)	2	0	0.07	-	< 0.01	1	1.25
regulation of T cell mediated immune response to tumor cell (GO:0002840)	2	0	0.07	-	< 0.01	1	1.25
endothelial tip cell fate specification (GO:0097102)	2	0	0.07	-	< 0.01	1	1.25
smooth muscle hyperplasia (GO:0014806)	2	0	0.07	-	< 0.01	1	1.25
negative regulation of immune response to tumor cell (GO:0002838)	2	0	0.07	-	< 0.01	1	1.25
negative regulation of response to tumor cell (GO:0002835)	2	0	0.07	-	< 0.01	1	1.25
negative regulation of mitotic cell cycle, embryonic (GO:0045976)	2	0	0.07	-	< 0.01	1	1.25
negative regulation of chromatin silencing at rDNA (GO:0061188)	2	0	0.07	-	< 0.01	1	1.25
fatty acid omega-oxidation (GO:0010430)	2	0	0.07	-	< 0.01	1	1.25
regulation of chromatin silencing at rDNA (GO:0061187)	2	0	0.07	-	< 0.01	1	1.25
negative regulation of growth rate (GO:0045967)	2	0	0.07	-	< 0.01	1	1.25
hydrogen peroxide-mediated programmed cell death (GO:0010421)	2	0	0.07	-	< 0.01	1	1.25
negative regulation of complement activation, alternative pathway (GO:0045957)	2	0	0.07	-	< 0.01	1	1.25
protein localization (GO:0008105)	2	0	0.07	-	< 0.01	1	1.25
positive regulation of mitotic cytokinesis (GO:1903490)	2	0	0.07	-	< 0.01	1	1.25
box H/ACA snoRNA metabolic process (GO:0033979)	2	0	0.07	-	< 0.01	1	1.25
positive regulation of lactation (GO:1903489)	2	0	0.07	-	< 0.01	1	1.25
trachea gland development (GO:0061153)	2	0	0.07	-	< 0.01	1	1.25
trachea submucosa development (GO:0061152)	2	0	0.07	-	< 0.01	1	1.25
neural plate axis specification (GO:0021997)	2	0	0.07	-	< 0.01	1	1.25
lung smooth muscle development (GO:0061145)	2	0	0.07	-	< 0.01	1	1.25
positive regulation of female receptivity (GO:0045925)	2	0	0.07	-	< 0.01	1	1.25
neurohypophysis development (GO:0021985)	2	0	0.07	-	< 0.01	1	1.25
NAD catabolic process (GO:0019677)	2	0	0.07	-	< 0.01	1	1.25
negative regulation of mitotic cell cycle DNA replication (GO:1903464)	2	0	0.07	-	< 0.01	1	1.25
corticospinal neuron axon guidance (GO:0021966)	2	0	0.07	-	< 0.01	1	1.25
positive regulation of mitotic cytokinetic process (GO:1903438)	2	0	0.07	-	< 0.01	1	1.25
regulation of mitotic cytokinetic process (GO:1903436)	2	0	0.07	-	< 0.01	1	1.25
adrenal chromaffin cell differentiation (GO:0061104)	2	0	0.07	-	< 0.01	1	1.25
regulation of constitutive secretory pathway (GO:1903433)	2	0	0.07	-	< 0.01	1	1.25
negative regulation of cerebellar granule cell precursor proliferation (GO:0021941)	2	0	0.07	-	< 0.01	1	1.25
regulation of DNA recombination at telomere (GO:0072695)	2	0	0.07	-	< 0.01	1	1.25
cerebellar granule cell precursor tangential migration (GO:0021935)	2	0	0.07	-	< 0.01	1	1.25
T cell extravasation (GO:0072683)	2	0	0.07	-	< 0.01	1	1.25
atrial ventricular junction remodeling (GO:0003294)	2	0	0.07	-	< 0.01	1	1.25
cardiac septum cell differentiation (GO:0003292)	2	0	0.07	-	< 0.01	1	1.25
atrial septum secundum morphogenesis (GO:0003290)	2	0	0.07	-	< 0.01	1	1.25
thymocyte migration (GO:0072679)	2	0	0.07	-	< 0.01	1	1.25
butyrate metabolic process (GO:0019605)	2	0	0.07	-	< 0.01	1	1.25
protein localization to plasma membrane (GO:0072661)	2	0	0.07	-	< 0.01	1	1.25
positive regulation of phospholipid catabolic process (GO:0060697)	2	0	0.07	-	< 0.01	1	1.25
regulation of cholesterol transporter activity (GO:0060694)	2	0	0.07	-	< 0.01	1	1.25
regulation of cell proliferation involved in heart valve morphogenesis (GO:0003250)	2	0	0.07	-	< 0.01	1	1.25
branch elongation involved in salivary gland morphogenesis (GO:0060667)	2	0	0.07	-	< 0.01	1	1.25
regulation of neurofibrillary tangle assembly (GO:1902996)	2	0	0.07	-	< 0.01	1	1.25
positive regulation of phospholipid efflux (GO:1902995)	2	0	0.07	-	< 0.01	1	1.25
regulation of phospholipid efflux (GO:1902994)	2	0	0.07	-	< 0.01	1	1.25
cardiac muscle tissue growth involved in heart morphogenesis (GO:0003245)	2	0	0.07	-	< 0.01	1	1.25
L-arabinose metabolic process (GO:0046373)	2	0	0.07	-	< 0.01	1	1.25
fructose biosynthetic process (GO:0046370)	2	0	0.07	-	< 0.01	1	1.25
interleukin-12 secretion (GO:0072610)	2	0	0.07	-	< 0.01	1	1.25
left ventricular cardiac muscle tissue morphogenesis (GO:0003220)	2	0	0.07	-	< 0.01	1	1.25
interleukin-6 secretion (GO:0072604)	2	0	0.07	-	< 0.01	1	1.25
regulation of transcription from RNA polymerase II promoter in response to iron (GO:0034395)	2	0	0.07	-	< 0.01	1	1.25
negative regulation of metalloendopeptidase activity involved in amyloid precursor protein catabolic process (GO:1902963)	2	0	0.07	-	< 0.01	1	1.25
regulation of metalloendopeptidase activity involved in amyloid precursor protein catabolic process (GO:1902962)	2	0	0.07	-	< 0.01	1	1.25
cardiac left ventricle formation (GO:0003218)	2	0	0.07	-	< 0.01	1	1.25
negative regulation of aspartic-type endopeptidase activity involved in amyloid precursor protein catabolic process (GO:1902960)	2	0	0.07	-	< 0.01	1	1.25
cardiac right atrium morphogenesis (GO:0003213)	2	0	0.07	-	< 0.01	1	1.25
acetyl-CoA catabolic process (GO:0046356)	2	0	0.07	-	< 0.01	1	1.25
disaccharide catabolic process (GO:0046352)	2	0	0.07	-	< 0.01	1	1.25
regulation of homologous chromosome segregation (GO:0060629)	2	0	0.07	-	< 0.01	1	1.25
regulation of early endosome to recycling endosome transport (GO:1902954)	2	0	0.07	-	< 0.01	1	1.25
negative regulation of cholesterol import (GO:0060621)	2	0	0.07	-	< 0.01	1	1.25
mammary gland bud formation (GO:0060615)	2	0	0.07	-	< 0.01	1	1.25
protein localization to early endosome (GO:1902946)	2	0	0.07	-	< 0.01	1	1.25
positive regulation of voltage-gated chloride channel activity (GO:1902943)	2	0	0.07	-	< 0.01	1	1.25
regulation of voltage-gated chloride channel activity (GO:1902941)	2	0	0.07	-	< 0.01	1	1.25
phosphatidylethanolamine catabolic process (GO:0046338)	2	0	0.07	-	< 0.01	1	1.25
methyl-branched fatty acid metabolic process (GO:0097089)	2	0	0.07	-	< 0.01	1	1.25
lateral inhibition (GO:0046331)	2	0	0.07	-	< 0.01	1	1.25
glycerol biosynthetic process from pyruvate (GO:0046327)	2	0	0.07	-	< 0.01	1	1.25
cellular response to thyroxine stimulus (GO:0097069)	2	0	0.07	-	< 0.01	1	1.25
response to type III interferon (GO:0034342)	2	0	0.07	-	< 0.01	1	1.25
positive regulation of neuroepithelial cell differentiation (GO:1902913)	2	0	0.07	-	< 0.01	1	1.25
alkanesulfonate biosynthetic process (GO:0046305)	2	0	0.07	-	< 0.01	1	1.25
agmatine biosynthetic process (GO:0097055)	2	0	0.07	-	< 0.01	1	1.25
L-kynurenine catabolic process (GO:0097053)	2	0	0.07	-	< 0.01	1	1.25
regulation of melanosome transport (GO:1902908)	2	0	0.07	-	< 0.01	1	1.25
type B pancreatic cell apoptotic process (GO:0097050)	2	0	0.07	-	< 0.01	1	1.25
motor neuron apoptotic process (GO:0097049)	2	0	0.07	-	< 0.01	1	1.25
antibacterial peptide production (GO:0002778)	2	0	0.07	-	< 0.01	1	1.25
antimicrobial peptide production (GO:0002775)	2	0	0.07	-	< 0.01	1	1.25
cell wall polysaccharide metabolic process (GO:0010383)	2	0	0.07	-	< 0.01	1	1.25
negative regulation of muscle atrophy (GO:0014736)	2	0	0.07	-	< 0.01	1	1.25
natural killer cell inhibitory signaling pathway (GO:0002769)	2	0	0.07	-	< 0.01	1	1.25
dendritic cell dendrite assembly (GO:0097026)	2	0	0.07	-	< 0.01	1	1.25
regulation of the force of skeletal muscle contraction (GO:0014728)	2	0	0.07	-	< 0.01	1	1.25
female courtship behavior (GO:0008050)	2	0	0.07	-	< 0.01	1	1.25
eukaryotic translation initiation factor 4F complex assembly (GO:0097010)	2	0	0.07	-	< 0.01	1	1.25
positive regulation of satellite cell activation involved in skeletal muscle regeneration (GO:0014718)	2	0	0.07	-	< 0.01	1	1.25
positive regulation of rhodopsin gene expression (GO:0045872)	2	0	0.07	-	< 0.01	1	1.25
positive regulation of natural killer cell cytokine production (GO:0002729)	2	0	0.07	-	< 0.01	1	1.25
positive regulation of neural retina development (GO:0061075)	2	0	0.07	-	< 0.01	1	1.24
negative regulation of endoplasmic reticulum stress-induced neuron intrinsic apoptotic signaling pathway (GO:1903382)	2	0	0.07	-	< 0.01	1	1.24
regulation of endoplasmic reticulum stress-induced neuron intrinsic apoptotic signaling pathway (GO:1903381)	2	0	0.07	-	< 0.01	1	1.24
forebrain astrocyte development (GO:0021897)	2	0	0.07	-	< 0.01	1	1.24
forebrain astrocyte differentiation (GO:0021896)	2	0	0.07	-	< 0.01	1	1.24
cerebral cortex GABAergic interneuron fate commitment (GO:0021893)	2	0	0.07	-	< 0.01	1	1.24
positive regulation of oxidative stress-induced neuron intrinsic apoptotic signaling pathway (GO:1903378)	2	0	0.07	-	< 0.01	1	1.24
facioacoustic ganglion development (GO:1903375)	2	0	0.07	-	< 0.01	1	1.24
hypothalamus gonadotrophin-releasing hormone neuron development (GO:0021888)	2	0	0.07	-	< 0.01	1	1.24
hypothalamus gonadotrophin-releasing hormone neuron differentiation (GO:0021886)	2	0	0.07	-	< 0.01	1	1.24
positive regulation of glycogen catabolic process (GO:0045819)	2	0	0.07	-	< 0.01	1	1.24
olfactory bulb mitral cell layer development (GO:0061034)	2	0	0.07	-	< 0.01	1	1.24
secretion by lung epithelial cell involved in lung growth (GO:0061033)	2	0	0.07	-	< 0.01	1	1.24
visceral serous pericardium development (GO:0061032)	2	0	0.07	-	< 0.01	1	1.24
arabinose metabolic process (GO:0019566)	2	0	0.07	-	< 0.01	1	1.24
umbilical cord development (GO:0061027)	2	0	0.07	-	< 0.01	1	1.24
hepatoblast differentiation (GO:0061017)	2	0	0.07	-	< 0.01	1	1.24
snRNA import into nucleus (GO:0061015)	2	0	0.07	-	< 0.01	1	1.24
glutamate catabolic process to 2-oxoglutarate (GO:0019551)	2	0	0.07	-	< 0.01	1	1.24
glutamate catabolic process to aspartate (GO:0019550)	2	0	0.07	-	< 0.01	1	1.24
hypothalamic tangential migration using cell-axon interactions (GO:0021856)	2	0	0.07	-	< 0.01	1	1.24
arginine catabolic process to ornithine (GO:0019547)	2	0	0.07	-	< 0.01	1	1.24
propionate catabolic process (GO:0019543)	2	0	0.07	-	< 0.01	1	1.24
propionate biosynthetic process (GO:0019542)	2	0	0.07	-	< 0.01	1	1.24
neuroblast division in subventricular zone (GO:0021849)	2	0	0.07	-	< 0.01	1	1.24
chemorepulsion involved in interneuron migration from the subpallium to the cortex (GO:0021842)	2	0	0.07	-	< 0.01	1	1.24
directional guidance of interneurons involved in migration from the subpallium to the cortex (GO:0021840)	2	0	0.07	-	< 0.01	1	1.24
chemorepulsion involved in postnatal olfactory bulb interneuron migration (GO:0021836)	2	0	0.07	-	< 0.01	1	1.24
D-gluconate metabolic process (GO:0019521)	2	0	0.07	-	< 0.01	1	1.24
aldonic acid metabolic process (GO:0019520)	2	0	0.07	-	< 0.01	1	1.24
tricuspid valve formation (GO:0003195)	2	0	0.07	-	< 0.01	1	1.24
pulmonary valve formation (GO:0003193)	2	0	0.07	-	< 0.01	1	1.24
gonadotrophin-releasing hormone neuronal migration to the hypothalamus (GO:0021828)	2	0	0.07	-	< 0.01	1	1.24
postnatal olfactory bulb interneuron migration (GO:0021827)	2	0	0.07	-	< 0.01	1	1.24
cerebral cortex tangential migration using cell-axon interactions (GO:0021824)	2	0	0.07	-	< 0.01	1	1.24
cerebral cortex tangential migration using cell-cell interactions (GO:0021823)	2	0	0.07	-	< 0.01	1	1.24
lactate oxidation (GO:0019516)	2	0	0.07	-	< 0.01	1	1.24
tolerance induction to lipopolysaccharide (GO:0072573)	2	0	0.07	-	< 0.01	1	1.24
primary sex determination, germ-line (GO:0007542)	2	0	0.07	-	< 0.01	1	1.24
extension of a leading process involved in cell motility in cerebral cortex radial glia guided migration (GO:0021816)	2	0	0.07	-	< 0.01	1	1.24
neuronal-glial interaction involved in cerebral cortex radial glia guided migration (GO:0021812)	2	0	0.07	-	< 0.01	1	1.24
type B pancreatic cell maturation (GO:0072560)	2	0	0.07	-	< 0.01	1	1.24
lateral sprouting involved in mammary gland duct morphogenesis (GO:0060599)	2	0	0.07	-	< 0.01	1	1.24
fibroblast growth factor receptor signaling pathway involved in mammary gland specification (GO:0060595)	2	0	0.07	-	< 0.01	1	1.24
blood vessel lumenization (GO:0072554)	2	0	0.07	-	< 0.01	1	1.24
establishment of synaptic specificity at neuromuscular junction (GO:0007529)	2	0	0.07	-	< 0.01	1	1.24
regulation of lipoprotein lipid oxidation (GO:0060587)	2	0	0.07	-	< 0.01	1	1.24
coronary vein morphogenesis (GO:0003169)	2	0	0.07	-	< 0.01	1	1.24
Purkinje myocyte development (GO:0003165)	2	0	0.07	-	< 0.01	1	1.24
myoblast fate determination (GO:0007518)	2	0	0.07	-	< 0.01	1	1.24
pulmonary vein morphogenesis (GO:0060577)	2	0	0.07	-	< 0.01	1	1.24
formaldehyde catabolic process (GO:0046294)	2	0	0.07	-	< 0.01	1	1.24
amino acid homeostasis (GO:0080144)	2	0	0.07	-	< 0.01	1	1.24
phenylpropanoid catabolic process (GO:0046271)	2	0	0.07	-	< 0.01	1	1.24
AMP transport (GO:0080121)	2	0	0.07	-	< 0.01	1	1.24
positive regulation of necroptotic process (GO:0060545)	2	0	0.07	-	< 0.01	1	1.24
positive regulation of amacrine cell differentiation (GO:1902871)	2	0	0.07	-	< 0.01	1	1.24
detection of nodal flow (GO:0003127)	2	0	0.07	-	< 0.01	1	1.24
positive regulation of retina development in camera-type eye (GO:1902868)	2	0	0.07	-	< 0.01	1	1.24
bronchus cartilage development (GO:0060532)	2	0	0.07	-	< 0.01	1	1.24
squamous basal epithelial stem cell differentiation involved in prostate gland acinus development (GO:0060529)	2	0	0.07	-	< 0.01	1	1.24
primary prostatic bud elongation (GO:0060516)	2	0	0.07	-	< 0.01	1	1.24
epithelial cell proliferation involved in lung morphogenesis (GO:0060502)	2	0	0.07	-	< 0.01	1	1.24
coumarin catabolic process (GO:0046226)	2	0	0.07	-	< 0.01	1	1.24
snoRNA splicing (GO:0034247)	2	0	0.07	-	< 0.01	1	1.24
spermidine catabolic process (GO:0046203)	2	0	0.07	-	< 0.01	1	1.24
lipid phosphorylation (GO:0046834)	116	3	3.8	-	0.79	1	1.24
monocarboxylic acid catabolic process (GO:0072329)	118	3	3.86	-	0.78	1	1.24
neuron migration (GO:0001764)	118	3	3.86	-	0.78	1	1.24
mesenchymal cell development (GO:0014031)	73	2	2.39	-	0.84	1	1.24
ventricular septum morphogenesis (GO:0060412)	37	1	1.21	-	0.83	1	1.24
negative regulation of toll-like receptor signaling pathway (GO:0034122)	37	1	1.21	-	0.83	1	1.24
positive regulation of glial cell differentiation (GO:0045687)	37	1	1.21	-	0.83	1	1.24
modulation by virus of host morphology or physiology (GO:0019048)	37	1	1.21	-	0.83	1	1.24
morphogenesis of a polarized epithelium (GO:0001738)	37	1	1.21	-	0.83	1	1.24
negative regulation of interleukin-6 production (GO:0032715)	37	1	1.21	-	0.83	1	1.24
RNA phosphodiester bond hydrolysis, exonucleolytic (GO:0090503)	37	1	1.21	-	0.83	1	1.24
plasma membrane fusion (GO:0045026)	37	1	1.21	-	0.83	1	1.24
DNA replication initiation (GO:0006270)	37	1	1.21	-	0.83	1	1.24
establishment of spindle localization (GO:0051293)	37	1	1.21	-	0.83	1	1.24
positive regulation of cAMP metabolic process (GO:0030816)	37	1	1.21	-	0.83	1	1.24
positive regulation of histone methylation (GO:0031062)	37	1	1.21	-	0.83	1	1.24
pteridine-containing compound metabolic process (GO:0042558)	37	1	1.21	-	0.83	1	1.24
hair cell differentiation (GO:0035315)	37	1	1.21	-	0.83	1	1.24
centromere complex assembly (GO:0034508)	37	1	1.21	-	0.83	1	1.24
anterograde axonal transport (GO:0008089)	37	1	1.21	-	0.83	1	1.24
positive regulation of heart contraction (GO:0045823)	37	1	1.21	-	0.83	1	1.24
cell-matrix adhesion (GO:0007160)	120	3	3.93	-	0.76	1	1.24
presynaptic process involved in chemical synaptic transmission (GO:0099531)	120	3	3.93	-	0.76	1	1.24
cardiac ventricle development (GO:0003231)	120	3	3.93	-	0.76	1	1.24
meiosis I cell cycle process (GO:0061982)	117	3	3.83	-	0.78	1	1.24
glycolipid metabolic process (GO:0006664)	124	4	4.06	-	0.99	1	1.24
salivary gland morphogenesis (GO:0007435)	28	0	0.92	-	< 0.01	1	1.24
heart growth (GO:0060419)	28	0	0.92	-	< 0.01	1	1.24
pyrimidine nucleoside biosynthetic process (GO:0046134)	28	0	0.92	-	< 0.01	1	1.24
zinc ion transport (GO:0006829)	28	0	0.92	-	< 0.01	1	1.24
postsynaptic membrane organization (GO:0001941)	28	0	0.92	-	< 0.01	1	1.24
female meiotic nuclear division (GO:0007143)	28	0	0.92	-	< 0.01	1	1.24
bile acid biosynthetic process (GO:0006699)	28	0	0.92	-	< 0.01	1	1.24
gastrulation with mouth forming second (GO:0001702)	28	0	0.92	-	< 0.01	1	1.24
regulation of natural killer cell activation (GO:0032814)	28	0	0.92	-	< 0.01	1	1.24
positive regulation of mesenchymal cell proliferation (GO:0002053)	28	0	0.92	-	< 0.01	1	1.23
astrocyte development (GO:0014002)	28	0	0.92	-	< 0.01	1	1.23
regulation of glycogen biosynthetic process (GO:0005979)	28	0	0.92	-	< 0.01	1	1.23
cilium or flagellum-dependent cell motility (GO:0001539)	28	0	0.92	-	< 0.01	1	1.23
regulation of axon extension involved in axon guidance (GO:0048841)	28	0	0.92	-	< 0.01	1	1.23
negative regulation of chromosome separation (GO:1905819)	28	0	0.92	-	< 0.01	1	1.23
skeletal muscle fiber development (GO:0048741)	28	0	0.92	-	< 0.01	1	1.23
peptidyl-lysine trimethylation (GO:0018023)	28	0	0.92	-	< 0.01	1	1.23
histone phosphorylation (GO:0016572)	28	0	0.92	-	< 0.01	1	1.23
regulation of cGMP metabolic process (GO:0030823)	28	0	0.92	-	< 0.01	1	1.23
fucosylation (GO:0036065)	28	0	0.92	-	< 0.01	1	1.23
regulation of transcription involved in G1/S transition of mitotic cell cycle (GO:0000083)	28	0	0.92	-	< 0.01	1	1.23
protein import into nucleus, translocation (GO:0000060)	28	0	0.92	-	< 0.01	1	1.23
regulation of glucan biosynthetic process (GO:0010962)	28	0	0.92	-	< 0.01	1	1.23
glutamine family amino acid catabolic process (GO:0009065)	28	0	0.92	-	< 0.01	1	1.23
positive regulation of peptidyl-threonine phosphorylation (GO:0010800)	28	0	0.92	-	< 0.01	1	1.23
heparan sulfate proteoglycan metabolic process (GO:0030201)	28	0	0.92	-	< 0.01	1	1.23
metanephros morphogenesis (GO:0003338)	28	0	0.92	-	< 0.01	1	1.23
endocardial cushion morphogenesis (GO:0003203)	28	0	0.92	-	< 0.01	1	1.23
plasma lipoprotein particle remodeling (GO:0034369)	28	0	0.92	-	< 0.01	1	1.23
protein-lipid complex remodeling (GO:0034368)	28	0	0.92	-	< 0.01	1	1.23
regulation of fertilization (GO:0080154)	28	0	0.92	-	< 0.01	1	1.23
positive regulation of chronic inflammatory response (GO:0002678)	4	0	0.13	-	< 0.01	1	1.23
negative regulation of chronic inflammatory response (GO:0002677)	4	0	0.13	-	< 0.01	1	1.23
beta-alanine metabolic process (GO:0019482)	4	0	0.13	-	< 0.01	1	1.23
L-lysine catabolic process (GO:0019477)	4	0	0.13	-	< 0.01	1	1.23
L-lysine catabolic process to acetyl-CoA (GO:0019474)	4	0	0.13	-	< 0.01	1	1.23
4-hydroxyproline catabolic process (GO:0019470)	4	0	0.13	-	< 0.01	1	1.23
amygdala development (GO:0021764)	4	0	0.13	-	< 0.01	1	1.23
globus pallidus development (GO:0021759)	4	0	0.13	-	< 0.01	1	1.23
negative regulation of leukocyte tethering or rolling (GO:1903237)	4	0	0.13	-	< 0.01	1	1.23
negative regulation of inner ear receptor cell differentiation (GO:2000981)	4	0	0.13	-	< 0.01	1	1.23
regulation of forebrain neuron differentiation (GO:2000977)	4	0	0.13	-	< 0.01	1	1.23
Clara cell differentiation (GO:0060486)	4	0	0.13	-	< 0.01	1	1.23
lobar bronchus epithelium development (GO:0060481)	4	0	0.13	-	< 0.01	1	1.23
ventral midline development (GO:0007418)	4	0	0.13	-	< 0.01	1	1.23
negative regulation of neuroblast proliferation (GO:0007406)	4	0	0.13	-	< 0.01	1	1.23
response to intra-S DNA damage checkpoint signaling (GO:0072429)	4	0	0.13	-	< 0.01	1	1.23
detection of oxygen (GO:0003032)	4	0	0.13	-	< 0.01	1	1.23
late endosome to lysosome transport (GO:1902774)	4	0	0.13	-	< 0.01	1	1.23
glycerol-3-phosphate biosynthetic process (GO:0046167)	4	0	0.13	-	< 0.01	1	1.23
positive regulation of penile erection (GO:0060406)	4	0	0.13	-	< 0.01	1	1.23
pyrimidine deoxyribonucleoside metabolic process (GO:0046125)	4	0	0.13	-	< 0.01	1	1.23
regulation of toll-like receptor 7 signaling pathway (GO:0034155)	4	0	0.13	-	< 0.01	1	1.23
toll-like receptor 7 signaling pathway (GO:0034154)	4	0	0.13	-	< 0.01	1	1.23
thymidine metabolic process (GO:0046104)	4	0	0.13	-	< 0.01	1	1.23
inosine metabolic process (GO:0046102)	4	0	0.13	-	< 0.01	1	1.23
negative regulation of toll-like receptor 2 signaling pathway (GO:0034136)	4	0	0.13	-	< 0.01	1	1.23
nitrobenzene metabolic process (GO:0018916)	4	0	0.13	-	< 0.01	1	1.23
negative regulation of antigen processing and presentation of peptide antigen (GO:0002584)	4	0	0.13	-	< 0.01	1	1.23
wax metabolic process (GO:0010166)	4	0	0.13	-	< 0.01	1	1.23
thiamine transmembrane transport (GO:0071934)	4	0	0.13	-	< 0.01	1	1.23
urea transmembrane transport (GO:0071918)	4	0	0.13	-	< 0.01	1	1.23
tolerance induction to self antigen (GO:0002513)	4	0	0.13	-	< 0.01	1	1.23
positive regulation of luteinizing hormone secretion (GO:0033686)	4	0	0.13	-	< 0.01	1	1.23
positive regulation of melanocyte differentiation (GO:0045636)	4	0	0.13	-	< 0.01	1	1.23
negative regulation of mechanoreceptor differentiation (GO:0045632)	4	0	0.13	-	< 0.01	1	1.23
negative regulation by symbiont of host apoptotic process (GO:0033668)	4	0	0.13	-	< 0.01	1	1.23
third ventricle development (GO:0021678)	4	0	0.13	-	< 0.01	1	1.23
positive regulation of cell-cell adhesion mediated by integrin (GO:0033634)	4	0	0.13	-	< 0.01	1	1.23
cell-cell adhesion mediated by integrin (GO:0033631)	4	0	0.13	-	< 0.01	1	1.23
transsulfuration (GO:0019346)	4	0	0.13	-	< 0.01	1	1.23
cysteine biosynthetic process (GO:0019344)	4	0	0.13	-	< 0.01	1	1.23
negative regulation of mammary gland epithelial cell proliferation (GO:0033600)	4	0	0.13	-	< 0.01	1	1.23
protein localization to actin cytoskeleton (GO:1903119)	4	0	0.13	-	< 0.01	1	1.23
minus-end-directed organelle transport along microtubule (GO:0072385)	4	0	0.13	-	< 0.01	1	1.23
glossopharyngeal nerve morphogenesis (GO:0021615)	4	0	0.13	-	< 0.01	1	1.23
guanine metabolic process (GO:0046098)	4	0	0.13	-	< 0.01	1	1.23
regulation of corticosterone secretion (GO:2000852)	4	0	0.13	-	< 0.01	1	1.23
positive regulation of Fc receptor mediated stimulatory signaling pathway (GO:0060369)	4	0	0.13	-	< 0.01	1	1.23
frontal suture morphogenesis (GO:0060364)	4	0	0.13	-	< 0.01	1	1.23
dibenzo-p-dioxin metabolic process (GO:0018894)	4	0	0.13	-	< 0.01	1	1.23
dTTP metabolic process (GO:0046075)	4	0	0.13	-	< 0.01	1	1.23
biphenyl metabolic process (GO:0018879)	4	0	0.13	-	< 0.01	1	1.23
regulation of barbed-end actin filament capping (GO:2000812)	4	0	0.13	-	< 0.01	1	1.23
regulation of cytokine activity (GO:0060300)	4	0	0.13	-	< 0.01	1	1.23
protein localization to adherens junction (GO:0071896)	4	0	0.13	-	< 0.01	1	1.23
positive regulation of transcription by glucose (GO:0046016)	4	0	0.13	-	< 0.01	1	1.23
carnitine transmembrane transport (GO:1902603)	4	0	0.13	-	< 0.01	1	1.23
tricarboxylic acid transport (GO:0006842)	4	0	0.13	-	< 0.01	1	1.23
TNFSF11-mediated signaling pathway (GO:0071847)	4	0	0.13	-	< 0.01	1	1.23
response to iron(II) ion (GO:0010040)	4	0	0.13	-	< 0.01	1	1.23
negative regulation of B cell differentiation (GO:0045578)	4	0	0.13	-	< 0.01	1	1.23
tail-anchored membrane protein insertion into ER membrane (GO:0071816)	4	0	0.13	-	< 0.01	1	1.23
central nervous system vasculogenesis (GO:0022009)	4	0	0.13	-	< 0.01	1	1.23
response to hydroxyisoflavone (GO:0033594)	4	0	0.13	-	< 0.01	1	1.23
response to cobalamin (GO:0033590)	4	0	0.13	-	< 0.01	1	1.23
wax biosynthetic process (GO:0010025)	4	0	0.13	-	< 0.01	1	1.23
cerebellum maturation (GO:0021590)	4	0	0.13	-	< 0.01	1	1.23
positive regulation of protein lipidation (GO:1903061)	4	0	0.13	-	< 0.01	1	1.23
positive regulation of heart rate by epinephrine-norepinephrine (GO:0001996)	4	0	0.13	-	< 0.01	1	1.23
norepinephrine-epinephrine vasoconstriction involved in regulation of systemic arterial blood pressure (GO:0001994)	4	0	0.13	-	< 0.01	1	1.23
vitellogenesis (GO:0007296)	4	0	0.13	-	< 0.01	1	1.23
spermatid nucleus elongation (GO:0007290)	4	0	0.13	-	< 0.01	1	1.23
positive regulation of osteoclast development (GO:2001206)	4	0	0.13	-	< 0.01	1	1.23
regulation of transforming growth factor-beta secretion (GO:2001201)	4	0	0.13	-	< 0.01	1	1.23
oculomotor nerve development (GO:0021557)	4	0	0.13	-	< 0.01	1	1.23
midbrain-hindbrain boundary morphogenesis (GO:0021555)	4	0	0.13	-	< 0.01	1	1.23
olfactory nerve development (GO:0021553)	4	0	0.13	-	< 0.01	1	1.23
citrulline biosynthetic process (GO:0019240)	4	0	0.13	-	< 0.01	1	1.23
proprioception (GO:0019230)	4	0	0.13	-	< 0.01	1	1.23
metanephric nephron tubule formation (GO:0072289)	4	0	0.13	-	< 0.01	1	1.23
JUN phosphorylation (GO:0007258)	4	0	0.13	-	< 0.01	1	1.23
pattern specification involved in metanephros development (GO:0072268)	4	0	0.13	-	< 0.01	1	1.22
positive regulation of sarcomere organization (GO:0060298)	4	0	0.13	-	< 0.01	1	1.22
signal transduction downstream of smoothened (GO:0007227)	4	0	0.13	-	< 0.01	1	1.22
negative regulation of receptor recycling (GO:0001920)	4	0	0.13	-	< 0.01	1	1.22
negative regulation of oocyte development (GO:0060283)	4	0	0.13	-	< 0.01	1	1.22
positive regulation of oocyte development (GO:0060282)	4	0	0.13	-	< 0.01	1	1.22
positive regulation of mesenchymal stem cell differentiation (GO:2000741)	4	0	0.13	-	< 0.01	1	1.22
metanephric ascending thin limb development (GO:0072218)	4	0	0.13	-	< 0.01	1	1.22
negative regulation of nuclear cell cycle DNA replication (GO:1902576)	4	0	0.13	-	< 0.01	1	1.22
negative regulation of cell proliferation involved in contact inhibition (GO:0060244)	4	0	0.13	-	< 0.01	1	1.22
lens induction in camera-type eye (GO:0060235)	4	0	0.13	-	< 0.01	1	1.22
delamination (GO:0060232)	4	0	0.13	-	< 0.01	1	1.22
endocardium formation (GO:0060214)	4	0	0.13	-	< 0.01	1	1.22
thiamine metabolic process (GO:0006772)	4	0	0.13	-	< 0.01	1	1.22
positive regulation of protein monoubiquitination (GO:1902527)	4	0	0.13	-	< 0.01	1	1.22
NADP biosynthetic process (GO:0006741)	4	0	0.13	-	< 0.01	1	1.22
eye pigment biosynthetic process (GO:0006726)	4	0	0.13	-	< 0.01	1	1.22
defense response to tumor cell (GO:0002357)	4	0	0.13	-	< 0.01	1	1.22
cellular response to diacyl bacterial lipopeptide (GO:0071726)	4	0	0.13	-	< 0.01	1	1.22
response to diacyl bacterial lipopeptide (GO:0071724)	4	0	0.13	-	< 0.01	1	1.22
negative regulation of CD8-positive, alpha-beta T cell activation (GO:2001186)	4	0	0.13	-	< 0.01	1	1.22
B cell lineage commitment (GO:0002326)	4	0	0.13	-	< 0.01	1	1.22
positive regulation of histone H2B ubiquitination (GO:2001168)	4	0	0.13	-	< 0.01	1	1.22
cholesterol biosynthetic process via lathosterol (GO:0033490)	4	0	0.13	-	< 0.01	1	1.22
cholesterol biosynthetic process via desmosterol (GO:0033489)	4	0	0.13	-	< 0.01	1	1.22
positive regulation of endocytic recycling (GO:2001137)	4	0	0.13	-	< 0.01	1	1.22
adenylate cyclase-inhibiting serotonin receptor signaling pathway (GO:0007198)	4	0	0.13	-	< 0.01	1	1.22
regulation of Rho guanyl-nucleotide exchange factor activity (GO:2001106)	4	0	0.13	-	< 0.01	1	1.22
Mullerian duct regression (GO:0001880)	4	0	0.13	-	< 0.01	1	1.22
response to yeast (GO:0001878)	4	0	0.13	-	< 0.01	1	1.22
calcium-independent cell-matrix adhesion (GO:0007161)	4	0	0.13	-	< 0.01	1	1.22
mesonephric duct morphogenesis (GO:0072180)	4	0	0.13	-	< 0.01	1	1.22
negative regulation of epithelial cell differentiation involved in kidney development (GO:2000697)	4	0	0.13	-	< 0.01	1	1.22
negative regulation of motor neuron apoptotic process (GO:2000672)	4	0	0.13	-	< 0.01	1	1.22
regulation of genetic imprinting (GO:2000653)	4	0	0.13	-	< 0.01	1	1.22
regulation of protein autoubiquitination (GO:1902498)	4	0	0.13	-	< 0.01	1	1.22
regulation of adenosine receptor signaling pathway (GO:0060167)	4	0	0.13	-	< 0.01	1	1.22
regulation of timing of neuron differentiation (GO:0060164)	4	0	0.13	-	< 0.01	1	1.22
regulation of muscle filament sliding (GO:0032971)	4	0	0.13	-	< 0.01	1	1.22
positive regulation of mesenchymal to epithelial transition involved in metanephros morphogenesis (GO:0072108)	4	0	0.13	-	< 0.01	1	1.22
positive regulation of ureteric bud formation (GO:0072107)	4	0	0.13	-	< 0.01	1	1.22
regulation of ureteric bud formation (GO:0072106)	4	0	0.13	-	< 0.01	1	1.22
negative regulation of transforming growth factor beta1 production (GO:0032911)	4	0	0.13	-	< 0.01	1	1.22
olfactory placode morphogenesis (GO:0071699)	4	0	0.13	-	< 0.01	1	1.22
olfactory placode development (GO:0071698)	4	0	0.13	-	< 0.01	1	1.22
platelet activating factor biosynthetic process (GO:0006663)	4	0	0.13	-	< 0.01	1	1.22
triglyceride mobilization (GO:0006642)	4	0	0.13	-	< 0.01	1	1.22
regulation of granulocyte colony-stimulating factor production (GO:0071655)	4	0	0.13	-	< 0.01	1	1.22
negative regulation of chemokine (C-C motif) ligand 5 production (GO:0071650)	4	0	0.13	-	< 0.01	1	1.22
regulation of macrophage inflammatory protein 1 alpha production (GO:0071640)	4	0	0.13	-	< 0.01	1	1.22
ATP generation from poly-ADP-D-ribose (GO:1990966)	4	0	0.13	-	< 0.01	1	1.22
regulation of meiotic cell cycle phase transition (GO:1901993)	4	0	0.13	-	< 0.01	1	1.22
connective tissue replacement involved in inflammatory response wound healing (GO:0002248)	4	0	0.13	-	< 0.01	1	1.22
endothelial cell-cell adhesion (GO:0071603)	4	0	0.13	-	< 0.01	1	1.22
positive regulation of interferon-alpha biosynthetic process (GO:0045356)	4	0	0.13	-	< 0.01	1	1.22
response to psychosocial stress (GO:1990911)	4	0	0.13	-	< 0.01	1	1.22
farnesyl diphosphate biosynthetic process (GO:0045337)	4	0	0.13	-	< 0.01	1	1.22
transformation of host cell by virus (GO:0019087)	4	0	0.13	-	< 0.01	1	1.22
late viral transcription (GO:0019086)	4	0	0.13	-	< 0.01	1	1.22
S-adenosylmethionine cycle (GO:0033353)	4	0	0.13	-	< 0.01	1	1.22
negative regulation of endothelial cell chemotaxis (GO:2001027)	4	0	0.13	-	< 0.01	1	1.22
traversing start control point of mitotic cell cycle (GO:0007089)	4	0	0.13	-	< 0.01	1	1.22
evasion or tolerance of host defenses by virus (GO:0019049)	4	0	0.13	-	< 0.01	1	1.22
regulation of branch elongation involved in ureteric bud branching (GO:0072095)	4	0	0.13	-	< 0.01	1	1.22
metanephric renal vesicle formation (GO:0072093)	4	0	0.13	-	< 0.01	1	1.22
male meiosis chromosome segregation (GO:0007060)	4	0	0.13	-	< 0.01	1	1.22
specification of loop of Henle identity (GO:0072086)	4	0	0.13	-	< 0.01	1	1.22
spindle assembly involved in female meiosis (GO:0007056)	4	0	0.13	-	< 0.01	1	1.22
negative regulation by organism of programmed cell death in other organism involved in symbiotic interaction (GO:0052490)	4	0	0.13	-	< 0.01	1	1.22
regulation of metanephric mesenchymal cell migration (GO:2000589)	4	0	0.13	-	< 0.01	1	1.22
mitotic cytokinesis checkpoint (GO:0044878)	4	0	0.13	-	< 0.01	1	1.22
post-chaperonin tubulin folding pathway (GO:0007023)	4	0	0.13	-	< 0.01	1	1.22
protein localization to plasma membrane raft (GO:0044860)	4	0	0.13	-	< 0.01	1	1.22
negative regulation of mesenchymal cell apoptotic process involved in nephron morphogenesis (GO:0072040)	4	0	0.13	-	< 0.01	1	1.22
neuropilin signaling pathway (GO:0038189)	4	0	0.13	-	< 0.01	1	1.22
regulation of mesenchymal cell apoptotic process involved in nephron morphogenesis (GO:0072039)	4	0	0.13	-	< 0.01	1	1.22
negative regulation of T-helper 2 cell cytokine production (GO:2000552)	4	0	0.13	-	< 0.01	1	1.22
positive regulation of endothelial cell chemotaxis to fibroblast growth factor (GO:2000546)	4	0	0.13	-	< 0.01	1	1.22
ascending thin limb development (GO:0072021)	4	0	0.13	-	< 0.01	1	1.22
positive regulation of apoptotic process involved in mammary gland involution (GO:0060058)	4	0	0.13	-	< 0.01	1	1.22
oncostatin-M-mediated signaling pathway (GO:0038165)	4	0	0.13	-	< 0.01	1	1.22
erythropoietin-mediated signaling pathway (GO:0038162)	4	0	0.13	-	< 0.01	1	1.22
retinal bipolar neuron differentiation (GO:0060040)	4	0	0.13	-	< 0.01	1	1.22
positive regulation of cellular pH reduction (GO:0032849)	4	0	0.13	-	< 0.01	1	1.22
astrocyte fate commitment (GO:0060018)	4	0	0.13	-	< 0.01	1	1.22
regulation of natural killer cell differentiation involved in immune response (GO:0032826)	4	0	0.13	-	< 0.01	1	1.22
toll-like receptor TLR6:TLR2 signaling pathway (GO:0038124)	4	0	0.13	-	< 0.01	1	1.22
positive regulation of apoptotic process involved in morphogenesis (GO:1902339)	4	0	0.13	-	< 0.01	1	1.22
vestibular reflex (GO:0060005)	4	0	0.13	-	< 0.01	1	1.22
valine catabolic process (GO:0006574)	4	0	0.13	-	< 0.01	1	1.22
negative regulation of epinephrine secretion (GO:0032811)	4	0	0.13	-	< 0.01	1	1.22
proline catabolic process (GO:0006562)	4	0	0.13	-	< 0.01	1	1.22
negative regulation of appetite by leptin-mediated signaling pathway (GO:0038108)	4	0	0.13	-	< 0.01	1	1.22
glycine catabolic process (GO:0006546)	4	0	0.13	-	< 0.01	1	1.22
glycine biosynthetic process (GO:0006545)	4	0	0.13	-	< 0.01	1	1.22
aspartate catabolic process (GO:0006533)	4	0	0.13	-	< 0.01	1	1.22
protein localization to paranode region of axon (GO:0002175)	4	0	0.13	-	< 0.01	1	1.22
desmosome assembly (GO:0002159)	4	0	0.13	-	< 0.01	1	1.22
regulation of thyroid hormone mediated signaling pathway (GO:0002155)	4	0	0.13	-	< 0.01	1	1.22
positive regulation of calcium-transporting ATPase activity (GO:1901896)	4	0	0.13	-	< 0.01	1	1.22
tRNA wobble position uridine thiolation (GO:0002143)	4	0	0.13	-	< 0.01	1	1.22
response to odorant (GO:1990834)	4	0	0.13	-	< 0.01	1	1.22
maternal aggressive behavior (GO:0002125)	4	0	0.13	-	< 0.01	1	1.22
cellular response to nitrosative stress (GO:0071500)	4	0	0.13	-	< 0.01	1	1.22
positive regulation of fibrinolysis (GO:0051919)	4	0	0.13	-	< 0.01	1	1.22
positive regulation of high voltage-gated calcium channel activity (GO:1901843)	4	0	0.13	-	< 0.01	1	1.21
negative regulation of high voltage-gated calcium channel activity (GO:1901842)	4	0	0.13	-	< 0.01	1	1.21
telomerase RNA stabilization (GO:0090669)	4	0	0.13	-	< 0.01	1	1.21
neurotransmitter receptor metabolic process (GO:0045213)	4	0	0.13	-	< 0.01	1	1.21
histamine metabolic process (GO:0001692)	4	0	0.13	-	< 0.01	1	1.21
positive regulation of hepatic stellate cell activation (GO:2000491)	4	0	0.13	-	< 0.01	1	1.21
positive regulation of interleukin-18 production (GO:0032741)	4	0	0.13	-	< 0.01	1	1.21
N-terminal protein myristoylation (GO:0006499)	4	0	0.13	-	< 0.01	1	1.21
regulation of T cell extravasation (GO:2000407)	4	0	0.13	-	< 0.01	1	1.21
insulin receptor signaling pathway via phosphatidylinositol 3-kinase (GO:0038028)	4	0	0.13	-	< 0.01	1	1.21
reelin-mediated signaling pathway (GO:0038026)	4	0	0.13	-	< 0.01	1	1.21
negative regulation of serotonin secretion (GO:0014063)	4	0	0.13	-	< 0.01	1	1.21
regulation of acetylcholine secretion, neurotransmission (GO:0014056)	4	0	0.13	-	< 0.01	1	1.21
gamma-aminobutyric acid secretion (GO:0014051)	4	0	0.13	-	< 0.01	1	1.21
inhibition of neuroepithelial cell differentiation (GO:0002085)	4	0	0.13	-	< 0.01	1	1.21
establishment of endothelial blood-brain barrier (GO:0014045)	4	0	0.13	-	< 0.01	1	1.21
positive regulation of neuron maturation (GO:0014042)	4	0	0.13	-	< 0.01	1	1.21
neural crest cell fate commitment (GO:0014034)	4	0	0.13	-	< 0.01	1	1.21
positive regulation of histone H3-K14 acetylation (GO:0071442)	4	0	0.13	-	< 0.01	1	1.21
osteoblast fate commitment (GO:0002051)	4	0	0.13	-	< 0.01	1	1.21
succinate transmembrane transport (GO:0071422)	4	0	0.13	-	< 0.01	1	1.21
protein sialylation (GO:1990743)	4	0	0.13	-	< 0.01	1	1.21
evasion or tolerance of defenses of other organism involved in symbiotic interaction (GO:0051834)	4	0	0.13	-	< 0.01	1	1.21
avoidance of defenses of other organism involved in symbiotic interaction (GO:0051832)	4	0	0.13	-	< 0.01	1	1.21
renin-angiotensin regulation of aldosterone production (GO:0002018)	4	0	0.13	-	< 0.01	1	1.21
male anatomical structure morphogenesis (GO:0090598)	4	0	0.13	-	< 0.01	1	1.21
cytolysis in other organism involved in symbiotic interaction (GO:0051801)	4	0	0.13	-	< 0.01	1	1.21
immunoglobulin V(D)J recombination (GO:0033152)	4	0	0.13	-	< 0.01	1	1.21
regulation of purine nucleotide catabolic process (GO:0033121)	4	0	0.13	-	< 0.01	1	1.21
glomerular visceral epithelial cell migration (GO:0090521)	4	0	0.13	-	< 0.01	1	1.21
regulation of neutrophil mediated cytotoxicity (GO:0070948)	4	0	0.13	-	< 0.01	1	1.21
tooth eruption (GO:0044691)	4	0	0.13	-	< 0.01	1	1.21
endocardial cushion to mesenchymal transition (GO:0090500)	4	0	0.13	-	< 0.01	1	1.21
mitochondrial tRNA methylation (GO:0070901)	4	0	0.13	-	< 0.01	1	1.21
negative regulation of binding of sperm to zona pellucida (GO:2000360)	4	0	0.13	-	< 0.01	1	1.21
negative regulation of hepatocyte proliferation (GO:2000346)	4	0	0.13	-	< 0.01	1	1.21
positive regulation of T-helper 17 cell lineage commitment (GO:2000330)	4	0	0.13	-	< 0.01	1	1.21
regulation of ligand-dependent nuclear receptor transcription coactivator activity (GO:2000325)	4	0	0.13	-	< 0.01	1	1.21
protein myristoylation (GO:0018377)	4	0	0.13	-	< 0.01	1	1.21
negative regulation of synaptic vesicle exocytosis (GO:2000301)	4	0	0.13	-	< 0.01	1	1.21
modulation of catalytic activity in other organism involved in symbiotic interaction (GO:0052203)	4	0	0.13	-	< 0.01	1	1.21
protein farnesylation (GO:0018343)	4	0	0.13	-	< 0.01	1	1.21
interleukin-12 production (GO:0032615)	4	0	0.13	-	< 0.01	1	1.21
interleukin-10 production (GO:0032613)	4	0	0.13	-	< 0.01	1	1.21
protein succinylation (GO:0018335)	4	0	0.13	-	< 0.01	1	1.21
cellular response to jasmonic acid stimulus (GO:0071395)	4	0	0.13	-	< 0.01	1	1.21
negative regulation of mitochondrial membrane permeability involved in apoptotic process (GO:1902109)	4	0	0.13	-	< 0.01	1	1.21
negative regulation of hair follicle development (GO:0051799)	4	0	0.13	-	< 0.01	1	1.21
regulation of timing of catagen (GO:0051794)	4	0	0.13	-	< 0.01	1	1.21
short-chain fatty acid biosynthetic process (GO:0051790)	4	0	0.13	-	< 0.01	1	1.21
meiotic gene conversion (GO:0006311)	4	0	0.13	-	< 0.01	1	1.21
negative regulation of interferon-gamma biosynthetic process (GO:0045077)	4	0	0.13	-	< 0.01	1	1.21
cellular response to cocaine (GO:0071314)	4	0	0.13	-	< 0.01	1	1.21
response to prolactin (GO:1990637)	4	0	0.13	-	< 0.01	1	1.21
protein de-ADP-ribosylation (GO:0051725)	4	0	0.13	-	< 0.01	1	1.21
regulation of cytolysis in other organism (GO:0051710)	4	0	0.13	-	< 0.01	1	1.21
negative regulation of bile acid biosynthetic process (GO:0070858)	4	0	0.13	-	< 0.01	1	1.21
caveola assembly (GO:0070836)	4	0	0.13	-	< 0.01	1	1.21
oxidative stress-induced premature senescence (GO:0090403)	4	0	0.13	-	< 0.01	1	1.21
chromatin maintenance (GO:0070827)	4	0	0.13	-	< 0.01	1	1.21
[2Fe-2S] cluster assembly (GO:0044571)	4	0	0.13	-	< 0.01	1	1.21
response to vitamin K (GO:0032571)	4	0	0.13	-	< 0.01	1	1.21
axo-dendritic protein transport (GO:0099640)	4	0	0.13	-	< 0.01	1	1.21
regulation of calcium ion import into sarcoplasmic reticulum (GO:1902080)	4	0	0.13	-	< 0.01	1	1.21
regulation of mitochondrial mRNA stability (GO:0044528)	4	0	0.13	-	< 0.01	1	1.21
mitochondrial RNA 5'-end processing (GO:0000964)	4	0	0.13	-	< 0.01	1	1.21
L-lysine transport (GO:1902022)	4	0	0.13	-	< 0.01	1	1.21
regulation of mitochondrial RNA catabolic process (GO:0000960)	4	0	0.13	-	< 0.01	1	1.21
cellular response to lead ion (GO:0071284)	4	0	0.13	-	< 0.01	1	1.21
cellular response to cobalt ion (GO:0071279)	4	0	0.13	-	< 0.01	1	1.21
protein delipidation (GO:0051697)	4	0	0.13	-	< 0.01	1	1.21
dTTP biosynthetic process (GO:0006235)	4	0	0.13	-	< 0.01	1	1.21
dUMP biosynthetic process (GO:0006226)	4	0	0.13	-	< 0.01	1	1.21
protein targeting to vacuole involved in autophagy (GO:0071211)	4	0	0.13	-	< 0.01	1	1.21
bone regeneration (GO:1990523)	4	0	0.13	-	< 0.01	1	1.21
positive regulation of amyloid fibril formation (GO:1905908)	4	0	0.13	-	< 0.01	1	1.21
negative regulation of amyloid fibril formation (GO:1905907)	4	0	0.13	-	< 0.01	1	1.21
negative regulation of mesoderm formation (GO:1905903)	4	0	0.13	-	< 0.01	1	1.21
regulation of heart induction (GO:0090381)	4	0	0.13	-	< 0.01	1	1.21
positive regulation of DNA demethylation (GO:1901537)	4	0	0.13	-	< 0.01	1	1.21
negative regulation of cholesterol efflux (GO:0090370)	4	0	0.13	-	< 0.01	1	1.21
positive regulation of anion channel activity (GO:1901529)	4	0	0.13	-	< 0.01	1	1.21
D-aspartate import across plasma membrane (GO:0070779)	4	0	0.13	-	< 0.01	1	1.21
D-aspartate transport (GO:0070777)	4	0	0.13	-	< 0.01	1	1.21
regulation of endothelial tube morphogenesis (GO:1901509)	4	0	0.13	-	< 0.01	1	1.21
stem cell fate specification (GO:0048866)	4	0	0.13	-	< 0.01	1	1.21
leukemia inhibitory factor signaling pathway (GO:0048861)	4	0	0.13	-	< 0.01	1	1.21
diencephalon morphogenesis (GO:0048852)	4	0	0.13	-	< 0.01	1	1.21
positive regulation of methylation-dependent chromatin silencing (GO:0090309)	4	0	0.13	-	< 0.01	1	1.21
detection of lipopolysaccharide (GO:0032497)	4	0	0.13	-	< 0.01	1	1.21
regulation of Rab protein signal transduction (GO:0032483)	4	0	0.13	-	< 0.01	1	1.21
male genitalia morphogenesis (GO:0048808)	4	0	0.13	-	< 0.01	1	1.21
peptidyl-glutamine modification (GO:0018199)	4	0	0.13	-	< 0.01	1	1.21
negative regulation by symbiont of host programmed cell death (GO:0052041)	4	0	0.13	-	< 0.01	1	1.21
nerve growth factor processing (GO:0032455)	4	0	0.13	-	< 0.01	1	1.21
evasion or tolerance of host defenses (GO:0044415)	4	0	0.13	-	< 0.01	1	1.21
avoidance of host defenses (GO:0044413)	4	0	0.13	-	< 0.01	1	1.21
activation of phospholipase A2 activity (GO:0032431)	4	0	0.13	-	< 0.01	1	1.21
polar body extrusion after meiotic divisions (GO:0040038)	4	0	0.13	-	< 0.01	1	1.21
positive regulation of sodium:proton antiporter activity (GO:0032417)	4	0	0.13	-	< 0.01	1	1.21
purine nucleobase catabolic process (GO:0006145)	4	0	0.13	-	< 0.01	1	1.21
positive regulation of oogenesis (GO:1905881)	4	0	0.13	-	< 0.01	1	1.21
negative regulation of oogenesis (GO:1905880)	4	0	0.13	-	< 0.01	1	1.21
mRNA pseudouridine synthesis (GO:1990481)	4	0	0.13	-	< 0.01	1	1.21
regulation of postsynaptic density organization (GO:1905874)	4	0	0.13	-	< 0.01	1	1.21
negative regulation of histone H3-K4 methylation (GO:0051572)	4	0	0.13	-	< 0.01	1	1.21
NADH oxidation (GO:0006116)	4	0	0.13	-	< 0.01	1	1.21
regulation of lymphangiogenesis (GO:1901490)	4	0	0.13	-	< 0.01	1	1.2
ossification involved in bone remodeling (GO:0043932)	4	0	0.13	-	< 0.01	1	1.2
negative regulation of transcription from RNA polymerase II promoter in response to endoplasmic reticulum stress (GO:1990441)	4	0	0.13	-	< 0.01	1	1.2
positive regulation of spindle assembly (GO:1905832)	4	0	0.13	-	< 0.01	1	1.2
adrenomedullin receptor signaling pathway (GO:1990410)	4	0	0.13	-	< 0.01	1	1.2
axis elongation involved in somitogenesis (GO:0090245)	4	0	0.13	-	< 0.01	1	1.2
sarcomerogenesis (GO:0048769)	4	0	0.13	-	< 0.01	1	1.2
vitamin D3 metabolic process (GO:0070640)	4	0	0.13	-	< 0.01	1	1.2
negative regulation of cortisol biosynthetic process (GO:2000065)	4	0	0.13	-	< 0.01	1	1.2
canonical Wnt signaling pathway involved in regulation of cell proliferation (GO:0044340)	4	0	0.13	-	< 0.01	1	1.2
protein polyglycylation (GO:0018094)	4	0	0.13	-	< 0.01	1	1.2
canonical Wnt signaling pathway involved in negative regulation of apoptotic process (GO:0044336)	4	0	0.13	-	< 0.01	1	1.2
ion homeostasis (GO:2000021)	4	0	0.13	-	< 0.01	1	1.2
negative regulation of aldosterone biosynthetic process (GO:0032348)	4	0	0.13	-	< 0.01	1	1.2
negative regulation of aldosterone metabolic process (GO:0032345)	4	0	0.13	-	< 0.01	1	1.2
regulation of determination of dorsal identity (GO:2000015)	4	0	0.13	-	< 0.01	1	1.2
peptidyl-lysine oxidation (GO:0018057)	4	0	0.13	-	< 0.01	1	1.2
regulation of glutamate receptor clustering (GO:0106104)	4	0	0.13	-	< 0.01	1	1.2
negative regulation of icosanoid secretion (GO:0032304)	4	0	0.13	-	< 0.01	1	1.2
negative regulation of phospholipid biosynthetic process (GO:0071072)	4	0	0.13	-	< 0.01	1	1.2
N-acetylglucosamine catabolic process (GO:0006046)	4	0	0.13	-	< 0.01	1	1.2
glucosamine metabolic process (GO:0006041)	4	0	0.13	-	< 0.01	1	1.2
DNA catabolic process, exonucleolytic (GO:0000738)	4	0	0.13	-	< 0.01	1	1.2
negative regulation of mesodermal cell differentiation (GO:1905771)	4	0	0.13	-	< 0.01	1	1.2
inositol biosynthetic process (GO:0006021)	4	0	0.13	-	< 0.01	1	1.2
polyadenylation-dependent mRNA catabolic process (GO:0071047)	4	0	0.13	-	< 0.01	1	1.2
CUT metabolic process (GO:0071043)	4	0	0.13	-	< 0.01	1	1.2
nuclear polyadenylation-dependent mRNA catabolic process (GO:0071042)	4	0	0.13	-	< 0.01	1	1.2
exocytic insertion of neurotransmitter receptor to postsynaptic membrane (GO:0098967)	4	0	0.13	-	< 0.01	1	1.2
meiotic mismatch repair (GO:0000710)	4	0	0.13	-	< 0.01	1	1.2
5-phosphoribose 1-diphosphate biosynthetic process (GO:0006015)	4	0	0.13	-	< 0.01	1	1.2
positive regulation of cortisol secretion (GO:0051464)	4	0	0.13	-	< 0.01	1	1.2
CUT catabolic process (GO:0071034)	4	0	0.13	-	< 0.01	1	1.2
meiotic DNA double-strand break processing (GO:0000706)	4	0	0.13	-	< 0.01	1	1.2
myoblast proliferation (GO:0051450)	4	0	0.13	-	< 0.01	1	1.2
regulation of chorionic trophoblast cell proliferation (GO:1901382)	4	0	0.13	-	< 0.01	1	1.2
telomeric 3' overhang formation (GO:0031860)	4	0	0.13	-	< 0.01	1	1.2
acetate ester transport (GO:1901374)	4	0	0.13	-	< 0.01	1	1.2
negative regulation of branching involved in ureteric bud morphogenesis (GO:0090191)	4	0	0.13	-	< 0.01	1	1.2
regulation of neuronal action potential (GO:0098908)	4	0	0.13	-	< 0.01	1	1.2
proximal/distal axis specification (GO:0009946)	4	0	0.13	-	< 0.01	1	1.2
regulation of Golgi inheritance (GO:0090170)	4	0	0.13	-	< 0.01	1	1.2
negative regulation of flagellated sperm motility (GO:1901318)	4	0	0.13	-	< 0.01	1	1.2
negative regulation of sphingolipid biosynthetic process (GO:0090155)	4	0	0.13	-	< 0.01	1	1.2
cadmium ion transmembrane transport (GO:0070574)	4	0	0.13	-	< 0.01	1	1.2
positive regulation of hydrogen peroxide-mediated programmed cell death (GO:1901300)	4	0	0.13	-	< 0.01	1	1.2
smooth muscle cell proliferation (GO:0048659)	4	0	0.13	-	< 0.01	1	1.2
cell wall disruption in other organism (GO:0044278)	4	0	0.13	-	< 0.01	1	1.2
peripheral nervous system myelin formation (GO:0032290)	4	0	0.13	-	< 0.01	1	1.2
histone succinylation (GO:0106077)	4	0	0.13	-	< 0.01	1	1.2
regulation of negative chemotaxis (GO:0050923)	4	0	0.13	-	< 0.01	1	1.2
central nervous system myelin maintenance (GO:0032286)	4	0	0.13	-	< 0.01	1	1.2
luteinizing hormone secretion (GO:0032275)	4	0	0.13	-	< 0.01	1	1.2
secretory granule localization (GO:0032252)	4	0	0.13	-	< 0.01	1	1.2
telomere assembly (GO:0032202)	4	0	0.13	-	< 0.01	1	1.2
negative regulation of neurotrophin TRK receptor signaling pathway (GO:0051387)	4	0	0.13	-	< 0.01	1	1.2
postsynaptic neurotransmitter receptor internalization (GO:0098884)	4	0	0.13	-	< 0.01	1	1.2
exocytic insertion of neurotransmitter receptor to plasma membrane (GO:0098881)	4	0	0.13	-	< 0.01	1	1.2
regulation of calcium ion import across plasma membrane (GO:1905664)	4	0	0.13	-	< 0.01	1	1.2
folate transmembrane transport (GO:0098838)	4	0	0.13	-	< 0.01	1	1.2
negative regulation of ribosome biogenesis (GO:0090071)	4	0	0.13	-	< 0.01	1	1.2
sensory processing (GO:0050893)	4	0	0.13	-	< 0.01	1	1.2
negative regulation of monocyte chemotaxis (GO:0090027)	4	0	0.13	-	< 0.01	1	1.2
positive regulation of pinocytosis (GO:0048549)	4	0	0.13	-	< 0.01	1	1.2
positive regulation of phospholipase C-activating G-protein coupled receptor signaling pathway (GO:1900738)	4	0	0.13	-	< 0.01	1	1.2
serotonergic neuron axon guidance (GO:0036515)	4	0	0.13	-	< 0.01	1	1.2
sequestering of zinc ion (GO:0032119)	4	0	0.13	-	< 0.01	1	1.2
positive regulation of appetite (GO:0032100)	4	0	0.13	-	< 0.01	1	1.2
xenophagy (GO:0098792)	4	0	0.13	-	< 0.01	1	1.2
exosomal secretion (GO:1990182)	4	0	0.13	-	< 0.01	1	1.2
regulation of mitotic cell cycle, embryonic (GO:0009794)	4	0	0.13	-	< 0.01	1	1.2
regulation of asymmetric cell division (GO:0009786)	4	0	0.13	-	< 0.01	1	1.2
germline stem cell asymmetric division (GO:0098728)	4	0	0.13	-	< 0.01	1	1.2
neural crest cell migration involved in autonomic nervous system development (GO:1901166)	4	0	0.13	-	< 0.01	1	1.2
carbohydrate mediated signaling (GO:0009756)	4	0	0.13	-	< 0.01	1	1.2
response to jasmonic acid (GO:0009753)	4	0	0.13	-	< 0.01	1	1.2
formamide metabolic process (GO:0043606)	4	0	0.13	-	< 0.01	1	1.2
ferric iron import across plasma membrane (GO:0098706)	4	0	0.13	-	< 0.01	1	1.2
Harderian gland development (GO:0070384)	4	0	0.13	-	< 0.01	1	1.2
synaptic vesicle membrane organization (GO:0048499)	4	0	0.13	-	< 0.01	1	1.2
negative regulation of lipoprotein metabolic process (GO:0050748)	4	0	0.13	-	< 0.01	1	1.2
positive regulation of G0 to G1 transition (GO:0070318)	4	0	0.13	-	< 0.01	1	1.2
positive regulation of response to food (GO:0032097)	4	0	0.13	-	< 0.01	1	1.2
acetate ester metabolic process (GO:1900619)	4	0	0.13	-	< 0.01	1	1.2
detection of muscle stretch (GO:0035995)	4	0	0.13	-	< 0.01	1	1.2
rRNA 2'-O-methylation (GO:0000451)	4	0	0.13	-	< 0.01	1	1.2
protein deglycosylation involved in glycoprotein catabolic process (GO:0035977)	4	0	0.13	-	< 0.01	1	1.2
carbon catabolite activation of transcription from RNA polymerase II promoter (GO:0000436)	4	0	0.13	-	< 0.01	1	1.2
lens fiber cell apoptotic process (GO:1990086)	4	0	0.13	-	< 0.01	1	1.2
response to interleukin-13 (GO:0035962)	4	0	0.13	-	< 0.01	1	1.2
carbon catabolite regulation of transcription from RNA polymerase II promoter (GO:0000429)	4	0	0.13	-	< 0.01	1	1.2
positive regulation of gluconeogenesis by positive regulation of transcription from RNA polymerase II promoter (GO:0035948)	4	0	0.13	-	< 0.01	1	1.2
negative regulation of phosphatidylinositol 3-kinase activity (GO:0043553)	4	0	0.13	-	< 0.01	1	1.2
negative regulation of autophagosome maturation (GO:1901097)	4	0	0.13	-	< 0.01	1	1.2
positive regulation of NK T cell proliferation (GO:0051142)	4	0	0.13	-	< 0.01	1	1.2
regulation of NK T cell proliferation (GO:0051140)	4	0	0.13	-	< 0.01	1	1.2
calcium ion export across plasma membrane (GO:1990034)	4	0	0.13	-	< 0.01	1	1.2
brain-derived neurotrophic factor receptor signaling pathway (GO:0031547)	4	0	0.13	-	< 0.01	1	1.2
mitochondrial DNA repair (GO:0043504)	4	0	0.13	-	< 0.01	1	1.2
renal sodium ion absorption (GO:0070294)	4	0	0.13	-	< 0.01	1	1.2
N-acylethanolamine metabolic process (GO:0070291)	4	0	0.13	-	< 0.01	1	1.2
positive regulation of retinoic acid receptor signaling pathway (GO:0048386)	4	0	0.13	-	< 0.01	1	1.2
canonical Wnt signaling pathway involved in midbrain dopaminergic neuron differentiation (GO:1904954)	4	0	0.13	-	< 0.01	1	1.2
protein auto-ADP-ribosylation (GO:0070213)	4	0	0.13	-	< 0.01	1	1.2
psychomotor behavior (GO:0036343)	4	0	0.13	-	< 0.01	1	1.2
calmodulin dependent kinase signaling pathway (GO:0099004)	4	0	0.13	-	< 0.01	1	1.2
generation of catalytic spliceosome for second transesterification step (GO:0000350)	4	0	0.13	-	< 0.01	1	1.2
negative regulation of helicase activity (GO:0051097)	4	0	0.13	-	< 0.01	1	1.2
pigment metabolic process involved in pigmentation (GO:0043474)	4	0	0.13	-	< 0.01	1	1.19
cloaca development (GO:0035844)	4	0	0.13	-	< 0.01	1	1.19
retrograde transport, vesicle recycling within Golgi (GO:0000301)	4	0	0.13	-	< 0.01	1	1.19
positive regulation of protein localization to kinetochore (GO:1905342)	4	0	0.13	-	< 0.01	1	1.19
regulation of protein localization to kinetochore (GO:1905340)	4	0	0.13	-	< 0.01	1	1.19
regulation of gastric motility (GO:1905333)	4	0	0.13	-	< 0.01	1	1.19
negative regulation of renal sodium excretion (GO:0035814)	4	0	0.13	-	< 0.01	1	1.19
snRNA transport (GO:0051030)	4	0	0.13	-	< 0.01	1	1.19
negative regulation of urine volume (GO:0035811)	4	0	0.13	-	< 0.01	1	1.19
response to methotrexate (GO:0031427)	4	0	0.13	-	< 0.01	1	1.19
positive regulation of Golgi to plasma membrane protein transport (GO:0042998)	4	0	0.13	-	< 0.01	1	1.19
positive regulation of isotype switching to IgE isotypes (GO:0048295)	4	0	0.13	-	< 0.01	1	1.19
positive regulation of cell chemotaxis to fibroblast growth factor (GO:1904849)	4	0	0.13	-	< 0.01	1	1.19
establishment or maintenance of microtubule cytoskeleton polarity (GO:0030951)	4	0	0.13	-	< 0.01	1	1.19
Golgi vesicle fusion to target membrane (GO:0048210)	4	0	0.13	-	< 0.01	1	1.19
9-cis-retinoic acid metabolic process (GO:0042905)	4	0	0.13	-	< 0.01	1	1.19
9-cis-retinoic acid biosynthetic process (GO:0042904)	4	0	0.13	-	< 0.01	1	1.19
olfactory placode formation (GO:0030910)	4	0	0.13	-	< 0.01	1	1.19
ureter maturation (GO:0035799)	4	0	0.13	-	< 0.01	1	1.19
positive regulation of epithelial tube formation (GO:1905278)	4	0	0.13	-	< 0.01	1	1.19
T-helper 1 cell cytokine production (GO:0035744)	4	0	0.13	-	< 0.01	1	1.19
cellular response to L-glutamate (GO:1905232)	4	0	0.13	-	< 0.01	1	1.19
protein transport to vacuole involved in ubiquitin-dependent protein catabolic process via the multivesicular body sorting pathway (GO:0043328)	4	0	0.13	-	< 0.01	1	1.19
pigment metabolic process involved in developmental pigmentation (GO:0043324)	4	0	0.13	-	< 0.01	1	1.19
hematopoietic stem cell migration (GO:0035701)	4	0	0.13	-	< 0.01	1	1.19
toxin biosynthetic process (GO:0009403)	4	0	0.13	-	< 0.01	1	1.19
L-alanine catabolic process (GO:0042853)	4	0	0.13	-	< 0.01	1	1.19
L-alanine metabolic process (GO:0042851)	4	0	0.13	-	< 0.01	1	1.19
positive regulation of protein localization to nucleolus (GO:1904751)	4	0	0.13	-	< 0.01	1	1.19
positive regulation of apoptotic process involved in development (GO:1904747)	4	0	0.13	-	< 0.01	1	1.19
regulation of telomeric DNA binding (GO:1904742)	4	0	0.13	-	< 0.01	1	1.19
male germ-line stem cell asymmetric division (GO:0048133)	4	0	0.13	-	< 0.01	1	1.19
regulation of RNA interference (GO:1900368)	4	0	0.13	-	< 0.01	1	1.19
regulation of AMPA glutamate receptor clustering (GO:1904717)	4	0	0.13	-	< 0.01	1	1.19
protein import into peroxisome matrix, docking (GO:0016560)	4	0	0.13	-	< 0.01	1	1.19
establishment of body hair planar orientation (GO:0048105)	4	0	0.13	-	< 0.01	1	1.19
establishment of body hair or bristle planar orientation (GO:0048104)	4	0	0.13	-	< 0.01	1	1.19
peroxisome membrane biogenesis (GO:0016557)	4	0	0.13	-	< 0.01	1	1.19
regulation of cAMP catabolic process (GO:0030820)	4	0	0.13	-	< 0.01	1	1.19
regulation of cyclic nucleotide catabolic process (GO:0030805)	4	0	0.13	-	< 0.01	1	1.19
leukotriene B4 metabolic process (GO:0036102)	4	0	0.13	-	< 0.01	1	1.19
leukotriene B4 catabolic process (GO:0036101)	4	0	0.13	-	< 0.01	1	1.19
leukotriene catabolic process (GO:0036100)	4	0	0.13	-	< 0.01	1	1.19
folic acid-containing compound catabolic process (GO:0009397)	4	0	0.13	-	< 0.01	1	1.19
epidermal growth factor-activated receptor transactivation by G-protein coupled receptor signaling pathway (GO:0035625)	4	0	0.13	-	< 0.01	1	1.19
histone H2B conserved C-terminal lysine deubiquitination (GO:0035616)	4	0	0.13	-	< 0.01	1	1.19
positive regulation of cytoplasmic translational initiation (GO:1904690)	4	0	0.13	-	< 0.01	1	1.19
negative regulation of metalloendopeptidase activity (GO:1904684)	4	0	0.13	-	< 0.01	1	1.19
negative regulation of somatic stem cell population maintenance (GO:1904673)	4	0	0.13	-	< 0.01	1	1.19
positive regulation of melanin biosynthetic process (GO:0048023)	4	0	0.13	-	< 0.01	1	1.19
cellular response to phorbol 13-acetate 12-myristate (GO:1904628)	4	0	0.13	-	< 0.01	1	1.19
response to phorbol 13-acetate 12-myristate (GO:1904627)	4	0	0.13	-	< 0.01	1	1.19
positive regulation of MDA-5 signaling pathway (GO:1900245)	4	0	0.13	-	< 0.01	1	1.19
regulation of phenotypic switching (GO:1900239)	4	0	0.13	-	< 0.01	1	1.19
regulation of astrocyte activation (GO:0061888)	4	0	0.13	-	< 0.01	1	1.19
sequestering of BMP in extracellular matrix (GO:0035582)	4	0	0.13	-	< 0.01	1	1.19
electron transport coupled proton transport (GO:0015990)	4	0	0.13	-	< 0.01	1	1.19
regulation of kidney size (GO:0035564)	4	0	0.13	-	< 0.01	1	1.19
GDP-mannose biosynthetic process (GO:0009298)	4	0	0.13	-	< 0.01	1	1.19
DNA replication, removal of RNA primer (GO:0043137)	4	0	0.13	-	< 0.01	1	1.19
protein K29-linked deubiquitination (GO:0035523)	4	0	0.13	-	< 0.01	1	1.19
monoubiquitinated histone H2A deubiquitination (GO:0035522)	4	0	0.13	-	< 0.01	1	1.19
monoubiquitinated histone deubiquitination (GO:0035521)	4	0	0.13	-	< 0.01	1	1.19
oxidative RNA demethylation (GO:0035513)	4	0	0.13	-	< 0.01	1	1.19
regulation of membrane repolarization during ventricular cardiac muscle cell action potential (GO:1905024)	4	0	0.13	-	< 0.01	1	1.19
metanephric part of ureteric bud development (GO:0035502)	4	0	0.13	-	< 0.01	1	1.19
hypoxanthine salvage (GO:0043103)	4	0	0.13	-	< 0.01	1	1.19
aminophospholipid transport (GO:0015917)	4	0	0.13	-	< 0.01	1	1.19
pyrimidine deoxyribonucleoside triphosphate biosynthetic process (GO:0009212)	4	0	0.13	-	< 0.01	1	1.19
regulation of endodermal cell fate specification (GO:0042663)	4	0	0.13	-	< 0.01	1	1.19
negative regulation of mesodermal cell fate specification (GO:0042662)	4	0	0.13	-	< 0.01	1	1.19
negative regulation of clathrin-dependent endocytosis (GO:1900186)	4	0	0.13	-	< 0.01	1	1.19
negative regulation of telomere maintenance in response to DNA damage (GO:1904506)	4	0	0.13	-	< 0.01	1	1.19
regulation of telomere maintenance in response to DNA damage (GO:1904505)	4	0	0.13	-	< 0.01	1	1.19
connective tissue replacement (GO:0097709)	4	0	0.13	-	< 0.01	1	1.19
secretory granule maturation (GO:0061792)	4	0	0.13	-	< 0.01	1	1.19
regulation of renin secretion into blood stream (GO:1900133)	4	0	0.13	-	< 0.01	1	1.19
positive regulation of hyaluronan biosynthetic process (GO:1900127)	4	0	0.13	-	< 0.01	1	1.19
female meiosis chromosome segregation (GO:0016321)	4	0	0.13	-	< 0.01	1	1.19
regulation of histone H3-K9 dimethylation (GO:1900109)	4	0	0.13	-	< 0.01	1	1.19
antifungal innate immune response (GO:0061760)	4	0	0.13	-	< 0.01	1	1.19
protein lipidation involved in autophagosome assembly (GO:0061739)	4	0	0.13	-	< 0.01	1	1.19
norepinephrine transport (GO:0015874)	4	0	0.13	-	< 0.01	1	1.19
purine ribonucleoside diphosphate catabolic process (GO:0009181)	4	0	0.13	-	< 0.01	1	1.19
polyamine transport (GO:0015846)	4	0	0.13	-	< 0.01	1	1.19
aminergic neurotransmitter loading into synaptic vesicle (GO:0015842)	4	0	0.13	-	< 0.01	1	1.19
L-cystine transport (GO:0015811)	4	0	0.13	-	< 0.01	1	1.19
purine nucleoside diphosphate catabolic process (GO:0009137)	4	0	0.13	-	< 0.01	1	1.19
ketone body catabolic process (GO:0046952)	4	0	0.13	-	< 0.01	1	1.19
glutamate receptor clustering (GO:0097688)	4	0	0.13	-	< 0.01	1	1.19
regulation of Ras GTPase binding (GO:1904475)	4	0	0.13	-	< 0.01	1	1.19
pteridine-containing compound catabolic process (GO:0042560)	4	0	0.13	-	< 0.01	1	1.19
PML body organization (GO:0030578)	4	0	0.13	-	< 0.01	1	1.19
regulation of translational initiation by eIF2 alpha phosphorylation (GO:0010998)	4	0	0.13	-	< 0.01	1	1.19
potassium ion export across plasma membrane (GO:0097623)	4	0	0.13	-	< 0.01	1	1.19
negative regulation of ceramide biosynthetic process (GO:1900060)	4	0	0.13	-	< 0.01	1	1.19
serine phosphorylation of STAT protein (GO:0042501)	4	0	0.13	-	< 0.01	1	1.19
positive regulation of interleukin-2 secretion (GO:1900042)	4	0	0.13	-	< 0.01	1	1.19
peptidyl-lysine modification to peptidyl-hypusine (GO:0008612)	4	0	0.13	-	< 0.01	1	1.19
negative regulation of glial cell migration (GO:1903976)	4	0	0.13	-	< 0.01	1	1.19
myo-inositol transport (GO:0015798)	4	0	0.13	-	< 0.01	1	1.19
negative regulation of endoplasmic reticulum stress-induced eIF2 alpha phosphorylation (GO:1903912)	4	0	0.13	-	< 0.01	1	1.19
homoserine metabolic process (GO:0009092)	4	0	0.13	-	< 0.01	1	1.19
citrate transport (GO:0015746)	4	0	0.13	-	< 0.01	1	1.19
succinate transport (GO:0015744)	4	0	0.13	-	< 0.01	1	1.19
canalicular bile acid transport (GO:0015722)	4	0	0.13	-	< 0.01	1	1.19
iodide transport (GO:0015705)	4	0	0.13	-	< 0.01	1	1.19
adenylate cyclase-activating adrenergic receptor signaling pathway involved in heart process (GO:0086023)	4	0	0.13	-	< 0.01	1	1.19
positive regulation of neuromuscular junction development (GO:1904398)	4	0	0.13	-	< 0.01	1	1.19
regulation of skeletal muscle acetylcholine-gated channel clustering (GO:1904393)	4	0	0.13	-	< 0.01	1	1.19
positive regulation of odontogenesis of dentin-containing tooth (GO:0042488)	4	0	0.13	-	< 0.01	1	1.18
negative regulation of odontogenesis (GO:0042483)	4	0	0.13	-	< 0.01	1	1.18
mannose trimming involved in glycoprotein ERAD pathway (GO:1904382)	4	0	0.13	-	< 0.01	1	1.18
eye pigment metabolic process (GO:0042441)	4	0	0.13	-	< 0.01	1	1.18
nuclear migration along microtubule (GO:0030473)	4	0	0.13	-	< 0.01	1	1.18
negative regulation of triglyceride catabolic process (GO:0010897)	4	0	0.13	-	< 0.01	1	1.18
positive regulation of dopaminergic neuron differentiation (GO:1904340)	4	0	0.13	-	< 0.01	1	1.18
synaptic vesicle budding from presynaptic endocytic zone membrane (GO:0016185)	4	0	0.13	-	< 0.01	1	1.18
regulation of complement activation, classical pathway (GO:0030450)	4	0	0.13	-	< 0.01	1	1.18
targeting of mRNA for destruction involved in RNA interference (GO:0030423)	4	0	0.13	-	< 0.01	1	1.18
regulation of chromatin assembly (GO:0010847)	4	0	0.13	-	< 0.01	1	1.18
positive regulation of circadian sleep/wake cycle, wakefulness (GO:0010841)	4	0	0.13	-	< 0.01	1	1.18
calcium activated phosphatidylserine scrambling (GO:0061589)	4	0	0.13	-	< 0.01	1	1.18
phytosteroid biosynthetic process (GO:0016129)	4	0	0.13	-	< 0.01	1	1.18
phytosteroid metabolic process (GO:0016128)	4	0	0.13	-	< 0.01	1	1.18
diterpenoid catabolic process (GO:0016103)	4	0	0.13	-	< 0.01	1	1.18
trigeminal ganglion development (GO:0061551)	4	0	0.13	-	< 0.01	1	1.18
ferrous iron transmembrane transport (GO:1903874)	4	0	0.13	-	< 0.01	1	1.18
cadmium ion transport (GO:0015691)	4	0	0.13	-	< 0.01	1	1.18
ferrous iron transport (GO:0015684)	4	0	0.13	-	< 0.01	1	1.18
regulation of vesicle size (GO:0097494)	4	0	0.13	-	< 0.01	1	1.18
sympathetic neuron projection guidance (GO:0097491)	4	0	0.13	-	< 0.01	1	1.18
sympathetic neuron projection extension (GO:0097490)	4	0	0.13	-	< 0.01	1	1.18
positive regulation by virus of viral protein levels in host cell (GO:0046726)	4	0	0.13	-	< 0.01	1	1.18
spinal cord motor neuron migration (GO:0097476)	4	0	0.13	-	< 0.01	1	1.18
vitamin E metabolic process (GO:0042360)	4	0	0.13	-	< 0.01	1	1.18
ubiquitin-dependent glycoprotein ERAD pathway (GO:0097466)	4	0	0.13	-	< 0.01	1	1.18
negative regulation of bile acid metabolic process (GO:1904252)	4	0	0.13	-	< 0.01	1	1.18
synaptic vesicle targeting (GO:0016080)	4	0	0.13	-	< 0.01	1	1.18
regulation of serine C-palmitoyltransferase activity (GO:1904220)	4	0	0.13	-	< 0.01	1	1.18
hypoxia-inducible factor-1alpha signaling pathway (GO:0097411)	4	0	0.13	-	< 0.01	1	1.18
negative regulation of plasma membrane long-chain fatty acid transport (GO:0010748)	4	0	0.13	-	< 0.01	1	1.18
regulation of plasma membrane long-chain fatty acid transport (GO:0010746)	4	0	0.13	-	< 0.01	1	1.18
positive regulation of transcription via serum response element binding (GO:0010735)	4	0	0.13	-	< 0.01	1	1.18
hematopoietic stem cell homeostasis (GO:0061484)	4	0	0.13	-	< 0.01	1	1.18
regulation of definitive erythrocyte differentiation (GO:0010724)	4	0	0.13	-	< 0.01	1	1.18
T follicular helper cell differentiation (GO:0061470)	4	0	0.13	-	< 0.01	1	1.18
positive regulation of norepinephrine secretion (GO:0010701)	4	0	0.13	-	< 0.01	1	1.18
negative regulation of transcription from RNA polymerase II promoter in response to hypoxia (GO:0061428)	4	0	0.13	-	< 0.01	1	1.18
negative regulation of MDA-5 signaling pathway (GO:0039534)	4	0	0.13	-	< 0.01	1	1.18
lipid tube assembly (GO:0060988)	4	0	0.13	-	< 0.01	1	1.18
vasculogenesis involved in coronary vascular morphogenesis (GO:0060979)	4	0	0.13	-	< 0.01	1	1.18
embryonic heart tube left/right pattern formation (GO:0060971)	4	0	0.13	-	< 0.01	1	1.18
response to pyrethroid (GO:0046684)	4	0	0.13	-	< 0.01	1	1.18
response to luteinizing hormone (GO:0034699)	4	0	0.13	-	< 0.01	1	1.18
cardiac pacemaker cell development (GO:0060926)	4	0	0.13	-	< 0.01	1	1.18
cardiac cell fate determination (GO:0060913)	4	0	0.13	-	< 0.01	1	1.18
susceptibility to natural killer cell mediated cytotoxicity (GO:0042271)	4	0	0.13	-	< 0.01	1	1.18
retinoic acid catabolic process (GO:0034653)	4	0	0.13	-	< 0.01	1	1.18
cortisol metabolic process (GO:0034650)	4	0	0.13	-	< 0.01	1	1.18
establishment of Sertoli cell barrier (GO:0097368)	4	0	0.13	-	< 0.01	1	1.18
establishment of planar polarity of embryonic epithelium (GO:0042249)	4	0	0.13	-	< 0.01	1	1.18
'de novo' NAD biosynthetic process (GO:0034627)	4	0	0.13	-	< 0.01	1	1.18
L-glutamate transmembrane transport (GO:0089711)	4	0	0.13	-	< 0.01	1	1.18
neutrophil differentiation (GO:0030223)	4	0	0.13	-	< 0.01	1	1.18
negative regulation of wound healing, spreading of epidermal cells (GO:1903690)	4	0	0.13	-	< 0.01	1	1.18
cell adhesion involved in heart morphogenesis (GO:0061343)	4	0	0.13	-	< 0.01	1	1.18
siRNA loading onto RISC involved in RNA interference (GO:0035087)	4	0	0.13	-	< 0.01	1	1.18
retinal blood vessel morphogenesis (GO:0061304)	4	0	0.13	-	< 0.01	1	1.18
positive regulation of DNA catabolic process (GO:1903626)	4	0	0.13	-	< 0.01	1	1.18
positive regulation of Rac protein signal transduction (GO:0035022)	4	0	0.13	-	< 0.01	1	1.18
negative regulation of Rac protein signal transduction (GO:0035021)	4	0	0.13	-	< 0.01	1	1.18
growth plate cartilage chondrocyte development (GO:0003431)	4	0	0.13	-	< 0.01	1	1.18
chondrocyte hypertrophy (GO:0003415)	4	0	0.13	-	< 0.01	1	1.18
planar cell polarity pathway involved in axis elongation (GO:0003402)	4	0	0.13	-	< 0.01	1	1.18
acetylcholine metabolic process (GO:0008291)	4	0	0.13	-	< 0.01	1	1.18
proteoglycan catabolic process (GO:0030167)	4	0	0.13	-	< 0.01	1	1.18
miRNA catabolic process (GO:0010587)	4	0	0.13	-	< 0.01	1	1.18
nitrate metabolic process (GO:0042126)	4	0	0.13	-	< 0.01	1	1.18
regulation of G-protein coupled receptor internalization (GO:1904020)	4	0	0.13	-	< 0.01	1	1.18
response to Thyroglobulin triiodothyronine (GO:1904016)	4	0	0.13	-	< 0.01	1	1.18
tRNA threonylcarbamoyladenosine modification (GO:0002949)	4	0	0.13	-	< 0.01	1	1.18
positive regulation of eating behavior (GO:1904000)	4	0	0.13	-	< 0.01	1	1.18
positive regulation of humoral immune response mediated by circulating immunoglobulin (GO:0002925)	4	0	0.13	-	< 0.01	1	1.18
negative regulation of mature B cell apoptotic process (GO:0002906)	4	0	0.13	-	< 0.01	1	1.18
regulation of mature B cell apoptotic process (GO:0002905)	4	0	0.13	-	< 0.01	1	1.18
regulation of gap junction assembly (GO:1903596)	4	0	0.13	-	< 0.01	1	1.18
negative regulation of blood vessel endothelial cell proliferation involved in sprouting angiogenesis (GO:1903588)	4	0	0.13	-	< 0.01	1	1.18
positive regulation of protein localization to cilium (GO:1903566)	4	0	0.13	-	< 0.01	1	1.18
positive regulation of extracellular exosome assembly (GO:1903553)	4	0	0.13	-	< 0.01	1	1.18
paramesonephric duct development (GO:0061205)	4	0	0.13	-	< 0.01	1	1.18
positive regulation of membrane tubulation (GO:1903527)	4	0	0.13	-	< 0.01	1	1.18
positive regulation of mammary gland involution (GO:1903521)	4	0	0.13	-	< 0.01	1	1.18
regulation of mammary gland involution (GO:1903519)	4	0	0.13	-	< 0.01	1	1.18
cellular response to camptothecin (GO:0072757)	4	0	0.13	-	< 0.01	1	1.18
mammary duct terminal end bud growth (GO:0060763)	4	0	0.13	-	< 0.01	1	1.18
prostate gland morphogenetic growth (GO:0060737)	4	0	0.13	-	< 0.01	1	1.18
dihydrofolate metabolic process (GO:0046452)	4	0	0.13	-	< 0.01	1	1.18
intestinal epithelial structure maintenance (GO:0060729)	4	0	0.13	-	< 0.01	1	1.18
negative regulation of Wnt signaling pathway involved in heart development (GO:0003308)	4	0	0.13	-	< 0.01	1	1.18
creatinine metabolic process (GO:0046449)	4	0	0.13	-	< 0.01	1	1.18
L-lysine metabolic process (GO:0046440)	4	0	0.13	-	< 0.01	1	1.18
dentinogenesis (GO:0097187)	4	0	0.13	-	< 0.01	1	1.18
germ-line stem cell division (GO:0042078)	4	0	0.13	-	< 0.01	1	1.18
epoxide metabolic process (GO:0097176)	4	0	0.13	-	< 0.01	1	1.18
response to electrical stimulus involved in regulation of muscle adaptation (GO:0014878)	4	0	0.13	-	< 0.01	1	1.18
circadian regulation of translation (GO:0097167)	4	0	0.13	-	< 0.01	1	1.18
skeletal muscle satellite cell maintenance involved in skeletal muscle regeneration (GO:0014834)	4	0	0.13	-	< 0.01	1	1.18
parallel actin filament bundle assembly (GO:0030046)	4	0	0.13	-	< 0.01	1	1.18
intestine smooth muscle contraction (GO:0014827)	4	0	0.13	-	< 0.01	1	1.18
vein smooth muscle contraction (GO:0014826)	4	0	0.13	-	< 0.01	1	1.18
neuroligin clustering involved in postsynaptic membrane assembly (GO:0097118)	4	0	0.13	-	< 0.01	1	1.18
AMPA glutamate receptor clustering (GO:0097113)	4	0	0.13	-	< 0.01	1	1.18
skeletal muscle satellite cell differentiation (GO:0014816)	4	0	0.13	-	< 0.01	1	1.18
regulation of dermatome development (GO:0061183)	4	0	0.13	-	< 0.01	1	1.18
negative regulation of complement activation, classical pathway (GO:0045959)	4	0	0.13	-	< 0.01	1	1.18
regulation of lactation (GO:1903487)	4	0	0.13	-	< 0.01	1	1.18
neural plate anterior/posterior regionalization (GO:0021999)	4	0	0.13	-	< 0.01	1	1.18
positive regulation of translational elongation (GO:0045901)	4	0	0.13	-	< 0.01	1	1.18
pancreas morphogenesis (GO:0061113)	4	0	0.13	-	< 0.01	1	1.18
smoothened signaling pathway involved in regulation of cerebellar granule cell precursor cell proliferation (GO:0021938)	4	0	0.13	-	< 0.01	1	1.18
L-lysine transmembrane transport (GO:1903401)	4	0	0.13	-	< 0.01	1	1.18
L-arginine transmembrane transport (GO:1903400)	4	0	0.13	-	< 0.01	1	1.17
regulation of transcription from RNA polymerase II promoter involved in ventral spinal cord interneuron specification (GO:0021913)	4	0	0.13	-	< 0.01	1	1.17
smoothened signaling pathway involved in ventral spinal cord patterning (GO:0021910)	4	0	0.13	-	< 0.01	1	1.17
regulation of endoribonuclease activity (GO:0060699)	4	0	0.13	-	< 0.01	1	1.17
cell migration involved in endocardial cushion formation (GO:0003273)	4	0	0.13	-	< 0.01	1	1.17
negative regulation of prostatic bud formation (GO:0060686)	4	0	0.13	-	< 0.01	1	1.17
negative regulation of female receptivity (GO:0007621)	4	0	0.13	-	< 0.01	1	1.17
ureteric bud formation (GO:0060676)	4	0	0.13	-	< 0.01	1	1.17
positive regulation of transcription from RNA polymerase II promoter involved in myocardial precursor cell differentiation (GO:0003257)	4	0	0.13	-	< 0.01	1	1.17
cardiac neural crest cell migration involved in outflow tract morphogenesis (GO:0003253)	4	0	0.13	-	< 0.01	1	1.17
UDP-glucuronate metabolic process (GO:0046398)	4	0	0.13	-	< 0.01	1	1.17
5-phosphoribose 1-diphosphate metabolic process (GO:0046391)	4	0	0.13	-	< 0.01	1	1.17
regulation of branching involved in salivary gland morphogenesis by mesenchymal-epithelial signaling (GO:0060665)	4	0	0.13	-	< 0.01	1	1.17
growth involved in heart morphogenesis (GO:0003241)	4	0	0.13	-	< 0.01	1	1.17
GDP-L-fucose metabolic process (GO:0046368)	4	0	0.13	-	< 0.01	1	1.17
cardiac right ventricle formation (GO:0003219)	4	0	0.13	-	< 0.01	1	1.17
positive regulation of dendritic spine maintenance (GO:1902952)	4	0	0.13	-	< 0.01	1	1.17
diacylglycerol catabolic process (GO:0046340)	4	0	0.13	-	< 0.01	1	1.17
synaptic vesicle clustering (GO:0097091)	4	0	0.13	-	< 0.01	1	1.17
selenocysteinyl-tRNA(Sec) biosynthetic process (GO:0097056)	4	0	0.13	-	< 0.01	1	1.17
regulation of antibacterial peptide production (GO:0002786)	4	0	0.13	-	< 0.01	1	1.17
regulation of antimicrobial peptide production (GO:0002784)	4	0	0.13	-	< 0.01	1	1.17
mature conventional dendritic cell differentiation (GO:0097029)	4	0	0.13	-	< 0.01	1	1.17
positive regulation of antimicrobial humoral response (GO:0002760)	4	0	0.13	-	< 0.01	1	1.17
establishment of blood-nerve barrier (GO:0008065)	4	0	0.13	-	< 0.01	1	1.17
negative regulation of histone H3-K27 methylation (GO:0061086)	4	0	0.13	-	< 0.01	1	1.17
myeloid leukocyte cytokine production (GO:0061082)	4	0	0.13	-	< 0.01	1	1.17
sclerotome development (GO:0061056)	4	0	0.13	-	< 0.01	1	1.17
commitment of multipotent stem cells to neuronal lineage in forebrain (GO:0021898)	4	0	0.13	-	< 0.01	1	1.17
positive regulation of branching involved in lung morphogenesis (GO:0061047)	4	0	0.13	-	< 0.01	1	1.17
negative regulation of isotype switching (GO:0045829)	4	0	0.13	-	< 0.01	1	1.17
positive regulation of endoplasmic reticulum tubular network organization (GO:1903373)	4	0	0.13	-	< 0.01	1	1.17
epithelial cell differentiation involved in mammary gland alveolus development (GO:0061030)	4	0	0.13	-	< 0.01	1	1.17
histidine catabolic process to glutamate and formate (GO:0019557)	4	0	0.13	-	< 0.01	1	1.17
histidine catabolic process to glutamate and formamide (GO:0019556)	4	0	0.13	-	< 0.01	1	1.17
hypothalamus cell migration (GO:0021855)	4	0	0.13	-	< 0.01	1	1.17
substrate-dependent cerebral cortex tangential migration (GO:0021825)	4	0	0.13	-	< 0.01	1	1.17
epithelial cell proliferation involved in liver morphogenesis (GO:0072575)	4	0	0.13	-	< 0.01	1	1.17
hepatocyte proliferation (GO:0072574)	4	0	0.13	-	< 0.01	1	1.17
terminal button organization (GO:0072553)	4	0	0.13	-	< 0.01	1	1.17
bundle of His development (GO:0003166)	4	0	0.13	-	< 0.01	1	1.17
fibroblast activation (GO:0072537)	4	0	0.13	-	< 0.01	1	1.17
positive regulation of secondary heart field cardioblast proliferation (GO:0072513)	4	0	0.13	-	< 0.01	1	1.17
trachea cartilage morphogenesis (GO:0060535)	4	0	0.13	-	< 0.01	1	1.17
secretory columnal luminar epithelial cell differentiation involved in prostate glandular acinus development (GO:0060528)	4	0	0.13	-	< 0.01	1	1.17
positive regulation of glomerular filtration (GO:0003104)	4	0	0.13	-	< 0.01	1	1.17
prostatic bud formation (GO:0060513)	4	0	0.13	-	< 0.01	1	1.17
negative regulation of protein localization to microtubule (GO:1902817)	4	0	0.13	-	< 0.01	1	1.17
regulation of protein localization to microtubule (GO:1902816)	4	0	0.13	-	< 0.01	1	1.17
spermine catabolic process (GO:0046208)	4	0	0.13	-	< 0.01	1	1.17
regulation of skeletal muscle fiber differentiation (GO:1902809)	4	0	0.13	-	< 0.01	1	1.17
amyloid-beta formation (GO:0034205)	5	0	0.16	-	< 0.01	1	1.17
negative regulation of cell volume (GO:0045794)	5	0	0.16	-	< 0.01	1	1.17
maintenance of DNA methylation (GO:0010216)	5	0	0.16	-	< 0.01	1	1.17
forebrain anterior/posterior pattern specification (GO:0021797)	5	0	0.16	-	< 0.01	1	1.17
glial cell fate specification (GO:0021780)	5	0	0.16	-	< 0.01	1	1.17
oligodendrocyte cell fate commitment (GO:0021779)	5	0	0.16	-	< 0.01	1	1.17
oligodendrocyte cell fate specification (GO:0021778)	5	0	0.16	-	< 0.01	1	1.17
melanosome assembly (GO:1903232)	5	0	0.16	-	< 0.01	1	1.17
positive regulation of oxidative stress-induced neuron death (GO:1903223)	5	0	0.16	-	< 0.01	1	1.17
negative regulation of protein targeting to mitochondrion (GO:1903215)	5	0	0.16	-	< 0.01	1	1.17
renal water transport (GO:0003097)	5	0	0.16	-	< 0.01	1	1.17
renal sodium ion transport (GO:0003096)	5	0	0.16	-	< 0.01	1	1.17
renal control of peripheral vascular resistance involved in regulation of systemic arterial blood pressure (GO:0003072)	5	0	0.16	-	< 0.01	1	1.17
lobar bronchus development (GO:0060482)	5	0	0.16	-	< 0.01	1	1.17
positive regulation of AMPA receptor activity (GO:2000969)	5	0	0.16	-	< 0.01	1	1.17
regulation of systemic arterial blood pressure by baroreceptor feedback (GO:0003025)	5	0	0.16	-	< 0.01	1	1.17
triglyceride transport (GO:0034197)	5	0	0.16	-	< 0.01	1	1.17
acylglycerol transport (GO:0034196)	5	0	0.16	-	< 0.01	1	1.17
lung growth (GO:0060437)	5	0	0.16	-	< 0.01	1	1.17
positive regulation of maintenance of mitotic sister chromatid cohesion (GO:0034184)	5	0	0.16	-	< 0.01	1	1.17
negative regulation of lamellipodium organization (GO:1902744)	5	0	0.16	-	< 0.01	1	1.17
hypoxanthine biosynthetic process (GO:0046101)	5	0	0.16	-	< 0.01	1	1.17
toll-like receptor 2 signaling pathway (GO:0034134)	5	0	0.16	-	< 0.01	1	1.17
inflammatory cell apoptotic process (GO:0006925)	5	0	0.16	-	< 0.01	1	1.17
somatic diversification of T cell receptor genes (GO:0002568)	5	0	0.16	-	< 0.01	1	1.17
mast cell chemotaxis (GO:0002551)	5	0	0.16	-	< 0.01	1	1.17
pyrimidine ribonucleotide salvage (GO:0010138)	5	0	0.16	-	< 0.01	1	1.17
galactolipid biosynthetic process (GO:0019375)	5	0	0.16	-	< 0.01	1	1.17
positive regulation of establishment of endothelial barrier (GO:1903142)	5	0	0.16	-	< 0.01	1	1.17
compartment pattern specification (GO:0007386)	5	0	0.16	-	< 0.01	1	1.17
positive regulation of integrin activation (GO:0033625)	5	0	0.16	-	< 0.01	1	1.17
dolichol metabolic process (GO:0019348)	5	0	0.16	-	< 0.01	1	1.17
vestibulocochlear nerve formation (GO:0021650)	5	0	0.16	-	< 0.01	1	1.17
trigeminal nerve structural organization (GO:0021637)	5	0	0.16	-	< 0.01	1	1.17
trigeminal nerve morphogenesis (GO:0021636)	5	0	0.16	-	< 0.01	1	1.17
thorax and anterior abdomen determination (GO:0007356)	5	0	0.16	-	< 0.01	1	1.17
egg activation (GO:0007343)	5	0	0.16	-	< 0.01	1	1.17
regulation of growth hormone receptor signaling pathway (GO:0060398)	5	0	0.16	-	< 0.01	1	1.17
axonogenesis involved in innervation (GO:0060385)	5	0	0.16	-	< 0.01	1	1.17
positive regulation of glucocorticoid secretion (GO:2000851)	5	0	0.16	-	< 0.01	1	1.17
positive regulation of metanephric glomerulus development (GO:0072300)	5	0	0.16	-	< 0.01	1	1.17
positive regulation of maintenance of sister chromatid cohesion (GO:0034093)	5	0	0.16	-	< 0.01	1	1.17
positive regulation of synaptic vesicle clustering (GO:2000809)	5	0	0.16	-	< 0.01	1	1.17
regulation of transcription by glucose (GO:0046015)	5	0	0.16	-	< 0.01	1	1.17
response to fluoride (GO:1902617)	5	0	0.16	-	< 0.01	1	1.17
negative regulation of apoptotic process in bone marrow (GO:0071866)	5	0	0.16	-	< 0.01	1	1.17
regulation of apoptotic process in bone marrow (GO:0071865)	5	0	0.16	-	< 0.01	1	1.17
regulation of caveolin-mediated endocytosis (GO:2001286)	5	0	0.16	-	< 0.01	1	1.17
response to aluminum ion (GO:0010044)	5	0	0.16	-	< 0.01	1	1.17
response to iron(III) ion (GO:0010041)	5	0	0.16	-	< 0.01	1	1.17
meiotic chromosome condensation (GO:0010032)	5	0	0.16	-	< 0.01	1	1.17
positive regulation of cholesterol biosynthetic process (GO:0045542)	5	0	0.16	-	< 0.01	1	1.17
DNA replication, Okazaki fragment processing (GO:0033567)	5	0	0.16	-	< 0.01	1	1.17
regulation of protein lipidation (GO:1903059)	5	0	0.16	-	< 0.01	1	1.17
regulation of systemic arterial blood pressure by vasopressin (GO:0001992)	5	0	0.16	-	< 0.01	1	1.17
negative regulation of osteoclast development (GO:2001205)	5	0	0.16	-	< 0.01	1	1.17
glossopharyngeal nerve development (GO:0021563)	5	0	0.16	-	< 0.01	1	1.17
corpus callosum morphogenesis (GO:0021540)	5	0	0.16	-	< 0.01	1	1.17
metanephric S-shaped body morphogenesis (GO:0072284)	5	0	0.16	-	< 0.01	1	1.17
somatic motor neuron differentiation (GO:0021523)	5	0	0.16	-	< 0.01	1	1.17
regulation of cilium beat frequency involved in ciliary motility (GO:0060296)	5	0	0.16	-	< 0.01	1	1.17
regulation of cilium movement involved in cell motility (GO:0060295)	5	0	0.16	-	< 0.01	1	1.17
metanephric loop of Henle development (GO:0072236)	5	0	0.16	-	< 0.01	1	1.17
metanephric distal convoluted tubule development (GO:0072221)	5	0	0.16	-	< 0.01	1	1.16
polyphosphate catabolic process (GO:0006798)	5	0	0.16	-	< 0.01	1	1.16
cellular response to prostaglandin D stimulus (GO:0071799)	5	0	0.16	-	< 0.01	1	1.16
response to prostaglandin D (GO:0071798)	5	0	0.16	-	< 0.01	1	1.16
regulation of protein monoubiquitination (GO:1902525)	5	0	0.16	-	< 0.01	1	1.16
regulation of basement membrane organization (GO:0110011)	5	0	0.16	-	< 0.01	1	1.16
progesterone biosynthetic process (GO:0006701)	5	0	0.16	-	< 0.01	1	1.16
pre-B cell differentiation (GO:0002329)	5	0	0.16	-	< 0.01	1	1.16
regulation of histone H2B ubiquitination (GO:2001166)	5	0	0.16	-	< 0.01	1	1.16
myeloid progenitor cell differentiation (GO:0002318)	5	0	0.16	-	< 0.01	1	1.16
specification of axis polarity (GO:0065001)	5	0	0.16	-	< 0.01	1	1.16
negative regulation of interleukin-6 biosynthetic process (GO:0045409)	5	0	0.16	-	< 0.01	1	1.16
nephric duct formation (GO:0072179)	5	0	0.16	-	< 0.01	1	1.16
metanephric mesenchymal cell differentiation (GO:0072162)	5	0	0.16	-	< 0.01	1	1.16
regulation of motor neuron apoptotic process (GO:2000671)	5	0	0.16	-	< 0.01	1	1.16
meiotic cell cycle (GO:0007126)	5	0	0.16	-	< 0.01	1	1.16
glomerular mesangial cell development (GO:0072144)	5	0	0.16	-	< 0.01	1	1.16
negative regulation of interleukin-1-mediated signaling pathway (GO:2000660)	5	0	0.16	-	< 0.01	1	1.16
positive regulation of receptor catabolic process (GO:2000646)	5	0	0.16	-	< 0.01	1	1.16
positive regulation of glomerular mesangial cell proliferation (GO:0072126)	5	0	0.16	-	< 0.01	1	1.16
urinary bladder development (GO:0060157)	5	0	0.16	-	< 0.01	1	1.16
positive regulation of inositol trisphosphate biosynthetic process (GO:0032962)	5	0	0.16	-	< 0.01	1	1.16
positive regulation of miRNA metabolic process (GO:2000630)	5	0	0.16	-	< 0.01	1	1.16
inositol trisphosphate metabolic process (GO:0032957)	5	0	0.16	-	< 0.01	1	1.16
glomerular capillary formation (GO:0072104)	5	0	0.16	-	< 0.01	1	1.16
glomerulus vasculature morphogenesis (GO:0072103)	5	0	0.16	-	< 0.01	1	1.16
regulation of histone H4-K16 acetylation (GO:2000618)	5	0	0.16	-	< 0.01	1	1.16
somatotropin secreting cell differentiation (GO:0060126)	5	0	0.16	-	< 0.01	1	1.16
regulation of thyroid hormone generation (GO:2000609)	5	0	0.16	-	< 0.01	1	1.16
sphingomyelin catabolic process (GO:0006685)	5	0	0.16	-	< 0.01	1	1.16
galactosylceramide biosynthetic process (GO:0006682)	5	0	0.16	-	< 0.01	1	1.16
glucosylceramide metabolic process (GO:0006678)	5	0	0.16	-	< 0.01	1	1.16
cellular response to indole-3-methanol (GO:0071681)	5	0	0.16	-	< 0.01	1	1.16
response to indole-3-methanol (GO:0071680)	5	0	0.16	-	< 0.01	1	1.16
regulation of mitotic cytokinesis (GO:1902412)	5	0	0.16	-	< 0.01	1	1.16
wound healing involved in inflammatory response (GO:0002246)	5	0	0.16	-	< 0.01	1	1.16
farnesyl diphosphate metabolic process (GO:0045338)	5	0	0.16	-	< 0.01	1	1.16
positive regulation of double-strand break repair via nonhomologous end joining (GO:2001034)	5	0	0.16	-	< 0.01	1	1.16
carnitine biosynthetic process (GO:0045329)	5	0	0.16	-	< 0.01	1	1.16
metaphase/anaphase transition of mitotic cell cycle (GO:0007091)	5	0	0.16	-	< 0.01	1	1.16
somite specification (GO:0001757)	5	0	0.16	-	< 0.01	1	1.16
specification of nephron tubule identity (GO:0072081)	5	0	0.16	-	< 0.01	1	1.16
positive regulation of ATP-dependent microtubule motor activity, plus-end-directed (GO:2000582)	5	0	0.16	-	< 0.01	1	1.16
regulation of ATP-dependent microtubule motor activity, plus-end-directed (GO:2000580)	5	0	0.16	-	< 0.01	1	1.16
protein catabolic process in the vacuole (GO:0007039)	5	0	0.16	-	< 0.01	1	1.16
comma-shaped body morphogenesis (GO:0072049)	5	0	0.16	-	< 0.01	1	1.16
proximal/distal pattern formation involved in nephron development (GO:0072047)	5	0	0.16	-	< 0.01	1	1.16
plasma membrane raft organization (GO:0044857)	5	0	0.16	-	< 0.01	1	1.16
plasma membrane raft assembly (GO:0044854)	5	0	0.16	-	< 0.01	1	1.16
negative regulation of DNA endoreduplication (GO:0032876)	5	0	0.16	-	< 0.01	1	1.16
distal convoluted tubule development (GO:0072025)	5	0	0.16	-	< 0.01	1	1.16
cannabinoid signaling pathway (GO:0038171)	5	0	0.16	-	< 0.01	1	1.16
proximal tubule development (GO:0072014)	5	0	0.16	-	< 0.01	1	1.16
regulation of cellular pH reduction (GO:0032847)	5	0	0.16	-	< 0.01	1	1.16
rhythmic synaptic transmission (GO:0060024)	5	0	0.16	-	< 0.01	1	1.16
soft palate development (GO:0060023)	5	0	0.16	-	< 0.01	1	1.16
Sertoli cell proliferation (GO:0060011)	5	0	0.16	-	< 0.01	1	1.16
receptor biosynthetic process (GO:0032800)	5	0	0.16	-	< 0.01	1	1.16
regulation of potassium ion export (GO:1902302)	5	0	0.16	-	< 0.01	1	1.16
isoleucine metabolic process (GO:0006549)	5	0	0.16	-	< 0.01	1	1.16
glutamate biosynthetic process (GO:0006537)	5	0	0.16	-	< 0.01	1	1.16
positive regulation of attachment of spindle microtubules to kinetochore (GO:0051987)	5	0	0.16	-	< 0.01	1	1.16
histone H3-K27 demethylation (GO:0071557)	5	0	0.16	-	< 0.01	1	1.16
asparagine metabolic process (GO:0006528)	5	0	0.16	-	< 0.01	1	1.16
alanine catabolic process (GO:0006524)	5	0	0.16	-	< 0.01	1	1.16
alanine metabolic process (GO:0006522)	5	0	0.16	-	< 0.01	1	1.16
negative regulation of transmission of nerve impulse (GO:0051970)	5	0	0.16	-	< 0.01	1	1.16
cellular response to heparin (GO:0071504)	5	0	0.16	-	< 0.01	1	1.16
cellular response to temperature stimulus (GO:0071502)	5	0	0.16	-	< 0.01	1	1.16
regulation of mitochondrial DNA metabolic process (GO:1901858)	5	0	0.16	-	< 0.01	1	1.16
RNA localization to nucleus (GO:0090685)	5	0	0.16	-	< 0.01	1	1.16
RNA localization to Cajal body (GO:0090670)	5	0	0.16	-	< 0.01	1	1.16
scaRNA localization to Cajal body (GO:0090666)	5	0	0.16	-	< 0.01	1	1.16
negative regulation of cellular amine metabolic process (GO:0033239)	5	0	0.16	-	< 0.01	1	1.16
dsRNA transport (GO:0033227)	5	0	0.16	-	< 0.01	1	1.16
conditioned taste aversion (GO:0001661)	5	0	0.16	-	< 0.01	1	1.16
metaphase/anaphase transition of cell cycle (GO:0044784)	5	0	0.16	-	< 0.01	1	1.16
positive regulation of cAMP-dependent protein kinase activity (GO:2000481)	5	0	0.16	-	< 0.01	1	1.16
positive regulation of glycogen (starch) synthase activity (GO:2000467)	5	0	0.16	-	< 0.01	1	1.16
bile acid secretion (GO:0032782)	5	0	0.16	-	< 0.01	1	1.16
DNA methylation on cytosine (GO:0032776)	5	0	0.16	-	< 0.01	1	1.16
regulation of mast cell cytokine production (GO:0032763)	5	0	0.16	-	< 0.01	1	1.16
positive regulation of delayed rectifier potassium channel activity (GO:1902261)	5	0	0.16	-	< 0.01	1	1.16
N-terminal protein lipidation (GO:0006498)	5	0	0.16	-	< 0.01	1	1.16
positive regulation of endothelial cell chemotaxis by VEGF-activated vascular endothelial growth factor receptor signaling pathway (GO:0038033)	5	0	0.16	-	< 0.01	1	1.16
non-canonical Wnt signaling pathway via JNK cascade (GO:0038031)	5	0	0.16	-	< 0.01	1	1.16
apolipoprotein A-I-mediated signaling pathway (GO:0038027)	5	0	0.16	-	< 0.01	1	1.16
regulation of epinephrine secretion (GO:0014060)	5	0	0.16	-	< 0.01	1	1.16
regulation of gamma-aminobutyric acid secretion (GO:0014052)	5	0	0.16	-	< 0.01	1	1.16
negative regulation of glutamate secretion (GO:0014050)	5	0	0.16	-	< 0.01	1	1.16
positive regulation of cardioblast differentiation (GO:0051891)	5	0	0.16	-	< 0.01	1	1.16
cellular response to water stimulus (GO:0071462)	5	0	0.16	-	< 0.01	1	1.16
peptidyl-proline hydroxylation to 4-hydroxy-L-proline (GO:0018401)	5	0	0.16	-	< 0.01	1	1.16
regulation of timing of anagen (GO:0051884)	5	0	0.16	-	< 0.01	1	1.16
phenylalanyl-tRNA aminoacylation (GO:0006432)	5	0	0.16	-	< 0.01	1	1.16
extraocular skeletal muscle development (GO:0002074)	5	0	0.16	-	< 0.01	1	1.16
brain renin-angiotensin system (GO:0002035)	5	0	0.16	-	< 0.01	1	1.16
regulation of blood vessel diameter by renin-angiotensin (GO:0002034)	5	0	0.16	-	< 0.01	1	1.16
positive regulation of histone ubiquitination (GO:0033184)	5	0	0.16	-	< 0.01	1	1.16
inflammatory response to wounding (GO:0090594)	5	0	0.16	-	< 0.01	1	1.16
T cell receptor V(D)J recombination (GO:0033153)	5	0	0.16	-	< 0.01	1	1.16
NADPH oxidation (GO:0070995)	5	0	0.16	-	< 0.01	1	1.16
negative regulation of cell proliferation involved in kidney development (GO:1901723)	5	0	0.16	-	< 0.01	1	1.16
regulation of integrin biosynthetic process (GO:0045113)	5	0	0.16	-	< 0.01	1	1.16
positive regulation of glucokinase activity (GO:0033133)	5	0	0.16	-	< 0.01	1	1.16
negative regulation of glucokinase activity (GO:0033132)	5	0	0.16	-	< 0.01	1	1.16
neutrophil mediated killing of bacterium (GO:0070944)	5	0	0.16	-	< 0.01	1	1.16
neutrophil mediated killing of symbiont cell (GO:0070943)	5	0	0.16	-	< 0.01	1	1.16
neutrophil mediated cytotoxicity (GO:0070942)	5	0	0.16	-	< 0.01	1	1.16
dephosphorylation of RNA polymerase II C-terminal domain (GO:0070940)	5	0	0.16	-	< 0.01	1	1.16
luteolysis (GO:0001554)	5	0	0.16	-	< 0.01	1	1.16
positive regulation of neutrophil extravasation (GO:2000391)	5	0	0.16	-	< 0.01	1	1.16
antral ovarian follicle growth (GO:0001547)	5	0	0.16	-	< 0.01	1	1.16
regulation of neutrophil extravasation (GO:2000389)	5	0	0.16	-	< 0.01	1	1.16
positive regulation of mesoderm development (GO:2000382)	5	0	0.16	-	< 0.01	1	1.16
positive regulation of clathrin-dependent endocytosis (GO:2000370)	5	0	0.16	-	< 0.01	1	1.16
regulation of binding of sperm to zona pellucida (GO:2000359)	5	0	0.16	-	< 0.01	1	1.15
positive regulation of T-helper 17 cell differentiation (GO:2000321)	5	0	0.16	-	< 0.01	1	1.15
tumor necrosis factor production (GO:0032640)	5	0	0.16	-	< 0.01	1	1.15
mRNA 3'-end processing by stem-loop binding and cleavage (GO:0006398)	5	0	0.16	-	< 0.01	1	1.15
adenosine to inosine editing (GO:0006382)	5	0	0.16	-	< 0.01	1	1.15
medium-chain fatty acid catabolic process (GO:0051793)	5	0	0.16	-	< 0.01	1	1.15
medium-chain fatty acid biosynthetic process (GO:0051792)	5	0	0.16	-	< 0.01	1	1.15
cellular response to fructose stimulus (GO:0071332)	5	0	0.16	-	< 0.01	1	1.15
meiotic sister chromatid cohesion, centromeric (GO:0051754)	5	0	0.16	-	< 0.01	1	1.15
regulatory T cell differentiation (GO:0045066)	5	0	0.16	-	< 0.01	1	1.15
protein retention in Golgi apparatus (GO:0045053)	5	0	0.16	-	< 0.01	1	1.15
negative regulation of immature T cell proliferation in thymus (GO:0033088)	5	0	0.16	-	< 0.01	1	1.15
positive regulation of postsynaptic membrane organization (GO:1901628)	5	0	0.16	-	< 0.01	1	1.15
double-strand break repair via single-strand annealing (GO:0045002)	5	0	0.16	-	< 0.01	1	1.15
aggresome assembly (GO:0070842)	5	0	0.16	-	< 0.01	1	1.15
modulation by symbiont of host apoptotic process (GO:0052150)	5	0	0.16	-	< 0.01	1	1.15
negative regulation of peptidyl-cysteine S-nitrosylation (GO:1902083)	5	0	0.16	-	< 0.01	1	1.15
atrial cardiac muscle cell membrane repolarization (GO:0099624)	5	0	0.16	-	< 0.01	1	1.15
base-excision repair, gap-filling (GO:0006287)	5	0	0.16	-	< 0.01	1	1.15
mitochondrial RNA 3'-end processing (GO:0000965)	5	0	0.16	-	< 0.01	1	1.15
L-arginine transport (GO:1902023)	5	0	0.16	-	< 0.01	1	1.15
DNA replication, synthesis of RNA primer (GO:0006269)	5	0	0.16	-	< 0.01	1	1.15
regulation of cilium-dependent cell motility (GO:1902019)	5	0	0.16	-	< 0.01	1	1.15
protein K69-linked ufmylation (GO:1990592)	5	0	0.16	-	< 0.01	1	1.15
protein polyufmylation (GO:1990564)	5	0	0.16	-	< 0.01	1	1.15
cellular response to muramyl dipeptide (GO:0071225)	5	0	0.16	-	< 0.01	1	1.15
protein localization to juxtaparanode region of axon (GO:0071205)	5	0	0.16	-	< 0.01	1	1.15
response to camptothecin (GO:1901563)	5	0	0.16	-	< 0.01	1	1.15
positive regulation of endothelial cell development (GO:1901552)	5	0	0.16	-	< 0.01	1	1.15
piRNA biosynthetic process (GO:1990511)	5	0	0.16	-	< 0.01	1	1.15
icosanoid catabolic process (GO:1901523)	5	0	0.16	-	< 0.01	1	1.15
ether biosynthetic process (GO:1901503)	5	0	0.16	-	< 0.01	1	1.15
sensory system development (GO:0048880)	5	0	0.16	-	< 0.01	1	1.15
formation of anatomical boundary (GO:0048859)	5	0	0.16	-	< 0.01	1	1.15
negative regulation of female gonad development (GO:2000195)	5	0	0.16	-	< 0.01	1	1.15
otolith development (GO:0048840)	5	0	0.16	-	< 0.01	1	1.15
positive regulation of hair follicle maturation (GO:0048818)	5	0	0.16	-	< 0.01	1	1.15
modification of synaptic structure (GO:0099563)	5	0	0.16	-	< 0.01	1	1.15
trans-synaptic signaling by endocannabinoid (GO:0099542)	5	0	0.16	-	< 0.01	1	1.15
trans-synaptic signaling by lipid (GO:0099541)	5	0	0.16	-	< 0.01	1	1.15
presynaptic dense core vesicle exocytosis (GO:0099525)	5	0	0.16	-	< 0.01	1	1.15
GMP biosynthetic process (GO:0006177)	5	0	0.16	-	< 0.01	1	1.15
protein citrullination (GO:0018101)	5	0	0.16	-	< 0.01	1	1.15
regulation of glutamine family amino acid metabolic process (GO:0000820)	5	0	0.16	-	< 0.01	1	1.15
negative regulation of fatty acid beta-oxidation (GO:0031999)	5	0	0.16	-	< 0.01	1	1.15
glycerol biosynthetic process (GO:0006114)	5	0	0.16	-	< 0.01	1	1.15
isocitrate metabolic process (GO:0006102)	5	0	0.16	-	< 0.01	1	1.15
keratinocyte migration (GO:0051546)	5	0	0.16	-	< 0.01	1	1.15
pyruvate transmembrane transport (GO:1901475)	5	0	0.16	-	< 0.01	1	1.15
negative regulation of glucocorticoid biosynthetic process (GO:0031947)	5	0	0.16	-	< 0.01	1	1.15
negative regulation of glucocorticoid metabolic process (GO:0031944)	5	0	0.16	-	< 0.01	1	1.15
regulation of osteoclast proliferation (GO:0090289)	5	0	0.16	-	< 0.01	1	1.15
negative regulation of synaptic plasticity (GO:0031914)	5	0	0.16	-	< 0.01	1	1.15
regulation of retinal ganglion cell axon guidance (GO:0090259)	5	0	0.16	-	< 0.01	1	1.15
Wnt signaling pathway involved in somitogenesis (GO:0090244)	5	0	0.16	-	< 0.01	1	1.15
positive regulation of arachidonic acid secretion (GO:0090238)	5	0	0.16	-	< 0.01	1	1.15
negative regulation of lipid kinase activity (GO:0090219)	5	0	0.16	-	< 0.01	1	1.15
branching morphogenesis of a nerve (GO:0048755)	5	0	0.16	-	< 0.01	1	1.15
dendrite arborization (GO:0140059)	5	0	0.16	-	< 0.01	1	1.15
negative regulation of non-canonical Wnt signaling pathway (GO:2000051)	5	0	0.16	-	< 0.01	1	1.15
negative regulation of cell-cell adhesion mediated by cadherin (GO:2000048)	5	0	0.16	-	< 0.01	1	1.15
Wnt signaling pathway involved in dorsal/ventral axis specification (GO:0044332)	5	0	0.16	-	< 0.01	1	1.15
protein K27-linked ubiquitination (GO:0044314)	5	0	0.16	-	< 0.01	1	1.15
glucuronate catabolic process (GO:0006064)	5	0	0.16	-	< 0.01	1	1.15
double-strand break repair via break-induced replication (GO:0000727)	5	0	0.16	-	< 0.01	1	1.15
polyadenylation-dependent snoRNA 3'-end processing (GO:0071051)	5	0	0.16	-	< 0.01	1	1.15
UDP-glucose metabolic process (GO:0006011)	5	0	0.16	-	< 0.01	1	1.15
regulation of cortisol secretion (GO:0051462)	5	0	0.16	-	< 0.01	1	1.15
positive regulation of corticotropin secretion (GO:0051461)	5	0	0.16	-	< 0.01	1	1.15
nuclear polyadenylation-dependent tRNA catabolic process (GO:0071038)	5	0	0.16	-	< 0.01	1	1.15
fructose 2,6-bisphosphate metabolic process (GO:0006003)	5	0	0.16	-	< 0.01	1	1.15
fructose catabolic process (GO:0006001)	5	0	0.16	-	< 0.01	1	1.15
membrane repolarization during atrial cardiac muscle cell action potential (GO:0098914)	5	0	0.16	-	< 0.01	1	1.15
response to cortisol (GO:0051414)	5	0	0.16	-	< 0.01	1	1.15
detoxification of nitrogen compound (GO:0051410)	5	0	0.16	-	< 0.01	1	1.15
negative regulation of membrane permeability (GO:1905709)	5	0	0.16	-	< 0.01	1	1.15
negative regulation of pancreatic juice secretion (GO:0090188)	5	0	0.16	-	< 0.01	1	1.15
mesenchyme migration (GO:0090131)	5	0	0.16	-	< 0.01	1	1.15
myoblast fate commitment (GO:0048625)	5	0	0.16	-	< 0.01	1	1.15
positive regulation of adenylate cyclase-activating G-protein coupled receptor signaling pathway (GO:0106071)	5	0	0.16	-	< 0.01	1	1.15
sensory perception of sour taste (GO:0050915)	5	0	0.16	-	< 0.01	1	1.15
gonadotropin secretion (GO:0032274)	5	0	0.16	-	< 0.01	1	1.15
IMP salvage (GO:0032264)	5	0	0.16	-	< 0.01	1	1.15
regulation of membrane depolarization during cardiac muscle cell action potential (GO:1900825)	5	0	0.16	-	< 0.01	1	1.15
UMP salvage (GO:0044206)	5	0	0.16	-	< 0.01	1	1.15
negative regulation of synaptic transmission, GABAergic (GO:0032229)	5	0	0.16	-	< 0.01	1	1.15
positive regulation of synaptic transmission, cholinergic (GO:0032224)	5	0	0.16	-	< 0.01	1	1.15
positive regulation of neurotrophin TRK receptor signaling pathway (GO:0051388)	5	0	0.16	-	< 0.01	1	1.15
neurotransmitter receptor transport, endosome to postsynaptic membrane (GO:0098887)	5	0	0.16	-	< 0.01	1	1.15
negative regulation of cyclic-nucleotide phosphodiesterase activity (GO:0051344)	5	0	0.16	-	< 0.01	1	1.15
regulation of macrophage colony-stimulating factor production (GO:1901256)	5	0	0.16	-	< 0.01	1	1.15
positive regulation of MAPKKK cascade by fibroblast growth factor receptor signaling pathway (GO:0090080)	5	0	0.16	-	< 0.01	1	1.15
positive regulation of microtubule nucleation (GO:0090063)	5	0	0.16	-	< 0.01	1	1.15
negative regulation of steroid hormone biosynthetic process (GO:0090032)	5	0	0.16	-	< 0.01	1	1.15
negative regulation of pinocytosis (GO:0048550)	5	0	0.16	-	< 0.01	1	1.15
regulation of nucleotide-binding oligomerization domain containing 2 signaling pathway (GO:0070432)	5	0	0.16	-	< 0.01	1	1.15
positive regulation of vascular endothelial growth factor signaling pathway (GO:1900748)	5	0	0.16	-	< 0.01	1	1.15
negative regulation of vascular endothelial growth factor signaling pathway (GO:1900747)	5	0	0.16	-	< 0.01	1	1.15
regulation of phospholipase C-activating G-protein coupled receptor signaling pathway (GO:1900736)	5	0	0.16	-	< 0.01	1	1.15
dopaminergic neuron axon guidance (GO:0036514)	5	0	0.16	-	< 0.01	1	1.15
establishment of meiotic spindle localization (GO:0051295)	5	0	0.16	-	< 0.01	1	1.15
positive regulation of the force of heart contraction (GO:0098735)	5	0	0.16	-	< 0.01	1	1.15
primary amino compound biosynthetic process (GO:1901162)	5	0	0.16	-	< 0.01	1	1.15
xylulose 5-phosphate biosynthetic process (GO:1901159)	5	0	0.16	-	< 0.01	1	1.15
maintenance of animal organ identity (GO:0048496)	5	0	0.16	-	< 0.01	1	1.15
activated T cell proliferation (GO:0050798)	5	0	0.16	-	< 0.01	1	1.15
negative regulation of fat cell proliferation (GO:0070345)	5	0	0.16	-	< 0.01	1	1.15
positive regulation of lipoprotein metabolic process (GO:0050747)	5	0	0.16	-	< 0.01	1	1.15
lens fiber cell morphogenesis (GO:0070309)	5	0	0.16	-	< 0.01	1	1.15
histone citrullination (GO:0036414)	5	0	0.16	-	< 0.01	1	1.15
tendon development (GO:0035989)	5	0	0.16	-	< 0.01	1	1.15
maintenance of DNA repeat elements (GO:0043570)	5	0	0.16	-	< 0.01	1	1.15
regulation of histone H3-K36 methylation (GO:0000414)	5	0	0.16	-	< 0.01	1	1.15
xylulose 5-phosphate metabolic process (GO:0051167)	5	0	0.16	-	< 0.01	1	1.15
regulation of inositol 1,4,5-trisphosphate-sensitive calcium-release channel activity (GO:0031585)	5	0	0.16	-	< 0.01	1	1.15
steroid hormone secretion (GO:0035929)	5	0	0.16	-	< 0.01	1	1.15
regulation of NK T cell differentiation (GO:0051136)	5	0	0.16	-	< 0.01	1	1.15
synaptic growth at neuromuscular junction (GO:0051124)	5	0	0.16	-	< 0.01	1	1.15
hepoxilin biosynthetic process (GO:0051122)	5	0	0.16	-	< 0.01	1	1.14
hepoxilin metabolic process (GO:0051121)	5	0	0.16	-	< 0.01	1	1.14
positive regulation of DNA ligation (GO:0051106)	5	0	0.16	-	< 0.01	1	1.14
mesendoderm development (GO:0048382)	5	0	0.16	-	< 0.01	1	1.14
negative regulation of defense response to virus by host (GO:0050689)	5	0	0.16	-	< 0.01	1	1.14
brush border assembly (GO:1904970)	5	0	0.16	-	< 0.01	1	1.14
thymocyte apoptotic process (GO:0070242)	5	0	0.16	-	< 0.01	1	1.14
regulation of midbrain dopaminergic neuron differentiation (GO:1904956)	5	0	0.16	-	< 0.01	1	1.14
planar cell polarity pathway involved in axon guidance (GO:1904938)	5	0	0.16	-	< 0.01	1	1.14
protein poly-ADP-ribosylation (GO:0070212)	5	0	0.16	-	< 0.01	1	1.14
establishment of protein localization to telomere (GO:0070200)	5	0	0.16	-	< 0.01	1	1.14
neuronal dense core vesicle exocytosis (GO:0099011)	5	0	0.16	-	< 0.01	1	1.14
autophagy involved in symbiotic interaction (GO:0075071)	5	0	0.16	-	< 0.01	1	1.14
autophagy of host cells involved in interaction with symbiont (GO:0075044)	5	0	0.16	-	< 0.01	1	1.14
amacrine cell differentiation (GO:0035881)	5	0	0.16	-	< 0.01	1	1.14
glial cell-derived neurotrophic factor receptor signaling pathway (GO:0035860)	5	0	0.16	-	< 0.01	1	1.14
detection of virus (GO:0009597)	5	0	0.16	-	< 0.01	1	1.14
gene conversion (GO:0035822)	5	0	0.16	-	< 0.01	1	1.14
de novo centriole assembly involved in multi-ciliated epithelial cell differentiation (GO:0098535)	5	0	0.16	-	< 0.01	1	1.14
regulation of endosome size (GO:0051036)	5	0	0.16	-	< 0.01	1	1.14
positive regulation of skeletal muscle tissue regeneration (GO:0043415)	5	0	0.16	-	< 0.01	1	1.14
negative regulation of lipoprotein lipase activity (GO:0051005)	5	0	0.16	-	< 0.01	1	1.14
positive regulation of isotype switching to IgA isotypes (GO:0048298)	5	0	0.16	-	< 0.01	1	1.14
regulation of enamel mineralization (GO:0070173)	5	0	0.16	-	< 0.01	1	1.14
beta-catenin destruction complex assembly (GO:1904885)	5	0	0.16	-	< 0.01	1	1.14
activation of Janus kinase activity (GO:0042976)	5	0	0.16	-	< 0.01	1	1.14
determination of dorsal identity (GO:0048263)	5	0	0.16	-	< 0.01	1	1.14
synaptic vesicle budding (GO:0070142)	5	0	0.16	-	< 0.01	1	1.14
ciliary neurotrophic factor-mediated signaling pathway (GO:0070120)	5	0	0.16	-	< 0.01	1	1.14
negative regulation of chemokine-mediated signaling pathway (GO:0070100)	5	0	0.16	-	< 0.01	1	1.14
positive regulation of long term synaptic depression (GO:1900454)	5	0	0.16	-	< 0.01	1	1.14
negative regulation of mitochondrial membrane permeability (GO:0035795)	5	0	0.16	-	< 0.01	1	1.14
allantoin metabolic process (GO:0000255)	5	0	0.16	-	< 0.01	1	1.14
positive regulation of hydrogen peroxide-induced cell death (GO:1905206)	5	0	0.16	-	< 0.01	1	1.14
gamma-aminobutyric acid metabolic process (GO:0009448)	5	0	0.16	-	< 0.01	1	1.14
putrescine biosynthetic process (GO:0009446)	5	0	0.16	-	< 0.01	1	1.14
positive regulation of long-term neuronal synaptic plasticity (GO:0048170)	5	0	0.16	-	< 0.01	1	1.14
regulation of myeloid dendritic cell activation (GO:0030885)	5	0	0.16	-	< 0.01	1	1.14
regulation of protein localization to nucleolus (GO:1904749)	5	0	0.16	-	< 0.01	1	1.14
positive regulation of secondary metabolite biosynthetic process (GO:1900378)	5	0	0.16	-	< 0.01	1	1.14
vitamin B6 metabolic process (GO:0042816)	5	0	0.16	-	< 0.01	1	1.14
histone H3-K9 trimethylation (GO:0036124)	5	0	0.16	-	< 0.01	1	1.14
mitochondrial protein catabolic process (GO:0035694)	5	0	0.16	-	< 0.01	1	1.14
oligopeptide transmembrane transport (GO:0035672)	5	0	0.16	-	< 0.01	1	1.14
response to stilbenoid (GO:0035634)	5	0	0.16	-	< 0.01	1	1.14
bone mineralization involved in bone maturation (GO:0035630)	5	0	0.16	-	< 0.01	1	1.14
receptor transactivation (GO:0035624)	5	0	0.16	-	< 0.01	1	1.14
protein side chain deglutamylation (GO:0035610)	5	0	0.16	-	< 0.01	1	1.14
C-terminal protein deglutamylation (GO:0035609)	5	0	0.16	-	< 0.01	1	1.14
cellular response to ionomycin (GO:1904637)	5	0	0.16	-	< 0.01	1	1.14
response to ionomycin (GO:1904636)	5	0	0.16	-	< 0.01	1	1.14
cellular response to interleukin-3 (GO:0036016)	5	0	0.16	-	< 0.01	1	1.14
response to interleukin-3 (GO:0036015)	5	0	0.16	-	< 0.01	1	1.14
negative regulation of NLRP3 inflammasome complex assembly (GO:1900226)	5	0	0.16	-	< 0.01	1	1.14
L-proline biosynthetic process (GO:0055129)	5	0	0.16	-	< 0.01	1	1.14
regulation of mitotic recombination (GO:0000019)	5	0	0.16	-	< 0.01	1	1.14
positive regulation of vascular smooth muscle cell differentiation (GO:1905065)	5	0	0.16	-	< 0.01	1	1.14
positive regulation of interferon-beta secretion (GO:0035549)	5	0	0.16	-	< 0.01	1	1.14
protein K29-linked ubiquitination (GO:0035519)	5	0	0.16	-	< 0.01	1	1.14
oxidative DNA demethylation (GO:0035511)	5	0	0.16	-	< 0.01	1	1.14
10-formyltetrahydrofolate metabolic process (GO:0009256)	5	0	0.16	-	< 0.01	1	1.14
regulation of axon diameter (GO:0031133)	5	0	0.16	-	< 0.01	1	1.14
positive regulation of epithelial to mesenchymal transition involved in endocardial cushion formation (GO:1905007)	5	0	0.16	-	< 0.01	1	1.14
isopentenyl diphosphate biosynthetic process (GO:0009240)	5	0	0.16	-	< 0.01	1	1.14
follicle-stimulating hormone signaling pathway (GO:0042699)	5	0	0.16	-	< 0.01	1	1.14
negative regulation of hair cycle (GO:0042636)	5	0	0.16	-	< 0.01	1	1.14
de novo centriole assembly (GO:0097742)	5	0	0.16	-	< 0.01	1	1.14
regulation of nodal signaling pathway involved in determination of lateral mesoderm left/right asymmetry (GO:1900175)	5	0	0.16	-	< 0.01	1	1.14
regulation of bone mineralization involved in bone maturation (GO:1900157)	5	0	0.16	-	< 0.01	1	1.14
positive regulation of lipophagy (GO:1904504)	5	0	0.16	-	< 0.01	1	1.14
regulation of lipophagy (GO:1904502)	5	0	0.16	-	< 0.01	1	1.14
regulation of nodal signaling pathway involved in determination of left/right asymmetry (GO:1900145)	5	0	0.16	-	< 0.01	1	1.14
negative regulation of histone H3-K9 trimethylation (GO:1900113)	5	0	0.16	-	< 0.01	1	1.14
motor behavior (GO:0061744)	5	0	0.16	-	< 0.01	1	1.14
motor learning (GO:0061743)	5	0	0.16	-	< 0.01	1	1.14
leukotriene signaling pathway (GO:0061737)	5	0	0.16	-	< 0.01	1	1.14
parkin-mediated stimulation of mitophagy in response to mitochondrial depolarization (GO:0061734)	5	0	0.16	-	< 0.01	1	1.14
determination of pancreatic left/right asymmetry (GO:0035469)	5	0	0.16	-	< 0.01	1	1.14
hexose transmembrane transport (GO:0035428)	5	0	0.16	-	< 0.01	1	1.14
extracellular matrix-cell signaling (GO:0035426)	5	0	0.16	-	< 0.01	1	1.14
negative regulation of histone deacetylation (GO:0031064)	5	0	0.16	-	< 0.01	1	1.14
habituation (GO:0046959)	5	0	0.16	-	< 0.01	1	1.14
nucleoside monophosphate phosphorylation (GO:0046940)	5	0	0.16	-	< 0.01	1	1.14
hemoglobin biosynthetic process (GO:0042541)	5	0	0.16	-	< 0.01	1	1.14
free ubiquitin chain polymerization (GO:0010994)	5	0	0.16	-	< 0.01	1	1.14
negative regulation of SMAD protein complex assembly (GO:0010991)	5	0	0.16	-	< 0.01	1	1.14
negative regulation of tubulin deacetylation (GO:1904428)	5	0	0.16	-	< 0.01	1	1.14
cellular magnesium ion homeostasis (GO:0010961)	5	0	0.16	-	< 0.01	1	1.14
negative regulation of vitamin D biosynthetic process (GO:0010957)	5	0	0.16	-	< 0.01	1	1.14
selenocysteine metabolic process (GO:0016259)	5	0	0.16	-	< 0.01	1	1.14
negative regulation of macrophage cytokine production (GO:0010936)	5	0	0.16	-	< 0.01	1	1.14
negative regulation of ruffle assembly (GO:1900028)	5	0	0.16	-	< 0.01	1	1.14
ether lipid biosynthetic process (GO:0008611)	5	0	0.16	-	< 0.01	1	1.14
regulation of very-low-density lipoprotein particle remodeling (GO:0010901)	5	0	0.16	-	< 0.01	1	1.14
fructose catabolic process to hydroxyacetone phosphate and glyceraldehyde-3-phosphate (GO:0061624)	5	0	0.16	-	< 0.01	1	1.14
positive regulation of receptor clustering (GO:1903911)	5	0	0.16	-	< 0.01	1	1.14
pyruvate family amino acid catabolic process (GO:0009080)	5	0	0.16	-	< 0.01	1	1.14
pyruvate family amino acid metabolic process (GO:0009078)	5	0	0.16	-	< 0.01	1	1.14
membrane depolarization during SA node cell action potential (GO:0086046)	5	0	0.16	-	< 0.01	1	1.14
membrane depolarization during AV node cell action potential (GO:0086045)	5	0	0.16	-	< 0.01	1	1.14
bundle of His cell action potential (GO:0086043)	5	0	0.16	-	< 0.01	1	1.14
quinolinate metabolic process (GO:0046874)	5	0	0.16	-	< 0.01	1	1.14
Purkinje myocyte to ventricular cardiac muscle cell signaling (GO:0086029)	5	0	0.16	-	< 0.01	1	1.14
bundle of His cell to Purkinje myocyte signaling (GO:0086028)	5	0	0.16	-	< 0.01	1	1.14
detection of bacterial lipoprotein (GO:0042494)	5	0	0.16	-	< 0.01	1	1.14
receptor-mediated virion attachment to host cell (GO:0046813)	5	0	0.16	-	< 0.01	1	1.14
positive regulation of protein catabolic process in the vacuole (GO:1904352)	5	0	0.16	-	< 0.01	1	1.14
axon midline choice point recognition (GO:0016199)	5	0	0.16	-	< 0.01	1	1.14
negative regulation of sequestering of triglyceride (GO:0010891)	5	0	0.16	-	< 0.01	1	1.14
indole-containing compound biosynthetic process (GO:0042435)	5	0	0.16	-	< 0.01	1	1.14
regulation of synaptic growth at neuromuscular junction (GO:0008582)	5	0	0.16	-	< 0.01	1	1.14
synaptic vesicle uncoating (GO:0016191)	5	0	0.16	-	< 0.01	1	1.14
receptor localization to non-motile cilium (GO:0097500)	5	0	0.16	-	< 0.01	1	1.14
regulation of circadian sleep/wake cycle, wakefulness (GO:0010840)	5	0	0.16	-	< 0.01	1	1.14
calcium activated galactosylceramide scrambling (GO:0061591)	5	0	0.16	-	< 0.01	1	1.14
calcium activated phosphatidylcholine scrambling (GO:0061590)	5	0	0.16	-	< 0.01	1	1.14
calcium activated phospholipid scrambling (GO:0061588)	5	0	0.16	-	< 0.01	1	1.14
bradykinin catabolic process (GO:0010815)	5	0	0.16	-	< 0.01	1	1.14
cranial ganglion development (GO:0061550)	5	0	0.16	-	< 0.01	1	1.14
arginine transmembrane transport (GO:1903826)	5	0	0.16	-	< 0.01	1	1.14
carbon dioxide transport (GO:0015670)	5	0	0.16	-	< 0.01	1	1.13
regulation of spontaneous synaptic transmission (GO:0150003)	5	0	0.16	-	< 0.01	1	1.13
regulation of iron ion transport (GO:0034756)	5	0	0.16	-	< 0.01	1	1.13
positive regulation of basement membrane assembly involved in embryonic body morphogenesis (GO:1904261)	5	0	0.16	-	< 0.01	1	1.13
regulation of basement membrane assembly involved in embryonic body morphogenesis (GO:1904259)	5	0	0.16	-	< 0.01	1	1.13
DNA double-strand break processing involved in repair via single-strand annealing (GO:0010792)	5	0	0.16	-	< 0.01	1	1.13
negative regulation of circadian sleep/wake cycle, sleep (GO:0042321)	5	0	0.16	-	< 0.01	1	1.13
regulation of circadian sleep/wake cycle, REM sleep (GO:0042320)	5	0	0.16	-	< 0.01	1	1.13
transepithelial chloride transport (GO:0030321)	5	0	0.16	-	< 0.01	1	1.13
regulation of hydrogen peroxide biosynthetic process (GO:0010728)	5	0	0.16	-	< 0.01	1	1.13
regulation of viral budding via host ESCRT complex (GO:1903772)	5	0	0.16	-	< 0.01	1	1.13
cytoplasmic pattern recognition receptor signaling pathway in response to virus (GO:0039528)	5	0	0.16	-	< 0.01	1	1.13
cardiac pacemaker cell differentiation (GO:0060920)	5	0	0.16	-	< 0.01	1	1.13
positive regulation of adipose tissue development (GO:1904179)	5	0	0.16	-	< 0.01	1	1.13
DNA protection (GO:0042262)	5	0	0.16	-	< 0.01	1	1.13
drug export (GO:0046618)	5	0	0.16	-	< 0.01	1	1.13
positive regulation of mitotic centrosome separation (GO:0046604)	5	0	0.16	-	< 0.01	1	1.13
phosphatidylcholine catabolic process (GO:0034638)	5	0	0.16	-	< 0.01	1	1.13
apoptotic chromosome condensation (GO:0030263)	5	0	0.16	-	< 0.01	1	1.13
autophagy of peroxisome (GO:0030242)	5	0	0.16	-	< 0.01	1	1.13
positive regulation of platelet-derived growth factor receptor signaling pathway (GO:0010641)	5	0	0.16	-	< 0.01	1	1.13
positive regulation of cytoplasmic mRNA processing body assembly (GO:0010606)	5	0	0.16	-	< 0.01	1	1.13
neural plate regionalization (GO:0060897)	5	0	0.16	-	< 0.01	1	1.13
saliva secretion (GO:0046541)	5	0	0.16	-	< 0.01	1	1.13
mitochondrial respiratory chain complex II assembly (GO:0034553)	5	0	0.16	-	< 0.01	1	1.13
respiratory chain complex II assembly (GO:0034552)	5	0	0.16	-	< 0.01	1	1.13
positive regulation of sensory perception of pain (GO:1904058)	5	0	0.16	-	< 0.01	1	1.13
glycerol ether biosynthetic process (GO:0046504)	5	0	0.16	-	< 0.01	1	1.13
meiotic DNA double-strand break formation (GO:0042138)	5	0	0.16	-	< 0.01	1	1.13
positive regulation of platelet activation (GO:0010572)	5	0	0.16	-	< 0.01	1	1.13
tRNA dihydrouridine synthesis (GO:0002943)	5	0	0.16	-	< 0.01	1	1.13
regulation of protein localization to cilium (GO:1903564)	5	0	0.16	-	< 0.01	1	1.13
antifungal humoral response (GO:0019732)	5	0	0.16	-	< 0.01	1	1.13
cellular response to staurosporine (GO:0072734)	5	0	0.16	-	< 0.01	1	1.13
isopentenyl diphosphate metabolic process (GO:0046490)	5	0	0.16	-	< 0.01	1	1.13
response to staurosporine (GO:0072733)	5	0	0.16	-	< 0.01	1	1.13
regulation of branching involved in mammary gland duct morphogenesis (GO:0060762)	5	0	0.16	-	< 0.01	1	1.13
cellular response to cisplatin (GO:0072719)	5	0	0.16	-	< 0.01	1	1.13
response to sorbitol (GO:0072708)	5	0	0.16	-	< 0.01	1	1.13
Wnt signaling pathway involved in heart development (GO:0003306)	5	0	0.16	-	< 0.01	1	1.13
chorionic trophoblast cell differentiation (GO:0060718)	5	0	0.16	-	< 0.01	1	1.13
positive regulation of hypersensitivity (GO:0002885)	5	0	0.16	-	< 0.01	1	1.13
NMDA glutamate receptor clustering (GO:0097114)	5	0	0.16	-	< 0.01	1	1.13
carbon catabolite activation of transcription (GO:0045991)	5	0	0.16	-	< 0.01	1	1.13
carbon catabolite regulation of transcription (GO:0045990)	5	0	0.16	-	< 0.01	1	1.13
microspike assembly (GO:0030035)	5	0	0.16	-	< 0.01	1	1.13
fungiform papilla morphogenesis (GO:0061197)	5	0	0.16	-	< 0.01	1	1.13
negative regulation of cytolysis (GO:0045918)	5	0	0.16	-	< 0.01	1	1.13
anterior commissure morphogenesis (GO:0021960)	5	0	0.16	-	< 0.01	1	1.13
glucuronate catabolic process to xylulose 5-phosphate (GO:0019640)	5	0	0.16	-	< 0.01	1	1.13
radial glia guided migration of Purkinje cell (GO:0021942)	5	0	0.16	-	< 0.01	1	1.13
response to glycoside (GO:1903416)	5	0	0.16	-	< 0.01	1	1.13
osteoclast fusion (GO:0072675)	5	0	0.16	-	< 0.01	1	1.13
negative regulation of smoothened signaling pathway involved in ventral spinal cord patterning (GO:0021914)	5	0	0.16	-	< 0.01	1	1.13
ureteric bud elongation (GO:0060677)	5	0	0.16	-	< 0.01	1	1.13
dichotomous subdivision of terminal units involved in salivary gland branching (GO:0060666)	5	0	0.16	-	< 0.01	1	1.13
epithelial cell proliferation involved in salivary gland morphogenesis (GO:0060664)	5	0	0.16	-	< 0.01	1	1.13
salivary gland cavitation (GO:0060662)	5	0	0.16	-	< 0.01	1	1.13
negative regulation of smooth muscle cell apoptotic process (GO:0034392)	5	0	0.16	-	< 0.01	1	1.13
negative regulation of transcription initiation from RNA polymerase II promoter (GO:0060633)	5	0	0.16	-	< 0.01	1	1.13
tube lumen cavitation (GO:0060605)	5	0	0.16	-	< 0.01	1	1.13
ductus arteriosus closure (GO:0097070)	5	0	0.16	-	< 0.01	1	1.13
response to thyroxine (GO:0097068)	5	0	0.16	-	< 0.01	1	1.13
anterior head development (GO:0097065)	5	0	0.16	-	< 0.01	1	1.13
mesodermal cell migration (GO:0008078)	5	0	0.16	-	< 0.01	1	1.13
regulation of twitch skeletal muscle contraction (GO:0014724)	5	0	0.16	-	< 0.01	1	1.13
negative regulation of cell growth involved in cardiac muscle cell development (GO:0061052)	5	0	0.16	-	< 0.01	1	1.13
regulation of vascular wound healing (GO:0061043)	5	0	0.16	-	< 0.01	1	1.13
vascular wound healing (GO:0061042)	5	0	0.16	-	< 0.01	1	1.13
regulation of endoplasmic reticulum tubular network organization (GO:1903371)	5	0	0.16	-	< 0.01	1	1.13
blood coagulation, extrinsic pathway (GO:0007598)	5	0	0.16	-	< 0.01	1	1.13
common bile duct development (GO:0061009)	5	0	0.16	-	< 0.01	1	1.13
propionate metabolic process (GO:0019541)	5	0	0.16	-	< 0.01	1	1.13
caveolin-mediated endocytosis (GO:0072584)	5	0	0.16	-	< 0.01	1	1.13
liver morphogenesis (GO:0072576)	5	0	0.16	-	< 0.01	1	1.13
negative regulation of hexokinase activity (GO:1903300)	5	0	0.16	-	< 0.01	1	1.13
tricuspid valve morphogenesis (GO:0003186)	5	0	0.16	-	< 0.01	1	1.13
modulation of microtubule cytoskeleton involved in cerebral cortex radial glia guided migration (GO:0021815)	5	0	0.16	-	< 0.01	1	1.13
chondroblast differentiation (GO:0060591)	5	0	0.16	-	< 0.01	1	1.13
His-Purkinje system development (GO:0003164)	5	0	0.16	-	< 0.01	1	1.13
muscular septum morphogenesis (GO:0003150)	5	0	0.16	-	< 0.01	1	1.13
Type II pneumocyte differentiation (GO:0060510)	5	0	0.16	-	< 0.01	1	1.13
Type I pneumocyte differentiation (GO:0060509)	5	0	0.16	-	< 0.01	1	1.13
positive regulation of epithelial cell proliferation involved in lung morphogenesis (GO:0060501)	5	0	0.16	-	< 0.01	1	1.13
indolalkylamine biosynthetic process (GO:0046219)	5	0	0.16	-	< 0.01	1	1.13
negative regulation of synaptic vesicle transport (GO:1902804)	5	0	0.16	-	< 0.01	1	1.13
somatic recombination of T cell receptor gene segments (GO:0002681)	5	0	0.16	-	< 0.01	1	1.13
tRNA thio-modification (GO:0034227)	5	0	0.16	-	< 0.01	1	1.13
positive regulation of T cell anergy (GO:0002669)	3	0	0.1	-	< 0.01	1	1.13
positive regulation of chromatin assembly or disassembly (GO:0045799)	3	0	0.1	-	< 0.01	1	1.13
positive regulation of glutamate secretion, neurotransmission (GO:1903296)	3	0	0.1	-	< 0.01	1	1.13
regulation of glutamate secretion, neurotransmission (GO:1903294)	3	0	0.1	-	< 0.01	1	1.13
regulation of calcium:sodium antiporter activity (GO:1903279)	3	0	0.1	-	< 0.01	1	1.13
positive regulation of integrin biosynthetic process (GO:0045726)	3	0	0.1	-	< 0.01	1	1.13
negative regulation of low-density lipoprotein particle receptor biosynthetic process (GO:0045715)	3	0	0.1	-	< 0.01	1	1.13
smoothened signaling pathway involved in spinal cord motor neuron cell fate specification (GO:0021776)	3	0	0.1	-	< 0.01	1	1.13
smoothened signaling pathway involved in ventral spinal cord interneuron specification (GO:0021775)	3	0	0.1	-	< 0.01	1	1.13
striatal medium spiny neuron differentiation (GO:0021773)	3	0	0.1	-	< 0.01	1	1.13
glycine decarboxylation via glycine cleavage system (GO:0019464)	3	0	0.1	-	< 0.01	1	1.13
L-cysteine catabolic process (GO:0019448)	3	0	0.1	-	< 0.01	1	1.13
pronephric nephron development (GO:0039019)	3	0	0.1	-	< 0.01	1	1.13
cochlear nucleus development (GO:0021747)	3	0	0.1	-	< 0.01	1	1.13
negative regulation of endodermal cell differentiation (GO:1903225)	3	0	0.1	-	< 0.01	1	1.13
regulation of rhodopsin gene expression (GO:0007468)	3	0	0.1	-	< 0.01	1	1.13
positive regulation of the force of heart contraction by chemical signal (GO:0003099)	3	0	0.1	-	< 0.01	1	1.13
pressure natriuresis (GO:0003095)	3	0	0.1	-	< 0.01	1	1.13
lung induction (GO:0060492)	3	0	0.1	-	< 0.01	1	1.13
negative regulation of pro-B cell differentiation (GO:2000974)	3	0	0.1	-	< 0.01	1	1.13
lung goblet cell differentiation (GO:0060480)	3	0	0.1	-	< 0.01	1	1.13
acrosomal vesicle exocytosis (GO:0060478)	3	0	0.1	-	< 0.01	1	1.13
positive regulation of flagellated sperm motility involved in capacitation (GO:0060474)	3	0	0.1	-	< 0.01	1	1.13
axon target recognition (GO:0007412)	3	0	0.1	-	< 0.01	1	1.13
angiotensin-mediated drinking behavior (GO:0003051)	3	0	0.1	-	< 0.01	1	1.13
left lung development (GO:0060459)	3	0	0.1	-	< 0.01	1	1.13
dichotomous subdivision of terminal units involved in lung branching (GO:0060448)	3	0	0.1	-	< 0.01	1	1.13
bud outgrowth involved in lung branching (GO:0060447)	3	0	0.1	-	< 0.01	1	1.13
mitochondrial large ribosomal subunit assembly (GO:1902775)	3	0	0.1	-	< 0.01	1	1.13
bronchiole development (GO:0060435)	3	0	0.1	-	< 0.01	1	1.13
involuntary skeletal muscle contraction (GO:0003011)	3	0	0.1	-	< 0.01	1	1.13
voluntary skeletal muscle contraction (GO:0003010)	3	0	0.1	-	< 0.01	1	1.13
phthalate metabolic process (GO:0018963)	3	0	0.1	-	< 0.01	1	1.13
positive regulation of transcription from RNA polymerase II promoter involved in unfolded protein response (GO:0006990)	3	0	0.1	-	< 0.01	1	1.13
regulation of sterol import (GO:2000909)	3	0	0.1	-	< 0.01	1	1.12
aorta smooth muscle tissue morphogenesis (GO:0060414)	3	0	0.1	-	< 0.01	1	1.12
response to lipid hydroperoxide (GO:0006982)	3	0	0.1	-	< 0.01	1	1.12
positive regulation of toll-like receptor 9 signaling pathway (GO:0034165)	3	0	0.1	-	< 0.01	1	1.12
negative regulation of toll-like receptor 9 signaling pathway (GO:0034164)	3	0	0.1	-	< 0.01	1	1.12
positive regulation of chondrocyte proliferation (GO:1902732)	3	0	0.1	-	< 0.01	1	1.12
negative regulation of chondrocyte proliferation (GO:1902731)	3	0	0.1	-	< 0.01	1	1.12
positive regulation of proteoglycan biosynthetic process (GO:1902730)	3	0	0.1	-	< 0.01	1	1.12
deoxyribonucleoside catabolic process (GO:0046121)	3	0	0.1	-	< 0.01	1	1.12
positive regulation of toll-like receptor 7 signaling pathway (GO:0034157)	3	0	0.1	-	< 0.01	1	1.12
negative regulation of satellite cell differentiation (GO:1902725)	3	0	0.1	-	< 0.01	1	1.12
negative regulation of skeletal muscle satellite cell proliferation (GO:1902723)	3	0	0.1	-	< 0.01	1	1.12
positive regulation of prolactin secretion (GO:1902722)	3	0	0.1	-	< 0.01	1	1.12
xanthine metabolic process (GO:0046110)	3	0	0.1	-	< 0.01	1	1.12
negative regulation of toll-like receptor 3 signaling pathway (GO:0034140)	3	0	0.1	-	< 0.01	1	1.12
negative regulation of interferon-gamma secretion (GO:1902714)	3	0	0.1	-	< 0.01	1	1.12
inosine biosynthetic process (GO:0046103)	3	0	0.1	-	< 0.01	1	1.12
negative regulation of antigen processing and presentation of peptide or polysaccharide antigen via MHC class II (GO:0002581)	3	0	0.1	-	< 0.01	1	1.12
mitotic sister chromatid cohesion, centromeric (GO:0071962)	3	0	0.1	-	< 0.01	1	1.12
substrate-dependent cell migration, cell attachment to substrate (GO:0006931)	3	0	0.1	-	< 0.01	1	1.12
histamine secretion by mast cell (GO:0002553)	3	0	0.1	-	< 0.01	1	1.12
positive regulation of transcription involved in G1/S transition of mitotic cell cycle (GO:0071931)	3	0	0.1	-	< 0.01	1	1.12
negative regulation of transcription involved in G1/S transition of mitotic cell cycle (GO:0071930)	3	0	0.1	-	< 0.01	1	1.12
specification of animal organ position (GO:0010159)	3	0	0.1	-	< 0.01	1	1.12
cytokine production involved in inflammatory response (GO:0002534)	3	0	0.1	-	< 0.01	1	1.12
proline catabolic process to glutamate (GO:0010133)	3	0	0.1	-	< 0.01	1	1.12
neurofilament bundle assembly (GO:0033693)	3	0	0.1	-	< 0.01	1	1.12
negative regulation of luteinizing hormone secretion (GO:0033685)	3	0	0.1	-	< 0.01	1	1.12
cerebellar cortex maturation (GO:0021699)	3	0	0.1	-	< 0.01	1	1.12
negative regulation of T-helper 1 cell differentiation (GO:0045626)	3	0	0.1	-	< 0.01	1	1.12
cerebellar molecular layer development (GO:0021679)	3	0	0.1	-	< 0.01	1	1.12
pyridine nucleotide catabolic process (GO:0019364)	3	0	0.1	-	< 0.01	1	1.12
negative regulation of inner ear auditory receptor cell differentiation (GO:0045608)	3	0	0.1	-	< 0.01	1	1.12
nicotinamide nucleotide biosynthetic process from aspartate (GO:0019355)	3	0	0.1	-	< 0.01	1	1.12
cysteine biosynthetic process via cystathionine (GO:0019343)	3	0	0.1	-	< 0.01	1	1.12
negative regulation of dopamine secretion (GO:0033602)	3	0	0.1	-	< 0.01	1	1.12
positive regulation of actin filament-based movement (GO:1903116)	3	0	0.1	-	< 0.01	1	1.12
zygotic specification of dorsal/ventral axis (GO:0007352)	3	0	0.1	-	< 0.01	1	1.12
positive regulation of growth hormone receptor signaling pathway (GO:0060399)	3	0	0.1	-	< 0.01	1	1.12
negative regulation of SMAD protein signal transduction (GO:0060392)	3	0	0.1	-	< 0.01	1	1.12
regulation of estradiol secretion (GO:2000864)	3	0	0.1	-	< 0.01	1	1.12
mast cell differentiation (GO:0060374)	3	0	0.1	-	< 0.01	1	1.12
susceptibility to T cell mediated cytotoxicity (GO:0060370)	3	0	0.1	-	< 0.01	1	1.12
negative regulation of glucocorticoid secretion (GO:2000850)	3	0	0.1	-	< 0.01	1	1.12
negative regulation of corticosteroid hormone secretion (GO:2000847)	3	0	0.1	-	< 0.01	1	1.12
regulation of NAD metabolic process (GO:1902688)	3	0	0.1	-	< 0.01	1	1.12
dTMP metabolic process (GO:0046073)	3	0	0.1	-	< 0.01	1	1.12
negative regulation of steroid hormone secretion (GO:2000832)	3	0	0.1	-	< 0.01	1	1.12
negative regulation of transcription from RNA polymerase II promoter involved in smooth muscle cell differentiation (GO:2000820)	3	0	0.1	-	< 0.01	1	1.12
positive regulation of glucose mediated signaling pathway (GO:1902661)	3	0	0.1	-	< 0.01	1	1.12
regulation of nucleotide-excision repair (GO:2000819)	3	0	0.1	-	< 0.01	1	1.12
dADP metabolic process (GO:0046056)	3	0	0.1	-	< 0.01	1	1.12
negative regulation of barbed-end actin filament capping (GO:2000813)	3	0	0.1	-	< 0.01	1	1.12
regulation of glucose mediated signaling pathway (GO:1902659)	3	0	0.1	-	< 0.01	1	1.12
response to anoxia (GO:0034059)	3	0	0.1	-	< 0.01	1	1.12
negative regulation of estrogen receptor binding (GO:0071899)	3	0	0.1	-	< 0.01	1	1.12
regulation of estrogen receptor binding (GO:0071898)	3	0	0.1	-	< 0.01	1	1.12
odontoblast differentiation (GO:0071895)	3	0	0.1	-	< 0.01	1	1.12
regulation of T cell homeostatic proliferation (GO:0046013)	3	0	0.1	-	< 0.01	1	1.12
positive regulation of circadian sleep/wake cycle, non-REM sleep (GO:0046010)	3	0	0.1	-	< 0.01	1	1.12
extracellular transport (GO:0006858)	3	0	0.1	-	< 0.01	1	1.12
mitochondrial pyruvate transmembrane transport (GO:0006850)	3	0	0.1	-	< 0.01	1	1.12
response to norepinephrine (GO:0071873)	3	0	0.1	-	< 0.01	1	1.12
T cell antigen processing and presentation (GO:0002457)	3	0	0.1	-	< 0.01	1	1.12
regulation of nitrogen utilization (GO:0006808)	3	0	0.1	-	< 0.01	1	1.12
malonyl-CoA metabolic process (GO:2001293)	3	0	0.1	-	< 0.01	1	1.12
histamine secretion involved in inflammatory response (GO:0002441)	3	0	0.1	-	< 0.01	1	1.12
convergent extension involved in neural plate elongation (GO:0022007)	3	0	0.1	-	< 0.01	1	1.12
antigen processing and presentation of peptide antigen via MHC class Ib (GO:0002428)	3	0	0.1	-	< 0.01	1	1.12
immune response to tumor cell (GO:0002418)	3	0	0.1	-	< 0.01	1	1.12
immunoglobulin transcytosis in epithelial cells (GO:0002414)	3	0	0.1	-	< 0.01	1	1.12
myeloid dendritic cell chemotaxis (GO:0002408)	3	0	0.1	-	< 0.01	1	1.12
regulation of phosphatidylcholine biosynthetic process (GO:2001245)	3	0	0.1	-	< 0.01	1	1.12
gamma-tubulin complex localization (GO:0033566)	3	0	0.1	-	< 0.01	1	1.12
dorsal/ventral axon guidance (GO:0033563)	3	0	0.1	-	< 0.01	1	1.12
isopentenyl diphosphate biosynthetic process, mevalonate pathway (GO:0019287)	3	0	0.1	-	< 0.01	1	1.12
negative regulation of ER-associated ubiquitin-dependent protein catabolic process (GO:1903070)	3	0	0.1	-	< 0.01	1	1.12
negative regulation of chloride transport (GO:2001226)	3	0	0.1	-	< 0.01	1	1.12
pons maturation (GO:0021586)	3	0	0.1	-	< 0.01	1	1.12
UDP-N-acetylgalactosamine metabolic process (GO:0019276)	3	0	0.1	-	< 0.01	1	1.12
rhombomere 3 development (GO:0021569)	3	0	0.1	-	< 0.01	1	1.12
negative regulation of transforming growth factor-beta secretion (GO:2001202)	3	0	0.1	-	< 0.01	1	1.12
vagus nerve development (GO:0021564)	3	0	0.1	-	< 0.01	1	1.12
trochlear nerve development (GO:0021558)	3	0	0.1	-	< 0.01	1	1.12
medulla oblongata development (GO:0021550)	3	0	0.1	-	< 0.01	1	1.12
regulation of systemic arterial blood pressure by carotid sinus baroreceptor feedback (GO:0001978)	3	0	0.1	-	< 0.01	1	1.12
methylglyoxal catabolic process to D-lactate via S-lactoyl-glutathione (GO:0019243)	3	0	0.1	-	< 0.01	1	1.12
L-lysine catabolic process to acetyl-CoA via saccharopine (GO:0033512)	3	0	0.1	-	< 0.01	1	1.12
regulation of activation of membrane attack complex (GO:0001969)	3	0	0.1	-	< 0.01	1	1.12
regulation of opsonization (GO:1903027)	3	0	0.1	-	< 0.01	1	1.12
epithalamus development (GO:0021538)	3	0	0.1	-	< 0.01	1	1.12
spinal cord oligodendrocyte cell fate specification (GO:0021530)	3	0	0.1	-	< 0.01	1	1.12
regulation of exo-alpha-sialidase activity (GO:1903015)	3	0	0.1	-	< 0.01	1	1.12
spinal cord oligodendrocyte cell differentiation (GO:0021529)	3	0	0.1	-	< 0.01	1	1.12
visceral motor neuron differentiation (GO:0021524)	3	0	0.1	-	< 0.01	1	1.12
metanephric comma-shaped body morphogenesis (GO:0072278)	3	0	0.1	-	< 0.01	1	1.12
metanephric glomerular capillary formation (GO:0072277)	3	0	0.1	-	< 0.01	1	1.12
metanephric glomerulus vasculature morphogenesis (GO:0072276)	3	0	0.1	-	< 0.01	1	1.12
metanephric glomerulus morphogenesis (GO:0072275)	3	0	0.1	-	< 0.01	1	1.12
osmosensory signaling pathway (GO:0007231)	3	0	0.1	-	< 0.01	1	1.12
neural fold elevation formation (GO:0021502)	3	0	0.1	-	< 0.01	1	1.12
B-1 B cell differentiation (GO:0001923)	3	0	0.1	-	< 0.01	1	1.12
B-1 B cell homeostasis (GO:0001922)	3	0	0.1	-	< 0.01	1	1.12
positive regulation of hh target transcription factor activity (GO:0007228)	3	0	0.1	-	< 0.01	1	1.12
positive regulation of nephron tubule epithelial cell differentiation (GO:2000768)	3	0	0.1	-	< 0.01	1	1.12
regulation of ovulation (GO:0060278)	3	0	0.1	-	< 0.01	1	1.12
metanephric glomerular mesangium development (GO:0072223)	3	0	0.1	-	< 0.01	1	1.12
positive regulation of serine-type peptidase activity (GO:1902573)	3	0	0.1	-	< 0.01	1	1.12
regulation of cardiac vascular smooth muscle cell differentiation (GO:2000722)	3	0	0.1	-	< 0.01	1	1.12
positive regulation of transcription from RNA polymerase II promoter involved in smooth muscle cell differentiation (GO:2000721)	3	0	0.1	-	< 0.01	1	1.12
retinal rod cell differentiation (GO:0060221)	3	0	0.1	-	< 0.01	1	1.12
regulation of dense core granule biogenesis (GO:2000705)	3	0	0.1	-	< 0.01	1	1.12
positive regulation of protein K63-linked ubiquitination (GO:1902523)	3	0	0.1	-	< 0.01	1	1.12
positive regulation of apoptotic DNA fragmentation (GO:1902512)	3	0	0.1	-	< 0.01	1	1.12
positive regulation of cardiac muscle myoblast proliferation (GO:0110024)	3	0	0.1	-	< 0.01	1	1.12
regulation of cardiac muscle myoblast proliferation (GO:0110022)	3	0	0.1	-	< 0.01	1	1.12
NADP catabolic process (GO:0006742)	3	0	0.1	-	< 0.01	1	1.12
NADPH regeneration (GO:0006740)	3	0	0.1	-	< 0.01	1	1.12
immune response in mucosal-associated lymphoid tissue (GO:0002386)	3	0	0.1	-	< 0.01	1	1.12
cytokine secretion involved in immune response (GO:0002374)	3	0	0.1	-	< 0.01	1	1.12
formin-nucleated actin cable organization (GO:0110009)	3	0	0.1	-	< 0.01	1	1.12
CD4-positive, CD25-positive, alpha-beta regulatory T cell differentiation (GO:0002361)	3	0	0.1	-	< 0.01	1	1.12
sesquiterpenoid metabolic process (GO:0006714)	3	0	0.1	-	< 0.01	1	1.12
plasma kallikrein-kinin cascade (GO:0002353)	3	0	0.1	-	< 0.01	1	1.12
histamine production involved in inflammatory response (GO:0002349)	3	0	0.1	-	< 0.01	1	1.12
cellular response to triacyl bacterial lipopeptide (GO:0071727)	3	0	0.1	-	< 0.01	1	1.11
response to triacyl bacterial lipopeptide (GO:0071725)	3	0	0.1	-	< 0.01	1	1.11
negative regulation of interleukin-12 secretion (GO:2001183)	3	0	0.1	-	< 0.01	1	1.11
B cell selection (GO:0002339)	3	0	0.1	-	< 0.01	1	1.11
negative regulation of interleukin-10 secretion (GO:2001180)	3	0	0.1	-	< 0.01	1	1.11
pre-B cell allelic exclusion (GO:0002331)	3	0	0.1	-	< 0.01	1	1.11
regulation of histone H3-K79 methylation (GO:2001160)	3	0	0.1	-	< 0.01	1	1.11
germinal center B cell differentiation (GO:0002314)	3	0	0.1	-	< 0.01	1	1.11
transforming growth factor beta receptor complex assembly (GO:0007181)	3	0	0.1	-	< 0.01	1	1.11
regulation of mesenchymal cell proliferation involved in ureter development (GO:0072199)	3	0	0.1	-	< 0.01	1	1.11
ureter morphogenesis (GO:0072197)	3	0	0.1	-	< 0.01	1	1.11
ureter smooth muscle cell differentiation (GO:0072193)	3	0	0.1	-	< 0.01	1	1.11
ureter smooth muscle development (GO:0072191)	3	0	0.1	-	< 0.01	1	1.11
ureter urothelium development (GO:0072190)	3	0	0.1	-	< 0.01	1	1.11
cloacal septation (GO:0060197)	3	0	0.1	-	< 0.01	1	1.11
distal tubule morphogenesis (GO:0072156)	3	0	0.1	-	< 0.01	1	1.11
negative regulation of interleukin-13 secretion (GO:2000666)	3	0	0.1	-	< 0.01	1	1.11
glomerular parietal epithelial cell differentiation (GO:0072139)	3	0	0.1	-	< 0.01	1	1.11
mesenchymal cell proliferation involved in ureteric bud development (GO:0072138)	3	0	0.1	-	< 0.01	1	1.11
condensed mesenchymal cell proliferation (GO:0072137)	3	0	0.1	-	< 0.01	1	1.11
metanephric mesenchymal cell proliferation involved in metanephros development (GO:0072136)	3	0	0.1	-	< 0.01	1	1.11
kidney mesenchymal cell proliferation (GO:0072135)	3	0	0.1	-	< 0.01	1	1.11
metanephric mesenchyme morphogenesis (GO:0072133)	3	0	0.1	-	< 0.01	1	1.11
kidney mesenchyme morphogenesis (GO:0072131)	3	0	0.1	-	< 0.01	1	1.11
positive regulation of adenosine receptor signaling pathway (GO:0060168)	3	0	0.1	-	< 0.01	1	1.11
olfactory pit development (GO:0060166)	3	0	0.1	-	< 0.01	1	1.11
negative regulation of dopamine receptor signaling pathway (GO:0060160)	3	0	0.1	-	< 0.01	1	1.11
negative regulation of glomerular mesangial cell proliferation (GO:0072125)	3	0	0.1	-	< 0.01	1	1.11
cellular process regulating host cell cycle in response to virus (GO:0060154)	3	0	0.1	-	< 0.01	1	1.11
inositol trisphosphate biosynthetic process (GO:0032959)	3	0	0.1	-	< 0.01	1	1.11
negative regulation of histone H4-K16 acetylation (GO:2000619)	3	0	0.1	-	< 0.01	1	1.11
positive regulation of thyroid hormone generation (GO:2000611)	3	0	0.1	-	< 0.01	1	1.11
thyroid-stimulating hormone-secreting cell differentiation (GO:0060129)	3	0	0.1	-	< 0.01	1	1.11
ergosterol biosynthetic process (GO:0006696)	3	0	0.1	-	< 0.01	1	1.11
regulation of mitochondrial membrane permeability involved in programmed necrotic cell death (GO:1902445)	3	0	0.1	-	< 0.01	1	1.11
generation of ovulation cycle rhythm (GO:0060112)	3	0	0.1	-	< 0.01	1	1.11
spermidine acetylation (GO:0032918)	3	0	0.1	-	< 0.01	1	1.11
polyamine acetylation (GO:0032917)	3	0	0.1	-	< 0.01	1	1.11
regulation of transforming growth factor beta3 production (GO:0032910)	3	0	0.1	-	< 0.01	1	1.11
sphinganine metabolic process (GO:0006667)	3	0	0.1	-	< 0.01	1	1.11
mitotic cytokinetic process (GO:1902410)	3	0	0.1	-	< 0.01	1	1.11
T cell activation via T cell receptor contact with antigen bound to MHC molecule on antigen presenting cell (GO:0002291)	3	0	0.1	-	< 0.01	1	1.11
positive regulation of granzyme B production (GO:0071663)	3	0	0.1	-	< 0.01	1	1.11
regulation of granzyme B production (GO:0071661)	3	0	0.1	-	< 0.01	1	1.11
positive regulation of granulocyte colony-stimulating factor production (GO:0071657)	3	0	0.1	-	< 0.01	1	1.11
astrocyte activation involved in immune response (GO:0002265)	3	0	0.1	-	< 0.01	1	1.11
SRP-dependent cotranslational protein targeting to membrane, signal sequence recognition (GO:0006617)	3	0	0.1	-	< 0.01	1	1.11
kinin cascade (GO:0002254)	3	0	0.1	-	< 0.01	1	1.11
nuclear protein quality control by the ubiquitin-proteasome system (GO:0071630)	3	0	0.1	-	< 0.01	1	1.11
negative regulation of meiotic cell cycle phase transition (GO:1901994)	3	0	0.1	-	< 0.01	1	1.11
mastication (GO:0071626)	3	0	0.1	-	< 0.01	1	1.11
regulation of inward rectifier potassium channel activity (GO:1901979)	3	0	0.1	-	< 0.01	1	1.11
positive regulation of antimicrobial peptide production (GO:0002225)	3	0	0.1	-	< 0.01	1	1.11
positive regulation of interleukin-1 biosynthetic process (GO:0045362)	3	0	0.1	-	< 0.01	1	1.11
regulation of interleukin-1 biosynthetic process (GO:0045360)	3	0	0.1	-	< 0.01	1	1.11
defense response to nematode (GO:0002215)	3	0	0.1	-	< 0.01	1	1.11
putrescine biosynthetic process from ornithine (GO:0033387)	3	0	0.1	-	< 0.01	1	1.11
double-strand break repair involved in meiotic recombination (GO:1990918)	3	0	0.1	-	< 0.01	1	1.11
response to hypobaric hypoxia (GO:1990910)	3	0	0.1	-	< 0.01	1	1.11
receptor-mediated endocytosis of virus by host cell (GO:0019065)	3	0	0.1	-	< 0.01	1	1.11
suppression by virus of host apoptotic process (GO:0019050)	3	0	0.1	-	< 0.01	1	1.11
cerebrospinal fluid secretion (GO:0033326)	3	0	0.1	-	< 0.01	1	1.11
release from viral latency (GO:0019046)	3	0	0.1	-	< 0.01	1	1.11
latent virus replication (GO:0019045)	3	0	0.1	-	< 0.01	1	1.11
mitotic chromosome movement towards spindle pole (GO:0007079)	3	0	0.1	-	< 0.01	1	1.11
ureteric bud invasion (GO:0072092)	3	0	0.1	-	< 0.01	1	1.11
nephrogenic mesenchyme development (GO:0072076)	3	0	0.1	-	< 0.01	1	1.11
positive regulation of metanephric mesenchymal cell migration (GO:2000591)	3	0	0.1	-	< 0.01	1	1.11
optic placode formation (GO:0001743)	3	0	0.1	-	< 0.01	1	1.11
inner medullary collecting duct development (GO:0072061)	3	0	0.1	-	< 0.01	1	1.11
modulation by host of viral molecular function (GO:0044868)	3	0	0.1	-	< 0.01	1	1.11
synaptic transmission involved in micturition (GO:0060084)	3	0	0.1	-	< 0.01	1	1.11
smooth muscle contraction involved in micturition (GO:0060083)	3	0	0.1	-	< 0.01	1	1.11
bile acid signaling pathway (GO:0038183)	3	0	0.1	-	< 0.01	1	1.11
renal vesicle induction (GO:0072034)	3	0	0.1	-	< 0.01	1	1.11
ectoderm formation (GO:0001705)	3	0	0.1	-	< 0.01	1	1.11
oviduct development (GO:0060066)	3	0	0.1	-	< 0.01	1	1.11
Spemann organizer formation (GO:0060061)	3	0	0.1	-	< 0.01	1	1.11
regulation of dendritic cell dendrite assembly (GO:2000547)	3	0	0.1	-	< 0.01	1	1.11
interleukin-33-mediated signaling pathway (GO:0038172)	3	0	0.1	-	< 0.01	1	1.11
negative regulation of protein glycosylation (GO:0060051)	3	0	0.1	-	< 0.01	1	1.11
modulation by host of viral RNA genome replication (GO:0044830)	3	0	0.1	-	< 0.01	1	1.11
glomerular endothelium development (GO:0072011)	3	0	0.1	-	< 0.01	1	1.11
positive regulation of T cell costimulation (GO:2000525)	3	0	0.1	-	< 0.01	1	1.11
regulation of T cell costimulation (GO:2000523)	3	0	0.1	-	< 0.01	1	1.11
kidney rudiment formation (GO:0072003)	3	0	0.1	-	< 0.01	1	1.11
modulation by host of symbiont catalytic activity (GO:0052422)	3	0	0.1	-	< 0.01	1	1.11
mitochondrial pyruvate transmembrane transport (GO:1902361)	3	0	0.1	-	< 0.01	1	1.11
macrophage colony-stimulating factor signaling pathway (GO:0038145)	3	0	0.1	-	< 0.01	1	1.11
late nucleophagy (GO:0044805)	3	0	0.1	-	< 0.01	1	1.11
positive regulation of blood vessel remodeling (GO:2000504)	3	0	0.1	-	< 0.01	1	1.11
octopamine biosynthetic process (GO:0006589)	3	0	0.1	-	< 0.01	1	1.11
negative regulation of natural killer cell differentiation involved in immune response (GO:0032827)	3	0	0.1	-	< 0.01	1	1.11
negative regulation of natural killer cell differentiation (GO:0032824)	3	0	0.1	-	< 0.01	1	1.11
toll-like receptor TLR1:TLR2 signaling pathway (GO:0038123)	3	0	0.1	-	< 0.01	1	1.11
amino-acid betaine catabolic process (GO:0006579)	3	0	0.1	-	< 0.01	1	1.11
ubiquitin-dependent protein catabolic process via the N-end rule pathway (GO:0071596)	3	0	0.1	-	< 0.01	1	1.11
nodal signaling pathway involved in determination of left/right asymmetry (GO:0038107)	3	0	0.1	-	< 0.01	1	1.11
CAAX-box protein processing (GO:0071586)	3	0	0.1	-	< 0.01	1	1.11
S-adenosylmethionine biosynthetic process (GO:0006556)	3	0	0.1	-	< 0.01	1	1.11
negative regulation of peptidyl-serine dephosphorylation (GO:1902309)	3	0	0.1	-	< 0.01	1	1.11
glutamine catabolic process (GO:0006543)	3	0	0.1	-	< 0.01	1	1.11
glutamate decarboxylation to succinate (GO:0006540)	3	0	0.1	-	< 0.01	1	1.11
aspartate biosynthetic process (GO:0006532)	3	0	0.1	-	< 0.01	1	1.11
osteoclast proliferation (GO:0002158)	3	0	0.1	-	< 0.01	1	1.11
thyroid hormone mediated signaling pathway (GO:0002154)	3	0	0.1	-	< 0.01	1	1.11
negative regulation of calcium-transporting ATPase activity (GO:1901895)	3	0	0.1	-	< 0.01	1	1.11
positive regulation of catecholamine uptake involved in synaptic transmission (GO:0051944)	3	0	0.1	-	< 0.01	1	1.11
T-tubule organization (GO:0033292)	3	0	0.1	-	< 0.01	1	1.11
tRNA wobble cytosine modification (GO:0002101)	3	0	0.1	-	< 0.01	1	1.11
external encapsulating structure organization (GO:0045229)	3	0	0.1	-	< 0.01	1	1.11
extracellular polysaccharide biosynthetic process (GO:0045226)	3	0	0.1	-	< 0.01	1	1.11
zonula adherens maintenance (GO:0045218)	3	0	0.1	-	< 0.01	1	1.11
establishment of neuroblast polarity (GO:0045200)	3	0	0.1	-	< 0.01	1	1.11
meiotic DNA integrity checkpoint (GO:0044778)	3	0	0.1	-	< 0.01	1	1.11
negative regulation of glycogen (starch) synthase activity (GO:2000466)	3	0	0.1	-	< 0.01	1	1.11
positive regulation of cell proliferation by VEGF-activated platelet derived growth factor receptor signaling pathway (GO:0038091)	3	0	0.1	-	< 0.01	1	1.11
response to human chorionic gonadotropin (GO:0044752)	3	0	0.1	-	< 0.01	1	1.11
VEGF-activated platelet-derived growth factor receptor signaling pathway (GO:0038086)	3	0	0.1	-	< 0.01	1	1.11
pre-replicative complex assembly involved in cell cycle DNA replication (GO:1902299)	3	0	0.1	-	< 0.01	1	1.11
regulation of CD8-positive, alpha-beta T cell extravasation (GO:2000449)	3	0	0.1	-	< 0.01	1	1.11
positive regulation of mast cell cytokine production (GO:0032765)	3	0	0.1	-	< 0.01	1	1.11
regulation of monocyte extravasation (GO:2000437)	3	0	0.1	-	< 0.01	1	1.11
chromatin reprogramming in the zygote (GO:0044725)	3	0	0.1	-	< 0.01	1	1.11
apoptotic process involved in embryonic digit morphogenesis (GO:1902263)	3	0	0.1	-	< 0.01	1	1.11
positive regulation of eosinophil migration (GO:2000418)	3	0	0.1	-	< 0.01	1	1.11
regulation of thymocyte migration (GO:2000410)	3	0	0.1	-	< 0.01	1	1.1
regulation of apoptotic process involved in outflow tract morphogenesis (GO:1902256)	3	0	0.1	-	< 0.01	1	1.1
positive regulation of T cell extravasation (GO:2000409)	3	0	0.1	-	< 0.01	1	1.1
negative regulation of T cell migration (GO:2000405)	3	0	0.1	-	< 0.01	1	1.1
C-terminal protein methylation (GO:0006481)	3	0	0.1	-	< 0.01	1	1.1
cellular response to UV-A (GO:0071492)	3	0	0.1	-	< 0.01	1	1.1
translational frameshifting (GO:0006452)	3	0	0.1	-	< 0.01	1	1.1
cellular hypotonic salinity response (GO:0071477)	3	0	0.1	-	< 0.01	1	1.1
regulation of translational initiation by iron (GO:0006447)	3	0	0.1	-	< 0.01	1	1.1
positive regulation of gamma-aminobutyric acid secretion (GO:0014054)	3	0	0.1	-	< 0.01	1	1.1
dorsal root ganglion development (GO:1990791)	3	0	0.1	-	< 0.01	1	1.1
cellular response to redox state (GO:0071461)	3	0	0.1	-	< 0.01	1	1.1
valyl-tRNA aminoacylation (GO:0006438)	3	0	0.1	-	< 0.01	1	1.1
threonyl-tRNA aminoacylation (GO:0006435)	3	0	0.1	-	< 0.01	1	1.1
seryl-tRNA aminoacylation (GO:0006434)	3	0	0.1	-	< 0.01	1	1.1
response to water-immersion restraint stress (GO:1990785)	3	0	0.1	-	< 0.01	1	1.1
prolyl-tRNA aminoacylation (GO:0006433)	3	0	0.1	-	< 0.01	1	1.1
glandular epithelial cell maturation (GO:0002071)	3	0	0.1	-	< 0.01	1	1.1
regulation of Schwann cell differentiation (GO:0014038)	3	0	0.1	-	< 0.01	1	1.1
asparaginyl-tRNA aminoacylation (GO:0006421)	3	0	0.1	-	< 0.01	1	1.1
arginyl-tRNA aminoacylation (GO:0006420)	3	0	0.1	-	< 0.01	1	1.1
alanyl-tRNA aminoacylation (GO:0006419)	3	0	0.1	-	< 0.01	1	1.1
notochord formation (GO:0014028)	3	0	0.1	-	< 0.01	1	1.1
neural plate elongation (GO:0014022)	3	0	0.1	-	< 0.01	1	1.1
establishment or maintenance of neuroblast polarity (GO:0045196)	3	0	0.1	-	< 0.01	1	1.1
neuroblast differentiation (GO:0014016)	3	0	0.1	-	< 0.01	1	1.1
RNA import into nucleus (GO:0006404)	3	0	0.1	-	< 0.01	1	1.1
microglia development (GO:0014005)	3	0	0.1	-	< 0.01	1	1.1
microglia differentiation (GO:0014004)	3	0	0.1	-	< 0.01	1	1.1
norepinephrine-epinephrine-mediated vasodilation involved in regulation of systemic arterial blood pressure (GO:0002025)	3	0	0.1	-	< 0.01	1	1.1
reduction of food intake in response to dietary excess (GO:0002023)	3	0	0.1	-	< 0.01	1	1.1
clustering of voltage-gated potassium channels (GO:0045163)	3	0	0.1	-	< 0.01	1	1.1
cellular response to oleic acid (GO:0071400)	3	0	0.1	-	< 0.01	1	1.1
negative regulation of histone ubiquitination (GO:0033183)	3	0	0.1	-	< 0.01	1	1.1
trehalose metabolic process (GO:0005991)	3	0	0.1	-	< 0.01	1	1.1
lactose biosynthetic process (GO:0005989)	3	0	0.1	-	< 0.01	1	1.1
lactose metabolic process (GO:0005988)	3	0	0.1	-	< 0.01	1	1.1
interleukin-2 secretion (GO:0070970)	3	0	0.1	-	< 0.01	1	1.1
nuclear-transcribed mRNA catabolic process, no-go decay (GO:0070966)	3	0	0.1	-	< 0.01	1	1.1
regulation of cell growth by extracellular stimulus (GO:0001560)	3	0	0.1	-	< 0.01	1	1.1
neutrophil mediated killing of gram-negative bacterium (GO:0070945)	3	0	0.1	-	< 0.01	1	1.1
oocyte growth (GO:0001555)	3	0	0.1	-	< 0.01	1	1.1
preantral ovarian follicle growth (GO:0001546)	3	0	0.1	-	< 0.01	1	1.1
primary ovarian follicle growth (GO:0001545)	3	0	0.1	-	< 0.01	1	1.1
regulation of oxygen metabolic process (GO:2000374)	3	0	0.1	-	< 0.01	1	1.1
positive regulation of keratinocyte apoptotic process (GO:1902174)	3	0	0.1	-	< 0.01	1	1.1
regulation of kainate selective glutamate receptor activity (GO:2000312)	3	0	0.1	-	< 0.01	1	1.1
transcription initiation from mitochondrial promoter (GO:0006391)	3	0	0.1	-	< 0.01	1	1.1
regulation of tumor necrosis factor (ligand) superfamily member 11 production (GO:2000307)	3	0	0.1	-	< 0.01	1	1.1
positive regulation of synaptic vesicle exocytosis (GO:2000302)	3	0	0.1	-	< 0.01	1	1.1
interleukin-17 production (GO:0032620)	3	0	0.1	-	< 0.01	1	1.1
cellular response to progesterone stimulus (GO:0071393)	3	0	0.1	-	< 0.01	1	1.1
cellular response to corticosterone stimulus (GO:0071386)	3	0	0.1	-	< 0.01	1	1.1
cellular response to luteinizing hormone stimulus (GO:0071373)	3	0	0.1	-	< 0.01	1	1.1
peptidyl-serine ADP-ribosylation (GO:0018312)	3	0	0.1	-	< 0.01	1	1.1
positive regulation of timing of catagen (GO:0051795)	3	0	0.1	-	< 0.01	1	1.1
response to iron ion starvation (GO:1990641)	3	0	0.1	-	< 0.01	1	1.1
regulation of interleukin-10 biosynthetic process (GO:0045074)	3	0	0.1	-	< 0.01	1	1.1
regulation of histone H3-K27 acetylation (GO:1901674)	3	0	0.1	-	< 0.01	1	1.1
T-helper 2 cell differentiation (GO:0045064)	3	0	0.1	-	< 0.01	1	1.1
positive regulation of immature T cell proliferation (GO:0033091)	3	0	0.1	-	< 0.01	1	1.1
quinone catabolic process (GO:1901662)	3	0	0.1	-	< 0.01	1	1.1
glycoside transport (GO:1901656)	3	0	0.1	-	< 0.01	1	1.1
positive regulation of cytolysis in other organism (GO:0051714)	3	0	0.1	-	< 0.01	1	1.1
isoquinoline alkaloid metabolic process (GO:0033076)	3	0	0.1	-	< 0.01	1	1.1
purine nucleotide-sugar transmembrane transport (GO:0090480)	3	0	0.1	-	< 0.01	1	1.1
G0 to G1 transition (GO:0045023)	3	0	0.1	-	< 0.01	1	1.1
directional locomotion (GO:0033058)	3	0	0.1	-	< 0.01	1	1.1
negative regulation of lymphocyte chemotaxis (GO:1901624)	3	0	0.1	-	< 0.01	1	1.1
depurination (GO:0045007)	3	0	0.1	-	< 0.01	1	1.1
positive regulation of bile acid biosynthetic process (GO:0070859)	3	0	0.1	-	< 0.01	1	1.1
activation of meiosis (GO:0090427)	3	0	0.1	-	< 0.01	1	1.1
basement membrane assembly (GO:0070831)	3	0	0.1	-	< 0.01	1	1.1
regulation of Rho-dependent protein serine/threonine kinase activity (GO:2000298)	3	0	0.1	-	< 0.01	1	1.1
negative regulation of synapse maturation (GO:2000297)	3	0	0.1	-	< 0.01	1	1.1
regulation of hydrogen peroxide catabolic process (GO:2000295)	3	0	0.1	-	< 0.01	1	1.1
negative regulation of catalytic activity in other organism involved in symbiotic interaction (GO:0052199)	3	0	0.1	-	< 0.01	1	1.1
receptor internalization involved in canonical Wnt signaling pathway (GO:2000286)	3	0	0.1	-	< 0.01	1	1.1
hydrogen sulfide biosynthetic process (GO:0070814)	3	0	0.1	-	< 0.01	1	1.1
positive regulation of protein activation cascade (GO:2000259)	3	0	0.1	-	< 0.01	1	1.1
negative regulation of male germ cell proliferation (GO:2000255)	3	0	0.1	-	< 0.01	1	1.1
anterograde axonal protein transport (GO:0099641)	3	0	0.1	-	< 0.01	1	1.1
regulation of testosterone biosynthetic process (GO:2000224)	3	0	0.1	-	< 0.01	1	1.1
base-excision repair, DNA ligation (GO:0006288)	3	0	0.1	-	< 0.01	1	1.1
posttranscriptional tethering of RNA polymerase II gene DNA at nuclear periphery (GO:0000973)	3	0	0.1	-	< 0.01	1	1.1
leading strand elongation (GO:0006272)	3	0	0.1	-	< 0.01	1	1.1
rRNA 5'-end processing (GO:0000967)	3	0	0.1	-	< 0.01	1	1.1
pre-replicative complex assembly involved in nuclear cell cycle DNA replication (GO:0006267)	3	0	0.1	-	< 0.01	1	1.1
mitochondrial mRNA catabolic process (GO:0000958)	3	0	0.1	-	< 0.01	1	1.1
mitochondrial RNA catabolic process (GO:0000957)	3	0	0.1	-	< 0.01	1	1.1
peptidyl-glycine modification (GO:0018201)	3	0	0.1	-	< 0.01	1	1.1
maintenance of Golgi location (GO:0051684)	3	0	0.1	-	< 0.01	1	1.1
dTMP biosynthetic process (GO:0006231)	3	0	0.1	-	< 0.01	1	1.1
5-methylcytosine catabolic process (GO:0006211)	3	0	0.1	-	< 0.01	1	1.1
thymine catabolic process (GO:0006210)	3	0	0.1	-	< 0.01	1	1.1
pyrimidine nucleobase catabolic process (GO:0006208)	3	0	0.1	-	< 0.01	1	1.1
negative regulation of germ cell proliferation (GO:1905937)	3	0	0.1	-	< 0.01	1	1.1
negative regulation of serotonin uptake (GO:0051612)	3	0	0.1	-	< 0.01	1	1.1
regulation of serotonin uptake (GO:0051611)	3	0	0.1	-	< 0.01	1	1.1
dense core granule maturation (GO:1990502)	3	0	0.1	-	< 0.01	1	1.1
negative regulation of DNA demethylation (GO:1901536)	3	0	0.1	-	< 0.01	1	1.1
positive regulation of hematopoietic progenitor cell differentiation (GO:1901534)	3	0	0.1	-	< 0.01	1	1.1
regulation of platelet-derived growth factor production (GO:0090361)	3	0	0.1	-	< 0.01	1	1.1
stem cell fate determination (GO:0048867)	3	0	0.1	-	< 0.01	1	1.1
hypophysis morphogenesis (GO:0048850)	3	0	0.1	-	< 0.01	1	1.1
negative regulation of methylation-dependent chromatin silencing (GO:0090310)	3	0	0.1	-	< 0.01	1	1.1
positive regulation of female gonad development (GO:2000196)	3	0	0.1	-	< 0.01	1	1.1
regulation of progesterone biosynthetic process (GO:2000182)	3	0	0.1	-	< 0.01	1	1.1
regulation of translation at postsynapse, modulating synaptic transmission (GO:0099578)	3	0	0.1	-	< 0.01	1	1.1
regulation of postsynaptic cytosolic calcium ion concentration (GO:0099566)	3	0	0.1	-	< 0.01	1	1.1
synaptic membrane adhesion (GO:0099560)	3	0	0.1	-	< 0.01	1	1.1
regulation of Rap protein signal transduction (GO:0032487)	3	0	0.1	-	< 0.01	1	1.1
regulation of Ral protein signal transduction (GO:0032485)	3	0	0.1	-	< 0.01	1	1.1
female genitalia morphogenesis (GO:0048807)	3	0	0.1	-	< 0.01	1	1.1
maintenance of synapse structure (GO:0099558)	3	0	0.1	-	< 0.01	1	1.1
trans-synaptic signaling by endocannabinoid, modulating synaptic transmission (GO:0099553)	3	0	0.1	-	< 0.01	1	1.1
trans-synaptic signaling by lipid, modulating synaptic transmission (GO:0099552)	3	0	0.1	-	< 0.01	1	1.1
trans-synaptic signaling by neuropeptide, modulating synaptic transmission (GO:0099551)	3	0	0.1	-	< 0.01	1	1.1
otolith morphogenesis (GO:0032474)	3	0	0.1	-	< 0.01	1	1.1
peptidyl-aspartic acid modification (GO:0018197)	3	0	0.1	-	< 0.01	1	1.1
regulation of translation at synapse, modulating synaptic transmission (GO:0099547)	3	0	0.1	-	< 0.01	1	1.1
trans-synaptic signaling by neuropeptide (GO:0099540)	3	0	0.1	-	< 0.01	1	1.1
synaptic signaling via neuropeptide (GO:0099538)	3	0	0.1	-	< 0.01	1	1.1
regulation of sodium-dependent phosphate transport (GO:2000118)	3	0	0.1	-	< 0.01	1	1.1
regulation of presynaptic cytosolic calcium ion concentration (GO:0099509)	3	0	0.1	-	< 0.01	1	1.1
regulation of mismatch repair (GO:0032423)	3	0	0.1	-	< 0.01	1	1.1
ADP biosynthetic process (GO:0006172)	3	0	0.1	-	< 0.01	1	1.1
peptidyl-cysteine methylation (GO:0018125)	3	0	0.1	-	< 0.01	1	1.1
adenosine catabolic process (GO:0006154)	3	0	0.1	-	< 0.01	1	1.1
histone H3-S28 phosphorylation (GO:0043988)	3	0	0.1	-	< 0.01	1	1.09
methylglyoxal catabolic process (GO:0051596)	3	0	0.1	-	< 0.01	1	1.09
detection of glucose (GO:0051594)	3	0	0.1	-	< 0.01	1	1.09
DNA replication preinitiation complex assembly (GO:0071163)	3	0	0.1	-	< 0.01	1	1.09
positive regulation of dopamine uptake involved in synaptic transmission (GO:0051586)	3	0	0.1	-	< 0.01	1	1.09
endocytosis involved in viral entry into host cell (GO:0075509)	3	0	0.1	-	< 0.01	1	1.09
epididymis development (GO:1905867)	3	0	0.1	-	< 0.01	1	1.09
negative regulation of mitochondrial calcium ion concentration (GO:0051562)	3	0	0.1	-	< 0.01	1	1.09
fumarate metabolic process (GO:0006106)	3	0	0.1	-	< 0.01	1	1.09
elastin metabolic process (GO:0051541)	3	0	0.1	-	< 0.01	1	1.09
adenosine 3',5'-bisphosphate transmembrane transport (GO:0071106)	3	0	0.1	-	< 0.01	1	1.09
response to insulin-like growth factor stimulus (GO:1990418)	3	0	0.1	-	< 0.01	1	1.09
regulation of mitochondrial DNA replication (GO:0090296)	3	0	0.1	-	< 0.01	1	1.09
nuclear matrix anchoring at nuclear membrane (GO:0090292)	3	0	0.1	-	< 0.01	1	1.09
positive regulation of osteoclast proliferation (GO:0090290)	3	0	0.1	-	< 0.01	1	1.09
calcitonin gene-related peptide receptor signaling pathway (GO:1990408)	3	0	0.1	-	< 0.01	1	1.09
regulation of protein glycosylation in Golgi (GO:0090283)	3	0	0.1	-	< 0.01	1	1.09
negative regulation of fibroblast growth factor production (GO:0090272)	3	0	0.1	-	< 0.01	1	1.09
positive regulation of fibroblast growth factor production (GO:0090271)	3	0	0.1	-	< 0.01	1	1.09
proteasome regulatory particle assembly (GO:0070682)	3	0	0.1	-	< 0.01	1	1.09
glutaminyl-tRNAGln biosynthesis via transamidation (GO:0070681)	3	0	0.1	-	< 0.01	1	1.09
negative regulation of mitochondrial fission (GO:0090258)	3	0	0.1	-	< 0.01	1	1.09
regulation of kinetochore assembly (GO:0090234)	3	0	0.1	-	< 0.01	1	1.09
formin-nucleated actin cable assembly (GO:0070649)	3	0	0.1	-	< 0.01	1	1.09
regulation of establishment of blood-brain barrier (GO:0090210)	3	0	0.1	-	< 0.01	1	1.09
transepithelial ammonium transport (GO:0070634)	3	0	0.1	-	< 0.01	1	1.09
regulation of smooth muscle cell-matrix adhesion (GO:2000097)	3	0	0.1	-	< 0.01	1	1.09
protein localization to nuclear pore (GO:0090204)	3	0	0.1	-	< 0.01	1	1.09
regulation of peroxisome size (GO:0044375)	3	0	0.1	-	< 0.01	1	1.09
positive regulation of type B pancreatic cell development (GO:2000078)	3	0	0.1	-	< 0.01	1	1.09
regulation of Wnt signaling pathway involved in dorsal/ventral axis specification (GO:2000053)	3	0	0.1	-	< 0.01	1	1.09
fibroblast apoptotic process (GO:0044346)	3	0	0.1	-	< 0.01	1	1.09
canonical Wnt signaling pathway involved in osteoblast differentiation (GO:0044339)	3	0	0.1	-	< 0.01	1	1.09
N-terminal peptidyl-lysine acetylation (GO:0018076)	3	0	0.1	-	< 0.01	1	1.09
protein K6-linked deubiquitination (GO:0044313)	3	0	0.1	-	< 0.01	1	1.09
aldosterone biosynthetic process (GO:0032342)	3	0	0.1	-	< 0.01	1	1.09
aldosterone metabolic process (GO:0032341)	3	0	0.1	-	< 0.01	1	1.09
acetate metabolic process (GO:0006083)	3	0	0.1	-	< 0.01	1	1.09
prostaglandin secretion (GO:0032310)	3	0	0.1	-	< 0.01	1	1.09
UDP-glucuronate biosynthetic process (GO:0006065)	3	0	0.1	-	< 0.01	1	1.09
hexitol metabolic process (GO:0006059)	3	0	0.1	-	< 0.01	1	1.09
regulation of exonuclease activity (GO:1905777)	3	0	0.1	-	< 0.01	1	1.09
nuclear retention of unspliced pre-mRNA at the site of transcription (GO:0071048)	3	0	0.1	-	< 0.01	1	1.09
negative regulation of protection from non-homologous end joining at telomere (GO:1905765)	3	0	0.1	-	< 0.01	1	1.09
regulation of protection from non-homologous end joining at telomere (GO:1905764)	3	0	0.1	-	< 0.01	1	1.09
meiotic DNA repair synthesis (GO:0000711)	3	0	0.1	-	< 0.01	1	1.09
D-ribose metabolic process (GO:0006014)	3	0	0.1	-	< 0.01	1	1.09
nuclear mRNA surveillance of spliceosomal pre-mRNA splicing (GO:0071030)	3	0	0.1	-	< 0.01	1	1.09
anterograde axonal transport of mitochondrion (GO:0098957)	3	0	0.1	-	< 0.01	1	1.09
hard palate morphogenesis (GO:1905748)	3	0	0.1	-	< 0.01	1	1.09
negative regulation of saliva secretion (GO:1905747)	3	0	0.1	-	< 0.01	1	1.09
response to magnetism (GO:0071000)	3	0	0.1	-	< 0.01	1	1.09
epidermal cell fate specification (GO:0009957)	3	0	0.1	-	< 0.01	1	1.09
membrane depolarization during atrial cardiac muscle cell action potential (GO:0098912)	3	0	0.1	-	< 0.01	1	1.09
chemokine secretion (GO:0090195)	3	0	0.1	-	< 0.01	1	1.09
negative regulation of glomerulus development (GO:0090194)	3	0	0.1	-	< 0.01	1	1.09
regulation of AV node cell action potential (GO:0098904)	3	0	0.1	-	< 0.01	1	1.09
microtubule cytoskeleton organization involved in establishment of planar polarity (GO:0090176)	3	0	0.1	-	< 0.01	1	1.09
regulation of odontoblast differentiation (GO:1901329)	3	0	0.1	-	< 0.01	1	1.09
negative regulation of histone H2A K63-linked ubiquitination (GO:1901315)	3	0	0.1	-	< 0.01	1	1.09
regulation of histone H2A K63-linked ubiquitination (GO:1901314)	3	0	0.1	-	< 0.01	1	1.09
regulation of collateral sprouting in absence of injury (GO:0048696)	3	0	0.1	-	< 0.01	1	1.09
cellular sphingolipid homeostasis (GO:0090156)	3	0	0.1	-	< 0.01	1	1.09
vitamin D receptor signaling pathway (GO:0070561)	3	0	0.1	-	< 0.01	1	1.09
sensory perception of touch (GO:0050975)	3	0	0.1	-	< 0.01	1	1.09
response to platinum ion (GO:0070541)	3	0	0.1	-	< 0.01	1	1.09
detection of chemical stimulus involved in sensory perception of pain (GO:0050968)	3	0	0.1	-	< 0.01	1	1.09
receptor-mediated endocytosis involved in cholesterol transport (GO:0090118)	3	0	0.1	-	< 0.01	1	1.09
C-5 methylation of cytosine (GO:0090116)	3	0	0.1	-	< 0.01	1	1.09
histone H2A K63-linked deubiquitination (GO:0070537)	3	0	0.1	-	< 0.01	1	1.09
thermoception (GO:0050955)	3	0	0.1	-	< 0.01	1	1.09
regulation of high-density lipoprotein particle assembly (GO:0090107)	3	0	0.1	-	< 0.01	1	1.09
skeletal muscle tissue growth (GO:0048630)	3	0	0.1	-	< 0.01	1	1.09
embryonic hindgut morphogenesis (GO:0048619)	3	0	0.1	-	< 0.01	1	1.09
central nervous system myelin formation (GO:0032289)	3	0	0.1	-	< 0.01	1	1.09
protein localization by the Cvt pathway (GO:0032258)	3	0	0.1	-	< 0.01	1	1.09
CTP salvage (GO:0044211)	3	0	0.1	-	< 0.01	1	1.09
'de novo' AMP biosynthetic process (GO:0044208)	3	0	0.1	-	< 0.01	1	1.09
'de novo' UMP biosynthetic process (GO:0044205)	3	0	0.1	-	< 0.01	1	1.09
negative regulation of synaptic transmission, dopaminergic (GO:0032227)	3	0	0.1	-	< 0.01	1	1.09
riboflavin transport (GO:0032218)	3	0	0.1	-	< 0.01	1	1.09
regulation of lysosome organization (GO:1905671)	3	0	0.1	-	< 0.01	1	1.09
cellular response to potassium ion starvation (GO:0051365)	3	0	0.1	-	< 0.01	1	1.09
positive regulation of cyclic-nucleotide phosphodiesterase activity (GO:0051343)	3	0	0.1	-	< 0.01	1	1.09
positive regulation of macrophage colony-stimulating factor production (GO:1901258)	3	0	0.1	-	< 0.01	1	1.09
spontaneous synaptic transmission (GO:0098814)	3	0	0.1	-	< 0.01	1	1.09
mitotic sister chromatid separation (GO:0051306)	3	0	0.1	-	< 0.01	1	1.09
regulation of heart induction by regulation of canonical Wnt signaling pathway (GO:0090081)	3	0	0.1	-	< 0.01	1	1.09
negative regulation of thrombin-activated receptor signaling pathway (GO:0070495)	3	0	0.1	-	< 0.01	1	1.09
regulation of thrombin-activated receptor signaling pathway (GO:0070494)	3	0	0.1	-	< 0.01	1	1.09
alkaloid catabolic process (GO:0009822)	3	0	0.1	-	< 0.01	1	1.09
musculoskeletal movement, spinal reflex action (GO:0050883)	3	0	0.1	-	< 0.01	1	1.09
positive regulation of steroid hormone biosynthetic process (GO:0090031)	3	0	0.1	-	< 0.01	1	1.09
cellular detoxification of nitrogen compound (GO:0070458)	3	0	0.1	-	< 0.01	1	1.09
establishment of anatomical structure orientation (GO:0048560)	3	0	0.1	-	< 0.01	1	1.09
positive regulation of oligodendrocyte progenitor proliferation (GO:0070447)	3	0	0.1	-	< 0.01	1	1.09
negative regulation of nucleotide-binding oligomerization domain containing 2 signaling pathway (GO:0070433)	3	0	0.1	-	< 0.01	1	1.09
negative regulation of nucleotide-binding oligomerization domain containing signaling pathway (GO:0070425)	3	0	0.1	-	< 0.01	1	1.09
transposition, RNA-mediated (GO:0032197)	3	0	0.1	-	< 0.01	1	1.09
trimming of terminal mannose on C branch (GO:0036510)	3	0	0.1	-	< 0.01	1	1.09
growth of symbiont in host (GO:0044117)	3	0	0.1	-	< 0.01	1	1.09
growth of symbiont involved in interaction with host (GO:0044116)	3	0	0.1	-	< 0.01	1	1.09
maintenance of unfolded protein (GO:0036506)	3	0	0.1	-	< 0.01	1	1.09
growth involved in symbiotic interaction (GO:0044110)	3	0	0.1	-	< 0.01	1	1.09
co-translational protein modification (GO:0043686)	3	0	0.1	-	< 0.01	1	1.09
mitochondrial tRNA 3'-end processing (GO:1990180)	3	0	0.1	-	< 0.01	1	1.09
protein localization to actomyosin contractile ring (GO:1990179)	3	0	0.1	-	< 0.01	1	1.09
protein K33-linked deubiquitination (GO:1990168)	3	0	0.1	-	< 0.01	1	1.09
protein K27-linked deubiquitination (GO:1990167)	3	0	0.1	-	< 0.01	1	1.09
protein localization to site of double-strand break (GO:1990166)	3	0	0.1	-	< 0.01	1	1.09
histone H2A phosphorylation (GO:1990164)	3	0	0.1	-	< 0.01	1	1.09
regulation of blood vessel branching (GO:1905553)	3	0	0.1	-	< 0.01	1	1.09
cellular response to interleukin-8 (GO:0098759)	3	0	0.1	-	< 0.01	1	1.09
response to interleukin-8 (GO:0098758)	3	0	0.1	-	< 0.01	1	1.09
messenger ribonucleoprotein complex assembly (GO:1990120)	3	0	0.1	-	< 0.01	1	1.09
cellular amide catabolic process (GO:0043605)	3	0	0.1	-	< 0.01	1	1.09
regulation of synaptic vesicle fusion to presynaptic active zone membrane (GO:0031630)	3	0	0.1	-	< 0.01	1	1.09
telomeric loop formation (GO:0031627)	3	0	0.1	-	< 0.01	1	1.09
detection of hexose stimulus (GO:0009732)	3	0	0.1	-	< 0.01	1	1.09
detection of carbohydrate stimulus (GO:0009730)	3	0	0.1	-	< 0.01	1	1.09
detection of endogenous stimulus (GO:0009726)	3	0	0.1	-	< 0.01	1	1.09
regulation of ERK5 cascade (GO:0070376)	3	0	0.1	-	< 0.01	1	1.09
regulation of white fat cell proliferation (GO:0070350)	3	0	0.1	-	< 0.01	1	1.09
positive regulation of translation in response to endoplasmic reticulum stress (GO:0036493)	3	0	0.1	-	< 0.01	1	1.09
regulation of translation initiation in response to endoplasmic reticulum stress (GO:0036491)	3	0	0.1	-	< 0.01	1	1.09
detection of bacterial lipopeptide (GO:0070340)	3	0	0.1	-	< 0.01	1	1.09
ventral trunk neural crest cell migration (GO:0036486)	3	0	0.1	-	< 0.01	1	1.09
trunk neural crest cell migration (GO:0036484)	3	0	0.1	-	< 0.01	1	1.09
TRAIL-activated apoptotic signaling pathway (GO:0036462)	3	0	0.1	-	< 0.01	1	1.09
G1 to G0 transition involved in cell differentiation (GO:0070315)	3	0	0.1	-	< 0.01	1	1.09
olefin metabolic process (GO:1900673)	3	0	0.1	-	< 0.01	1	1.09
postsynaptic modulation of chemical synaptic transmission (GO:0099170)	3	0	0.1	-	< 0.01	1	1.08
ciliary basal body organization (GO:0032053)	3	0	0.1	-	< 0.01	1	1.08
positive regulation of monocyte aggregation (GO:1900625)	3	0	0.1	-	< 0.01	1	1.08
regulation of monocyte aggregation (GO:1900623)	3	0	0.1	-	< 0.01	1	1.08
endonucleolytic cleavage to generate mature 5'-end of SSU-rRNA from (SSU-rRNA, 5.8S rRNA, LSU-rRNA) (GO:0000472)	3	0	0.1	-	< 0.01	1	1.08
deltoid tuberosity development (GO:0035993)	3	0	0.1	-	< 0.01	1	1.08
tendon formation (GO:0035992)	3	0	0.1	-	< 0.01	1	1.08
tendon cell differentiation (GO:0035990)	3	0	0.1	-	< 0.01	1	1.08
senescence-associated heterochromatin focus assembly (GO:0035986)	3	0	0.1	-	< 0.01	1	1.08
nose morphogenesis (GO:0043585)	3	0	0.1	-	< 0.01	1	1.08
positive regulation of transcription from RNA polymerase II promoter by glucose (GO:0000432)	3	0	0.1	-	< 0.01	1	1.08
regulation of transcription from RNA polymerase II promoter by glucose (GO:0000430)	3	0	0.1	-	< 0.01	1	1.08
nuclear matrix organization (GO:0043578)	3	0	0.1	-	< 0.01	1	1.08
cellular response to interleukin-13 (GO:0035963)	3	0	0.1	-	< 0.01	1	1.08
regulation of DNA duplex unwinding (GO:1905462)	3	0	0.1	-	< 0.01	1	1.08
positive regulation of inositol 1,4,5-trisphosphate-sensitive calcium-release channel activity (GO:0031587)	3	0	0.1	-	< 0.01	1	1.08
negative regulation of lymphoid progenitor cell differentiation (GO:1905457)	3	0	0.1	-	< 0.01	1	1.08
corticosteroid hormone secretion (GO:0035930)	3	0	0.1	-	< 0.01	1	1.08
chemokine (C-C motif) ligand 2 secretion (GO:0035926)	3	0	0.1	-	< 0.01	1	1.08
positive regulation of NK T cell differentiation (GO:0051138)	3	0	0.1	-	< 0.01	1	1.08
renal water absorption (GO:0070295)	3	0	0.1	-	< 0.01	1	1.08
response to nematode (GO:0009624)	3	0	0.1	-	< 0.01	1	1.08
N-acylphosphatidylethanolamine metabolic process (GO:0070292)	3	0	0.1	-	< 0.01	1	1.08
extracellular matrix constituent secretion (GO:0070278)	3	0	0.1	-	< 0.01	1	1.08
endosomal lumen acidification (GO:0048388)	3	0	0.1	-	< 0.01	1	1.08
pre-replicative complex assembly (GO:0036388)	3	0	0.1	-	< 0.01	1	1.08
positive regulation of midbrain dopaminergic neuron differentiation (GO:1904958)	3	0	0.1	-	< 0.01	1	1.08
calcitriol biosynthetic process from calciol (GO:0036378)	3	0	0.1	-	< 0.01	1	1.08
dehydroaustinol biosynthetic process (GO:1900563)	3	0	0.1	-	< 0.01	1	1.08
axial mesoderm morphogenesis (GO:0048319)	3	0	0.1	-	< 0.01	1	1.08
dehydroaustinol metabolic process (GO:1900561)	3	0	0.1	-	< 0.01	1	1.08
austinol biosynthetic process (GO:1900560)	3	0	0.1	-	< 0.01	1	1.08
austinol metabolic process (GO:1900558)	3	0	0.1	-	< 0.01	1	1.08
modification of postsynaptic structure (GO:0099010)	3	0	0.1	-	< 0.01	1	1.08
spliceosomal complex disassembly (GO:0000390)	3	0	0.1	-	< 0.01	1	1.08
tRNA-type intron splice site recognition and cleavage (GO:0000379)	3	0	0.1	-	< 0.01	1	1.08
embryonic nail plate morphogenesis (GO:0035880)	3	0	0.1	-	< 0.01	1	1.08
response to flavonoid (GO:1905395)	3	0	0.1	-	< 0.01	1	1.08
protein localization to presynapse (GO:1905383)	3	0	0.1	-	< 0.01	1	1.08
PMA-inducible membrane protein ectodomain proteolysis (GO:0051088)	3	0	0.1	-	< 0.01	1	1.08
learned vocalization behavior (GO:0098583)	3	0	0.1	-	< 0.01	1	1.08
re-entry into mitotic cell cycle (GO:0000320)	3	0	0.1	-	< 0.01	1	1.08
regulation of fermentation (GO:0043465)	3	0	0.1	-	< 0.01	1	1.08
ciliary transition zone assembly (GO:1905349)	3	0	0.1	-	< 0.01	1	1.08
homocysteine catabolic process (GO:0043418)	3	0	0.1	-	< 0.01	1	1.08
egg coat formation (GO:0035803)	3	0	0.1	-	< 0.01	1	1.08
regulation of slow-twitch skeletal muscle fiber contraction (GO:0031449)	3	0	0.1	-	< 0.01	1	1.08
positive regulation of cardiac neural crest cell migration involved in outflow tract morphogenesis (GO:1905312)	3	0	0.1	-	< 0.01	1	1.08
regulation of cardiac neural crest cell migration involved in outflow tract morphogenesis (GO:1905310)	3	0	0.1	-	< 0.01	1	1.08
regulation of mRNA cleavage (GO:0031437)	3	0	0.1	-	< 0.01	1	1.08
DNA dephosphorylation (GO:0098502)	3	0	0.1	-	< 0.01	1	1.08
negative regulation of isotype switching to IgE isotypes (GO:0048294)	3	0	0.1	-	< 0.01	1	1.08
positive regulation of enamel mineralization (GO:0070175)	3	0	0.1	-	< 0.01	1	1.08
response to hydrogen sulfide (GO:1904880)	3	0	0.1	-	< 0.01	1	1.08
regulation of centriole-centriole cohesion (GO:0030997)	3	0	0.1	-	< 0.01	1	1.08
inhibitory synapse assembly (GO:1904862)	3	0	0.1	-	< 0.01	1	1.08
peptidyl-arginine hydroxylation (GO:0030961)	3	0	0.1	-	< 0.01	1	1.08
purine nucleobase transmembrane transport (GO:1904823)	3	0	0.1	-	< 0.01	1	1.08
positive regulation of chemokine-mediated signaling pathway (GO:0070101)	3	0	0.1	-	< 0.01	1	1.08
negative regulation of long term synaptic depression (GO:1900453)	3	0	0.1	-	< 0.01	1	1.08
positive regulation of metanephric mesenchymal cell migration by platelet-derived growth factor receptor-beta signaling pathway (GO:0035793)	3	0	0.1	-	< 0.01	1	1.08
regulation of corticotropin-releasing hormone secretion (GO:0043397)	3	0	0.1	-	< 0.01	1	1.08
positive regulation of neural crest cell differentiation (GO:1905294)	3	0	0.1	-	< 0.01	1	1.08
regulation of neural crest cell differentiation (GO:1905292)	3	0	0.1	-	< 0.01	1	1.08
regulation of CD8-positive, alpha-beta T cell differentiation (GO:0043376)	3	0	0.1	-	< 0.01	1	1.08
regulation of retrograde transport, endosome to Golgi (GO:1905279)	3	0	0.1	-	< 0.01	1	1.08
endonucleolytic cleavage involved in tRNA processing (GO:1905267)	3	0	0.1	-	< 0.01	1	1.08
natural killer cell chemotaxis (GO:0035747)	3	0	0.1	-	< 0.01	1	1.08
T-helper 2 cell cytokine production (GO:0035745)	3	0	0.1	-	< 0.01	1	1.08
negative regulation of aspartic-type peptidase activity (GO:1905246)	3	0	0.1	-	< 0.01	1	1.08
intraciliary anterograde transport (GO:0035720)	3	0	0.1	-	< 0.01	1	1.08
regulation of eosinophil degranulation (GO:0043309)	3	0	0.1	-	< 0.01	1	1.08
regulation of sulfur amino acid metabolic process (GO:0031335)	3	0	0.1	-	< 0.01	1	1.08
gamma-aminobutyric acid biosynthetic process (GO:0009449)	3	0	0.1	-	< 0.01	1	1.08
putrescine catabolic process (GO:0009447)	3	0	0.1	-	< 0.01	1	1.08
glyoxylate catabolic process (GO:0009436)	3	0	0.1	-	< 0.01	1	1.08
negative regulation of glucagon secretion (GO:0070093)	3	0	0.1	-	< 0.01	1	1.08
multi-layer follicle stage (GO:0048162)	3	0	0.1	-	< 0.01	1	1.08
regulation of myofibroblast differentiation (GO:1904760)	3	0	0.1	-	< 0.01	1	1.08
negative regulation of myeloid dendritic cell activation (GO:0030886)	3	0	0.1	-	< 0.01	1	1.08
regulation of iron ion import (GO:1900390)	3	0	0.1	-	< 0.01	1	1.08
regulation of electron transfer activity (GO:1904732)	3	0	0.1	-	< 0.01	1	1.08
negative regulation of secondary metabolite biosynthetic process (GO:1900377)	3	0	0.1	-	< 0.01	1	1.08
catecholamine secretion (GO:0050432)	3	0	0.1	-	< 0.01	1	1.08
pyridoxal phosphate metabolic process (GO:0042822)	3	0	0.1	-	< 0.01	1	1.08
vitamin B6 biosynthetic process (GO:0042819)	3	0	0.1	-	< 0.01	1	1.08
positive regulation of mRNA polyadenylation (GO:1900365)	3	0	0.1	-	< 0.01	1	1.08
negative regulation of chaperone-mediated autophagy (GO:1904715)	3	0	0.1	-	< 0.01	1	1.08
protein import into peroxisome matrix, translocation (GO:0016561)	3	0	0.1	-	< 0.01	1	1.08
histone H3-K9 dimethylation (GO:0036123)	3	0	0.1	-	< 0.01	1	1.08
medium-chain fatty-acyl-CoA metabolic process (GO:0036112)	3	0	0.1	-	< 0.01	1	1.08
regulation of protein K48-linked ubiquitination (GO:0061945)	3	0	0.1	-	< 0.01	1	1.08
Ran protein signal transduction (GO:0031291)	3	0	0.1	-	< 0.01	1	1.08
positive regulation of lysosomal protein catabolic process (GO:1905167)	3	0	0.1	-	< 0.01	1	1.08
sulfate assimilation (GO:0000103)	3	0	0.1	-	< 0.01	1	1.08
maintenance of permeability of blood-brain barrier (GO:0035633)	3	0	0.1	-	< 0.01	1	1.08
lysosomal protein catabolic process (GO:1905146)	3	0	0.1	-	< 0.01	1	1.08
pseudopodium organization (GO:0031268)	3	0	0.1	-	< 0.01	1	1.08
posttranslational protein targeting to membrane, translocation (GO:0031204)	3	0	0.1	-	< 0.01	1	1.08
negative regulation of vascular smooth muscle contraction (GO:1904694)	3	0	0.1	-	< 0.01	1	1.08
midbrain morphogenesis (GO:1904693)	3	0	0.1	-	< 0.01	1	1.08
tRNA 3'-trailer cleavage (GO:0042779)	3	0	0.1	-	< 0.01	1	1.08
regulation of eye pigmentation (GO:0048073)	3	0	0.1	-	< 0.01	1	1.08
response to methionine (GO:1904640)	3	0	0.1	-	< 0.01	1	1.08
D-xylose metabolic process (GO:0042732)	3	0	0.1	-	< 0.01	1	1.08
negative regulation of transcription by RNA polymerase III (GO:0016480)	3	0	0.1	-	< 0.01	1	1.08
negative regulation of melanin biosynthetic process (GO:0048022)	3	0	0.1	-	< 0.01	1	1.08
regulation of embryonic cell shape (GO:0016476)	3	0	0.1	-	< 0.01	1	1.08
Tie signaling pathway (GO:0048014)	3	0	0.1	-	< 0.01	1	1.08
response to 2,3,7,8-tetrachlorodibenzodioxine (GO:1904612)	3	0	0.1	-	< 0.01	1	1.08
luteinizing hormone signaling pathway (GO:0042700)	3	0	0.1	-	< 0.01	1	1.08
embryonic skeletal limb joint morphogenesis (GO:0036023)	3	0	0.1	-	< 0.01	1	1.08
limb joint morphogenesis (GO:0036022)	3	0	0.1	-	< 0.01	1	1.08
regulation of metanephric mesenchymal cell migration by platelet-derived growth factor receptor-beta signaling pathway (GO:1900238)	3	0	0.1	-	< 0.01	1	1.08
positive regulation of astrocyte activation (GO:0061890)	3	0	0.1	-	< 0.01	1	1.08
germ-line stem cell population maintenance (GO:0030718)	3	0	0.1	-	< 0.01	1	1.08
negative regulation of mesenchymal cell apoptotic process involved in metanephros development (GO:1900212)	3	0	0.1	-	< 0.01	1	1.08
regulation of mesenchymal cell apoptotic process involved in metanephros development (GO:1900211)	3	0	0.1	-	< 0.01	1	1.08
mitochondrial L-ornithine transmembrane transport (GO:0000066)	3	0	0.1	-	< 0.01	1	1.08
sequestering of TGFbeta in extracellular matrix (GO:0035583)	3	0	0.1	-	< 0.01	1	1.08
protein localization to Golgi apparatus (GO:0000042)	3	0	0.1	-	< 0.01	1	1.08
telomeric DNA-containing double minutes formation (GO:0061819)	3	0	0.1	-	< 0.01	1	1.08
endoplasmic reticulum-plasma membrane tethering (GO:0061817)	3	0	0.1	-	< 0.01	1	1.08
maltose metabolic process (GO:0000023)	3	0	0.1	-	< 0.01	1	1.08
cell envelope organization (GO:0043163)	3	0	0.1	-	< 0.01	1	1.08
oxidative single-stranded RNA demethylation (GO:0035553)	3	0	0.1	-	< 0.01	1	1.08
oxidative single-stranded DNA demethylation (GO:0035552)	3	0	0.1	-	< 0.01	1	1.08
negative regulation of vascular smooth muscle cell differentiation (GO:1905064)	3	0	0.1	-	< 0.01	1	1.08
negative regulation of SNARE complex assembly (GO:0035544)	3	0	0.1	-	< 0.01	1	1.08
replication fork arrest (GO:0043111)	3	0	0.1	-	< 0.01	1	1.08
sister chromatid biorientation (GO:0031134)	3	0	0.1	-	< 0.01	1	1.08
cobalamin biosynthetic process (GO:0009236)	3	0	0.1	-	< 0.01	1	1.08
menaquinone metabolic process (GO:0009233)	3	0	0.1	-	< 0.01	1	1.08
positive regulation of microtubule depolymerization (GO:0031117)	3	0	0.1	-	< 0.01	1	1.08
pyrimidine deoxyribonucleoside triphosphate catabolic process (GO:0009213)	3	0	0.1	-	< 0.01	1	1.07
auditory receptor cell fate determination (GO:0042668)	3	0	0.1	-	< 0.01	1	1.07
negative regulation of oocyte maturation (GO:1900194)	3	0	0.1	-	< 0.01	1	1.07
regulation of DNA stability (GO:0097752)	3	0	0.1	-	< 0.01	1	1.07
mitochondrial tRNA 5'-end processing (GO:0097745)	3	0	0.1	-	< 0.01	1	1.07
cellular response to water deprivation (GO:0042631)	3	0	0.1	-	< 0.01	1	1.07
regulation of telomeric loop disassembly (GO:1904533)	3	0	0.1	-	< 0.01	1	1.07
negative regulation of microtubule binding (GO:1904527)	3	0	0.1	-	< 0.01	1	1.07
nodal signaling pathway involved in determination of lateral mesoderm left/right asymmetry (GO:1900164)	3	0	0.1	-	< 0.01	1	1.07
negative regulation of bone mineralization involved in bone maturation (GO:1900158)	3	0	0.1	-	< 0.01	1	1.07
dense core granule priming (GO:0061789)	3	0	0.1	-	< 0.01	1	1.07
negative regulation of hyaluronan biosynthetic process (GO:1900126)	3	0	0.1	-	< 0.01	1	1.07
positive regulation of histone H3-K9 trimethylation (GO:1900114)	3	0	0.1	-	< 0.01	1	1.07
response to caloric restriction (GO:0061771)	3	0	0.1	-	< 0.01	1	1.07
negative regulation of nodal signaling pathway (GO:1900108)	3	0	0.1	-	< 0.01	1	1.07
positive regulation of hyaluranon cable assembly (GO:1900106)	3	0	0.1	-	< 0.01	1	1.07
CAMKK-AMPK signaling cascade (GO:0061762)	3	0	0.1	-	< 0.01	1	1.07
regulation of hyaluranon cable assembly (GO:1900104)	3	0	0.1	-	< 0.01	1	1.07
low-density lipoprotein particle mediated signaling (GO:0055096)	3	0	0.1	-	< 0.01	1	1.07
lipoprotein particle mediated signaling (GO:0055095)	3	0	0.1	-	< 0.01	1	1.07
protein targeting to lysosome involved in chaperone-mediated autophagy (GO:0061740)	3	0	0.1	-	< 0.01	1	1.07
SNARE complex disassembly (GO:0035494)	3	0	0.1	-	< 0.01	1	1.07
late endosomal microautophagy (GO:0061738)	3	0	0.1	-	< 0.01	1	1.07
gastric emptying (GO:0035483)	3	0	0.1	-	< 0.01	1	1.07
methylglyoxal catabolic process to lactate (GO:0061727)	3	0	0.1	-	< 0.01	1	1.07
gastric motility (GO:0035482)	3	0	0.1	-	< 0.01	1	1.07
penile erection (GO:0043084)	3	0	0.1	-	< 0.01	1	1.07
positive regulation of vascular wound healing (GO:0035470)	3	0	0.1	-	< 0.01	1	1.07
siderophore transport (GO:0015891)	3	0	0.1	-	< 0.01	1	1.07
thiamine transport (GO:0015888)	3	0	0.1	-	< 0.01	1	1.07
coenzyme A transport (GO:0015880)	3	0	0.1	-	< 0.01	1	1.07
cell migration involved in vasculogenesis (GO:0035441)	3	0	0.1	-	< 0.01	1	1.07
atrial cardiac muscle cell development (GO:0055014)	3	0	0.1	-	< 0.01	1	1.07
atrial cardiac muscle cell differentiation (GO:0055011)	3	0	0.1	-	< 0.01	1	1.07
pyrimidine nucleobase transport (GO:0015855)	3	0	0.1	-	< 0.01	1	1.07
ventricular cardiac myofibril assembly (GO:0055005)	3	0	0.1	-	< 0.01	1	1.07
autocrine signaling (GO:0035425)	3	0	0.1	-	< 0.01	1	1.07
chromatin silencing by small RNA (GO:0031048)	3	0	0.1	-	< 0.01	1	1.07
aspartate transmembrane transport (GO:0015810)	3	0	0.1	-	< 0.01	1	1.07
pyrimidine nucleoside triphosphate catabolic process (GO:0009149)	3	0	0.1	-	< 0.01	1	1.07
pyrimidine nucleoside diphosphate metabolic process (GO:0009138)	3	0	0.1	-	< 0.01	1	1.07
peptide antigen transport (GO:0046968)	3	0	0.1	-	< 0.01	1	1.07
protein localization to mitotic actomyosin contractile ring (GO:1904498)	3	0	0.1	-	< 0.01	1	1.07
hydroxylysine biosynthetic process (GO:0046947)	3	0	0.1	-	< 0.01	1	1.07
hydroxylysine metabolic process (GO:0046946)	3	0	0.1	-	< 0.01	1	1.07
double-strand break repair via alternative nonhomologous end joining (GO:0097681)	3	0	0.1	-	< 0.01	1	1.07
double-strand break repair via classical nonhomologous end joining (GO:0097680)	3	0	0.1	-	< 0.01	1	1.07
negative regulation of intestinal absorption (GO:1904479)	3	0	0.1	-	< 0.01	1	1.07
histone H3-K36 dimethylation (GO:0097676)	3	0	0.1	-	< 0.01	1	1.07
regulation of transcription from RNA polymerase II promoter involved in determination of left/right symmetry (GO:1900094)	3	0	0.1	-	< 0.01	1	1.07
Cajal body organization (GO:0030576)	3	0	0.1	-	< 0.01	1	1.07
bile acid catabolic process (GO:0030573)	3	0	0.1	-	< 0.01	1	1.07
hypotonic salinity response (GO:0042539)	3	0	0.1	-	< 0.01	1	1.07
regulation of high-density lipoprotein particle clearance (GO:0010982)	3	0	0.1	-	< 0.01	1	1.07
positive regulation of t-circle formation (GO:1904431)	3	0	0.1	-	< 0.01	1	1.07
positive regulation of vitamin D 24-hydroxylase activity (GO:0010980)	3	0	0.1	-	< 0.01	1	1.07
L-arginine import across plasma membrane (GO:0097638)	3	0	0.1	-	< 0.01	1	1.07
regulation of vitamin D 24-hydroxylase activity (GO:0010979)	3	0	0.1	-	< 0.01	1	1.07
regulation of peroxisome organization (GO:1900063)	3	0	0.1	-	< 0.01	1	1.07
embryonic genitalia morphogenesis (GO:0030538)	3	0	0.1	-	< 0.01	1	1.07
negative regulation of calcidiol 1-monooxygenase activity (GO:0010956)	3	0	0.1	-	< 0.01	1	1.07
positive regulation of serine-type endopeptidase activity (GO:1900005)	3	0	0.1	-	< 0.01	1	1.07
positive regulation of heparan sulfate proteoglycan biosynthetic process (GO:0010909)	3	0	0.1	-	< 0.01	1	1.07
regulation of heparan sulfate proteoglycan biosynthetic process (GO:0010908)	3	0	0.1	-	< 0.01	1	1.07
negative regulation of very-low-density lipoprotein particle remodeling (GO:0010903)	3	0	0.1	-	< 0.01	1	1.07
positive regulation of glial cell migration (GO:1903977)	3	0	0.1	-	< 0.01	1	1.07
chemorepulsion of axon (GO:0061643)	3	0	0.1	-	< 0.01	1	1.07
monounsaturated fatty acid metabolic process (GO:1903964)	3	0	0.1	-	< 0.01	1	1.07
carbon dioxide transmembrane transport (GO:0035378)	3	0	0.1	-	< 0.01	1	1.07
negative regulation of peroxisome proliferator activated receptor signaling pathway (GO:0035359)	3	0	0.1	-	< 0.01	1	1.07
oligosaccharide transport (GO:0015772)	3	0	0.1	-	< 0.01	1	1.07
sucrose transport (GO:0015770)	3	0	0.1	-	< 0.01	1	1.07
coenzyme A transmembrane transport (GO:0035349)	3	0	0.1	-	< 0.01	1	1.07
disaccharide transport (GO:0015766)	3	0	0.1	-	< 0.01	1	1.07
cysteine catabolic process (GO:0009093)	3	0	0.1	-	< 0.01	1	1.07
alpha-ketoglutarate transport (GO:0015742)	3	0	0.1	-	< 0.01	1	1.07
membrane depolarization during bundle of His cell action potential (GO:0086048)	3	0	0.1	-	< 0.01	1	1.07
membrane depolarization during Purkinje myocyte cell action potential (GO:0086047)	3	0	0.1	-	< 0.01	1	1.07
negative regulation of follicle-stimulating hormone secretion (GO:0046882)	3	0	0.1	-	< 0.01	1	1.07
positive regulation of saliva secretion (GO:0046878)	3	0	0.1	-	< 0.01	1	1.07
Purkinje myocyte action potential (GO:0086017)	3	0	0.1	-	< 0.01	1	1.07
gamma-delta T cell differentiation (GO:0042492)	3	0	0.1	-	< 0.01	1	1.07
positive regulation of skeletal muscle acetylcholine-gated channel clustering (GO:1904395)	3	0	0.1	-	< 0.01	1	1.07
response to sodium phosphate (GO:1904383)	3	0	0.1	-	< 0.01	1	1.07
Golgi apparatus mannose trimming (GO:1904381)	3	0	0.1	-	< 0.01	1	1.07
maintenance of unfolded protein involved in ERAD pathway (GO:1904378)	3	0	0.1	-	< 0.01	1	1.07
arginine biosynthetic process via ornithine (GO:0042450)	3	0	0.1	-	< 0.01	1	1.07
photoreceptor cell morphogenesis (GO:0008594)	3	0	0.1	-	< 0.01	1	1.07
regulation of phosphatidylcholine catabolic process (GO:0010899)	3	0	0.1	-	< 0.01	1	1.07
positive regulation of small intestine smooth muscle contraction (GO:1904349)	3	0	0.1	-	< 0.01	1	1.07
regulation of small intestine smooth muscle contraction (GO:1904347)	3	0	0.1	-	< 0.01	1	1.07
negative regulation of dopaminergic neuron differentiation (GO:1904339)	3	0	0.1	-	< 0.01	1	1.07
serotonin biosynthetic process (GO:0042427)	3	0	0.1	-	< 0.01	1	1.07
epinephrine metabolic process (GO:0042414)	3	0	0.1	-	< 0.01	1	1.07
negative regulation of protein ADP-ribosylation (GO:0010836)	3	0	0.1	-	< 0.01	1	1.07
calcium ion transmembrane transport via high voltage-gated calcium channel (GO:0061577)	3	0	0.1	-	< 0.01	1	1.07
negative stranded viral RNA replication (GO:0039689)	3	0	0.1	-	< 0.01	1	1.07
carotenoid metabolic process (GO:0016116)	3	0	0.1	-	< 0.01	1	1.07
tetraterpenoid metabolic process (GO:0016108)	3	0	0.1	-	< 0.01	1	1.07
modulation by virus of host gene expression (GO:0039656)	3	0	0.1	-	< 0.01	1	1.07
trunk segmentation (GO:0035290)	3	0	0.1	-	< 0.01	1	1.07
brain segmentation (GO:0035284)	3	0	0.1	-	< 0.01	1	1.07
central nervous system segmentation (GO:0035283)	3	0	0.1	-	< 0.01	1	1.07
iron chelate transport (GO:0015688)	3	0	0.1	-	< 0.01	1	1.07
intracellular copper ion transport (GO:0015680)	3	0	0.1	-	< 0.01	1	1.07
basal dendrite arborization (GO:0150020)	3	0	0.1	-	< 0.01	1	1.07
basal dendrite morphogenesis (GO:0150019)	3	0	0.1	-	< 0.01	1	1.07
basal dendrite development (GO:0150018)	3	0	0.1	-	< 0.01	1	1.07
basement membrane disassembly (GO:0034769)	3	0	0.1	-	< 0.01	1	1.07
phylloquinone catabolic process (GO:0042376)	3	0	0.1	-	< 0.01	1	1.07
phylloquinone metabolic process (GO:0042374)	3	0	0.1	-	< 0.01	1	1.07
vitamin D catabolic process (GO:0042369)	3	0	0.1	-	< 0.01	1	1.07
lateral motor column neuron migration (GO:0097477)	3	0	0.1	-	< 0.01	1	1.07
vitamin D biosynthetic process (GO:0042368)	3	0	0.1	-	< 0.01	1	1.07
water-soluble vitamin catabolic process (GO:0042365)	3	0	0.1	-	< 0.01	1	1.07
GDP-L-fucose biosynthetic process (GO:0042350)	3	0	0.1	-	< 0.01	1	1.07
positive regulation of bile acid metabolic process (GO:1904253)	3	0	0.1	-	< 0.01	1	1.07
regulation of multivesicular body size (GO:0010796)	3	0	0.1	-	< 0.01	1	1.07
polyprenol catabolic process (GO:0016095)	3	0	0.1	-	< 0.01	1	1.07
polyprenol biosynthetic process (GO:0016094)	3	0	0.1	-	< 0.01	1	1.07
cuticle development (GO:0042335)	3	0	0.1	-	< 0.01	1	1.07
positive regulation of serine C-palmitoyltransferase activity (GO:1904222)	3	0	0.1	-	< 0.01	1	1.07
positive regulation of CDP-diacylglycerol-serine O-phosphatidyltransferase activity (GO:1904219)	3	0	0.1	-	< 0.01	1	1.07
regulation of CDP-diacylglycerol-serine O-phosphatidyltransferase activity (GO:1904217)	3	0	0.1	-	< 0.01	1	1.07
regulation of transcription from RNA polymerase II promoter in response to UV-induced DNA damage (GO:0010767)	3	0	0.1	-	< 0.01	1	1.07
negative regulation of nitric oxide mediated signal transduction (GO:0010751)	3	0	0.1	-	< 0.01	1	1.07
positive regulation of nitric oxide mediated signal transduction (GO:0010750)	3	0	0.1	-	< 0.01	1	1.07
prenylated protein catabolic process (GO:0030327)	3	0	0.1	-	< 0.01	1	1.07
negative regulation of hydrogen peroxide biosynthetic process (GO:0010730)	3	0	0.1	-	< 0.01	1	1.07
positive regulation of hydrogen peroxide metabolic process (GO:0010726)	3	0	0.1	-	< 0.01	1	1.07
positive regulation of inorganic anion transmembrane transport (GO:1903797)	3	0	0.1	-	< 0.01	1	1.07
positive regulation of cardiac conduction (GO:1903781)	3	0	0.1	-	< 0.01	1	1.07
positive regulation of viral budding via host ESCRT complex (GO:1903774)	3	0	0.1	-	< 0.01	1	1.07
regulation of potassium ion export across plasma membrane (GO:1903764)	3	0	0.1	-	< 0.01	1	1.07
regulation of voltage-gated potassium channel activity involved in ventricular cardiac muscle cell action potential repolarization (GO:1903760)	3	0	0.1	-	< 0.01	1	1.07
MDA-5 signaling pathway (GO:0039530)	3	0	0.1	-	< 0.01	1	1.07
modulation by virus of host apoptotic process (GO:0039526)	3	0	0.1	-	< 0.01	1	1.06
positive regulation of I-kappaB phosphorylation (GO:1903721)	3	0	0.1	-	< 0.01	1	1.06
regulation of I-kappaB phosphorylation (GO:1903719)	3	0	0.1	-	< 0.01	1	1.06
operant conditioning (GO:0035106)	3	0	0.1	-	< 0.01	1	1.06
angiogenesis involved in coronary vascular morphogenesis (GO:0060978)	3	0	0.1	-	< 0.01	1	1.06
cardiac vascular smooth muscle cell development (GO:0060948)	3	0	0.1	-	< 0.01	1	1.06
regulation of retinal cell programmed cell death (GO:0046668)	3	0	0.1	-	< 0.01	1	1.06
epicardium-derived cardiac fibroblast cell development (GO:0060939)	3	0	0.1	-	< 0.01	1	1.06
epicardium-derived cardiac fibroblast cell differentiation (GO:0060938)	3	0	0.1	-	< 0.01	1	1.06
cardiac fibroblast cell development (GO:0060936)	3	0	0.1	-	< 0.01	1	1.06
cardiac fibroblast cell differentiation (GO:0060935)	3	0	0.1	-	< 0.01	1	1.06
sinoatrial node cell differentiation (GO:0060921)	3	0	0.1	-	< 0.01	1	1.06
mesenchymal cell proliferation involved in lung development (GO:0060916)	3	0	0.1	-	< 0.01	1	1.06
alpha-beta T cell proliferation (GO:0046633)	3	0	0.1	-	< 0.01	1	1.06
interneuron axon guidance (GO:0097376)	3	0	0.1	-	< 0.01	1	1.06
cortisol biosynthetic process (GO:0034651)	3	0	0.1	-	< 0.01	1	1.06
axonemal central apparatus assembly (GO:1904158)	3	0	0.1	-	< 0.01	1	1.06
positive regulation of centriole replication (GO:0046601)	3	0	0.1	-	< 0.01	1	1.06
negative regulation of alkaline phosphatase activity (GO:0010693)	3	0	0.1	-	< 0.01	1	1.06
'de novo' NAD biosynthetic process from aspartate (GO:0034628)	3	0	0.1	-	< 0.01	1	1.06
regulation of microglial cell migration (GO:1904139)	3	0	0.1	-	< 0.01	1	1.06
response to clozapine (GO:0097338)	3	0	0.1	-	< 0.01	1	1.06
terpene metabolic process (GO:0042214)	3	0	0.1	-	< 0.01	1	1.06
cellular response to vasopressin (GO:1904117)	3	0	0.1	-	< 0.01	1	1.06
response to vasopressin (GO:1904116)	3	0	0.1	-	< 0.01	1	1.06
L-histidine transmembrane transport (GO:0089709)	3	0	0.1	-	< 0.01	1	1.06
protein kinase D signaling (GO:0089700)	3	0	0.1	-	< 0.01	1	1.06
positive regulation of protein O-linked glycosylation (GO:1904100)	3	0	0.1	-	< 0.01	1	1.06
eosinophil differentiation (GO:0030222)	3	0	0.1	-	< 0.01	1	1.06
cell communication by chemical coupling (GO:0010643)	3	0	0.1	-	< 0.01	1	1.06
positive regulation of mitochondrial fusion (GO:0010636)	3	0	0.1	-	< 0.01	1	1.06
heparan sulfate proteoglycan catabolic process (GO:0030200)	3	0	0.1	-	< 0.01	1	1.06
negative regulation of transcription by transcription factor localization (GO:0010621)	3	0	0.1	-	< 0.01	1	1.06
behavioral response to formalin induced pain (GO:0061368)	3	0	0.1	-	< 0.01	1	1.06
behavioral response to chemical pain (GO:0061366)	3	0	0.1	-	< 0.01	1	1.06
apoptotic process involved in luteolysis (GO:0061364)	3	0	0.1	-	< 0.01	1	1.06
positive regulation of cap-independent translational initiation (GO:1903679)	3	0	0.1	-	< 0.01	1	1.06
regulation of cap-independent translational initiation (GO:1903677)	3	0	0.1	-	< 0.01	1	1.06
uracil metabolic process (GO:0019860)	3	0	0.1	-	< 0.01	1	1.06
thymine metabolic process (GO:0019859)	3	0	0.1	-	< 0.01	1	1.06
5-methylcytosine metabolic process (GO:0019857)	3	0	0.1	-	< 0.01	1	1.06
canonical Wnt signaling pathway involved in heart development (GO:0061316)	3	0	0.1	-	< 0.01	1	1.06
embryonic heart tube anterior/posterior pattern specification (GO:0035054)	3	0	0.1	-	< 0.01	1	1.06
quinolinate biosynthetic process (GO:0019805)	3	0	0.1	-	< 0.01	1	1.06
termination of signal transduction (GO:0023021)	3	0	0.1	-	< 0.01	1	1.06
signal transduction by trans-phosphorylation (GO:0023016)	3	0	0.1	-	< 0.01	1	1.06
endothelial cell fate specification (GO:0060847)	3	0	0.1	-	< 0.01	1	1.06
blood vessel endothelial cell fate commitment (GO:0060846)	3	0	0.1	-	< 0.01	1	1.06
lymphatic endothelial cell fate commitment (GO:0060838)	3	0	0.1	-	< 0.01	1	1.06
ciliary receptor clustering involved in smoothened signaling pathway (GO:0060830)	3	0	0.1	-	< 0.01	1	1.06
optic cup formation involved in camera-type eye development (GO:0003408)	3	0	0.1	-	< 0.01	1	1.06
regulation of protein O-linked glycosylation (GO:1904098)	3	0	0.1	-	< 0.01	1	1.06
nitric oxide transport (GO:0030185)	3	0	0.1	-	< 0.01	1	1.06
negative regulation of sensory perception of pain (GO:1904057)	3	0	0.1	-	< 0.01	1	1.06
spermidine biosynthetic process (GO:0008295)	3	0	0.1	-	< 0.01	1	1.06
regulation of spontaneous neurotransmitter secretion (GO:1904048)	3	0	0.1	-	< 0.01	1	1.06
negative regulation of lamellipodium assembly (GO:0010593)	3	0	0.1	-	< 0.01	1	1.06
vascular endothelial growth factor production (GO:0010573)	3	0	0.1	-	< 0.01	1	1.06
regulation of lung blood pressure (GO:0014916)	3	0	0.1	-	< 0.01	1	1.06
myotube differentiation involved in skeletal muscle regeneration (GO:0014908)	3	0	0.1	-	< 0.01	1	1.06
positive regulation of lymphocyte anergy (GO:0002913)	3	0	0.1	-	< 0.01	1	1.06
positive regulation of B cell apoptotic process (GO:0002904)	3	0	0.1	-	< 0.01	1	1.06
positive regulation of gap junction assembly (GO:1903598)	3	0	0.1	-	< 0.01	1	1.06
ergosterol metabolic process (GO:0008204)	3	0	0.1	-	< 0.01	1	1.06
response to L-arginine (GO:1903576)	3	0	0.1	-	< 0.01	1	1.06
cell proliferation involved in mesonephros development (GO:0061209)	3	0	0.1	-	< 0.01	1	1.06
regulation of single strand break repair (GO:1903516)	3	0	0.1	-	< 0.01	1	1.06
establishment of cell polarity involved in ameboidal cell migration (GO:0003365)	3	0	0.1	-	< 0.01	1	1.06
protein localization to cell division site (GO:0072741)	3	0	0.1	-	< 0.01	1	1.06
noradrenergic neuron development (GO:0003358)	3	0	0.1	-	< 0.01	1	1.06
pulmonary myocardium development (GO:0003350)	3	0	0.1	-	< 0.01	1	1.06
positive regulation of epithelial cell proliferation involved in prostate gland development (GO:0060769)	3	0	0.1	-	< 0.01	1	1.06
negative regulation of mesenchymal to epithelial transition involved in metanephros morphogenesis (GO:0003340)	3	0	0.1	-	< 0.01	1	1.06
positive regulation of extracellular matrix constituent secretion (GO:0003331)	3	0	0.1	-	< 0.01	1	1.06
regulation of extracellular matrix constituent secretion (GO:0003330)	3	0	0.1	-	< 0.01	1	1.06
tertiary branching involved in mammary gland duct morphogenesis (GO:0060748)	3	0	0.1	-	< 0.01	1	1.06
epithelial cell maturation involved in prostate gland development (GO:0060743)	3	0	0.1	-	< 0.01	1	1.06
prostate gland stromal morphogenesis (GO:0060741)	3	0	0.1	-	< 0.01	1	1.06
cellular response to sorbitol (GO:0072709)	3	0	0.1	-	< 0.01	1	1.06
late endosome to Golgi transport (GO:0034499)	3	0	0.1	-	< 0.01	1	1.06
interleukin-2 biosynthetic process (GO:0042094)	3	0	0.1	-	< 0.01	1	1.06
pilomotor reflex (GO:0097195)	3	0	0.1	-	< 0.01	1	1.06
U5 snRNA 3'-end processing (GO:0034476)	3	0	0.1	-	< 0.01	1	1.06
U1 snRNA 3'-end processing (GO:0034473)	3	0	0.1	-	< 0.01	1	1.06
response to muscle activity involved in regulation of muscle adaptation (GO:0014873)	3	0	0.1	-	< 0.01	1	1.06
D-amino acid metabolic process (GO:0046416)	3	0	0.1	-	< 0.01	1	1.06
fasciculation of sensory neuron axon (GO:0097155)	3	0	0.1	-	< 0.01	1	1.06
cholesterol esterification (GO:0034435)	3	0	0.1	-	< 0.01	1	1.06
sterol esterification (GO:0034434)	3	0	0.1	-	< 0.01	1	1.06
steroid esterification (GO:0034433)	3	0	0.1	-	< 0.01	1	1.06
negative regulation of skeletal muscle cell proliferation (GO:0014859)	3	0	0.1	-	< 0.01	1	1.06
positive regulation of skeletal muscle cell proliferation (GO:0014858)	3	0	0.1	-	< 0.01	1	1.06
post-translational protein acetylation (GO:0034421)	3	0	0.1	-	< 0.01	1	1.06
regulation of acute inflammatory response to non-antigenic stimulus (GO:0002877)	3	0	0.1	-	< 0.01	1	1.06
regulation of chronic inflammatory response to antigenic stimulus (GO:0002874)	3	0	0.1	-	< 0.01	1	1.06
regulation of epidermal cell division (GO:0010482)	3	0	0.1	-	< 0.01	1	1.06
tRNA 3'-trailer cleavage, endonucleolytic (GO:0034414)	3	0	0.1	-	< 0.01	1	1.06
gephyrin clustering involved in postsynaptic density assembly (GO:0097116)	3	0	0.1	-	< 0.01	1	1.06
gamma-aminobutyric acid receptor clustering (GO:0097112)	3	0	0.1	-	< 0.01	1	1.06
blood vessel endothelial cell fate specification (GO:0097101)	3	0	0.1	-	< 0.01	1	1.06
response to alkaline pH (GO:0010446)	3	0	0.1	-	< 0.01	1	1.06
fungiform papilla formation (GO:0061198)	3	0	0.1	-	< 0.01	1	1.06
positive regulation of dermatome development (GO:0061184)	3	0	0.1	-	< 0.01	1	1.06
regulation of chondrocyte development (GO:0061181)	3	0	0.1	-	< 0.01	1	1.06
negative regulation of dopamine metabolic process (GO:0045963)	3	0	0.1	-	< 0.01	1	1.06
negative regulation of mitotic recombination (GO:0045950)	3	0	0.1	-	< 0.01	1	1.06
positive regulation of antibacterial peptide production (GO:0002803)	3	0	0.1	-	< 0.01	1	1.06
Peyer's patch morphogenesis (GO:0061146)	3	0	0.1	-	< 0.01	1	1.06
habenula development (GO:0021986)	3	0	0.1	-	< 0.01	1	1.06
positive regulation of complement activation (GO:0045917)	3	0	0.1	-	< 0.01	1	1.06
negative regulation of catecholamine metabolic process (GO:0045914)	3	0	0.1	-	< 0.01	1	1.06
regulation of mitotic cell cycle DNA replication (GO:1903463)	3	0	0.1	-	< 0.01	1	1.06
positive regulation of translational termination (GO:0045905)	3	0	0.1	-	< 0.01	1	1.06
spinal cord ventral commissure morphogenesis (GO:0021965)	3	0	0.1	-	< 0.01	1	1.06
seminal vesicle development (GO:0061107)	3	0	0.1	-	< 0.01	1	1.06
negative regulation of synaptic vesicle recycling (GO:1903422)	3	0	0.1	-	< 0.01	1	1.06
hindbrain tangential cell migration (GO:0021934)	3	0	0.1	-	< 0.01	1	1.06
cellular response to bile acid (GO:1903413)	3	0	0.1	-	< 0.01	1	1.06
response to bile acid (GO:1903412)	3	0	0.1	-	< 0.01	1	1.06
septum secundum development (GO:0003285)	3	0	0.1	-	< 0.01	1	1.06
regulation of transcription from RNA polymerase II promoter involved in spinal cord motor neuron fate specification (GO:0021912)	3	0	0.1	-	< 0.01	1	1.06
apoptotic process involved in heart morphogenesis (GO:0003278)	3	0	0.1	-	< 0.01	1	1.06
endocardial cushion fusion (GO:0003274)	3	0	0.1	-	< 0.01	1	1.06
cell differentiation involved in salivary gland development (GO:0060689)	3	0	0.1	-	< 0.01	1	1.06
epithelial cell morphogenesis involved in placental branching (GO:0060672)	3	0	0.1	-	< 0.01	1	1.06
epithelial cell differentiation involved in embryonic placenta development (GO:0060671)	3	0	0.1	-	< 0.01	1	1.06
mitotic telomere maintenance via semi-conservative replication (GO:1902990)	3	0	0.1	-	< 0.01	1	1.06
extracellular polysaccharide metabolic process (GO:0046379)	3	0	0.1	-	< 0.01	1	1.06
mammary gland bud morphogenesis (GO:0060648)	3	0	0.1	-	< 0.01	1	1.06
right ventricular cardiac muscle tissue morphogenesis (GO:0003221)	3	0	0.1	-	< 0.01	1	1.06
positive regulation of ER to Golgi vesicle-mediated transport (GO:1902953)	3	0	0.1	-	< 0.01	1	1.06
regulation of cholesterol import (GO:0060620)	3	0	0.1	-	< 0.01	1	1.06
negative regulation of dendritic spine maintenance (GO:1902951)	3	0	0.1	-	< 0.01	1	1.06
octopamine metabolic process (GO:0046333)	3	0	0.1	-	< 0.01	1	1.06
regulation of intracellular calcium activated chloride channel activity (GO:1902938)	3	0	0.1	-	< 0.01	1	1.06
regulation of type III interferon production (GO:0034344)	3	0	0.1	-	< 0.01	1	1.06
establishment of protein localization to endoplasmic reticulum membrane (GO:0097051)	3	0	0.1	-	< 0.01	1	1.06
COP9 signalosome assembly (GO:0010387)	3	0	0.1	-	< 0.01	1	1.06
Fc receptor mediated inhibitory signaling pathway (GO:0002774)	3	0	0.1	-	< 0.01	1	1.06
regulation of muscle atrophy (GO:0014735)	3	0	0.1	-	< 0.01	1	1.05
lymphocyte migration into lymphoid organs (GO:0097021)	3	0	0.1	-	< 0.01	1	1.05
twitch skeletal muscle contraction (GO:0014721)	3	0	0.1	-	< 0.01	1	1.05
negative regulation of anion channel activity (GO:0010360)	3	0	0.1	-	< 0.01	1	1.05
skeletal muscle satellite cell activation (GO:0014719)	3	0	0.1	-	< 0.01	1	1.05
regulation of satellite cell activation involved in skeletal muscle regeneration (GO:0014717)	3	0	0.1	-	< 0.01	1	1.05
branchiomeric skeletal muscle development (GO:0014707)	3	0	0.1	-	< 0.01	1	1.05
positive regulation of phospholipid translocation (GO:0061092)	3	0	0.1	-	< 0.01	1	1.05
regulation of phospholipid translocation (GO:0061091)	3	0	0.1	-	< 0.01	1	1.05
regulation of natural killer cell cytokine production (GO:0002727)	3	0	0.1	-	< 0.01	1	1.05
ciliary body morphogenesis (GO:0061073)	3	0	0.1	-	< 0.01	1	1.05
myotome development (GO:0061055)	3	0	0.1	-	< 0.01	1	1.05
regulation of homophilic cell adhesion (GO:1903385)	3	0	0.1	-	< 0.01	1	1.05
negative regulation of NAD(P)H oxidase activity (GO:0033861)	3	0	0.1	-	< 0.01	1	1.05
regulation of transcription from RNA polymerase II promoter involved in forebrain neuron fate commitment (GO:0021882)	3	0	0.1	-	< 0.01	1	1.05
endodermal digestive tract morphogenesis (GO:0061031)	3	0	0.1	-	< 0.01	1	1.05
positive regulation of bicellular tight junction assembly (GO:1903348)	3	0	0.1	-	< 0.01	1	1.05
ventricular zone neuroblast division (GO:0021847)	3	0	0.1	-	< 0.01	1	1.05
oxygen metabolic process (GO:0072592)	3	0	0.1	-	< 0.01	1	1.05
endocardial cushion to mesenchymal transition involved in heart valve formation (GO:0003199)	3	0	0.1	-	< 0.01	1	1.05
mitral valve formation (GO:0003192)	3	0	0.1	-	< 0.01	1	1.05
nucleokinesis involved in cell motility in cerebral cortex radial glia guided migration (GO:0021817)	3	0	0.1	-	< 0.01	1	1.05
chemokine (C-X-C motif) ligand 2 production (GO:0072567)	3	0	0.1	-	< 0.01	1	1.05
primary sex determination (GO:0007538)	3	0	0.1	-	< 0.01	1	1.05
mammary placode formation (GO:0060596)	3	0	0.1	-	< 0.01	1	1.05
mammary gland specification (GO:0060594)	3	0	0.1	-	< 0.01	1	1.05
positive regulation of prostaglandin-endoperoxide synthase activity (GO:0060585)	3	0	0.1	-	< 0.01	1	1.05
somatic muscle development (GO:0007525)	3	0	0.1	-	< 0.01	1	1.05
regulation of prostaglandin-endoperoxide synthase activity (GO:0060584)	3	0	0.1	-	< 0.01	1	1.05
sinoatrial node development (GO:0003163)	3	0	0.1	-	< 0.01	1	1.05
atrioventricular node development (GO:0003162)	3	0	0.1	-	< 0.01	1	1.05
formaldehyde metabolic process (GO:0046292)	3	0	0.1	-	< 0.01	1	1.05
mesoderm migration involved in gastrulation (GO:0007509)	3	0	0.1	-	< 0.01	1	1.05
regulation of postsynaptic density protein 95 clustering (GO:1902897)	3	0	0.1	-	< 0.01	1	1.05
endodermal-mesodermal cell signaling involved in heart induction (GO:0003134)	3	0	0.1	-	< 0.01	1	1.05
endodermal-mesodermal cell signaling (GO:0003133)	3	0	0.1	-	< 0.01	1	1.05
BMP signaling pathway involved in heart induction (GO:0003130)	3	0	0.1	-	< 0.01	1	1.05
CAAX-box protein maturation (GO:0080120)	3	0	0.1	-	< 0.01	1	1.05
heart induction (GO:0003129)	3	0	0.1	-	< 0.01	1	1.05
regulation of amacrine cell differentiation (GO:1902869)	3	0	0.1	-	< 0.01	1	1.05
detection of monosaccharide stimulus (GO:0034287)	3	0	0.1	-	< 0.01	1	1.05
negative regulation of non-motile cilium assembly (GO:1902856)	3	0	0.1	-	< 0.01	1	1.05
prostate epithelial cord elongation (GO:0060523)	3	0	0.1	-	< 0.01	1	1.05
negative regulation of syncytium formation by plasma membrane fusion (GO:0034242)	3	0	0.1	-	< 0.01	1	1.05
positive regulation of macrophage fusion (GO:0034241)	3	0	0.1	-	< 0.01	1	1.05
positive regulation of skeletal muscle fiber differentiation (GO:1902811)	3	0	0.1	-	< 0.01	1	1.05
regulation of macrophage fusion (GO:0034239)	3	0	0.1	-	< 0.01	1	1.05
positive regulation of synaptic vesicle transport (GO:1902805)	3	0	0.1	-	< 0.01	1	1.05
regulation of heart morphogenesis (GO:2000826)	36	1	1.18	-	0.85	1	1.05
one-carbon metabolic process (GO:0006730)	36	1	1.18	-	0.85	1	1.05
negative regulation of organelle assembly (GO:1902116)	36	1	1.18	-	0.85	1	1.05
DNA-dependent DNA replication maintenance of fidelity (GO:0045005)	36	1	1.18	-	0.85	1	1.05
regulation of calcium ion import (GO:0090279)	36	1	1.18	-	0.85	1	1.05
negative regulation of calcium ion transmembrane transporter activity (GO:1901020)	36	1	1.18	-	0.85	1	1.05
peptide hormone processing (GO:0016486)	36	1	1.18	-	0.85	1	1.05
negative regulation of axon extension (GO:0030517)	36	1	1.18	-	0.85	1	1.05
regulation of heart rate by cardiac conduction (GO:0086091)	36	1	1.18	-	0.85	1	1.05
hindlimb morphogenesis (GO:0035137)	36	1	1.18	-	0.85	1	1.05
positive regulation of smooth muscle cell migration (GO:0014911)	36	1	1.18	-	0.85	1	1.05
positive regulation of calcium ion transport (GO:0051928)	110	3	3.6	-	0.83	1	1.05
cellular hormone metabolic process (GO:0034754)	110	3	3.6	-	0.83	1	1.05
sperm motility (GO:0097722)	72	2	2.36	-	0.85	1	1.05
negative regulation of ossification (GO:0030279)	72	2	2.36	-	0.85	1	1.05
cardiac ventricle morphogenesis (GO:0003208)	72	2	2.36	-	0.85	1	1.05
inner ear receptor cell differentiation (GO:0060113)	54	1	1.77	-	0.57	1	1.05
regulation of lipid kinase activity (GO:0043550)	54	1	1.77	-	0.57	1	1.05
cholesterol transport (GO:0030301)	54	1	1.77	-	0.57	1	1.05
positive regulation of cellular carbohydrate metabolic process (GO:0010676)	54	1	1.77	-	0.57	1	1.05
positive regulation of phospholipase activity (GO:0010518)	54	1	1.77	-	0.57	1	1.05
neuroblast proliferation (GO:0007405)	30	0	0.98	-	< 0.01	1	1.05
CENP-A containing nucleosome assembly (GO:0034080)	30	0	0.98	-	< 0.01	1	1.05
neuronal action potential (GO:0019228)	30	0	0.98	-	< 0.01	1	1.05
cyclic purine nucleotide metabolic process (GO:0052652)	30	0	0.98	-	< 0.01	1	1.05
positive regulation of synaptic transmission, glutamatergic (GO:0051968)	30	0	0.98	-	< 0.01	1	1.05
walking behavior (GO:0090659)	30	0	0.98	-	< 0.01	1	1.05
regulation of isotype switching (GO:0045191)	30	0	0.98	-	< 0.01	1	1.05
quinone metabolic process (GO:1901661)	30	0	0.98	-	< 0.01	1	1.05
centrosome duplication (GO:0051298)	30	0	0.98	-	< 0.01	1	1.05
chondroitin sulfate proteoglycan biosynthetic process (GO:0050650)	30	0	0.98	-	< 0.01	1	1.05
beta-catenin-TCF complex assembly (GO:1904837)	30	0	0.98	-	< 0.01	1	1.05
CENP-A containing chromatin organization (GO:0061641)	30	0	0.98	-	< 0.01	1	1.05
response to gonadotropin (GO:0034698)	30	0	0.98	-	< 0.01	1	1.05
negative regulation of blood circulation (GO:1903523)	30	0	0.98	-	< 0.01	1	1.05
negative regulation of smoothened signaling pathway (GO:0045879)	30	0	0.98	-	< 0.01	1	1.05
forebrain neuron development (GO:0021884)	30	0	0.98	-	< 0.01	1	1.05
positive regulation of cartilage development (GO:0061036)	30	0	0.98	-	< 0.01	1	1.05
positive regulation of axon extension (GO:0045773)	40	1	1.31	-	0.76	1	1.05
cerebellum morphogenesis (GO:0021587)	40	1	1.31	-	0.76	1	1.05
cell-substrate junction assembly (GO:0007044)	40	1	1.31	-	0.76	1	1.05
response to amine (GO:0014075)	40	1	1.31	-	0.76	1	1.05
cellular response to glucagon stimulus (GO:0071377)	40	1	1.31	-	0.76	1	1.05
negative regulation of lipid localization (GO:1905953)	40	1	1.31	-	0.76	1	1.05
zymogen activation (GO:0031638)	40	1	1.31	-	0.76	1	1.05
intraciliary transport involved in cilium assembly (GO:0035735)	40	1	1.31	-	0.76	1	1.05
positive regulation of cardiac muscle tissue development (GO:0055025)	40	1	1.31	-	0.76	1	1.05
regulation of peptidyl-threonine phosphorylation (GO:0010799)	40	1	1.31	-	0.76	1	1.05
plasma lipoprotein particle clearance (GO:0034381)	40	1	1.31	-	0.76	1	1.05
regulation of lipid catabolic process (GO:0050994)	51	1	1.67	-	0.6	1	1.05
regulation of cardiac muscle tissue growth (GO:0055021)	51	1	1.67	-	0.6	1	1.05
positive regulation of glucose transmembrane transport (GO:0010828)	51	1	1.67	-	0.6	1	1.05
DNA-dependent DNA replication (GO:0006261)	122	4	3.99	+	1	1	1.05
regulation of embryonic development (GO:0045995)	122	4	3.99	+	1	1	1.05
multicellular organismal signaling (GO:0035637)	129	4	4.22	-	0.95	1	1.05
response to oleic acid (GO:0034201)	6	0	0.2	-	< 0.01	1	1.05
SCF complex assembly (GO:0010265)	6	0	0.2	-	< 0.01	1	1.05
negative regulation of cardiac muscle hypertrophy in response to stress (GO:1903243)	6	0	0.2	-	< 0.01	1	1.05
regulation of endodermal cell differentiation (GO:1903224)	6	0	0.2	-	< 0.01	1	1.05
alditol biosynthetic process (GO:0019401)	6	0	0.2	-	< 0.01	1	1.05
regulation of heart rate by chemical signal (GO:0003062)	6	0	0.2	-	< 0.01	1	1.05
regulation of the force of heart contraction by chemical signal (GO:0003057)	6	0	0.2	-	< 0.01	1	1.05
negative regulation of fertilization (GO:0060467)	6	0	0.2	-	< 0.01	1	1.05
heparan sulfate proteoglycan biosynthetic process, enzymatic modification (GO:0015015)	6	0	0.2	-	< 0.01	1	1.05
heparan sulfate proteoglycan biosynthetic process, polysaccharide chain biosynthetic process (GO:0015014)	6	0	0.2	-	< 0.01	1	1.05
response to DNA damage checkpoint signaling (GO:0072423)	6	0	0.2	-	< 0.01	1	1.05
negative regulation of gastric acid secretion (GO:0060455)	6	0	0.2	-	< 0.01	1	1.05
trachea formation (GO:0060440)	6	0	0.2	-	< 0.01	1	1.05
response to DNA integrity checkpoint signaling (GO:0072402)	6	0	0.2	-	< 0.01	1	1.05
lung vasculature development (GO:0060426)	6	0	0.2	-	< 0.01	1	1.05
negative regulation of vitamin metabolic process (GO:0046137)	6	0	0.2	-	< 0.01	1	1.05
regulation of penile erection (GO:0060405)	6	0	0.2	-	< 0.01	1	1.05
nucleobase catabolic process (GO:0046113)	6	0	0.2	-	< 0.01	1	1.05
hypoxanthine metabolic process (GO:0046100)	6	0	0.2	-	< 0.01	1	1.05
embryonic body morphogenesis (GO:0010172)	6	0	0.2	-	< 0.01	1	1.05
protein deubiquitination involved in ubiquitin-dependent protein catabolic process (GO:0071947)	6	0	0.2	-	< 0.01	1	1.05
determination of liver left/right asymmetry (GO:0071910)	6	0	0.2	-	< 0.01	1	1.05
regulation of melanocyte differentiation (GO:0045634)	6	0	0.2	-	< 0.01	1	1.05
vestibulocochlear nerve morphogenesis (GO:0021648)	6	0	0.2	-	< 0.01	1	1.05
response to cell cycle checkpoint signaling (GO:0072396)	6	0	0.2	-	< 0.01	1	1.05
positive regulation of dopamine secretion (GO:0033603)	6	0	0.2	-	< 0.01	1	1.05
optic nerve morphogenesis (GO:0021631)	6	0	0.2	-	< 0.01	1	1.05
pentose catabolic process (GO:0019323)	6	0	0.2	-	< 0.01	1	1.05
zygotic determination of anterior/posterior axis, embryo (GO:0007354)	6	0	0.2	-	< 0.01	1	1.05
rescue of stalled ribosome (GO:0072344)	6	0	0.2	-	< 0.01	1	1.05
regulation of aldosterone secretion (GO:2000858)	6	0	0.2	-	< 0.01	1	1.05
cellular lactam metabolic process (GO:0072338)	6	0	0.2	-	< 0.01	1	1.05
regulation of mineralocorticoid secretion (GO:2000855)	6	0	0.2	-	< 0.01	1	1.05
dUMP metabolic process (GO:0046078)	6	0	0.2	-	< 0.01	1	1.05
clathrin coat disassembly (GO:0072318)	6	0	0.2	-	< 0.01	1	1.05
cGMP catabolic process (GO:0046069)	6	0	0.2	-	< 0.01	1	1.05
regulation of grooming behavior (GO:2000821)	6	0	0.2	-	< 0.01	1	1.05
positive regulation of interferon-gamma-mediated signaling pathway (GO:0060335)	6	0	0.2	-	< 0.01	1	1.05
positive regulation of response to interferon-gamma (GO:0060332)	6	0	0.2	-	< 0.01	1	1.05
intracellular sequestering of iron ion (GO:0006880)	6	0	0.2	-	< 0.01	1	1.04
regulation of phosphatidylinositol dephosphorylation (GO:0060304)	6	0	0.2	-	< 0.01	1	1.04
glutamine transport (GO:0006868)	6	0	0.2	-	< 0.01	1	1.04
purine ribonucleoside bisphosphate biosynthetic process (GO:0034036)	6	0	0.2	-	< 0.01	1	1.04
pyruvate transport (GO:0006848)	6	0	0.2	-	< 0.01	1	1.04
cobalt ion transport (GO:0006824)	6	0	0.2	-	< 0.01	1	1.04
tangential migration from the subventricular zone to the olfactory bulb (GO:0022028)	6	0	0.2	-	< 0.01	1	1.04
rhombomere development (GO:0021546)	6	0	0.2	-	< 0.01	1	1.04
regulation of metanephric glomerulus development (GO:0072298)	6	0	0.2	-	< 0.01	1	1.04
intramembranous ossification (GO:0001957)	6	0	0.2	-	< 0.01	1	1.04
transdifferentiation (GO:0060290)	6	0	0.2	-	< 0.01	1	1.04
metanephric glomerulus vasculature development (GO:0072239)	6	0	0.2	-	< 0.01	1	1.04
phospholipase C-activating G-protein coupled acetylcholine receptor signaling pathway (GO:0007207)	6	0	0.2	-	< 0.01	1	1.04
regulation of mesenchymal stem cell differentiation (GO:2000739)	6	0	0.2	-	< 0.01	1	1.04
polyphosphate metabolic process (GO:0006797)	6	0	0.2	-	< 0.01	1	1.04
negative regulation of cellular response to vascular endothelial growth factor stimulus (GO:1902548)	6	0	0.2	-	< 0.01	1	1.04
Mo-molybdopterin cofactor biosynthetic process (GO:0006777)	6	0	0.2	-	< 0.01	1	1.04
nuclear membrane organization (GO:0071763)	6	0	0.2	-	< 0.01	1	1.04
mineralocorticoid biosynthetic process (GO:0006705)	6	0	0.2	-	< 0.01	1	1.04
adenylate cyclase-inhibiting G-protein coupled acetylcholine receptor signaling pathway (GO:0007197)	6	0	0.2	-	< 0.01	1	1.04
selenium compound metabolic process (GO:0001887)	6	0	0.2	-	< 0.01	1	1.04
transmembrane receptor protein tyrosine phosphatase signaling pathway (GO:0007185)	6	0	0.2	-	< 0.01	1	1.04
common-partner SMAD protein phosphorylation (GO:0007182)	6	0	0.2	-	< 0.01	1	1.04
metanephric tubule formation (GO:0072174)	6	0	0.2	-	< 0.01	1	1.04
positive regulation of interleukin-5 secretion (GO:2000664)	6	0	0.2	-	< 0.01	1	1.04
mesangial cell development (GO:0072143)	6	0	0.2	-	< 0.01	1	1.04
mitotic centrosome separation (GO:0007100)	6	0	0.2	-	< 0.01	1	1.04
regulation of inositol trisphosphate biosynthetic process (GO:0032960)	6	0	0.2	-	< 0.01	1	1.04
inner ear receptor cell fate commitment (GO:0060120)	6	0	0.2	-	< 0.01	1	1.04
sphingomyelin biosynthetic process (GO:0006686)	6	0	0.2	-	< 0.01	1	1.04
maintenance of protein location in extracellular region (GO:0071694)	6	0	0.2	-	< 0.01	1	1.04
negative regulation of mononuclear cell migration (GO:0071676)	6	0	0.2	-	< 0.01	1	1.04
positive regulation of chemokine (C-C motif) ligand 5 production (GO:0071651)	6	0	0.2	-	< 0.01	1	1.04
protein processing involved in protein targeting to mitochondrion (GO:0006627)	6	0	0.2	-	< 0.01	1	1.04
positive regulation of interferon-beta biosynthetic process (GO:0045359)	6	0	0.2	-	< 0.01	1	1.04
regulation of interferon-alpha biosynthetic process (GO:0045354)	6	0	0.2	-	< 0.01	1	1.04
positive regulation of MHC class II biosynthetic process (GO:0045348)	6	0	0.2	-	< 0.01	1	1.04
positive regulation of MHC class I biosynthetic process (GO:0045345)	6	0	0.2	-	< 0.01	1	1.04
positive regulation of cellular response to drug (GO:2001040)	6	0	0.2	-	< 0.01	1	1.04
negative regulation of double-strand break repair via nonhomologous end joining (GO:2001033)	6	0	0.2	-	< 0.01	1	1.04
negative regulation of skeletal muscle cell differentiation (GO:2001015)	6	0	0.2	-	< 0.01	1	1.04
establishment of T cell polarity (GO:0001768)	6	0	0.2	-	< 0.01	1	1.04
positive regulation of microtubule motor activity (GO:2000576)	6	0	0.2	-	< 0.01	1	1.04
endodermal cell fate specification (GO:0001714)	6	0	0.2	-	< 0.01	1	1.04
positive regulation of T-helper 2 cell cytokine production (GO:2000553)	6	0	0.2	-	< 0.01	1	1.04
renal vesicle formation (GO:0072033)	6	0	0.2	-	< 0.01	1	1.04
mammary gland involution (GO:0060056)	6	0	0.2	-	< 0.01	1	1.04
negative regulation by host of viral genome replication (GO:0044828)	6	0	0.2	-	< 0.01	1	1.04
glomerular mesangial cell differentiation (GO:0072008)	6	0	0.2	-	< 0.01	1	1.04
convergent extension involved in organogenesis (GO:0060029)	6	0	0.2	-	< 0.01	1	1.04
convergent extension involved in axis elongation (GO:0060028)	6	0	0.2	-	< 0.01	1	1.04
hard palate development (GO:0060022)	6	0	0.2	-	< 0.01	1	1.04
polyamine catabolic process (GO:0006598)	6	0	0.2	-	< 0.01	1	1.04
positive regulation of natural killer cell chemotaxis (GO:2000503)	6	0	0.2	-	< 0.01	1	1.04
negative regulation of apoptotic process involved in morphogenesis (GO:1902338)	6	0	0.2	-	< 0.01	1	1.04
tyrosine catabolic process (GO:0006572)	6	0	0.2	-	< 0.01	1	1.04
lacrimal gland development (GO:0032808)	6	0	0.2	-	< 0.01	1	1.04
proline biosynthetic process (GO:0006561)	6	0	0.2	-	< 0.01	1	1.04
leucine catabolic process (GO:0006552)	6	0	0.2	-	< 0.01	1	1.04
protein ufmylation (GO:0071569)	6	0	0.2	-	< 0.01	1	1.04
positive regulation of transmission of nerve impulse (GO:0051971)	6	0	0.2	-	< 0.01	1	1.04
negative regulation of synapse assembly (GO:0051964)	6	0	0.2	-	< 0.01	1	1.04
response to heparin (GO:0071503)	6	0	0.2	-	< 0.01	1	1.04
cell proliferation in midbrain (GO:0033278)	6	0	0.2	-	< 0.01	1	1.04
ferric iron import (GO:0033216)	6	0	0.2	-	< 0.01	1	1.04
adiponectin-activated signaling pathway (GO:0033211)	6	0	0.2	-	< 0.01	1	1.04
positive regulation by host of viral release from host cell (GO:0044791)	6	0	0.2	-	< 0.01	1	1.04
modulation by host of viral release from host cell (GO:0044789)	6	0	0.2	-	< 0.01	1	1.04
regulation of hepatic stellate cell activation (GO:2000489)	6	0	0.2	-	< 0.01	1	1.04
negative regulation of CREB transcription factor activity (GO:0032792)	6	0	0.2	-	< 0.01	1	1.04
non-canonical Wnt signaling pathway via MAPK cascade (GO:0038030)	6	0	0.2	-	< 0.01	1	1.04
paracrine signaling (GO:0038001)	6	0	0.2	-	< 0.01	1	1.04
regulation of histone H3-K14 acetylation (GO:0071440)	6	0	0.2	-	< 0.01	1	1.04
blood vessel endothelial cell proliferation involved in sprouting angiogenesis (GO:0002043)	6	0	0.2	-	< 0.01	1	1.04
regulation of glycogen catabolic process (GO:0005981)	6	0	0.2	-	< 0.01	1	1.04
positive regulation of histone deacetylase activity (GO:1901727)	6	0	0.2	-	< 0.01	1	1.04
intermediate filament bundle assembly (GO:0045110)	6	0	0.2	-	< 0.01	1	1.04
negative regulation of interleukin-13 production (GO:0032696)	6	0	0.2	-	< 0.01	1	1.04
negative regulation of interferon-alpha production (GO:0032687)	6	0	0.2	-	< 0.01	1	1.04
regulation of ovarian follicle development (GO:2000354)	6	0	0.2	-	< 0.01	1	1.04
regulation of CD40 signaling pathway (GO:2000348)	6	0	0.2	-	< 0.01	1	1.04
regulation of T-helper 17 cell lineage commitment (GO:2000328)	6	0	0.2	-	< 0.01	1	1.04
negative regulation of glucocorticoid receptor signaling pathway (GO:2000323)	6	0	0.2	-	< 0.01	1	1.04
negative regulation of T-helper 17 cell differentiation (GO:2000320)	6	0	0.2	-	< 0.01	1	1.04
negative regulation of T-helper 17 type immune response (GO:2000317)	6	0	0.2	-	< 0.01	1	1.04
protein geranylgeranylation (GO:0018344)	6	0	0.2	-	< 0.01	1	1.04
cellular response to mineralocorticoid stimulus (GO:0071389)	6	0	0.2	-	< 0.01	1	1.04
cellular response to ether (GO:0071362)	6	0	0.2	-	< 0.01	1	1.04
cellular response to cGMP (GO:0071321)	6	0	0.2	-	< 0.01	1	1.04
negative regulation of immature T cell proliferation (GO:0033087)	6	0	0.2	-	< 0.01	1	1.04
protein insertion into ER membrane (GO:0045048)	6	0	0.2	-	< 0.01	1	1.04
protein import into peroxisome membrane (GO:0045046)	6	0	0.2	-	< 0.01	1	1.04
negative regulation of smoothened signaling pathway involved in dorsal/ventral neural tube patterning (GO:1901621)	6	0	0.2	-	< 0.01	1	1.04
inclusion body assembly (GO:0070841)	6	0	0.2	-	< 0.01	1	1.04
phosphorylation of RNA polymerase II C-terminal domain (GO:0070816)	6	0	0.2	-	< 0.01	1	1.04
negative regulation of fibroblast apoptotic process (GO:2000270)	6	0	0.2	-	< 0.01	1	1.04
protein transport into membrane raft (GO:0032596)	6	0	0.2	-	< 0.01	1	1.04
endosome to lysosome transport via multivesicular body sorting pathway (GO:0032510)	6	0	0.2	-	< 0.01	1	1.04
actomyosin contractile ring assembly (GO:0000915)	6	0	0.2	-	< 0.01	1	1.04
assembly of actomyosin apparatus involved in cytokinesis (GO:0000912)	6	0	0.2	-	< 0.01	1	1.04
'de novo' pyrimidine nucleobase biosynthetic process (GO:0006207)	6	0	0.2	-	< 0.01	1	1.04
cellular response to peptidoglycan (GO:0071224)	6	0	0.2	-	< 0.01	1	1.04
cellular response to bacterial lipopeptide (GO:0071221)	6	0	0.2	-	< 0.01	1	1.04
cellular response to bacterial lipoprotein (GO:0071220)	6	0	0.2	-	< 0.01	1	1.04
negative regulation of gonad development (GO:1905940)	6	0	0.2	-	< 0.01	1	1.04
endoplasmic reticulum localization (GO:0051643)	6	0	0.2	-	< 0.01	1	1.04
neuron projection maintenance (GO:1990535)	6	0	0.2	-	< 0.01	1	1.04
dense core granule exocytosis (GO:1990504)	6	0	0.2	-	< 0.01	1	1.04
negative regulation of mitophagy (GO:1901525)	6	0	0.2	-	< 0.01	1	1.04
L-aspartate transmembrane transport (GO:0070778)	6	0	0.2	-	< 0.01	1	1.04
negative regulation of oxidative phosphorylation (GO:0090324)	6	0	0.2	-	< 0.01	1	1.04
negative regulation of protein targeting to membrane (GO:0090315)	6	0	0.2	-	< 0.01	1	1.04
cholesterol homeostasis (GO:2000188)	6	0	0.2	-	< 0.01	1	1.04
negative regulation of DNA-templated transcription, initiation (GO:2000143)	6	0	0.2	-	< 0.01	1	1.04
negative regulation of macrophage apoptotic process (GO:2000110)	6	0	0.2	-	< 0.01	1	1.04
positive regulation of phospholipase A2 activity (GO:0032430)	6	0	0.2	-	< 0.01	1	1.04
'de novo' IMP biosynthetic process (GO:0006189)	6	0	0.2	-	< 0.01	1	1.04
regulation of sodium:proton antiporter activity (GO:0032415)	6	0	0.2	-	< 0.01	1	1.04
regulation of growth rate (GO:0040009)	6	0	0.2	-	< 0.01	1	1.04
response to hydrostatic pressure (GO:0051599)	6	0	0.2	-	< 0.01	1	1.04
histone H3-S10 phosphorylation (GO:0043987)	6	0	0.2	-	< 0.01	1	1.04
histone H4-R3 methylation (GO:0043985)	6	0	0.2	-	< 0.01	1	1.04
positive regulation of neurotransmitter uptake (GO:0051582)	6	0	0.2	-	< 0.01	1	1.04
mitochondrial electron transport, succinate to ubiquinone (GO:0006121)	6	0	0.2	-	< 0.01	1	1.04
locomotion involved in locomotory behavior (GO:0031987)	6	0	0.2	-	< 0.01	1	1.04
succinyl-CoA metabolic process (GO:0006104)	6	0	0.2	-	< 0.01	1	1.04
flavone metabolic process (GO:0051552)	6	0	0.2	-	< 0.01	1	1.04
regulation of fibroblast growth factor production (GO:0090270)	6	0	0.2	-	< 0.01	1	1.04
positive regulation of cholesterol metabolic process (GO:0090205)	6	0	0.2	-	< 0.01	1	1.04
regulation of cortisol biosynthetic process (GO:2000064)	6	0	0.2	-	< 0.01	1	1.04
oxygen homeostasis (GO:0032364)	6	0	0.2	-	< 0.01	1	1.04
regulation of aldosterone biosynthetic process (GO:0032347)	6	0	0.2	-	< 0.01	1	1.04
regulation of aldosterone metabolic process (GO:0032344)	6	0	0.2	-	< 0.01	1	1.04
nuclear polyadenylation-dependent ncRNA catabolic process (GO:0071046)	6	0	0.2	-	< 0.01	1	1.04
nuclear polyadenylation-dependent rRNA catabolic process (GO:0071035)	6	0	0.2	-	< 0.01	1	1.04
nuclear retention of pre-mRNA at the site of transcription (GO:0071033)	6	0	0.2	-	< 0.01	1	1.04
regulation of corticotropin secretion (GO:0051459)	6	0	0.2	-	< 0.01	1	1.04
negative regulation of cell fate specification (GO:0009996)	6	0	0.2	-	< 0.01	1	1.04
intracellular pH elevation (GO:0051454)	6	0	0.2	-	< 0.01	1	1.04
nuclear ncRNA surveillance (GO:0071029)	6	0	0.2	-	< 0.01	1	1.04
retrograde trans-synaptic signaling (GO:0098917)	6	0	0.2	-	< 0.01	1	1.04
microtubule nucleation by interphase microtubule organizing center (GO:0051415)	6	0	0.2	-	< 0.01	1	1.04
regulation of membrane depolarization during action potential (GO:0098902)	6	0	0.2	-	< 0.01	1	1.04
Golgi disassembly (GO:0090166)	6	0	0.2	-	< 0.01	1	1.04
auditory receptor cell fate commitment (GO:0009912)	6	0	0.2	-	< 0.01	1	1.03
regulation of vitamin D receptor signaling pathway (GO:0070562)	6	0	0.2	-	< 0.01	1	1.03
positive regulation of pigment cell differentiation (GO:0050942)	6	0	0.2	-	< 0.01	1	1.03
cholesterol import (GO:0070508)	6	0	0.2	-	< 0.01	1	1.03
sensory perception of umami taste (GO:0050917)	6	0	0.2	-	< 0.01	1	1.03
sensory perception of sweet taste (GO:0050916)	6	0	0.2	-	< 0.01	1	1.03
polysaccharide digestion (GO:0044245)	6	0	0.2	-	< 0.01	1	1.03
pyrimidine nucleotide salvage (GO:0032262)	6	0	0.2	-	< 0.01	1	1.03
activation of store-operated calcium channel activity (GO:0032237)	6	0	0.2	-	< 0.01	1	1.03
protein transport along microtubule (GO:0098840)	6	0	0.2	-	< 0.01	1	1.03
abscission (GO:0009838)	6	0	0.2	-	< 0.01	1	1.03
transposition (GO:0032196)	6	0	0.2	-	< 0.01	1	1.03
cellular alcohol biosynthetic process (GO:0044108)	6	0	0.2	-	< 0.01	1	1.03
cellular alcohol metabolic process (GO:0044107)	6	0	0.2	-	< 0.01	1	1.03
positive regulation of response to nutrient levels (GO:0032109)	6	0	0.2	-	< 0.01	1	1.03
positive regulation of response to extracellular stimulus (GO:0032106)	6	0	0.2	-	< 0.01	1	1.03
cell dedifferentiation (GO:0043697)	6	0	0.2	-	< 0.01	1	1.03
dedifferentiation (GO:0043696)	6	0	0.2	-	< 0.01	1	1.03
negative regulation of macrophage migration (GO:1905522)	6	0	0.2	-	< 0.01	1	1.03
positive regulation of trophoblast cell migration (GO:1901165)	6	0	0.2	-	< 0.01	1	1.03
L-glutamate import across plasma membrane (GO:0098712)	6	0	0.2	-	< 0.01	1	1.03
iron ion import across plasma membrane (GO:0098711)	6	0	0.2	-	< 0.01	1	1.03
response to sucrose (GO:0009744)	6	0	0.2	-	< 0.01	1	1.03
regulation of translation in response to endoplasmic reticulum stress (GO:0036490)	6	0	0.2	-	< 0.01	1	1.03
response to bacterial lipopeptide (GO:0070339)	6	0	0.2	-	< 0.01	1	1.03
microtubule-based protein transport (GO:0099118)	6	0	0.2	-	< 0.01	1	1.03
endonucleolytic cleavage in 5'-ETS of tricistronic rRNA transcript (SSU-rRNA, 5.8S rRNA, LSU-rRNA) (GO:0000480)	6	0	0.2	-	< 0.01	1	1.03
aggrephagy (GO:0035973)	6	0	0.2	-	< 0.01	1	1.03
COPI-coated vesicle budding (GO:0035964)	6	0	0.2	-	< 0.01	1	1.03
mitophagy (GO:0000423)	6	0	0.2	-	< 0.01	1	1.03
negative regulation of insulin-like growth factor receptor signaling pathway (GO:0043569)	6	0	0.2	-	< 0.01	1	1.03
regulation of gluconeogenesis by regulation of transcription from RNA polymerase II promoter (GO:0035947)	6	0	0.2	-	< 0.01	1	1.03
negative regulation of relaxation of muscle (GO:1901078)	6	0	0.2	-	< 0.01	1	1.03
positive regulation of exit from mitosis (GO:0031536)	6	0	0.2	-	< 0.01	1	1.03
regulation of DNA ligation (GO:0051105)	6	0	0.2	-	< 0.01	1	1.03
interneuron migration (GO:1904936)	6	0	0.2	-	< 0.01	1	1.03
mRNA 5'-splice site recognition (GO:0000395)	6	0	0.2	-	< 0.01	1	1.03
spliceosomal conformational changes to generate catalytic conformation (GO:0000393)	6	0	0.2	-	< 0.01	1	1.03
mRNA 3'-splice site recognition (GO:0000389)	6	0	0.2	-	< 0.01	1	1.03
proteolysis in other organism (GO:0035897)	6	0	0.2	-	< 0.01	1	1.03
positive regulation of helicase activity (GO:0051096)	6	0	0.2	-	< 0.01	1	1.03
N-terminal peptidyl-methionine acetylation (GO:0017196)	6	0	0.2	-	< 0.01	1	1.03
histone H3-K27 trimethylation (GO:0098532)	6	0	0.2	-	< 0.01	1	1.03
polynucleotide dephosphorylation (GO:0098501)	6	0	0.2	-	< 0.01	1	1.03
regulation of isotype switching to IgA isotypes (GO:0048296)	6	0	0.2	-	< 0.01	1	1.03
positive regulation of tooth mineralization (GO:0070172)	6	0	0.2	-	< 0.01	1	1.03
negative regulation of amyloid precursor protein biosynthetic process (GO:0042985)	6	0	0.2	-	< 0.01	1	1.03
determination of dorsal/ventral asymmetry (GO:0048262)	6	0	0.2	-	< 0.01	1	1.03
response to UV-A (GO:0070141)	6	0	0.2	-	< 0.01	1	1.03
D-amino acid transport (GO:0042940)	6	0	0.2	-	< 0.01	1	1.03
RNA (guanine-N7)-methylation (GO:0036265)	6	0	0.2	-	< 0.01	1	1.03
COPI coating of Golgi vesicle (GO:0048205)	6	0	0.2	-	< 0.01	1	1.03
Golgi transport vesicle coating (GO:0048200)	6	0	0.2	-	< 0.01	1	1.03
negative regulation of defense response to bacterium (GO:1900425)	6	0	0.2	-	< 0.01	1	1.03
positive regulation of memory T cell differentiation (GO:0043382)	6	0	0.2	-	< 0.01	1	1.03
B cell chemotaxis (GO:0035754)	6	0	0.2	-	< 0.01	1	1.03
positive regulation of aspartic-type peptidase activity (GO:1905247)	6	0	0.2	-	< 0.01	1	1.03
positive regulation of protein localization to centrosome (GO:1904781)	6	0	0.2	-	< 0.01	1	1.03
positive regulation of protein localization to cell cortex (GO:1904778)	6	0	0.2	-	< 0.01	1	1.03
negative regulation of apoptotic process involved in development (GO:1904746)	6	0	0.2	-	< 0.01	1	1.03
histone dephosphorylation (GO:0016576)	6	0	0.2	-	< 0.01	1	1.03
3'-phosphoadenosine 5'-phosphosulfate biosynthetic process (GO:0050428)	6	0	0.2	-	< 0.01	1	1.03
sulfur amino acid transport (GO:0000101)	6	0	0.2	-	< 0.01	1	1.03
tRNA transcription by RNA polymerase III (GO:0042797)	6	0	0.2	-	< 0.01	1	1.03
snRNA transcription by RNA polymerase III (GO:0042796)	6	0	0.2	-	< 0.01	1	1.03
5S class rRNA transcription by RNA polymerase III (GO:0042791)	6	0	0.2	-	< 0.01	1	1.03
regulation of metalloendopeptidase activity (GO:1904683)	6	0	0.2	-	< 0.01	1	1.03
regulation of somatic stem cell population maintenance (GO:1904672)	6	0	0.2	-	< 0.01	1	1.03
direct ossification (GO:0036072)	6	0	0.2	-	< 0.01	1	1.03
sperm ejaculation (GO:0042713)	6	0	0.2	-	< 0.01	1	1.03
positive regulation of NLRP3 inflammasome complex assembly (GO:1900227)	6	0	0.2	-	< 0.01	1	1.03
regulation of interferon-beta secretion (GO:0035547)	6	0	0.2	-	< 0.01	1	1.03
induction of bacterial agglutination (GO:0043152)	6	0	0.2	-	< 0.01	1	1.03
negative regulation of cardiac muscle contraction (GO:0055118)	6	0	0.2	-	< 0.01	1	1.03
proline transmembrane transport (GO:0035524)	6	0	0.2	-	< 0.01	1	1.03
formate metabolic process (GO:0015942)	6	0	0.2	-	< 0.01	1	1.03
regulation of epithelial to mesenchymal transition involved in endocardial cushion formation (GO:1905005)	6	0	0.2	-	< 0.01	1	1.03
deoxyribonucleoside triphosphate biosynthetic process (GO:0009202)	6	0	0.2	-	< 0.01	1	1.03
response to glycoprotein (GO:1904587)	6	0	0.2	-	< 0.01	1	1.03
extracellular exosome biogenesis (GO:0097734)	6	0	0.2	-	< 0.01	1	1.03
positive regulation of microtubule binding (GO:1904528)	6	0	0.2	-	< 0.01	1	1.03
mitochondrial acetyl-CoA biosynthetic process from pyruvate (GO:0061732)	6	0	0.2	-	< 0.01	1	1.03
asymmetric neuroblast division (GO:0055059)	6	0	0.2	-	< 0.01	1	1.03
ribonucleoside diphosphate catabolic process (GO:0009191)	6	0	0.2	-	< 0.01	1	1.03
urea transport (GO:0015840)	6	0	0.2	-	< 0.01	1	1.03
pyrimidine deoxyribonucleoside monophosphate biosynthetic process (GO:0009177)	6	0	0.2	-	< 0.01	1	1.03
ornithine transport (GO:0015822)	6	0	0.2	-	< 0.01	1	1.03
protein localization to ciliary transition zone (GO:1904491)	6	0	0.2	-	< 0.01	1	1.03
ubiquitin-dependent SMAD protein catabolic process (GO:0030579)	6	0	0.2	-	< 0.01	1	1.03
regulation of SMAD protein complex assembly (GO:0010990)	6	0	0.2	-	< 0.01	1	1.03
negative regulation of tumor necrosis factor biosynthetic process (GO:0042536)	6	0	0.2	-	< 0.01	1	1.03
positive regulation of xenophagy (GO:1904417)	6	0	0.2	-	< 0.01	1	1.03
regulation of phosphate transport (GO:0010966)	6	0	0.2	-	< 0.01	1	1.03
regulation of xenophagy (GO:1904415)	6	0	0.2	-	< 0.01	1	1.03
negative regulation of protein K63-linked ubiquitination (GO:1900045)	6	0	0.2	-	< 0.01	1	1.03
granzyme-mediated apoptotic signaling pathway (GO:0008626)	6	0	0.2	-	< 0.01	1	1.03
positive regulation of protein kinase C activity (GO:1900020)	6	0	0.2	-	< 0.01	1	1.03
regulation of protein kinase C activity (GO:1900019)	6	0	0.2	-	< 0.01	1	1.03
mitochondrial ribosome assembly (GO:0061668)	6	0	0.2	-	< 0.01	1	1.03
regulation of eating behavior (GO:1903998)	6	0	0.2	-	< 0.01	1	1.03
positive regulation of non-membrane spanning protein tyrosine kinase activity (GO:1903997)	6	0	0.2	-	< 0.01	1	1.03
regulation of non-membrane spanning protein tyrosine kinase activity (GO:1903995)	6	0	0.2	-	< 0.01	1	1.03
sterol import (GO:0035376)	6	0	0.2	-	< 0.01	1	1.03
glycerol transport (GO:0015793)	6	0	0.2	-	< 0.01	1	1.03
glucose-6-phosphate transport (GO:0015760)	6	0	0.2	-	< 0.01	1	1.03
bundle of His cell-Purkinje myocyte adhesion involved in cell communication (GO:0086073)	6	0	0.2	-	< 0.01	1	1.03
Purkinje myocyte to ventricular cardiac muscle cell communication (GO:0086068)	6	0	0.2	-	< 0.01	1	1.03
prostaglandin transport (GO:0015732)	6	0	0.2	-	< 0.01	1	1.03
hexose phosphate transport (GO:0015712)	6	0	0.2	-	< 0.01	1	1.03
positive regulation of follicle-stimulating hormone secretion (GO:0046881)	6	0	0.2	-	< 0.01	1	1.03
regulation of follicle-stimulating hormone secretion (GO:0046880)	6	0	0.2	-	< 0.01	1	1.03
response to L-phenylalanine derivative (GO:1904386)	6	0	0.2	-	< 0.01	1	1.03
glycolipid transport (GO:0046836)	6	0	0.2	-	< 0.01	1	1.03
sequestering of iron ion (GO:0097577)	6	0	0.2	-	< 0.01	1	1.03
negative regulation of cholesterol storage (GO:0010887)	6	0	0.2	-	< 0.01	1	1.03
choline catabolic process (GO:0042426)	6	0	0.2	-	< 0.01	1	1.03
mast cell migration (GO:0097531)	6	0	0.2	-	< 0.01	1	1.03
negative regulation of receptor biosynthetic process (GO:0010871)	6	0	0.2	-	< 0.01	1	1.03
necroptotic signaling pathway (GO:0097527)	6	0	0.2	-	< 0.01	1	1.03
positive regulation of gastro-intestinal system smooth muscle contraction (GO:1904306)	6	0	0.2	-	< 0.01	1	1.03
regulation of gastro-intestinal system smooth muscle contraction (GO:1904304)	6	0	0.2	-	< 0.01	1	1.03
positive regulation of centrosome duplication (GO:0010825)	6	0	0.2	-	< 0.01	1	1.03
terpenoid catabolic process (GO:0016115)	6	0	0.2	-	< 0.01	1	1.03
regulation of synaptic vesicle priming (GO:0010807)	6	0	0.2	-	< 0.01	1	1.03
histone H4-K20 trimethylation (GO:0034773)	6	0	0.2	-	< 0.01	1	1.03
vitamin K metabolic process (GO:0042373)	6	0	0.2	-	< 0.01	1	1.03
fat-soluble vitamin biosynthetic process (GO:0042362)	6	0	0.2	-	< 0.01	1	1.03
monoterpenoid metabolic process (GO:0016098)	6	0	0.2	-	< 0.01	1	1.03
tRNA catabolic process (GO:0016078)	6	0	0.2	-	< 0.01	1	1.03
negative regulation of macrophage chemotaxis (GO:0010760)	6	0	0.2	-	< 0.01	1	1.03
negative regulation of plasminogen activation (GO:0010757)	6	0	0.2	-	< 0.01	1	1.03
regulation of nitric oxide mediated signal transduction (GO:0010749)	6	0	0.2	-	< 0.01	1	1.03
positive regulation of transcription from RNA polymerase II promoter in response to heat stress (GO:0061408)	6	0	0.2	-	< 0.01	1	1.03
endocardial cell differentiation (GO:0060956)	6	0	0.2	-	< 0.01	1	1.03
cardiac vascular smooth muscle cell differentiation (GO:0060947)	6	0	0.2	-	< 0.01	1	1.03
cardiac muscle cell fate commitment (GO:0060923)	6	0	0.2	-	< 0.01	1	1.03
positive regulation of macrophage cytokine production (GO:0060907)	6	0	0.2	-	< 0.01	1	1.03
regulation of adipose tissue development (GO:1904177)	6	0	0.2	-	< 0.01	1	1.03
ectodermal cell differentiation (GO:0010668)	6	0	0.2	-	< 0.01	1	1.03
cardiac muscle cell apoptotic process (GO:0010659)	6	0	0.2	-	< 0.01	1	1.03
striated muscle cell apoptotic process (GO:0010658)	6	0	0.2	-	< 0.01	1	1.03
negative regulation of mitochondrial fusion (GO:0010637)	6	0	0.2	-	< 0.01	1	1.03
negative regulation of Schwann cell proliferation (GO:0010626)	6	0	0.2	-	< 0.01	1	1.03
testosterone biosynthetic process (GO:0061370)	6	0	0.2	-	< 0.01	1	1.03
negative regulation of cardiac muscle adaptation (GO:0010616)	6	0	0.2	-	< 0.01	1	1.03
regulation of wound healing, spreading of epidermal cells (GO:1903689)	6	0	0.2	-	< 0.01	1	1.03
pyrimidine nucleobase biosynthetic process (GO:0019856)	6	0	0.2	-	< 0.01	1	1.03
BMP signaling pathway involved in heart development (GO:0061312)	6	0	0.2	-	< 0.01	1	1.02
cardiac neural crest cell development involved in outflow tract morphogenesis (GO:0061309)	6	0	0.2	-	< 0.01	1	1.02
peptide cross-linking via chondroitin 4-sulfate glycosaminoglycan (GO:0019800)	6	0	0.2	-	< 0.01	1	1.02
chondrocyte development involved in endochondral bone morphogenesis (GO:0003433)	6	0	0.2	-	< 0.01	1	1.02
arterial endothelial cell differentiation (GO:0060842)	6	0	0.2	-	< 0.01	1	1.02
growth plate cartilage chondrocyte differentiation (GO:0003418)	6	0	0.2	-	< 0.01	1	1.02
retinal pigment epithelium development (GO:0003406)	6	0	0.2	-	< 0.01	1	1.02
negative regulation of photoreceptor cell differentiation (GO:0046533)	6	0	0.2	-	< 0.01	1	1.02
lipid hydroxylation (GO:0002933)	6	0	0.2	-	< 0.01	1	1.02
mineralocorticoid metabolic process (GO:0008212)	6	0	0.2	-	< 0.01	1	1.02
positive regulation of phosphatidylinositol biosynthetic process (GO:0010513)	6	0	0.2	-	< 0.01	1	1.02
regulation of extracellular exosome assembly (GO:1903551)	6	0	0.2	-	< 0.01	1	1.02
negative regulation of mesonephros development (GO:0061218)	6	0	0.2	-	< 0.01	1	1.02
regulation of membrane tubulation (GO:1903525)	6	0	0.2	-	< 0.01	1	1.02
Mo-molybdopterin cofactor metabolic process (GO:0019720)	6	0	0.2	-	< 0.01	1	1.02
S-adenosylhomocysteine metabolic process (GO:0046498)	6	0	0.2	-	< 0.01	1	1.02
cardiac endothelial cell differentiation (GO:0003348)	6	0	0.2	-	< 0.01	1	1.02
positive regulation of mast cell chemotaxis (GO:0060754)	6	0	0.2	-	< 0.01	1	1.02
glycosylceramide biosynthetic process (GO:0046476)	6	0	0.2	-	< 0.01	1	1.02
mammary gland branching involved in pregnancy (GO:0060745)	6	0	0.2	-	< 0.01	1	1.02
platelet activating factor metabolic process (GO:0046469)	6	0	0.2	-	< 0.01	1	1.02
pancreatic A cell differentiation (GO:0003310)	6	0	0.2	-	< 0.01	1	1.02
regulation of Wnt signaling pathway involved in heart development (GO:0003307)	6	0	0.2	-	< 0.01	1	1.02
chorion development (GO:0060717)	6	0	0.2	-	< 0.01	1	1.02
chorio-allantoic fusion (GO:0060710)	6	0	0.2	-	< 0.01	1	1.02
very-low-density lipoprotein particle clearance (GO:0034447)	6	0	0.2	-	< 0.01	1	1.02
insulin processing (GO:0030070)	6	0	0.2	-	< 0.01	1	1.02
gastro-intestinal system smooth muscle contraction (GO:0014831)	6	0	0.2	-	< 0.01	1	1.02
postsynaptic density protein 95 clustering (GO:0097119)	6	0	0.2	-	< 0.01	1	1.02
fungiform papilla development (GO:0061196)	6	0	0.2	-	< 0.01	1	1.02
positive regulation of circadian sleep/wake cycle, sleep (GO:0045938)	6	0	0.2	-	< 0.01	1	1.02
hypothalamus cell differentiation (GO:0021979)	6	0	0.2	-	< 0.01	1	1.02
corticospinal tract morphogenesis (GO:0021957)	6	0	0.2	-	< 0.01	1	1.02
cerebellar Purkinje cell-granule cell precursor cell signaling involved in regulation of granule cell precursor cell proliferation (GO:0021937)	6	0	0.2	-	< 0.01	1	1.02
cerebellar granule cell precursor proliferation (GO:0021930)	6	0	0.2	-	< 0.01	1	1.02
cell proliferation in external granule layer (GO:0021924)	6	0	0.2	-	< 0.01	1	1.02
regulation of phospholipid catabolic process (GO:0060696)	6	0	0.2	-	< 0.01	1	1.02
regulation of prostatic bud formation (GO:0060685)	6	0	0.2	-	< 0.01	1	1.02
epithelial-mesenchymal cell signaling (GO:0060684)	6	0	0.2	-	< 0.01	1	1.02
interleukin-4 secretion (GO:0072602)	6	0	0.2	-	< 0.01	1	1.02
positive regulation of aspartic-type endopeptidase activity involved in amyloid precursor protein catabolic process (GO:1902961)	6	0	0.2	-	< 0.01	1	1.02
fat pad development (GO:0060613)	6	0	0.2	-	< 0.01	1	1.02
glial cell apoptotic process (GO:0034349)	6	0	0.2	-	< 0.01	1	1.02
L-kynurenine metabolic process (GO:0097052)	6	0	0.2	-	< 0.01	1	1.02
adherens junction maintenance (GO:0034334)	6	0	0.2	-	< 0.01	1	1.02
immune response-inhibiting cell surface receptor signaling pathway (GO:0002767)	6	0	0.2	-	< 0.01	1	1.02
regulation of antimicrobial humoral response (GO:0002759)	6	0	0.2	-	< 0.01	1	1.02
negative regulation of cytokine secretion involved in immune response (GO:0002740)	6	0	0.2	-	< 0.01	1	1.02
positive regulation of histone H3-K27 methylation (GO:0061087)	6	0	0.2	-	< 0.01	1	1.02
regulation of neural retina development (GO:0061074)	6	0	0.2	-	< 0.01	1	1.02
pH elevation (GO:0045852)	6	0	0.2	-	< 0.01	1	1.02
regulation of branching involved in lung morphogenesis (GO:0061046)	6	0	0.2	-	< 0.01	1	1.02
L-ornithine transmembrane transport (GO:1903352)	6	0	0.2	-	< 0.01	1	1.02
forebrain ventricular zone progenitor cell division (GO:0021869)	6	0	0.2	-	< 0.01	1	1.02
cerebral cortex GABAergic interneuron migration (GO:0021853)	6	0	0.2	-	< 0.01	1	1.02
negative regulation of dendritic spine morphogenesis (GO:0061002)	6	0	0.2	-	< 0.01	1	1.02
positive regulation of hexokinase activity (GO:1903301)	6	0	0.2	-	< 0.01	1	1.02
aortic valve morphogenesis (GO:0003180)	6	0	0.2	-	< 0.01	1	1.02
cell motility involved in cerebral cortex radial glia guided migration (GO:0021814)	6	0	0.2	-	< 0.01	1	1.02
L-methionine salvage from methylthioadenosine (GO:0019509)	6	0	0.2	-	< 0.01	1	1.02
aortic valve development (GO:0003176)	6	0	0.2	-	< 0.01	1	1.02
tricuspid valve development (GO:0003175)	6	0	0.2	-	< 0.01	1	1.02
endocardium morphogenesis (GO:0003160)	6	0	0.2	-	< 0.01	1	1.02
T-helper 17 cell lineage commitment (GO:0072540)	6	0	0.2	-	< 0.01	1	1.02
determination of left/right asymmetry in lateral mesoderm (GO:0003140)	6	0	0.2	-	< 0.01	1	1.02
response to disaccharide (GO:0034285)	6	0	0.2	-	< 0.01	1	1.02
prostate epithelial cord arborization involved in prostate glandular acinus morphogenesis (GO:0060527)	6	0	0.2	-	< 0.01	1	1.02
prostate glandular acinus morphogenesis (GO:0060526)	6	0	0.2	-	< 0.01	1	1.02
regulation of systemic arterial blood pressure by endothelin (GO:0003100)	6	0	0.2	-	< 0.01	1	1.02
positive regulation of cell cycle G2/M phase transition (GO:1902751)	27	0	0.88	-	< 0.01	1	1.02
negative regulation of mitotic sister chromatid separation (GO:2000816)	27	0	0.88	-	< 0.01	1	1.02
startle response (GO:0001964)	27	0	0.88	-	< 0.01	1	1.02
regulation of the force of heart contraction (GO:0002026)	27	0	0.88	-	< 0.01	1	1.02
regulation of transcription by RNA polymerase III (GO:0006359)	27	0	0.88	-	< 0.01	1	1.02
regulation of astrocyte differentiation (GO:0048710)	27	0	0.88	-	< 0.01	1	1.02
negative regulation of lipid transport (GO:0032369)	27	0	0.88	-	< 0.01	1	1.02
detection of mechanical stimulus involved in sensory perception (GO:0050974)	27	0	0.88	-	< 0.01	1	1.02
regulation of positive chemotaxis (GO:0050926)	27	0	0.88	-	< 0.01	1	1.02
entrainment of circadian clock (GO:0009649)	27	0	0.88	-	< 0.01	1	1.02
exogenous drug catabolic process (GO:0042738)	27	0	0.88	-	< 0.01	1	1.02
developmental induction (GO:0031128)	27	0	0.88	-	< 0.01	1	1.02
negative regulation of cardiac muscle tissue development (GO:0055026)	27	0	0.88	-	< 0.01	1	1.02
cardiac muscle tissue growth (GO:0055017)	27	0	0.88	-	< 0.01	1	1.02
cell-cell signaling involved in cardiac conduction (GO:0086019)	27	0	0.88	-	< 0.01	1	1.02
negative regulation of epithelial to mesenchymal transition (GO:0010719)	27	0	0.88	-	< 0.01	1	1.02
cellular modified amino acid catabolic process (GO:0042219)	27	0	0.88	-	< 0.01	1	1.02
positive regulation of cardiac muscle hypertrophy (GO:0010613)	27	0	0.88	-	< 0.01	1	1.02
isoprenoid biosynthetic process (GO:0008299)	27	0	0.88	-	< 0.01	1	1.02
positive regulation of muscle hypertrophy (GO:0014742)	27	0	0.88	-	< 0.01	1	1.02
secondary alcohol biosynthetic process (GO:1902653)	44	1	1.44	-	0.69	1	1.02
hindbrain morphogenesis (GO:0021575)	44	1	1.44	-	0.69	1	1.02
JAK-STAT cascade (GO:0007259)	44	1	1.44	-	0.69	1	1.02
inner ear receptor cell development (GO:0060119)	44	1	1.44	-	0.69	1	1.02
mitotic nuclear envelope disassembly (GO:0007077)	44	1	1.44	-	0.69	1	1.02
protein peptidyl-prolyl isomerization (GO:0000413)	44	1	1.44	-	0.69	1	1.02
cytokine secretion (GO:0050663)	44	1	1.44	-	0.69	1	1.02
positive regulation of cyclic nucleotide biosynthetic process (GO:0030804)	44	1	1.44	-	0.69	1	1.02
STAT cascade (GO:0097696)	44	1	1.44	-	0.69	1	1.02
positive regulation of response to biotic stimulus (GO:0002833)	44	1	1.44	-	0.69	1	1.02
regulation of smooth muscle contraction (GO:0006940)	60	2	1.96	+	1.02	1	1.02
primary alcohol metabolic process (GO:0034308)	60	2	1.96	+	1.02	1	1.02
regulation of blood vessel size (GO:0050880)	138	4	4.52	-	0.89	1	1.02
drug catabolic process (GO:0042737)	138	4	4.52	-	0.89	1	1.02
regulation of cellular carbohydrate metabolic process (GO:0010675)	133	4	4.35	-	0.92	1	1.02
transmission of nerve impulse (GO:0019226)	55	1	1.8	-	0.56	1	1.02
circadian regulation of gene expression (GO:0032922)	55	1	1.8	-	0.56	1	1.02
negative regulation of cell-substrate adhesion (GO:0010812)	55	1	1.8	-	0.56	1	1.02
Rab protein signal transduction (GO:0032482)	71	2	2.32	-	0.86	1	1.02
exocytic process (GO:0140029)	71	2	2.32	-	0.86	1	1.02
vesicle-mediated transport to the plasma membrane (GO:0098876)	71	2	2.32	-	0.86	1	1.02
vesicle docking (GO:0048278)	71	2	2.32	-	0.86	1	1.02
fatty acid transport (GO:0015908)	71	2	2.32	-	0.86	1	1.02
positive regulation of blood circulation (GO:1903524)	71	2	2.32	-	0.86	1	1.02
Golgi to plasma membrane transport (GO:0006893)	46	1	1.51	-	0.66	1	1.02
ventral spinal cord development (GO:0021517)	46	1	1.51	-	0.66	1	1.02
regulation of phosphatidylinositol 3-kinase activity (GO:0043551)	46	1	1.51	-	0.66	1	1.02
nucleobase-containing small molecule catabolic process (GO:0034656)	46	1	1.51	-	0.66	1	1.02
regulation of cardiac muscle hypertrophy (GO:0010611)	46	1	1.51	-	0.66	1	1.02
lactation (GO:0007595)	46	1	1.51	-	0.66	1	1.02
sister chromatid cohesion (GO:0007062)	121	3	3.96	-	0.76	1	1.02
vesicle-mediated transport in synapse (GO:0099003)	121	3	3.96	-	0.76	1	1.02
long-term synaptic potentiation (GO:0060291)	45	1	1.47	-	0.68	1	1.02
neural crest cell migration (GO:0001755)	45	1	1.47	-	0.68	1	1.02
axonal transport (GO:0098930)	45	1	1.47	-	0.68	1	1.02
thymus development (GO:0048538)	45	1	1.47	-	0.68	1	1.02
negative regulation of sequestering of calcium ion (GO:0051283)	45	1	1.47	-	0.68	1	1.02
release of sequestered calcium ion into cytosol (GO:0051209)	45	1	1.47	-	0.68	1	1.02
response to bronchodilator (GO:0097366)	45	1	1.47	-	0.68	1	1.02
establishment of protein localization to vacuole (GO:0072666)	45	1	1.47	-	0.68	1	1.02
positive regulation of glucose import (GO:0046326)	45	1	1.47	-	0.68	1	1.02
embryonic skeletal system development (GO:0048706)	123	4	4.03	-	0.99	1	1.02
DNA recombination (GO:0006310)	216	7	7.07	-	0.99	1	1.02
synaptic vesicle exocytosis (GO:0016079)	74	2	2.42	-	0.83	1	1.02
positive regulation of production of molecular mediator of immune response (GO:0002702)	74	2	2.42	-	0.83	1	1.02
mammary gland morphogenesis (GO:0060443)	43	1	1.41	-	0.71	1	1.02
negative regulation of osteoblast differentiation (GO:0045668)	43	1	1.41	-	0.71	1	1.02
membrane protein proteolysis (GO:0033619)	43	1	1.41	-	0.71	1	1.02
negative regulation of cation channel activity (GO:2001258)	43	1	1.41	-	0.71	1	1.02
somatic diversification of immune receptors (GO:0002200)	43	1	1.41	-	0.71	1	1.02
negative regulation of TOR signaling (GO:0032007)	43	1	1.41	-	0.71	1	1.02
regulation of glutamate receptor signaling pathway (GO:1900449)	43	1	1.41	-	0.71	1	1.02
apical junction assembly (GO:0043297)	43	1	1.41	-	0.71	1	1.02
regulation of lipid storage (GO:0010883)	43	1	1.41	-	0.71	1	1.02
regulation of membrane depolarization (GO:0003254)	43	1	1.41	-	0.71	1	1.02
cell differentiation involved in kidney development (GO:0061005)	43	1	1.41	-	0.71	1	1.02
monocarboxylic acid transport (GO:0015718)	140	4	4.58	-	0.87	1	1.02
learning (GO:0007612)	140	4	4.58	-	0.87	1	1.02
neural crest cell development (GO:0014032)	69	2	2.26	-	0.89	1	1.02
aminoglycan catabolic process (GO:0006026)	69	2	2.26	-	0.89	1	1.02
chromosome organization involved in meiotic cell cycle (GO:0070192)	69	2	2.26	-	0.89	1	1.02
regulation of cardiac conduction (GO:1903779)	69	2	2.26	-	0.89	1	1.01
synaptic vesicle localization (GO:0097479)	106	3	3.47	-	0.86	1	1.01
positive regulation of muscle tissue development (GO:1901863)	68	2	2.23	-	0.9	1	1.01
flagellated sperm motility (GO:0030317)	68	2	2.23	-	0.9	1	1.01
maternal process involved in female pregnancy (GO:0060135)	61	2	2	+	1	1	1.01
autophagosome assembly (GO:0000045)	61	2	2	+	1	1	1.01
lymphocyte migration (GO:0072676)	61	2	2	+	1	1	1.01
forebrain cell migration (GO:0021885)	61	2	2	+	1	1	1.01
transition metal ion transport (GO:0000041)	112	3	3.67	-	0.82	1	1.01
regulation of calcium ion transmembrane transport (GO:1903169)	143	4	4.68	-	0.85	1	1.01
positive regulation of lipase activity (GO:0060193)	66	2	2.16	-	0.93	1	1.01
blastocyst development (GO:0001824)	66	2	2.16	-	0.93	1	1.01
oligodendrocyte differentiation (GO:0048709)	66	2	2.16	-	0.93	1	1.01
negative regulation of wound healing (GO:0061045)	66	2	2.16	-	0.93	1	1.01
hippocampus development (GO:0021766)	78	2	2.55	-	0.78	1	1.01
cytosolic calcium ion transport (GO:0060401)	76	2	2.49	-	0.8	1	1.01
DNA synthesis involved in DNA repair (GO:0000731)	76	2	2.49	-	0.8	1	1.01
positive regulation of protein modification by small protein conjugation or removal (GO:1903322)	128	4	4.19	-	0.95	1	1.01
positive regulation of DNA repair (GO:0045739)	49	1	1.6	-	0.62	1	1.01
endoplasmic reticulum organization (GO:0007029)	49	1	1.6	-	0.62	1	1.01
positive regulation of neuron apoptotic process (GO:0043525)	49	1	1.6	-	0.62	1	1.01
sterol biosynthetic process (GO:0016126)	49	1	1.6	-	0.62	1	1.01
intraciliary transport (GO:0042073)	49	1	1.6	-	0.62	1	1.01
response to glucagon (GO:0033762)	52	1	1.7	-	0.59	1	1.01
cerebellar cortex development (GO:0021695)	52	1	1.7	-	0.59	1	1.01
glomerulus development (GO:0032835)	52	1	1.7	-	0.59	1	1.01
intraspecies interaction between organisms (GO:0051703)	52	1	1.7	-	0.59	1	1.01
neuromuscular process controlling balance (GO:0050885)	52	1	1.7	-	0.59	1	1.01
anion homeostasis (GO:0055081)	52	1	1.7	-	0.59	1	1.01
social behavior (GO:0035176)	52	1	1.7	-	0.59	1	1.01
positive regulation of calcium ion transport into cytosol (GO:0010524)	52	1	1.7	-	0.59	1	1.01
regulation of mitotic metaphase/anaphase transition (GO:0030071)	52	1	1.7	-	0.59	1	1.01
ovarian follicle development (GO:0001541)	50	1	1.64	-	0.61	1	1.01
cellular pigmentation (GO:0033059)	50	1	1.64	-	0.61	1	1.01
phosphatidylinositol-3-phosphate biosynthetic process (GO:0036092)	50	1	1.64	-	0.61	1	1.01
negative regulation of Ras protein signal transduction (GO:0046580)	50	1	1.64	-	0.61	1	1.01
positive regulation of Ras protein signal transduction (GO:0046579)	50	1	1.64	-	0.61	1	1.01
synapsis (GO:0007129)	47	1	1.54	-	0.65	1	1.01
sprouting angiogenesis (GO:0002040)	47	1	1.54	-	0.65	1	1.01
regulation of DNA-dependent DNA replication (GO:0090329)	47	1	1.54	-	0.65	1	1.01
aorta development (GO:0035904)	47	1	1.54	-	0.65	1	1.01
lymphocyte chemotaxis (GO:0048247)	47	1	1.54	-	0.65	1	1.01
microtubule polymerization or depolymerization (GO:0031109)	47	1	1.54	-	0.65	1	1.01
glycerolipid catabolic process (GO:0046503)	47	1	1.54	-	0.65	1	1.01
respiratory gaseous exchange (GO:0007585)	47	1	1.54	-	0.65	1	1.01
negative regulation of transmembrane receptor protein serine/threonine kinase signaling pathway (GO:0090101)	108	3	3.54	-	0.85	1	1.01
organelle transport along microtubule (GO:0072384)	70	2	2.29	-	0.87	1	1.01
dicarboxylic acid transport (GO:0006835)	70	2	2.29	-	0.87	1	1.01
snRNA transcription by RNA polymerase II (GO:0042795)	70	2	2.29	-	0.87	1	1.01
snRNA transcription (GO:0009301)	70	2	2.29	-	0.87	1	1.01
glycosaminoglycan catabolic process (GO:0006027)	62	2	2.03	-	0.99	1	1.01
neuron projection extension (GO:1990138)	62	2	2.03	-	0.99	1	1.01
hormone biosynthetic process (GO:0042446)	62	2	2.03	-	0.99	1	1.01
regulation of neurotransmitter receptor activity (GO:0099601)	48	1	1.57	-	0.64	1	1.01
mitotic spindle assembly (GO:0090307)	48	1	1.57	-	0.64	1	1.01
genitalia development (GO:0048806)	48	1	1.57	-	0.64	1	1.01
positive regulation of stress fiber assembly (GO:0051496)	48	1	1.57	-	0.64	1	1.01
digestive tract morphogenesis (GO:0048546)	48	1	1.57	-	0.64	1	1.01
regulation of synaptic vesicle cycle (GO:0098693)	48	1	1.57	-	0.64	1	1.01
nuclear envelope disassembly (GO:0051081)	48	1	1.57	-	0.64	1	1.01
membrane disassembly (GO:0030397)	48	1	1.57	-	0.64	1	1.01
trabecula morphogenesis (GO:0061383)	48	1	1.57	-	0.64	1	1.01
regulation of muscle hypertrophy (GO:0014743)	48	1	1.57	-	0.64	1	1.01
ensheathment of neurons (GO:0007272)	97	3	3.18	-	0.94	1	1.01
primary neural tube formation (GO:0014020)	97	3	3.18	-	0.94	1	1.01
axon ensheathment (GO:0008366)	97	3	3.18	-	0.94	1	1.01
developmental growth involved in morphogenesis (GO:0060560)	115	3	3.77	-	0.8	1	1.01
glial cell development (GO:0021782)	93	3	3.05	-	0.99	1	1.01
transforming growth factor beta receptor signaling pathway (GO:0007179)	93	3	3.05	-	0.99	1	1.01
positive regulation of chromatin organization (GO:1905269)	93	3	3.05	-	0.99	1	1.01
nuclear envelope organization (GO:0006998)	82	2	2.69	-	0.74	1	1.01
positive regulation of axonogenesis (GO:0050772)	82	2	2.69	-	0.74	1	1.01
microtubule-based transport (GO:0099111)	139	4	4.55	-	0.88	1	1.01
transport along microtubule (GO:0010970)	139	4	4.55	-	0.88	1	1.01
regulation of tube size (GO:0035150)	139	4	4.55	-	0.88	1	1.01
cell differentiation in spinal cord (GO:0021515)	53	1	1.74	-	0.58	1	1.01
heterophilic cell-cell adhesion via plasma membrane cell adhesion molecules (GO:0007157)	53	1	1.74	-	0.58	1	1.01
double-strand break repair via nonhomologous end joining (GO:0006303)	53	1	1.74	-	0.58	1	1.01
regulation of metaphase/anaphase transition of cell cycle (GO:1902099)	53	1	1.74	-	0.58	1	1.01
muscle fiber development (GO:0048747)	53	1	1.74	-	0.58	1	1.01
regulation of cholesterol metabolic process (GO:0090181)	53	1	1.74	-	0.58	1	1.01
cofactor catabolic process (GO:0051187)	53	1	1.74	-	0.58	1	1.01
regulation of morphogenesis of a branching structure (GO:0060688)	53	1	1.74	-	0.58	1	1.01
regulation of immunoglobulin production (GO:0002637)	56	1	1.83	-	0.55	1	1.01
response to zinc ion (GO:0010043)	56	1	1.83	-	0.55	1	1.01
negative regulation of small GTPase mediated signal transduction (GO:0051058)	56	1	1.83	-	0.55	1	1.01
signal release (GO:0023061)	182	6	5.96	+	1.01	1	1.01
response to retinoic acid (GO:0032526)	107	3	3.5	-	0.86	1	1.01
negative regulation of vasculature development (GO:1901343)	107	3	3.5	-	0.86	1	1.01
heart looping (GO:0001947)	60	1	1.96	-	0.51	1	1.01
negative regulation of calcium ion transport (GO:0051926)	60	1	1.96	-	0.51	1	1.01
aspartate family amino acid metabolic process (GO:0009066)	60	1	1.96	-	0.51	1	1.01
development of primary sexual characteristics (GO:0045137)	213	6	6.97	-	0.86	1	1.01
vitamin metabolic process (GO:0006766)	127	4	4.16	-	0.96	1	1.01
non-recombinational repair (GO:0000726)	58	1	1.9	-	0.53	1	1.01
positive regulation of small GTPase mediated signal transduction (GO:0051057)	58	1	1.9	-	0.53	1	1.01
positive regulation of epithelial cell differentiation (GO:0030858)	58	1	1.9	-	0.53	1	1.01
positive regulation of cyclic nucleotide metabolic process (GO:0030801)	58	1	1.9	-	0.53	1	1.01
regulation of neurotransmitter secretion (GO:0046928)	58	1	1.9	-	0.53	1	1.01
regulation of mitotic sister chromatid separation (GO:0010965)	58	1	1.9	-	0.53	1	1.01
mammary gland epithelium development (GO:0061180)	58	1	1.9	-	0.53	1	1.01
peptidyl-proline modification (GO:0018208)	59	1	1.93	-	0.52	1	1.01
artery morphogenesis (GO:0048844)	59	1	1.93	-	0.52	1	1.01
postsynapse organization (GO:0099173)	59	1	1.93	-	0.52	1	1.01
histone deacetylation (GO:0016575)	59	1	1.93	-	0.52	1	1.01
mechanoreceptor differentiation (GO:0042490)	59	1	1.93	-	0.52	1	1.01
ceramide metabolic process (GO:0006672)	79	2	2.59	-	0.77	1	1.01
regulation of epidermis development (GO:0045682)	80	2	2.62	-	0.76	1	1.01
acid secretion (GO:0046717)	80	2	2.62	-	0.76	1	1.01
extracellular matrix disassembly (GO:0022617)	80	2	2.62	-	0.76	1	1.01
positive regulation of protein ubiquitination (GO:0031398)	109	3	3.57	-	0.84	1	1.01
mucopolysaccharide metabolic process (GO:1903510)	109	3	3.57	-	0.84	1	1.01
digestive system development (GO:0055123)	141	4	4.62	-	0.87	1	1.01
meiosis I (GO:0007127)	113	3	3.7	-	0.81	1	1.01
C-terminal protein lipidation (GO:0006501)	77	2	2.52	-	0.79	1	1.01
regulation of osteoclast differentiation (GO:0045670)	67	2	2.19	-	0.91	1	1.01
positive regulation of muscle organ development (GO:0048636)	67	2	2.19	-	0.91	1	1.01
regulation of behavior (GO:0050795)	67	2	2.19	-	0.91	1	1.01
positive regulation of striated muscle tissue development (GO:0045844)	67	2	2.19	-	0.91	1	1.01
outflow tract morphogenesis (GO:0003151)	67	2	2.19	-	0.91	1	1.01
nuclear chromosome segregation (GO:0098813)	265	8	8.68	-	0.92	1	1.01
sensory perception of mechanical stimulus (GO:0050954)	164	5	5.37	-	0.93	1	1.01
DNA-templated transcription, initiation (GO:0006352)	207	6	6.78	-	0.89	1	1.01
gonad development (GO:0008406)	207	6	6.78	-	0.89	1	1.01
limbic system development (GO:0021761)	105	3	3.44	-	0.87	1	1.01
positive regulation of autophagy (GO:0010508)	105	3	3.44	-	0.87	1	1.01
regulation of DNA replication (GO:0006275)	99	3	3.24	-	0.93	1	1.01
negative regulation of angiogenesis (GO:0016525)	99	3	3.24	-	0.93	1	1.01
dendrite development (GO:0016358)	99	3	3.24	-	0.93	1	1.01
snRNA metabolic process (GO:0016073)	99	3	3.24	-	0.93	1	1.01
positive regulation of neuron projection development (GO:0010976)	259	8	8.48	-	0.94	1	1.01
regulation of heart growth (GO:0060420)	57	1	1.87	-	0.54	1	1.01
calcium ion transmembrane import into cytosol (GO:0097553)	57	1	1.87	-	0.54	1	1.01
regulation of blood vessel diameter (GO:0097746)	130	4	4.26	-	0.94	1	1.01
regulation of tube diameter (GO:0035296)	130	4	4.26	-	0.94	1	1.01
cell-substrate adhesion (GO:0031589)	165	5	5.4	-	0.93	1	1.01
amine metabolic process (GO:0009308)	65	2	2.13	-	0.94	1	1.01
negative regulation of epithelial cell migration (GO:0010633)	65	2	2.13	-	0.94	1	1.01
spermatid development (GO:0007286)	142	4	4.65	-	0.86	1	1.01
mitochondrial gene expression (GO:0140053)	142	4	4.65	-	0.86	1	1.01
regulation of JAK-STAT cascade (GO:0046425)	155	5	5.08	-	0.99	1	1.01
post-Golgi vesicle-mediated transport (GO:0006892)	92	3	3.01	-	1	1	1.01
regulation of fatty acid metabolic process (GO:0019217)	92	3	3.01	-	1	1	1.01
regulation of neurotransmitter transport (GO:0051588)	92	3	3.01	-	1	1	1.01
phosphatidylinositol phosphorylation (GO:0046854)	104	3	3.41	-	0.88	1	1.01
double-strand break repair via homologous recombination (GO:0000724)	88	2	2.88	-	0.69	1	1.01
developmental cell growth (GO:0048588)	88	2	2.88	-	0.69	1	1.01
meiotic chromosome segregation (GO:0045132)	91	2	2.98	-	0.67	1	1.01
neurotransmitter metabolic process (GO:0042133)	91	2	2.98	-	0.67	1	1.01
tube closure (GO:0060606)	91	2	2.98	-	0.67	1	1.01
demethylation (GO:0070988)	63	2	2.06	-	0.97	1	1.01
proteoglycan metabolic process (GO:0006029)	84	2	2.75	-	0.73	1	1.01
actin-mediated cell contraction (GO:0070252)	84	2	2.75	-	0.73	1	1.01
epithelial cell proliferation (GO:0050673)	84	2	2.75	-	0.73	1	1
canonical Wnt signaling pathway (GO:0060070)	100	3	3.27	-	0.92	1	1
membrane depolarization (GO:0051899)	64	2	2.1	-	0.95	1	1
positive regulation of organelle assembly (GO:1902117)	64	2	2.1	-	0.95	1	1
autophagosome organization (GO:1905037)	64	2	2.1	-	0.95	1	1
regulation of histone methylation (GO:0031060)	64	2	2.1	-	0.95	1	1
regulation of alcohol biosynthetic process (GO:1902930)	64	2	2.1	-	0.95	1	1
neuron projection guidance (GO:0097485)	240	7	7.86	-	0.89	1	1
spermatid differentiation (GO:0048515)	147	4	4.81	-	0.83	1	1
peptidyl-serine modification (GO:0018209)	208	6	6.81	-	0.88	1	1
axon guidance (GO:0007411)	238	7	7.79	-	0.9	1	1
positive regulation of ERK1 and ERK2 cascade (GO:0070374)	238	7	7.79	-	0.9	1	1
recombinational repair (GO:0000725)	89	2	2.91	-	0.69	1	1
hair cycle (GO:0042633)	89	2	2.91	-	0.69	1	1
regulation of axon extension (GO:0030516)	89	2	2.91	-	0.69	1	1
negative regulation of ion transmembrane transport (GO:0034766)	89	2	2.91	-	0.69	1	1
molting cycle (GO:0042303)	89	2	2.91	-	0.69	1	1
negative regulation of blood vessel morphogenesis (GO:2000181)	101	3	3.31	-	0.91	1	1
negative regulation of neuron differentiation (GO:0045665)	212	6	6.94	-	0.86	1	1
regulation of systemic arterial blood pressure (GO:0003073)	96	3	3.14	-	0.95	1	1
fatty acid catabolic process (GO:0009062)	96	3	3.14	-	0.95	1	1
production of molecular mediator of immune response (GO:0002440)	162	5	5.3	-	0.94	1	1
calcium ion regulated exocytosis (GO:0017156)	85	2	2.78	-	0.72	1	1
regulation of epithelial to mesenchymal transition (GO:0010717)	81	2	2.65	-	0.75	1	1
peptidyl-serine phosphorylation (GO:0018105)	173	5	5.66	-	0.88	1	1
tRNA metabolic process (GO:0006399)	193	6	6.32	-	0.95	1	1
sister chromatid segregation (GO:0000819)	193	6	6.32	-	0.95	1	1
spindle assembly (GO:0051225)	103	3	3.37	-	0.89	1	1
synaptic vesicle transport (GO:0048489)	103	3	3.37	-	0.89	1	1
establishment of synaptic vesicle localization (GO:0097480)	103	3	3.37	-	0.89	1	1
spindle organization (GO:0007051)	157	5	5.14	-	0.97	1	1
regulation of STAT cascade (GO:1904892)	157	5	5.14	-	0.97	1	1
meiotic cell cycle process (GO:1903046)	171	5	5.6	-	0.89	1	1
regulation of carbohydrate biosynthetic process (GO:0043255)	83	2	2.72	-	0.74	1	1
neural tube closure (GO:0001843)	90	2	2.95	-	0.68	1	1
cell growth (GO:0016049)	90	2	2.95	-	0.68	1	1
mesenchyme development (GO:0060485)	200	6	6.55	-	0.92	1	1
regulation of carbohydrate metabolic process (GO:0006109)	188	6	6.16	-	0.97	1	1
negative regulation of developmental growth (GO:0048640)	91	3	2.98	+	1.01	1	1
pigmentation (GO:0043473)	91	3	2.98	+	1.01	1	1
organophosphate ester transport (GO:0015748)	91	3	2.98	+	1.01	1	1
myelination (GO:0042552)	95	3	3.11	-	0.96	1	1
anatomical structure morphogenesis (GO:0009653)	2074	68	67.91	+	1	1	1
regulation of synapse assembly (GO:0051963)	86	2	2.82	-	0.71	1	1
C-terminal protein amino acid modification (GO:0018410)	86	2	2.82	-	0.71	1	1
cardiac muscle cell differentiation (GO:0055007)	86	2	2.82	-	0.71	1	1
coenzyme biosynthetic process (GO:0009108)	174	5	5.7	-	0.88	1	1
limb morphogenesis (GO:0035108)	149	4	4.88	-	0.82	1	1
appendage morphogenesis (GO:0035107)	149	4	4.88	-	0.82	1	1
regulation of blood circulation (GO:1903522)	280	9	9.17	-	0.98	1	1
drug transport (GO:0015893)	152	4	4.98	-	0.8	1	1
chromatin assembly or disassembly (GO:0006333)	156	5	5.11	-	0.98	1	1
male sex differentiation (GO:0046661)	156	5	5.11	-	0.98	1	1
negative regulation of nervous system development (GO:0051961)	286	9	9.36	-	0.96	1	1
nuclear division (GO:0000280)	289	9	9.46	-	0.95	1	1
response to light stimulus (GO:0009416)	295	9	9.66	-	0.93	1	1
regulation of Wnt signaling pathway (GO:0030111)	349	11	11.43	-	0.96	1	1
protein polyubiquitination (GO:0000209)	294	9	9.63	-	0.93	1	1
chromosome segregation (GO:0007059)	311	10	10.18	-	0.98	1	1
glycerophospholipid metabolic process (GO:0006650)	354	11	11.59	-	0.95	1	1
negative regulation of cell development (GO:0010721)	302	9	9.89	-	0.91	1	1
multicellular organism development (GO:0007275)	4888	160	160.05	-	1	1	1
glycoprotein metabolic process (GO:0009100)	378	12	12.38	-	0.97	1	1
cell-cell signaling by wnt (GO:0198738)	356	11	11.66	-	0.94	1	1
Wnt signaling pathway (GO:0016055)	356	11	11.66	-	0.94	1	1
cellular protein modification process (GO:0006464)	3202	104	104.85	-	0.99	1	1
protein modification process (GO:0036211)	3202	104	104.85	-	0.99	1	1
embryonic organ development (GO:0048568)	422	13	13.82	-	0.94	1	1
divalent inorganic cation homeostasis (GO:0072507)	448	14	14.67	-	0.95	1	1
glycerolipid metabolic process (GO:0046486)	426	14	13.95	+	1	1	1
cellular component disassembly (GO:0022411)	426	14	13.95	+	1	1	1
cellular divalent inorganic cation homeostasis (GO:0072503)	428	14	14.01	-	1	1	1
muscle structure development (GO:0061061)	471	15	15.42	-	0.97	1	1
gland development (GO:0048732)	412	13	13.49	-	0.96	1	1
cell part morphogenesis (GO:0032990)	514	16	16.83	-	0.95	1	1
proteolysis involved in cellular protein catabolic process (GO:0051603)	576	18	18.86	-	0.95	1	1
generation of neurons (GO:0048699)	1473	48	48.23	-	1	1	1
inorganic ion transmembrane transport (GO:0098660)	644	21	21.09	-	1	1	1

### Sheet: Signature C GO
Analysis Type:	PANTHER Overrepresentation Test (Released 20171205)
Annotation Version and Release Date:	GO Ontology database Released 2018-04-04
Analyzed List:	upload_1 (Homo sapiens)
Reference List:	Homo sapiens (all genes in database)
Test Type:	FISHER
GO biological process complete	Homo sapiens - REFLIST (21042)	upload_1 (340)	upload_1 (expected)	upload_1 (over/under)	upload_1 (fold Enrichment)	upload_1 (raw P-value)	upload_1 (FDR)
immune system process (GO:0002376)	2670	140	43.14	+	3.25	2.17e-38	3.38e-34
response to stimulus (GO:0050896)	8370	243	135.24	+	1.8	1.08e-31	8.43e-28
immune response (GO:0006955)	1803	105	29.13	+	3.6	4.07e-31	2.11e-27
response to stress (GO:0006950)	3456	145	55.84	+	2.6	1.46e-29	5.68e-26
leukocyte activation (GO:0045321)	882	70	14.25	+	4.91	1.65e-27	5.14e-24
cell activation (GO:0001775)	1029	75	16.63	+	4.51	2.46e-27	6.39e-24
vesicle-mediated transport (GO:0016192)	1921	101	31.04	+	3.25	1.95e-26	4.36e-23
exocytosis (GO:0006887)	794	63	12.83	+	4.91	1.04e-24	2.03e-21
myeloid leukocyte activation (GO:0002274)	566	54	9.15	+	5.9	1.18e-24	2.04e-21
secretion by cell (GO:0032940)	997	70	16.11	+	4.35	1.43e-24	2.22e-21
granulocyte activation (GO:0036230)	499	51	8.06	+	6.33	1.52e-24	2.16e-21
regulated exocytosis (GO:0045055)	700	59	11.31	+	5.22	2.28e-24	2.97e-21
leukocyte activation involved in immune response (GO:0002366)	607	55	9.81	+	5.61	4.13e-24	4.95e-21
cell activation involved in immune response (GO:0002263)	611	55	9.87	+	5.57	5.52e-24	6.15e-21
myeloid cell activation involved in immune response (GO:0002275)	515	51	8.32	+	6.13	5.67e-24	5.9e-21
neutrophil activation (GO:0042119)	495	50	8	+	6.25	7.34e-24	7.15e-21
leukocyte degranulation (GO:0043299)	505	50	8.16	+	6.13	1.66e-23	1.52e-20
neutrophil degranulation (GO:0043312)	483	49	7.8	+	6.28	1.82e-23	1.57e-20
secretion (GO:0046903)	1110	72	17.94	+	4.01	2.23e-23	1.83e-20
neutrophil activation involved in immune response (GO:0002283)	487	49	7.87	+	6.23	2.53e-23	1.97e-20
leukocyte mediated immunity (GO:0002443)	745	59	12.04	+	4.9	4.26e-23	3.16e-20
myeloid leukocyte mediated immunity (GO:0002444)	517	50	8.35	+	5.99	4.31e-23	3.06e-20
neutrophil mediated immunity (GO:0002446)	496	49	8.01	+	6.11	5.24e-23	3.56e-20
immune effector process (GO:0002252)	1038	69	16.77	+	4.11	6.03e-23	3.92e-20
localization (GO:0051179)	5600	175	90.49	+	1.93	6.51e-22	4.06e-19
regulation of immune system process (GO:0002682)	1584	84	25.59	+	3.28	6.56e-22	3.94e-19
cellular response to chemical stimulus (GO:0070887)	2799	114	45.23	+	2.52	3.63e-21	2.1e-18
transport (GO:0006810)	4446	149	71.84	+	2.07	2e-20	1.11e-17
defense response (GO:0006952)	1325	74	21.41	+	3.46	2e-20	1.08e-17
response to organic substance (GO:0010033)	2915	115	47.1	+	2.44	2.65e-20	1.38e-17
establishment of localization (GO:0051234)	4559	150	73.67	+	2.04	5.9e-20	2.97e-17
response to chemical (GO:0042221)	4345	143	70.21	+	2.04	1.03e-18	5e-16
positive regulation of immune system process (GO:0002684)	1073	63	17.34	+	3.63	2.28e-18	1.08e-15
cellular response to organic substance (GO:0071310)	2310	96	37.33	+	2.57	6.18e-18	2.84e-15
positive regulation of biological process (GO:0048518)	5736	168	92.68	+	1.81	1.13e-17	5.05e-15
homeostatic process (GO:0042592)	1557	75	25.16	+	2.98	3.07e-17	1.33e-14
regulation of biological quality (GO:0065008)	3779	128	61.06	+	2.1	3.18e-17	1.34e-14
negative regulation of immune system process (GO:0002683)	420	37	6.79	+	5.45	4.51e-16	1.85e-13
cellular response to stimulus (GO:0051716)	6688	181	108.07	+	1.67	5.79e-16	2.32e-13
response to external stimulus (GO:0009605)	1959	83	31.65	+	2.62	5.88e-16	2.29e-13
signal transduction (GO:0007165)	5193	153	83.91	+	1.82	8.21e-16	3.13e-13
regulation of localization (GO:0032879)	2603	98	42.06	+	2.33	1.2e-15	4.47e-13
cell communication (GO:0007154)	5692	162	91.97	+	1.76	1.3e-15	4.7e-13
inflammatory response (GO:0006954)	485	38	7.84	+	4.85	5.92e-15	2.1e-12
negative regulation of biological process (GO:0048519)	5079	148	82.07	+	1.8	8.23e-15	2.85e-12
regulation of molecular function (GO:0065009)	3210	110	51.87	+	2.12	8.99e-15	3.05e-12
biological regulation (GO:0065007)	12292	267	198.62	+	1.34	1.17e-14	3.89e-12
regulation of immune response (GO:0050776)	1092	57	17.64	+	3.23	1.58e-14	5.13e-12
negative regulation of cellular process (GO:0048523)	4576	137	73.94	+	1.85	3e-14	9.54e-12
regulation of biological process (GO:0050789)	11674	257	188.63	+	1.36	3.22e-14	1e-11
regulation of response to stimulus (GO:0048583)	4250	130	68.67	+	1.89	4.96e-14	1.52e-11
positive regulation of response to stimulus (GO:0048584)	2293	87	37.05	+	2.35	5.18e-14	1.56e-11
signaling (GO:0023052)	5592	156	90.36	+	1.73	5.3e-14	1.56e-11
negative regulation of cell death (GO:0060548)	992	53	16.03	+	3.31	6.3e-14	1.82e-11
regulation of protein metabolic process (GO:0051246)	2854	100	46.12	+	2.17	6.74e-14	1.91e-11
regulation of multicellular organismal process (GO:0051239)	2860	100	46.21	+	2.16	7.1e-14	1.98e-11
response to cytokine (GO:0034097)	1069	55	17.27	+	3.18	8.61e-14	2.36e-11
negative regulation of apoptotic process (GO:0043066)	901	50	14.56	+	3.43	9.11e-14	2.45e-11
negative regulation of programmed cell death (GO:0043069)	914	50	14.77	+	3.39	1.53e-13	4.03e-11
cell surface receptor signaling pathway (GO:0007166)	2432	89	39.3	+	2.26	2.14e-13	5.56e-11
response to oxygen-containing compound (GO:1901700)	1488	65	24.04	+	2.7	4.74e-13	1.21e-10
regulation of cell death (GO:0010941)	1678	70	27.11	+	2.58	6.1e-13	1.54e-10
regulation of defense response (GO:0031347)	822	46	13.28	+	3.46	7.59e-13	1.88e-10
chemical homeostasis (GO:0048878)	1052	52	17	+	3.06	1.94e-12	4.72e-10
regulation of response to external stimulus (GO:0032101)	818	45	13.22	+	3.4	2.41e-12	5.78e-10
regulation of cellular process (GO:0050794)	11035	242	178.31	+	1.36	3.13e-12	7.39e-10
innate immune response (GO:0045087)	765	43	12.36	+	3.48	4e-12	9.32e-10
cellular response to cytokine stimulus (GO:0071345)	987	49	15.95	+	3.07	7.92e-12	1.82e-09
regulation of apoptotic process (GO:0042981)	1544	64	24.95	+	2.57	9.05e-12	2.05e-09
positive regulation of multicellular organismal process (GO:0051240)	1550	64	25.05	+	2.56	1e-11	2.23e-09
regulation of programmed cell death (GO:0043067)	1558	64	25.17	+	2.54	1.16e-11	2.56e-09
cellular process (GO:0009987)	15437	301	249.43	+	1.21	1.2e-11	2.59e-09
response to other organism (GO:0051707)	881	45	14.24	+	3.16	2.57e-11	5.48e-09
response to molecule of bacterial origin (GO:0002237)	332	27	5.36	+	5.03	2.75e-11	5.8e-09
response to external biotic stimulus (GO:0043207)	883	45	14.27	+	3.15	2.76e-11	5.73e-09
regulation of catalytic activity (GO:0050790)	2314	81	37.39	+	2.17	2.99e-11	6.14e-09
positive regulation of protein metabolic process (GO:0051247)	1640	65	26.5	+	2.45	4.21e-11	8.53e-09
response to lipopolysaccharide (GO:0032496)	313	26	5.06	+	5.14	4.22e-11	8.43e-09
regulation of developmental process (GO:0050793)	2451	84	39.6	+	2.12	4.6e-11	9.08e-09
positive regulation of cellular process (GO:0048522)	5091	138	82.26	+	1.68	4.87e-11	9.5e-09
regulation of plasma lipoprotein particle levels (GO:0097006)	71	14	1.15	+	12.2	6.95e-11	1.34e-08
regulation of cell migration (GO:0030334)	772	41	12.47	+	3.29	6.99e-11	1.33e-08
response to abiotic stimulus (GO:0009628)	1131	51	18.27	+	2.79	7.9e-11	1.49e-08
regulation of response to stress (GO:0080134)	1481	60	23.93	+	2.51	9.2e-11	1.71e-08
positive regulation of molecular function (GO:0044093)	1754	67	28.34	+	2.36	9.41e-11	1.73e-08
response to biotic stimulus (GO:0009607)	921	45	14.88	+	3.02	1.03e-10	1.86e-08
regulation of cell proliferation (GO:0042127)	1599	63	25.84	+	2.44	1.06e-10	1.9e-08
ion homeostasis (GO:0050801)	751	40	12.13	+	3.3	1.12e-10	1.99e-08
biological_process (GO:0008150)	17748	325	286.78	+	1.13	1.13e-10	1.98e-08
Unclassified (UNCLASSIFIED)	3294	15	53.22	-	0.28	1.13e-10	1.96e-08
regulation of cell motility (GO:2000145)	823	42	13.3	+	3.16	1.3e-10	2.23e-08
positive regulation of cellular metabolic process (GO:0031325)	3083	96	49.82	+	1.93	1.56e-10	2.65e-08
regulation of cellular component movement (GO:0051270)	900	44	14.54	+	3.03	1.66e-10	2.79e-08
positive regulation of metabolic process (GO:0009893)	3309	101	53.47	+	1.89	1.76e-10	2.91e-08
positive regulation of phosphorus metabolic process (GO:0010562)	1125	50	18.18	+	2.75	2.01e-10	3.3e-08
positive regulation of phosphate metabolic process (GO:0045937)	1125	50	18.18	+	2.75	2.01e-10	3.27e-08
cation homeostasis (GO:0055080)	673	37	10.87	+	3.4	2.58e-10	4.15e-08
regulation of intracellular signal transduction (GO:1902531)	1897	69	30.65	+	2.25	2.78e-10	4.42e-08
regulation of signal transduction (GO:0009966)	3216	98	51.96	+	1.89	3.17e-10	4.99e-08
response to oxidative stress (GO:0006979)	374	27	6.04	+	4.47	3.33e-10	5.19e-08
negative regulation of metabolic process (GO:0009892)	2792	89	45.11	+	1.97	3.38e-10	5.22e-08
positive regulation of nitrogen compound metabolic process (GO:0051173)	2976	93	48.09	+	1.93	3.56e-10	5.44e-08
inorganic ion homeostasis (GO:0098771)	687	37	11.1	+	3.33	4.44e-10	6.72e-08
regulation of locomotion (GO:0040012)	895	43	14.46	+	2.97	4.58e-10	6.87e-08
response to inorganic substance (GO:0010035)	499	31	8.06	+	3.84	5.1e-10	7.58e-08
positive regulation of catalytic activity (GO:0043085)	1431	57	23.12	+	2.47	5.23e-10	7.7e-08
developmental process (GO:0032502)	5618	144	90.78	+	1.59	7.1e-10	1.04e-07
positive regulation of intracellular signal transduction (GO:1902533)	1022	46	16.51	+	2.79	7.96e-10	1.15e-07
positive regulation of phosphorylation (GO:0042327)	1026	46	16.58	+	2.77	8.97e-10	1.28e-07
regulation of multicellular organismal development (GO:2000026)	1894	68	30.6	+	2.22	9e-10	1.28e-07
regulation of phosphorus metabolic process (GO:0051174)	1790	65	28.92	+	2.25	1.17e-09	1.65e-07
negative regulation of cellular metabolic process (GO:0031324)	2510	81	40.56	+	2	1.47e-09	2.04e-07
regulation of cellular protein metabolic process (GO:0032268)	2601	83	42.03	+	1.97	1.51e-09	2.08e-07
negative regulation of apoptotic signaling pathway (GO:2001234)	217	20	3.51	+	5.7	1.51e-09	2.07e-07
cytokine-mediated signaling pathway (GO:0019221)	688	36	11.12	+	3.24	1.62e-09	2.19e-07
negative regulation of macromolecule metabolic process (GO:0010605)	2554	82	41.27	+	1.99	1.77e-09	2.38e-07
metal ion homeostasis (GO:0055065)	591	33	9.55	+	3.46	1.77e-09	2.36e-07
positive regulation of developmental process (GO:0051094)	1280	52	20.68	+	2.51	1.99e-09	2.62e-07
regulation of phosphate metabolic process (GO:0019220)	1775	64	28.68	+	2.23	2.03e-09	2.66e-07
regulation of inflammatory response (GO:0050727)	409	27	6.61	+	4.09	2.07e-09	2.69e-07
positive regulation of protein phosphorylation (GO:0001934)	981	44	15.85	+	2.78	2.15e-09	2.77e-07
negative regulation of nitrogen compound metabolic process (GO:0051172)	2345	77	37.89	+	2.03	2.21e-09	2.83e-07
regulation of myeloid cell differentiation (GO:0045637)	223	20	3.6	+	5.55	2.34e-09	2.97e-07
cellular cation homeostasis (GO:0030003)	603	33	9.74	+	3.39	2.85e-09	3.58e-07
response to bacterium (GO:0009617)	604	33	9.76	+	3.38	2.96e-09	3.69e-07
cellular homeostasis (GO:0019725)	849	40	13.72	+	2.92	3.34e-09	4.13e-07
negative regulation of response to stimulus (GO:0048585)	1591	59	25.71	+	2.3	3.71e-09	4.56e-07
positive regulation of cellular protein metabolic process (GO:0032270)	1540	58	24.88	+	2.33	3.74e-09	4.56e-07
regulation of cytokine production (GO:0001817)	644	34	10.41	+	3.27	3.83e-09	4.63e-07
regulation of signaling (GO:0023051)	3577	102	57.8	+	1.76	4.53e-09	5.43e-07
cellular ion homeostasis (GO:0006873)	618	33	9.99	+	3.3	5.05e-09	6.02e-07
cellular metal ion homeostasis (GO:0006875)	523	30	8.45	+	3.55	5.65e-09	6.68e-07
import into cell (GO:0098657)	726	36	11.73	+	3.07	6.2e-09	7.27e-07
regulation of innate immune response (GO:0045088)	433	27	7	+	3.86	6.52e-09	7.59e-07
regulation of endocytosis (GO:0030100)	238	20	3.85	+	5.2	6.55e-09	7.57e-07
response to extracellular stimulus (GO:0009991)	499	29	8.06	+	3.6	7.81e-09	8.95e-07
regulation of transport (GO:0051049)	1791	63	28.94	+	2.18	7.84e-09	8.93e-07
regulation of metabolic process (GO:0019222)	6818	162	110.17	+	1.47	8.35e-09	9.44e-07
negative regulation of immune response (GO:0050777)	148	16	2.39	+	6.69	8.61e-09	9.66e-07
system development (GO:0048731)	4272	115	69.03	+	1.67	8.91e-09	9.92e-07
regulation of cell communication (GO:0010646)	3524	100	56.94	+	1.76	8.98e-09	9.94e-07
platelet degranulation (GO:0002576)	128	15	2.07	+	7.25	9.4e-09	1.03e-06
response to lipid (GO:0033993)	848	39	13.7	+	2.85	1e-08	1.1e-06
positive regulation of transport (GO:0051050)	922	41	14.9	+	2.75	1.01e-08	1.1e-06
regulation of primary metabolic process (GO:0080090)	6283	152	101.52	+	1.5	1.13e-08	1.22e-06
immune system development (GO:0002520)	607	32	9.81	+	3.26	1.17e-08	1.25e-06
receptor-mediated endocytosis (GO:0006898)	274	21	4.43	+	4.74	1.23e-08	1.31e-06
positive regulation of macromolecule metabolic process (GO:0010604)	3085	91	49.85	+	1.83	1.25e-08	1.32e-06
regulation of protein phosphorylation (GO:0001932)	1401	53	22.64	+	2.34	1.31e-08	1.38e-06
blood vessel morphogenesis (GO:0048514)	388	25	6.27	+	3.99	1.32e-08	1.37e-06
response to toxic substance (GO:0009636)	481	28	7.77	+	3.6	1.38e-08	1.43e-06
regulation of phosphorylation (GO:0042325)	1527	56	24.67	+	2.27	1.41e-08	1.45e-06
regulation of protein modification process (GO:0031399)	1781	62	28.78	+	2.15	1.42e-08	1.44e-06
positive regulation of cellular component movement (GO:0051272)	483	28	7.8	+	3.59	1.5e-08	1.52e-06
positive regulation of cell migration (GO:0030335)	455	27	7.35	+	3.67	1.74e-08	1.75e-06
positive regulation of cell differentiation (GO:0045597)	908	40	14.67	+	2.73	1.99e-08	1.99e-06
regulation of hemopoiesis (GO:1903706)	428	26	6.92	+	3.76	2.07e-08	2.06e-06
endocytosis (GO:0006897)	660	33	10.66	+	3.09	2.29e-08	2.26e-06
positive regulation of protein modification process (GO:0031401)	1184	47	19.13	+	2.46	2.44e-08	2.39e-06
regulation of nitrogen compound metabolic process (GO:0051171)	6116	148	98.82	+	1.5	2.5e-08	2.44e-06
multicellular organism development (GO:0007275)	4888	125	78.98	+	1.58	3.07e-08	2.98e-06
cell chemotaxis (GO:0060326)	187	17	3.02	+	5.63	3.15e-08	3.03e-06
cellular chemical homeostasis (GO:0055082)	705	34	11.39	+	2.98	3.21e-08	3.07e-06
positive regulation of ERK1 and ERK2 cascade (GO:0070374)	238	19	3.85	+	4.94	3.38e-08	3.21e-06
positive regulation of cell motility (GO:2000147)	471	27	7.61	+	3.55	3.42e-08	3.23e-06
regulation of immune effector process (GO:0002697)	411	25	6.64	+	3.76	3.81e-08	3.58e-06
positive regulation of immune response (GO:0050778)	783	36	12.65	+	2.85	3.91e-08	3.65e-06
cellular response to oxygen-containing compound (GO:1901701)	933	40	15.08	+	2.65	4.04e-08	3.75e-06
negative regulation of extrinsic apoptotic signaling pathway (GO:2001237)	104	13	1.68	+	7.74	4.63e-08	4.28e-06
response to endogenous stimulus (GO:0009719)	1409	52	22.77	+	2.28	4.76e-08	4.37e-06
locomotion (GO:0040011)	1254	48	20.26	+	2.37	5.72e-08	5.22e-06
negative regulation of cell activation (GO:0050866)	172	16	2.78	+	5.76	5.99e-08	5.44e-06
multicellular organismal process (GO:0032501)	6790	158	109.71	+	1.44	6.59e-08	5.94e-06
plasma lipoprotein particle clearance (GO:0034381)	40	9	0.65	+	13.92	6.86e-08	6.15e-06
regulation of leukocyte migration (GO:0002685)	175	16	2.83	+	5.66	7.47e-08	6.66e-06
positive regulation of defense response (GO:0031349)	427	25	6.9	+	3.62	7.64e-08	6.77e-06
negative regulation of leukocyte activation (GO:0002695)	153	15	2.47	+	6.07	8.28e-08	7.3e-06
regulation of cell activation (GO:0050865)	594	30	9.6	+	3.13	8.39e-08	7.35e-06
vasculature development (GO:0001944)	496	27	8.01	+	3.37	9.28e-08	8.08e-06
regulation of proteolysis (GO:0030162)	813	36	13.14	+	2.74	9.55e-08	8.28e-06
cellular response to oxidative stress (GO:0034599)	229	18	3.7	+	4.86	9.69e-08	8.35e-06
response to interferon-gamma (GO:0034341)	179	16	2.89	+	5.53	9.97e-08	8.54e-06
viral entry into host cell (GO:0046718)	92	12	1.49	+	8.07	1e-07	8.56e-06
drug metabolic process (GO:0017144)	670	32	10.83	+	2.96	1.03e-07	8.73e-06
response to oxygen levels (GO:0070482)	373	23	6.03	+	3.82	1.08e-07	9.07e-06
negative regulation of gene expression (GO:0010629)	1669	57	26.97	+	2.11	1.11e-07	9.29e-06
positive regulation of response to external stimulus (GO:0032103)	286	20	4.62	+	4.33	1.13e-07	9.38e-06
response to nutrient levels (GO:0031667)	469	26	7.58	+	3.43	1.16e-07	9.58e-06
positive regulation of locomotion (GO:0040017)	503	27	8.13	+	3.32	1.21e-07	1e-05
aging (GO:0007568)	260	19	4.2	+	4.52	1.24e-07	1.02e-05
cardiovascular system development (GO:0072358)	505	27	8.16	+	3.31	1.31e-07	1.07e-05
cellular response to lipopolysaccharide (GO:0071222)	159	15	2.57	+	5.84	1.32e-07	1.07e-05
blood vessel development (GO:0001568)	473	26	7.64	+	3.4	1.35e-07	1.09e-05
regulation of cellular metabolic process (GO:0031323)	6337	149	102.39	+	1.46	1.36e-07	1.1e-05
positive regulation of signal transduction (GO:0009967)	1582	55	25.56	+	2.15	1.43e-07	1.14e-05
hematopoietic or lymphoid organ development (GO:0048534)	575	29	9.29	+	3.12	1.43e-07	1.14e-05
response to decreased oxygen levels (GO:0036293)	350	22	5.66	+	3.89	1.5e-07	1.19e-05
positive regulation of cell communication (GO:0010647)	1728	58	27.92	+	2.08	1.63e-07	1.29e-05
regulation of erythrocyte differentiation (GO:0045646)	45	9	0.73	+	12.38	1.66e-07	1.3e-05
positive regulation of MAPK cascade (GO:0043410)	546	28	8.82	+	3.17	1.72e-07	1.34e-05
positive regulation of signaling (GO:0023056)	1735	58	28.03	+	2.07	1.79e-07	1.39e-05
multi-organism process (GO:0051704)	2402	73	38.81	+	1.88	1.95e-07	1.5e-05
cell migration (GO:0016477)	916	38	14.8	+	2.57	2.02e-07	1.55e-05
tube development (GO:0035295)	806	35	13.02	+	2.69	2.28e-07	1.74e-05
pattern recognition receptor signaling pathway (GO:0002221)	121	13	1.96	+	6.65	2.32e-07	1.77e-05
cellular response to molecule of bacterial origin (GO:0071219)	167	15	2.7	+	5.56	2.37e-07	1.79e-05
tube morphogenesis (GO:0035239)	627	30	10.13	+	2.96	2.54e-07	1.91e-05
activation of immune response (GO:0002253)	593	29	9.58	+	3.03	2.64e-07	1.98e-05
regulation of leukocyte activation (GO:0002694)	559	28	9.03	+	3.1	2.7e-07	2.02e-05
negative regulation of cell proliferation (GO:0008285)	666	31	10.76	+	2.88	2.82e-07	2.09e-05
anatomical structure development (GO:0048856)	5253	128	84.88	+	1.51	2.84e-07	2.1e-05
regulation of cell differentiation (GO:0045595)	1718	57	27.76	+	2.05	2.87e-07	2.12e-05
response to wounding (GO:0009611)	562	28	9.08	+	3.08	3e-07	2.2e-05
cellular response to lipid (GO:0071396)	494	26	7.98	+	3.26	3e-07	2.19e-05
homeostasis of number of cells (GO:0048872)	196	16	3.17	+	5.05	3.13e-07	2.27e-05
hemopoiesis (GO:0030097)	529	27	8.55	+	3.16	3.14e-07	2.27e-05
negative regulation of innate immune response (GO:0045824)	49	9	0.79	+	11.37	3.14e-07	2.26e-05
regulation of ERK1 and ERK2 cascade (GO:0070372)	307	20	4.96	+	4.03	3.27e-07	2.34e-05
positive regulation of cytokine production (GO:0001819)	399	23	6.45	+	3.57	3.33e-07	2.37e-05
response to temperature stimulus (GO:0009266)	172	15	2.78	+	5.4	3.37e-07	2.39e-05
entry into other organism involved in symbiotic interaction (GO:0051828)	104	12	1.68	+	7.14	3.37e-07	2.38e-05
entry into cell of other organism involved in symbiotic interaction (GO:0051806)	104	12	1.68	+	7.14	3.37e-07	2.37e-05
entry into host (GO:0044409)	104	12	1.68	+	7.14	3.37e-07	2.36e-05
entry into host cell (GO:0030260)	104	12	1.68	+	7.14	3.37e-07	2.35e-05
positive regulation of hemopoiesis (GO:1903708)	173	15	2.8	+	5.37	3.61e-07	2.5e-05
intracellular signal transduction (GO:0035556)	1689	56	27.29	+	2.05	3.89e-07	2.69e-05
response to hypoxia (GO:0001666)	341	21	5.51	+	3.81	3.97e-07	2.73e-05
localization of cell (GO:0051674)	1023	40	16.53	+	2.42	4.39e-07	3e-05
cell motility (GO:0048870)	1023	40	16.53	+	2.42	4.39e-07	2.99e-05
positive regulation of myeloid cell differentiation (GO:0045639)	89	11	1.44	+	7.65	5.61e-07	3.81e-05
regulation of hydrolase activity (GO:0051336)	1277	46	20.63	+	2.23	5.8e-07	3.92e-05
cellular response to extracellular stimulus (GO:0031668)	233	17	3.76	+	4.52	5.87e-07	3.95e-05
response to metal ion (GO:0010038)	351	21	5.67	+	3.7	6.19e-07	4.14e-05
regulation of leukocyte chemotaxis (GO:0002688)	111	12	1.79	+	6.69	6.38e-07	4.26e-05
cellular response to interferon-gamma (GO:0071346)	157	14	2.54	+	5.52	6.49e-07	4.31e-05
regulation of peptidyl-tyrosine phosphorylation (GO:0050730)	236	17	3.81	+	4.46	6.93e-07	4.58e-05
regulation of extrinsic apoptotic signaling pathway (GO:2001236)	158	14	2.55	+	5.48	6.97e-07	4.59e-05
cellular response to stress (GO:0033554)	1632	54	26.37	+	2.05	7.26e-07	4.76e-05
positive regulation of endocytosis (GO:0045807)	135	13	2.18	+	5.96	7.34e-07	4.79e-05
response to drug (GO:0042493)	922	37	14.9	+	2.48	7.89e-07	5.13e-05
regulation of MAPK cascade (GO:0043408)	738	32	11.92	+	2.68	7.97e-07	5.16e-05
animal organ development (GO:0048513)	3039	84	49.1	+	1.71	8.24e-07	5.31e-05
regulation of tumor necrosis factor production (GO:0032680)	114	12	1.84	+	6.51	8.28e-07	5.32e-05
regulation of apoptotic signaling pathway (GO:2001233)	390	22	6.3	+	3.49	8.49e-07	5.42e-05
regulation of vasculature development (GO:1901342)	299	19	4.83	+	3.93	9.19e-07	5.85e-05
negative regulation of signal transduction (GO:0009968)	1260	45	20.36	+	2.21	9.5e-07	6.02e-05
cellular response to biotic stimulus (GO:0071216)	188	15	3.04	+	4.94	9.61e-07	6.07e-05
leukocyte migration (GO:0050900)	362	21	5.85	+	3.59	9.9e-07	6.23e-05
response to organic cyclic compound (GO:0014070)	888	36	14.35	+	2.51	9.96e-07	6.24e-05
biological adhesion (GO:0022610)	891	36	14.4	+	2.5	1.04e-06	6.5e-05
regulation of myeloid leukocyte differentiation (GO:0002761)	117	12	1.89	+	6.35	1.07e-06	6.63e-05
toll-like receptor signaling pathway (GO:0002224)	96	11	1.55	+	7.09	1.11e-06	6.89e-05
regulation of cellular component organization (GO:0051128)	2383	70	38.5	+	1.82	1.13e-06	6.99e-05
regulation of tumor necrosis factor superfamily cytokine production (GO:1903555)	118	12	1.91	+	6.29	1.16e-06	7.11e-05
negative regulation of protein metabolic process (GO:0051248)	1107	41	17.89	+	2.29	1.25e-06	7.63e-05
response to organonitrogen compound (GO:0010243)	904	36	14.61	+	2.46	1.29e-06	7.89e-05
regulation of angiogenesis (GO:0045765)	277	18	4.48	+	4.02	1.32e-06	8.02e-05
organonitrogen compound metabolic process (GO:1901564)	5616	132	90.74	+	1.45	1.33e-06	8.07e-05
regulation of macrophage derived foam cell differentiation (GO:0010743)	29	7	0.47	+	14.94	1.36e-06	8.17e-05
regulation of vesicle-mediated transport (GO:0060627)	503	25	8.13	+	3.08	1.38e-06	8.25e-05
negative regulation of multicellular organismal process (GO:0051241)	1075	40	17.37	+	2.3	1.59e-06	9.48e-05
regulation of endothelial cell proliferation (GO:0001936)	122	12	1.97	+	6.09	1.6e-06	9.53e-05
regulation of neuron apoptotic process (GO:0043523)	197	15	3.18	+	4.71	1.66e-06	9.83e-05
leukocyte differentiation (GO:0002521)	312	19	5.04	+	3.77	1.67e-06	9.86e-05
positive regulation of leukocyte migration (GO:0002687)	123	12	1.99	+	6.04	1.73e-06	0.000102
regulation of leukocyte differentiation (GO:1902105)	256	17	4.14	+	4.11	1.98e-06	0.000116
taxis (GO:0042330)	514	25	8.31	+	3.01	1.99e-06	0.000116
regulation of epithelial cell proliferation (GO:0050678)	316	19	5.11	+	3.72	1.99e-06	0.000116
regulation of anatomical structure morphogenesis (GO:0022603)	1042	39	16.84	+	2.32	2.01e-06	0.000116
cell adhesion (GO:0007155)	885	35	14.3	+	2.45	2.09e-06	0.000121
regulation of neuron death (GO:1901214)	287	18	4.64	+	3.88	2.12e-06	0.000122
positive regulation of innate immune response (GO:0045089)	318	19	5.14	+	3.7	2.17e-06	0.000125
myeloid cell homeostasis (GO:0002262)	104	11	1.68	+	6.55	2.28e-06	0.00013
regulation of protein processing (GO:0070613)	176	14	2.84	+	4.92	2.29e-06	0.00013
protein-lipid complex subunit organization (GO:0071825)	47	8	0.76	+	10.53	2.39e-06	0.000136
positive regulation of peptidyl-tyrosine phosphorylation (GO:0050731)	177	14	2.86	+	4.9	2.43e-06	0.000138
erythrocyte homeostasis (GO:0034101)	84	10	1.36	+	7.37	2.51e-06	0.000141
regulation of protein maturation (GO:1903317)	178	14	2.88	+	4.87	2.59e-06	0.000145
response to cadmium ion (GO:0046686)	65	9	1.05	+	8.57	2.61e-06	0.000146
regeneration (GO:0031099)	154	13	2.49	+	5.22	2.87e-06	0.00016
regulation of lymphocyte activation (GO:0051249)	491	24	7.93	+	3.03	2.95e-06	0.000164
negative regulation of lymphocyte activation (GO:0051250)	131	12	2.12	+	5.67	3.17e-06	0.000176
cellular response to endogenous stimulus (GO:0071495)	1143	41	18.47	+	2.22	3.18e-06	0.000175
positive regulation of tumor necrosis factor production (GO:0032760)	67	9	1.08	+	8.31	3.27e-06	0.000179
negative regulation of biosynthetic process (GO:0009890)	1540	50	24.88	+	2.01	3.3e-06	0.000181
positive regulation of chemotaxis (GO:0050921)	132	12	2.13	+	5.63	3.41e-06	0.000186
regulation of cholesterol efflux (GO:0010874)	21	6	0.34	+	17.68	3.45e-06	0.000188
response to nutrient (GO:0007584)	210	15	3.39	+	4.42	3.46e-06	0.000188
apoptotic process (GO:0006915)	910	35	14.7	+	2.38	3.47e-06	0.000187
positive regulation of leukocyte chemotaxis (GO:0002690)	88	10	1.42	+	7.03	3.67e-06	0.000198
response to peptide (GO:1901652)	463	23	7.48	+	3.07	3.7e-06	0.000198
regulation of leukocyte proliferation (GO:0070663)	212	15	3.43	+	4.38	3.86e-06	0.000206
platelet-derived growth factor receptor signaling pathway (GO:0048008)	35	7	0.57	+	12.38	4.04e-06	0.000215
negative regulation of immune effector process (GO:0002698)	111	11	1.79	+	6.13	4.08e-06	0.000216
cellular response to external stimulus (GO:0071496)	303	18	4.9	+	3.68	4.35e-06	0.00023
negative regulation of defense response (GO:0031348)	187	14	3.02	+	4.63	4.42e-06	0.000233
interaction with host (GO:0051701)	161	13	2.6	+	5	4.52e-06	0.000237
positive regulation of tumor necrosis factor superfamily cytokine production (GO:1903557)	70	9	1.13	+	7.96	4.52e-06	0.000237
angiogenesis (GO:0001525)	305	18	4.93	+	3.65	4.74e-06	0.000247
regulation of complement activation (GO:0030449)	113	11	1.83	+	6.02	4.78e-06	0.000248
negative regulation of cellular protein metabolic process (GO:0032269)	1048	38	16.93	+	2.24	4.95e-06	0.000256
cellular response to organic cyclic compound (GO:0071407)	508	24	8.21	+	2.92	5.13e-06	0.000265
regulation of protein activation cascade (GO:2000257)	114	11	1.84	+	5.97	5.16e-06	0.000266
response to antibiotic (GO:0046677)	308	18	4.98	+	3.62	5.38e-06	0.000276
regulation of macromolecule metabolic process (GO:0060255)	6316	142	102.05	+	1.39	5.46e-06	0.000279
transition metal ion homeostasis (GO:0055076)	139	12	2.25	+	5.34	5.59e-06	0.000285
chemotaxis (GO:0006935)	513	24	8.29	+	2.9	6.01e-06	0.000305
mitochondrial ATP synthesis coupled electron transport (GO:0042775)	94	10	1.52	+	6.58	6.3e-06	0.000319
positive regulation of hydrolase activity (GO:0051345)	760	31	12.28	+	2.52	6.44e-06	0.000325
negative regulation of molecular function (GO:0044092)	1143	40	18.47	+	2.17	6.53e-06	0.000328
low-density lipoprotein particle clearance (GO:0034383)	24	6	0.39	+	15.47	6.65e-06	0.000334
negative regulation of cell communication (GO:0010648)	1355	45	21.89	+	2.06	6.74e-06	0.000337
response to nitrogen compound (GO:1901698)	1021	37	16.5	+	2.24	6.81e-06	0.00034
ATP synthesis coupled electron transport (GO:0042773)	95	10	1.54	+	6.51	6.86e-06	0.000341
negative regulation of signaling (GO:0023057)	1358	45	21.94	+	2.05	6.98e-06	0.000346
oxidative phosphorylation (GO:0006119)	119	11	1.92	+	5.72	7.54e-06	0.000372
chemokine-mediated signaling pathway (GO:0070098)	75	9	1.21	+	7.43	7.55e-06	0.000371
viral life cycle (GO:0019058)	197	14	3.18	+	4.4	7.74e-06	0.00038
cellular response to inorganic substance (GO:0071241)	197	14	3.18	+	4.4	7.74e-06	0.000378
small molecule metabolic process (GO:0044281)	1855	56	29.97	+	1.87	7.87e-06	0.000384
circulatory system development (GO:0072359)	826	32	13.35	+	2.4	8.48e-06	0.000412
regulation of chemotaxis (GO:0050920)	199	14	3.22	+	4.35	8.62e-06	0.000418
lymphocyte activation (GO:0046649)	354	19	5.72	+	3.32	9.38e-06	0.000453
negative regulation of proteolysis (GO:0045861)	355	19	5.74	+	3.31	9.74e-06	0.000469
cellular response to metal ion (GO:0071248)	175	13	2.83	+	4.6	1.05e-05	0.000504
response to hormone (GO:0009725)	903	34	14.59	+	2.33	1.07e-05	0.00051
cellular response to nutrient levels (GO:0031669)	204	14	3.3	+	4.25	1.12e-05	0.000535
regulation of leukocyte cell-cell adhesion (GO:1903037)	295	17	4.77	+	3.57	1.17e-05	0.000555
cellular divalent inorganic cation homeostasis (GO:0072503)	428	21	6.92	+	3.04	1.17e-05	0.000557
carbohydrate derivative metabolic process (GO:1901135)	1086	38	17.55	+	2.17	1.2e-05	0.000565
negative regulation of cellular biosynthetic process (GO:0031327)	1518	48	24.53	+	1.96	1.23e-05	0.00058
positive regulation of vasculature development (GO:1904018)	178	13	2.88	+	4.52	1.24e-05	0.000584
positive regulation of cholesterol efflux (GO:0010875)	15	5	0.24	+	20.63	1.26e-05	0.000589
regulation of catabolic process (GO:0009894)	920	34	14.87	+	2.29	1.31e-05	0.00061
ATP metabolic process (GO:0046034)	207	14	3.34	+	4.19	1.31e-05	0.00061
plasma lipoprotein particle organization (GO:0071827)	43	7	0.69	+	10.07	1.34e-05	0.000623
cellular component organization (GO:0016043)	5565	127	89.92	+	1.41	1.35e-05	0.000626
apoptotic signaling pathway (GO:0097190)	299	17	4.83	+	3.52	1.38e-05	0.000635
positive regulation of cellular component organization (GO:0051130)	1174	40	18.97	+	2.11	1.4e-05	0.000645
plasma lipoprotein particle remodeling (GO:0034369)	28	6	0.45	+	13.26	1.43e-05	0.000655
protein-lipid complex remodeling (GO:0034368)	28	6	0.45	+	13.26	1.43e-05	0.000654
regulation of acute inflammatory response (GO:0002673)	154	12	2.49	+	4.82	1.47e-05	0.00067
ion transport (GO:0006811)	1313	43	21.22	+	2.03	1.49e-05	0.000678
regulation of cholesterol transport (GO:0032374)	44	7	0.71	+	9.85	1.53e-05	0.000696
regulation of sterol transport (GO:0032371)	44	7	0.71	+	9.85	1.53e-05	0.000694
negative regulation of protein processing (GO:0010955)	44	7	0.71	+	9.85	1.53e-05	0.000692
negative regulation of protein maturation (GO:1903318)	44	7	0.71	+	9.85	1.53e-05	0.00069
electron transport chain (GO:0022900)	182	13	2.94	+	4.42	1.55e-05	0.000696
positive regulation of cell proliferation (GO:0008284)	886	33	14.32	+	2.31	1.68e-05	0.00075
antigen processing and presentation (GO:0019882)	212	14	3.43	+	4.09	1.68e-05	0.000751
multicellular organismal homeostasis (GO:0048871)	304	17	4.91	+	3.46	1.68e-05	0.000749
positive regulation of erythrocyte differentiation (GO:0045648)	29	6	0.47	+	12.8	1.7e-05	0.000754
protein-containing complex remodeling (GO:0034367)	29	6	0.47	+	12.8	1.7e-05	0.000752
regulation of humoral immune response (GO:0002920)	131	11	2.12	+	5.2	1.75e-05	0.00077
negative regulation of growth (GO:0045926)	244	15	3.94	+	3.8	1.88e-05	0.000824
response to reactive oxygen species (GO:0000302)	187	13	3.02	+	4.3	2.03e-05	0.000889
high-density lipoprotein particle remodeling (GO:0034375)	17	5	0.27	+	18.2	2.08e-05	0.000909
cell death (GO:0008219)	1075	37	17.37	+	2.13	2.11e-05	0.000918
divalent inorganic cation homeostasis (GO:0072507)	448	21	7.24	+	2.9	2.24e-05	0.000975
positive regulation of angiogenesis (GO:0045766)	162	12	2.62	+	4.58	2.35e-05	0.00102
cellular transition metal ion homeostasis (GO:0046916)	111	10	1.79	+	5.58	2.41e-05	0.00104
negative regulation of neuron death (GO:1901215)	191	13	3.09	+	4.21	2.5e-05	0.00108
negative regulation of leukocyte mediated immunity (GO:0002704)	48	7	0.78	+	9.03	2.55e-05	0.00109
purine ribonucleoside monophosphate metabolic process (GO:0009167)	251	15	4.06	+	3.7	2.56e-05	0.0011
programmed cell death (GO:0012501)	1040	36	16.8	+	2.14	2.57e-05	0.0011
reproductive structure development (GO:0048608)	417	20	6.74	+	2.97	2.58e-05	0.0011
positive regulation of endothelial cell proliferation (GO:0001938)	89	9	1.44	+	6.26	2.66e-05	0.00113
immune response-regulating signaling pathway (GO:0002764)	564	24	9.11	+	2.63	2.66e-05	0.00113
purine nucleoside monophosphate metabolic process (GO:0009126)	252	15	4.07	+	3.68	2.67e-05	0.00113
respiratory electron transport chain (GO:0022904)	113	10	1.83	+	5.48	2.77e-05	0.00117
lipopolysaccharide-mediated signaling pathway (GO:0031663)	32	6	0.52	+	11.6	2.78e-05	0.00117
regulation of cell adhesion (GO:0030155)	643	26	10.39	+	2.5	2.83e-05	0.00119
response to cold (GO:0009409)	49	7	0.79	+	8.84	2.87e-05	0.0012
reproductive system development (GO:0061458)	421	20	6.8	+	2.94	2.94e-05	0.00123
regulation of DNA binding transcription factor activity (GO:0051090)	422	20	6.82	+	2.93	3.03e-05	0.00126
negative regulation of neuron apoptotic process (GO:0043524)	140	11	2.26	+	4.86	3.1e-05	0.00129
regulation of body fluid levels (GO:0050878)	495	22	8	+	2.75	3.11e-05	0.00129
negative regulation of macromolecule biosynthetic process (GO:0010558)	1436	45	23.2	+	1.94	3.21e-05	0.00133
cellular response to vascular endothelial growth factor stimulus (GO:0035924)	33	6	0.53	+	11.25	3.24e-05	0.00133
innate immune response-activating signal transduction (GO:0002758)	226	14	3.65	+	3.83	3.28e-05	0.00135
granulocyte chemotaxis (GO:0071621)	70	8	1.13	+	7.07	3.35e-05	0.00137
negative regulation of developmental process (GO:0051093)	886	32	14.32	+	2.24	3.41e-05	0.00139
positive regulation of endothelial cell migration (GO:0010595)	93	9	1.5	+	5.99	3.66e-05	0.00149
positive regulation of cell adhesion (GO:0045785)	395	19	6.38	+	2.98	3.96e-05	0.00161
cellular calcium ion homeostasis (GO:0006874)	396	19	6.4	+	2.97	4.09e-05	0.00166
regulation of transcription from RNA polymerase II promoter in response to stress (GO:0043618)	119	10	1.92	+	5.2	4.18e-05	0.00169
ribonucleoside monophosphate metabolic process (GO:0009161)	263	15	4.25	+	3.53	4.26e-05	0.00172
cellular response to interleukin-1 (GO:0071347)	173	12	2.8	+	4.29	4.3e-05	0.00173
symbiont process (GO:0044403)	737	28	11.91	+	2.35	4.42e-05	0.00177
wound healing (GO:0042060)	471	21	7.61	+	2.76	4.5e-05	0.0018
movement of cell or subcellular component (GO:0006928)	1493	46	24.12	+	1.91	4.51e-05	0.0018
regulation of endothelial cell migration (GO:0010594)	147	11	2.38	+	4.63	4.7e-05	0.00187
nucleoside triphosphate metabolic process (GO:0009141)	266	15	4.3	+	3.49	4.81e-05	0.00191
positive regulation of cholesterol transport (GO:0032376)	21	5	0.34	+	14.74	4.93e-05	0.00195
positive regulation of sterol transport (GO:0032373)	21	5	0.34	+	14.74	4.93e-05	0.00195
regulation of lymphocyte proliferation (GO:0050670)	205	13	3.31	+	3.92	4.99e-05	0.00196
negative regulation of extrinsic apoptotic signaling pathway via death domain receptors (GO:1902042)	36	6	0.58	+	10.31	5.01e-05	0.00197
cholesterol transport (GO:0030301)	54	7	0.87	+	8.02	5.05e-05	0.00198
regulation of cellular catabolic process (GO:0031329)	813	30	13.14	+	2.28	5.15e-05	0.00201
regulation of mononuclear cell proliferation (GO:0032944)	206	13	3.33	+	3.91	5.23e-05	0.00204
positive regulation of catabolic process (GO:0009896)	404	19	6.53	+	2.91	5.28e-05	0.00205
negative regulation of protein activation cascade (GO:2000258)	10	4	0.16	+	24.76	5.54e-05	0.00215
negative regulation of complement activation (GO:0045916)	10	4	0.16	+	24.76	5.54e-05	0.00215
purine ribonucleoside triphosphate metabolic process (GO:0009205)	238	14	3.85	+	3.64	5.58e-05	0.00215
negative regulation of leukocyte proliferation (GO:0070664)	76	8	1.23	+	6.51	5.74e-05	0.00221
regulation of T cell proliferation (GO:0042129)	151	11	2.44	+	4.51	5.91e-05	0.00227
calcium ion homeostasis (GO:0055074)	408	19	6.59	+	2.88	5.99e-05	0.00229
regulation of DNA-templated transcription in response to stress (GO:0043620)	125	10	2.02	+	4.95	6.16e-05	0.00235
cell differentiation (GO:0030154)	3610	88	58.33	+	1.51	6.35e-05	0.00242
positive regulation of epithelial cell proliferation (GO:0050679)	181	12	2.92	+	4.1	6.48e-05	0.00247
cellular response to cadmium ion (GO:0071276)	38	6	0.61	+	9.77	6.56e-05	0.00249
cellular component organization or biogenesis (GO:0071840)	5795	128	93.64	+	1.37	6.67e-05	0.00253
regulation of extrinsic apoptotic signaling pathway via death domain receptors (GO:1902041)	57	7	0.92	+	7.6	6.9e-05	0.00261
leukocyte chemotaxis (GO:0030595)	127	10	2.05	+	4.87	6.97e-05	0.00263
activation of innate immune response (GO:0002218)	244	14	3.94	+	3.55	7.19e-05	0.0027
ribonucleoside triphosphate metabolic process (GO:0009199)	244	14	3.94	+	3.55	7.19e-05	0.00269
interleukin-35-mediated signaling pathway (GO:0070757)	11	4	0.18	+	22.5	7.46e-05	0.00279
interleukin-27-mediated signaling pathway (GO:0070106)	11	4	0.18	+	22.5	7.46e-05	0.00279
purine nucleoside triphosphate metabolic process (GO:0009144)	245	14	3.96	+	3.54	7.49e-05	0.00279
regulation of cell-cell adhesion (GO:0022407)	381	18	6.16	+	2.92	7.85e-05	0.00291
blood circulation (GO:0008015)	381	18	6.16	+	2.92	7.85e-05	0.00291
granulocyte migration (GO:0097530)	80	8	1.29	+	6.19	8.01e-05	0.00296
nucleoside monophosphate metabolic process (GO:0009123)	279	15	4.51	+	3.33	8.01e-05	0.00296
regulation of protein autophosphorylation (GO:0031952)	40	6	0.65	+	9.28	8.48e-05	0.00312
cell proliferation (GO:0008283)	685	26	11.07	+	2.35	8.69e-05	0.00319
adaptive immune response (GO:0002250)	495	21	8	+	2.63	8.85e-05	0.00324
circulatory system process (GO:0003013)	385	18	6.22	+	2.89	8.9e-05	0.00325
regulation of protein localization (GO:0032880)	929	32	15.01	+	2.13	9.12e-05	0.00332
purine-containing compound metabolic process (GO:0072521)	422	19	6.82	+	2.79	9.16e-05	0.00333
purine nucleotide metabolic process (GO:0006163)	386	18	6.24	+	2.89	9.18e-05	0.00333
response to hydrogen peroxide (GO:0042542)	106	9	1.71	+	5.25	9.38e-05	0.00339
positive regulation of epithelial cell migration (GO:0010634)	132	10	2.13	+	4.69	9.41e-05	0.0034
positive chemotaxis (GO:0050918)	41	6	0.66	+	9.06	9.59e-05	0.00345
response to pH (GO:0009268)	41	6	0.66	+	9.06	9.59e-05	0.00345
response to copper ion (GO:0046688)	41	6	0.66	+	9.06	9.59e-05	0.00344
negative regulation of transcription from RNA polymerase II promoter in response to stress (GO:0097201)	12	4	0.19	+	20.63	9.83e-05	0.00352
cellular developmental process (GO:0048869)	3698	89	59.75	+	1.49	0.0001	0.00358
positive regulation of protein autophosphorylation (GO:0031954)	25	5	0.4	+	12.38	0.000101	0.00361
eosinophil chemotaxis (GO:0048245)	25	5	0.4	+	12.38	0.000101	0.0036
lymphocyte migration (GO:0072676)	61	7	0.99	+	7.1	0.000102	0.00361
regulation of T cell activation (GO:0050863)	320	16	5.17	+	3.09	0.000105	0.00371
regulation of adaptive immune response (GO:0002819)	134	10	2.17	+	4.62	0.000106	0.00373
sterol transport (GO:0015918)	62	7	1	+	6.99	0.000112	0.00394
positive regulation of leukocyte differentiation (GO:1902107)	135	10	2.18	+	4.58	0.000112	0.00394
organic hydroxy compound transport (GO:0015850)	135	10	2.18	+	4.58	0.000112	0.00393
lymphocyte differentiation (GO:0030098)	224	13	3.62	+	3.59	0.000116	0.00407
organonitrogen compound catabolic process (GO:1901565)	1028	34	16.61	+	2.05	0.000119	0.00415
eosinophil migration (GO:0072677)	26	5	0.42	+	11.9	0.000119	0.00416
neutrophil chemotaxis (GO:0030593)	63	7	1.02	+	6.88	0.000123	0.00426
regulation of cholesterol storage (GO:0010885)	13	4	0.21	+	19.04	0.000127	0.0044
negative regulation of macrophage derived foam cell differentiation (GO:0010745)	13	4	0.21	+	19.04	0.000127	0.00439
negative regulation of catalytic activity (GO:0043086)	827	29	13.36	+	2.17	0.000128	0.0044
muscle structure development (GO:0061061)	471	20	7.61	+	2.63	0.000128	0.00442
regulation of growth (GO:0040008)	662	25	10.7	+	2.34	0.000129	0.00443
interspecies interaction between organisms (GO:0044419)	780	28	12.6	+	2.22	0.00013	0.00446
second-messenger-mediated signaling (GO:0019932)	259	14	4.18	+	3.35	0.000131	0.00447
response to interleukin-1 (GO:0070555)	196	12	3.17	+	3.79	0.000132	0.00451
electron transport coupled proton transport (GO:0015990)	4	3	0.06	+	46.42	0.000133	0.00453
phospholipid transport (GO:0015914)	64	7	1.03	+	6.77	0.000134	0.00456
ribose phosphate metabolic process (GO:0019693)	399	18	6.45	+	2.79	0.000136	0.00463
embryonic placenta development (GO:0001892)	87	8	1.41	+	5.69	0.000138	0.00466
cellular response to decreased oxygen levels (GO:0036294)	198	12	3.2	+	3.75	0.000145	0.00488
iron ion homeostasis (GO:0055072)	88	8	1.42	+	5.63	0.000148	0.00499
blood coagulation (GO:0007596)	296	15	4.78	+	3.14	0.000149	0.00502
metabolic process (GO:0008152)	10054	198	162.45	+	1.22	0.000152	0.00511
negative regulation of cellular macromolecule biosynthetic process (GO:2000113)	1365	41	22.06	+	1.86	0.000156	0.00522
cytokine production (GO:0001816)	141	10	2.28	+	4.39	0.000157	0.00523
response to alcohol (GO:0097305)	200	12	3.23	+	3.71	0.000158	0.00527
nitrogen compound transport (GO:0071705)	1740	49	28.12	+	1.74	0.00016	0.00531
coagulation (GO:0050817)	298	15	4.82	+	3.12	0.00016	0.00531
negative regulation of humoral immune response (GO:0002921)	14	4	0.23	+	17.68	0.000161	0.00534
purine ribonucleotide metabolic process (GO:0009150)	369	17	5.96	+	2.85	0.000164	0.00544
regulation of protein catabolic process (GO:0042176)	369	17	5.96	+	2.85	0.000164	0.00542
myeloid cell differentiation (GO:0030099)	202	12	3.26	+	3.68	0.000172	0.00567
outflow tract morphogenesis (GO:0003151)	67	7	1.08	+	6.47	0.000174	0.00573
growth (GO:0040007)	371	17	5.99	+	2.84	0.000175	0.00573
response to tumor necrosis factor (GO:0034612)	267	14	4.31	+	3.25	0.000177	0.00577
hemostasis (GO:0007599)	301	15	4.86	+	3.08	0.000177	0.00579
regulation of cytokine-mediated signaling pathway (GO:0001959)	173	11	2.8	+	3.94	0.000184	0.00598
positive regulation of cell-matrix adhesion (GO:0001954)	47	6	0.76	+	7.9	0.000189	0.00615
lymphocyte chemotaxis (GO:0048247)	47	6	0.76	+	7.9	0.000189	0.00614
regulation of epithelial cell migration (GO:0010632)	205	12	3.31	+	3.62	0.000196	0.00635
positive regulation of cellular catabolic process (GO:0031331)	339	16	5.48	+	2.92	0.000197	0.00635
antigen processing and presentation of exogenous peptide antigen (GO:0002478)	175	11	2.83	+	3.89	0.000202	0.0065
response to osmotic stress (GO:0006970)	69	7	1.11	+	6.28	0.000206	0.00664
regulation of mast cell cytokine production (GO:0032763)	5	3	0.08	+	37.13	0.00021	0.00675
myoblast fate commitment (GO:0048625)	5	3	0.08	+	37.13	0.00021	0.00674
positive regulation of microtubule nucleation (GO:0090063)	5	3	0.08	+	37.13	0.00021	0.00672
regulation of nucleotide-binding oligomerization domain containing 2 signaling pathway (GO:0070432)	5	3	0.08	+	37.13	0.00021	0.00671
negative regulation of leukocyte apoptotic process (GO:2000107)	49	6	0.79	+	7.58	0.000233	0.00741
mitochondrial electron transport, NADH to ubiquinone (GO:0006120)	49	6	0.79	+	7.58	0.000233	0.00739
interferon-gamma-mediated signaling pathway (GO:0060333)	71	7	1.15	+	6.1	0.000243	0.00769
organic substance transport (GO:0071702)	2095	56	33.85	+	1.65	0.000245	0.00775
negative regulation of B cell activation (GO:0050869)	31	5	0.5	+	9.98	0.000248	0.00784
vascular endothelial growth factor signaling pathway (GO:0038084)	16	4	0.26	+	15.47	0.000249	0.00784
negative regulation of bone mineralization (GO:0030502)	16	4	0.26	+	15.47	0.000249	0.00782
regulation of adaptive immune response based on somatic recombination of immune receptors built from immunoglobulin superfamily domains (GO:0002822)	122	9	1.97	+	4.57	0.000253	0.00793
macromolecule localization (GO:0033036)	2349	61	37.96	+	1.61	0.000254	0.00794
ribonucleotide metabolic process (GO:0009259)	384	17	6.2	+	2.74	0.000257	0.00804
negative regulation of intrinsic apoptotic signaling pathway (GO:2001243)	96	8	1.55	+	5.16	0.000258	0.00804
enzyme linked receptor protein signaling pathway (GO:0007167)	729	26	11.78	+	2.21	0.000262	0.00817
neutrophil migration (GO:1990266)	72	7	1.16	+	6.02	0.000263	0.00816
tissue development (GO:0009888)	1675	47	27.06	+	1.74	0.000263	0.00815
antigen processing and presentation of exogenous antigen (GO:0019884)	181	11	2.92	+	3.76	0.000266	0.00822
regulation of response to cytokine stimulus (GO:0060759)	181	11	2.92	+	3.76	0.000266	0.0082
cellular response to hormone stimulus (GO:0032870)	613	23	9.9	+	2.32	0.000268	0.00825
negative regulation of cytokine production (GO:0001818)	246	13	3.97	+	3.27	0.000278	0.00856
organic substance metabolic process (GO:0071704)	9581	189	154.81	+	1.22	0.000281	0.00863
response to iron ion (GO:0010039)	32	5	0.52	+	9.67	0.000283	0.00868
regulation of epithelial cell apoptotic process (GO:1904035)	73	7	1.18	+	5.93	0.000284	0.00869
regulation of reactive oxygen species biosynthetic process (GO:1903426)	73	7	1.18	+	5.93	0.000284	0.00867
cellular response to oxygen levels (GO:0071453)	214	12	3.46	+	3.47	0.000285	0.00868
adaptive immune response based on somatic recombination of immune receptors built from immunoglobulin superfamily domains (GO:0002460)	247	13	3.99	+	3.26	0.000289	0.00878
in utero embryonic development (GO:0001701)	316	15	5.11	+	2.94	0.000292	0.00886
regulation of smooth muscle cell proliferation (GO:0048660)	125	9	2.02	+	4.46	0.000299	0.00906
organophosphate metabolic process (GO:0019637)	1000	32	16.16	+	1.98	0.000301	0.00909
cellular response to organonitrogen compound (GO:0071417)	504	20	8.14	+	2.46	0.000301	0.00909
toll-like receptor 4 signaling pathway (GO:0034142)	17	4	0.27	+	14.56	0.000304	0.00914
negative regulation of endopeptidase activity (GO:0010951)	249	13	4.02	+	3.23	0.000311	0.00934
positive regulation of phagocytosis (GO:0050766)	52	6	0.84	+	7.14	0.000312	0.00936
positive regulation of myeloid leukocyte differentiation (GO:0002763)	52	6	0.84	+	7.14	0.000312	0.00934
antigen processing and presentation of peptide antigen (GO:0048002)	185	11	2.99	+	3.68	0.000317	0.00947
erythrocyte differentiation (GO:0030218)	75	7	1.21	+	5.78	0.000331	0.00987
immune response-activating signal transduction (GO:0002757)	529	21	8.55	+	2.46	0.000345	0.0103
negative regulation of transcription by RNA polymerase II (GO:0000122)	823	28	13.3	+	2.11	0.000349	0.0104
positive regulation of neurogenesis (GO:0050769)	433	18	7	+	2.57	0.000354	0.0105
positive regulation of lipid localization (GO:1905954)	76	7	1.23	+	5.7	0.000356	0.0105
cellular response to low-density lipoprotein particle stimulus (GO:0071404)	18	4	0.29	+	13.75	0.000366	0.0108
positive regulation of monocyte chemotaxis (GO:0090026)	18	4	0.29	+	13.75	0.000366	0.0108
negative regulation of biomineral tissue development (GO:0070168)	18	4	0.29	+	13.75	0.000366	0.0108
cellular localization (GO:0051641)	2346	60	37.91	+	1.58	0.00037	0.0109
cellular response to nutrient (GO:0031670)	54	6	0.87	+	6.88	0.000376	0.011
protein activation cascade (GO:0072376)	190	11	3.07	+	3.58	0.000393	0.0115
cellular response to hypoxia (GO:0071456)	190	11	3.07	+	3.58	0.000393	0.0115
myeloid leukocyte migration (GO:0097529)	103	8	1.66	+	4.81	0.000402	0.0117
regulation of lipid localization (GO:1905952)	131	9	2.12	+	4.25	0.000413	0.012
regulation of cellular response to growth factor stimulus (GO:0090287)	257	13	4.15	+	3.13	0.000414	0.012
catabolic process (GO:0009056)	2036	54	32.9	+	1.64	0.000419	0.0121
pigment catabolic process (GO:0046149)	7	3	0.11	+	26.52	0.00044	0.0127
porphyrin-containing compound catabolic process (GO:0006787)	7	3	0.11	+	26.52	0.00044	0.0127
tetrapyrrole catabolic process (GO:0033015)	7	3	0.11	+	26.52	0.00044	0.0127
positive regulation of axon extension involved in axon guidance (GO:0048842)	7	3	0.11	+	26.52	0.00044	0.0127
regulation of Cdc42 protein signal transduction (GO:0032489)	7	3	0.11	+	26.52	0.00044	0.0126
regulation of microtubule nucleation (GO:0010968)	7	3	0.11	+	26.52	0.00044	0.0126
heme catabolic process (GO:0042167)	7	3	0.11	+	26.52	0.00044	0.0126
animal organ regeneration (GO:0031100)	79	7	1.28	+	5.48	0.000443	0.0127
female sex differentiation (GO:0046660)	105	8	1.7	+	4.72	0.000453	0.0129
regulation of signaling receptor activity (GO:0010469)	552	21	8.92	+	2.35	0.000458	0.013
negative regulation of peptidase activity (GO:0010466)	260	13	4.2	+	3.09	0.00046	0.0131
apoptotic cell clearance (GO:0043277)	36	5	0.58	+	8.6	0.000462	0.0131
protein localization to lysosome (GO:0061462)	36	5	0.58	+	8.6	0.000462	0.0131
regulation of reactive oxygen species metabolic process (GO:2000377)	164	10	2.65	+	3.77	0.000489	0.0138
cellular response to glucocorticoid stimulus (GO:0071385)	57	6	0.92	+	6.51	0.00049	0.0138
anatomical structure homeostasis (GO:0060249)	297	14	4.8	+	2.92	0.000493	0.0139
regulation of endopeptidase activity (GO:0052548)	408	17	6.59	+	2.58	0.0005	0.0141
negative regulation of leukocyte cell-cell adhesion (GO:1903038)	107	8	1.73	+	4.63	0.000509	0.0143
response to heat (GO:0009408)	107	8	1.73	+	4.63	0.000509	0.0143
response to unfolded protein (GO:0006986)	165	10	2.67	+	3.75	0.000511	0.0143
anatomical structure formation involved in morphogenesis (GO:0048646)	857	28	13.85	+	2.02	0.000519	0.0145
response to acid chemical (GO:0001101)	335	15	5.41	+	2.77	0.000524	0.0146
negative regulation of T cell proliferation (GO:0042130)	58	6	0.94	+	6.4	0.000534	0.0148
protein localization to vacuole (GO:0072665)	58	6	0.94	+	6.4	0.000534	0.0148
negative regulation of lymphocyte mediated immunity (GO:0002707)	38	5	0.61	+	8.14	0.000579	0.016
regulation of receptor-mediated endocytosis (GO:0048259)	83	7	1.34	+	5.22	0.000584	0.0161
regulation of leukocyte mediated immunity (GO:0002703)	168	10	2.71	+	3.68	0.000584	0.0161
negative regulation of nucleic acid-templated transcription (GO:1903507)	1208	36	19.52	+	1.84	0.000595	0.0164
positive regulation of axon guidance (GO:1902669)	8	3	0.13	+	23.21	0.000598	0.0165
regulation of natural killer cell chemotaxis (GO:2000501)	8	3	0.13	+	23.21	0.000598	0.0164
interleukin-21-mediated signaling pathway (GO:0038114)	8	3	0.13	+	23.21	0.000598	0.0164
regulation of nucleotide-binding oligomerization domain containing signaling pathway (GO:0070424)	8	3	0.13	+	23.21	0.000598	0.0164
cellular response to interleukin-21 (GO:0098757)	8	3	0.13	+	23.21	0.000598	0.0163
response to interleukin-21 (GO:0098756)	8	3	0.13	+	23.21	0.000598	0.0163
vascular smooth muscle cell development (GO:0097084)	8	3	0.13	+	23.21	0.000598	0.0163
negative regulation of RNA biosynthetic process (GO:1902679)	1210	36	19.55	+	1.84	0.000602	0.0164
cellular respiration (GO:0045333)	169	10	2.73	+	3.66	0.00061	0.0165
protein targeting to lysosome (GO:0006622)	21	4	0.34	+	11.79	0.00061	0.0165
cellular response to corticosteroid stimulus (GO:0071384)	60	6	0.97	+	6.19	0.00063	0.017
transmembrane receptor protein tyrosine kinase signaling pathway (GO:0007169)	525	20	8.48	+	2.36	0.00064	0.0173
regulation of mononuclear cell migration (GO:0071675)	39	5	0.63	+	7.93	0.000644	0.0174
negative regulation of epithelial cell apoptotic process (GO:1904036)	39	5	0.63	+	7.93	0.000644	0.0173
negative regulation of adaptive immune response (GO:0002820)	39	5	0.63	+	7.93	0.000644	0.0173
nucleoside phosphate metabolic process (GO:0006753)	527	20	8.52	+	2.35	0.000659	0.0176
anatomical structure morphogenesis (GO:0009653)	2074	54	33.51	+	1.61	0.00066	0.0177
positive regulation of neuron differentiation (GO:0045666)	345	15	5.57	+	2.69	0.0007	0.0187
cellular response to ketone (GO:1901655)	86	7	1.39	+	5.04	0.000711	0.0189
regulation of leukocyte apoptotic process (GO:2000106)	86	7	1.39	+	5.04	0.000711	0.0189
positive regulation of mononuclear cell migration (GO:0071677)	22	4	0.36	+	11.25	0.000712	0.0189
response to lipoprotein particle (GO:0055094)	22	4	0.36	+	11.25	0.000712	0.0189
response to acidic pH (GO:0010447)	22	4	0.36	+	11.25	0.000712	0.0189
T cell migration (GO:0072678)	22	4	0.36	+	11.25	0.000712	0.0188
developmental process involved in reproduction (GO:0003006)	650	23	10.5	+	2.19	0.000732	0.0193
negative regulation of cellular component organization (GO:0051129)	651	23	10.52	+	2.19	0.000739	0.0195
positive regulation of nucleobase-containing compound metabolic process (GO:0045935)	1754	47	28.34	+	1.66	0.000746	0.0196
platelet activation (GO:0030168)	143	9	2.31	+	3.9	0.00075	0.0197
regulation of production of molecular mediator of immune response (GO:0002700)	114	8	1.84	+	4.34	0.000754	0.0198
organic anion transport (GO:0015711)	424	17	6.85	+	2.48	0.000756	0.0198
regulation of blood vessel endothelial cell migration (GO:0043535)	87	7	1.41	+	4.98	0.000757	0.0198
lipid transport (GO:0006869)	277	13	4.48	+	2.9	0.000807	0.021
lymphocyte mediated immunity (GO:0002449)	242	12	3.91	+	3.07	0.000807	0.021
negative regulation of cell differentiation (GO:0045596)	660	23	10.66	+	2.16	0.000818	0.0213
regulation of monocyte chemotaxis (GO:0090025)	23	4	0.37	+	10.76	0.000826	0.0214
cellular response to peptide (GO:1901653)	314	14	5.07	+	2.76	0.000829	0.0215
amide transport (GO:0042886)	1470	41	23.75	+	1.73	0.000836	0.0216
regulation of sprouting angiogenesis (GO:1903670)	64	6	1.03	+	5.8	0.000862	0.0223
developmental growth (GO:0048589)	353	15	5.7	+	2.63	0.000874	0.0225
monocyte chemotaxis (GO:0002548)	42	5	0.68	+	7.37	0.000876	0.0225
positive regulation of cell death (GO:0010942)	668	23	10.79	+	2.13	0.000905	0.0233
regulation of small molecule metabolic process (GO:0062012)	499	19	8.06	+	2.36	0.00091	0.0233
membrane organization (GO:0061024)	878	28	14.19	+	1.97	0.000913	0.0234
response to peptide hormone (GO:0043434)	394	16	6.37	+	2.51	0.000943	0.0241
cholesterol efflux (GO:0033344)	24	4	0.39	+	10.31	0.000951	0.0243
positive regulation of focal adhesion assembly (GO:0051894)	24	4	0.39	+	10.31	0.000951	0.0242
cellular response to lipoprotein particle stimulus (GO:0071402)	24	4	0.39	+	10.31	0.000951	0.0242
blood vessel endothelial cell migration (GO:0043534)	24	4	0.39	+	10.31	0.000951	0.0242
positive regulation of pri-miRNA transcription by RNA polymerase II (GO:1902895)	24	4	0.39	+	10.31	0.000951	0.0241
organic substance catabolic process (GO:1901575)	1721	46	27.81	+	1.65	0.000953	0.0241
regulation of lipid storage (GO:0010883)	43	5	0.69	+	7.2	0.000965	0.0244
cell differentiation involved in kidney development (GO:0061005)	43	5	0.69	+	7.2	0.000965	0.0244
organophosphate ester transport (GO:0015748)	91	7	1.47	+	4.76	0.00097	0.0244
regulation of peptidase activity (GO:0052547)	435	17	7.03	+	2.42	0.00099	0.0249
type I interferon signaling pathway (GO:0060337)	66	6	1.07	+	5.63	0.001	0.0251
cellular iron ion homeostasis (GO:0006879)	66	6	1.07	+	5.63	0.001	0.0251
cellular response to type I interferon (GO:0071357)	66	6	1.07	+	5.63	0.001	0.0251
negative regulation of immunoglobulin production (GO:0002638)	10	3	0.16	+	18.57	0.00101	0.0253
positive regulation of monocyte differentiation (GO:0045657)	10	3	0.16	+	18.57	0.00101	0.0253
natural killer cell differentiation (GO:0001779)	10	3	0.16	+	18.57	0.00101	0.0252
cellular response to iron ion (GO:0071281)	10	3	0.16	+	18.57	0.00101	0.0252
endothelial cell chemotaxis (GO:0035767)	10	3	0.16	+	18.57	0.00101	0.0252
sensory perception of smell (GO:0007608)	458	0	7.4	-	< 0.01	0.00102	0.0254
extracellular structure organization (GO:0043062)	359	15	5.8	+	2.59	0.00103	0.0255
positive regulation of purine nucleotide metabolic process (GO:1900544)	92	7	1.49	+	4.71	0.00103	0.0255
negative regulation of cysteine-type endopeptidase activity involved in apoptotic process (GO:0043154)	92	7	1.49	+	4.71	0.00103	0.0254
positive regulation of nucleotide metabolic process (GO:0045981)	92	7	1.49	+	4.71	0.00103	0.0254
positive regulation of inflammatory response (GO:0050729)	120	8	1.94	+	4.13	0.00103	0.0254
placenta development (GO:0001890)	150	9	2.42	+	3.71	0.00103	0.0253
mononuclear cell migration (GO:0071674)	44	5	0.71	+	7.03	0.00106	0.026
catecholamine metabolic process (GO:0006584)	44	5	0.71	+	7.03	0.00106	0.026
catechol-containing compound metabolic process (GO:0009712)	44	5	0.71	+	7.03	0.00106	0.0259
regulation of multi-organism process (GO:0043900)	399	16	6.45	+	2.48	0.00107	0.0261
small GTPase mediated signal transduction (GO:0007264)	323	14	5.22	+	2.68	0.00107	0.0262
regulation of osteoclast differentiation (GO:0045670)	67	6	1.08	+	5.54	0.00108	0.0262
regulation of bone mineralization (GO:0030500)	67	6	1.08	+	5.54	0.00108	0.0261
regulation of lipopolysaccharide-mediated signaling pathway (GO:0031664)	25	4	0.4	+	9.9	0.00109	0.0264
negative regulation of nucleobase-containing compound metabolic process (GO:0045934)	1441	40	23.28	+	1.72	0.0011	0.0267
detection of chemical stimulus involved in sensory perception (GO:0050907)	477	0	7.71	-	< 0.01	0.00112	0.0271
response to topologically incorrect protein (GO:0035966)	184	10	2.97	+	3.36	0.00113	0.0273
lipid metabolic process (GO:0006629)	1253	36	20.25	+	1.78	0.00113	0.0274
negative regulation of intracellular signal transduction (GO:1902532)	514	19	8.31	+	2.29	0.00114	0.0274
leukocyte homeostasis (GO:0001776)	68	6	1.1	+	5.46	0.00116	0.0278
vasculogenesis (GO:0001570)	68	6	1.1	+	5.46	0.00116	0.0277
establishment of protein localization to vacuole (GO:0072666)	45	5	0.73	+	6.88	0.00116	0.0279
cellular catabolic process (GO:0044248)	1789	47	28.91	+	1.63	0.00118	0.0282
ammonium ion metabolic process (GO:0097164)	186	10	3.01	+	3.33	0.00122	0.0292
regulation of interferon-gamma-mediated signaling pathway (GO:0060334)	26	4	0.42	+	9.52	0.00124	0.0296
regulation of response to interferon-gamma (GO:0060330)	26	4	0.42	+	9.52	0.00124	0.0296
response to thyroid hormone (GO:0097066)	26	4	0.42	+	9.52	0.00124	0.0295
positive regulation of adherens junction organization (GO:1903393)	26	4	0.42	+	9.52	0.00124	0.0295
nucleotide metabolic process (GO:0009117)	520	19	8.4	+	2.26	0.00125	0.0297
cyclic-nucleotide-mediated signaling (GO:0019935)	124	8	2	+	3.99	0.00126	0.0298
positive regulation of cytokine-mediated signaling pathway (GO:0001961)	46	5	0.74	+	6.73	0.00127	0.0301
protein kinase B signaling (GO:0043491)	46	5	0.74	+	6.73	0.00127	0.03
interleukin-2 production (GO:0032623)	11	3	0.18	+	16.88	0.00127	0.03
regulation of transcription from RNA polymerase II promoter in response to oxidative stress (GO:0043619)	11	3	0.18	+	16.88	0.00127	0.03
negative regulation of immunoglobulin mediated immune response (GO:0002890)	11	3	0.18	+	16.88	0.00127	0.0299
negative regulation of B cell mediated immunity (GO:0002713)	11	3	0.18	+	16.88	0.00127	0.0299
nitrogen compound metabolic process (GO:0006807)	8739	171	141.21	+	1.21	0.00128	0.03
positive regulation of protein catabolic process (GO:0045732)	221	11	3.57	+	3.08	0.00128	0.03
cellular response to reactive oxygen species (GO:0034614)	125	8	2.02	+	3.96	0.00132	0.0308
positive regulation of cell-cell adhesion (GO:0022409)	257	12	4.15	+	2.89	0.00132	0.0308
regulation of cytosolic calcium ion concentration (GO:0051480)	294	13	4.75	+	2.74	0.00135	0.0315
response to ketone (GO:1901654)	189	10	3.05	+	3.27	0.00137	0.0318
positive regulation of leukocyte cell-cell adhesion (GO:1903039)	223	11	3.6	+	3.05	0.00137	0.0319
regulation of lymphocyte mediated immunity (GO:0002706)	126	8	2.04	+	3.93	0.00138	0.0321
regulation of protein transport (GO:0051223)	649	22	10.49	+	2.1	0.00139	0.0321
positive regulation of biosynthetic process (GO:0009891)	1851	48	29.91	+	1.6	0.0014	0.0323
positive regulation of cytosolic calcium ion concentration (GO:0007204)	259	12	4.18	+	2.87	0.00141	0.0325
cellular response to nitrogen compound (GO:1901699)	593	21	9.58	+	2.19	0.00141	0.0325
G-protein coupled receptor signaling pathway, coupled to cyclic nucleotide second messenger (GO:0007187)	224	11	3.62	+	3.04	0.00142	0.0327
interaction with symbiont (GO:0051702)	71	6	1.15	+	5.23	0.00142	0.0326
response to type I interferon (GO:0034340)	71	6	1.15	+	5.23	0.00142	0.0326
antigen processing and presentation of exogenous peptide antigen via MHC class II (GO:0019886)	98	7	1.58	+	4.42	0.00145	0.0333
response to corticosteroid (GO:0031960)	158	9	2.55	+	3.53	0.00145	0.0333
gland development (GO:0048732)	412	16	6.66	+	2.4	0.00147	0.0336
phosphate-containing compound metabolic process (GO:0006796)	2117	53	34.21	+	1.55	0.00147	0.0335
negative regulation of complement activation, lectin pathway (GO:0001869)	2	2	0.03	+	61.89	0.00148	0.0337
regulation of complement activation, lectin pathway (GO:0001868)	2	2	0.03	+	61.89	0.00148	0.0337
VEGF-activated neuropilin signaling pathway (GO:0038190)	2	2	0.03	+	61.89	0.00148	0.0336
positive regulation of retinal ganglion cell axon guidance (GO:1902336)	2	2	0.03	+	61.89	0.00148	0.0336
negative regulation of mast cell cytokine production (GO:0032764)	2	2	0.03	+	61.89	0.00148	0.0335
positive regulation of nucleotide-binding oligomerization domain containing 2 signaling pathway (GO:0070434)	2	2	0.03	+	61.89	0.00148	0.0335
positive regulation of nucleotide-binding oligomerization domain containing signaling pathway (GO:0070426)	2	2	0.03	+	61.89	0.00148	0.0334
regulation of mRNA endonucleolytic cleavage involved in unfolded protein response (GO:1904720)	2	2	0.03	+	61.89	0.00148	0.0334
cellular stress response to acid chemical (GO:0097533)	2	2	0.03	+	61.89	0.00148	0.0333
stress response to acid chemical (GO:0097532)	2	2	0.03	+	61.89	0.00148	0.0333
leading edge cell differentiation (GO:0035026)	2	2	0.03	+	61.89	0.00148	0.0332
T cell extravasation (GO:0072683)	2	2	0.03	+	61.89	0.00148	0.0332
regulation of transcription from RNA polymerase II promoter in response to iron (GO:0034395)	2	2	0.03	+	61.89	0.00148	0.0331
positive regulation of GTPase activity (GO:0043547)	413	16	6.67	+	2.4	0.00151	0.0337
regulation of intrinsic apoptotic signaling pathway (GO:2001242)	159	9	2.57	+	3.5	0.00152	0.0338
positive regulation of reactive oxygen species biosynthetic process (GO:1903428)	48	5	0.78	+	6.45	0.00152	0.0338
negative regulation of mononuclear cell proliferation (GO:0032945)	72	6	1.16	+	5.16	0.00152	0.0338
negative regulation of lymphocyte proliferation (GO:0050672)	72	6	1.16	+	5.16	0.00152	0.0338
positive regulation of purine nucleotide biosynthetic process (GO:1900373)	72	6	1.16	+	5.16	0.00152	0.0337
positive regulation of nucleotide biosynthetic process (GO:0030810)	72	6	1.16	+	5.16	0.00152	0.0337
cellular response to growth factor stimulus (GO:0071363)	485	18	7.84	+	2.3	0.00153	0.0339
antigen processing and presentation of peptide antigen via MHC class II (GO:0002495)	99	7	1.6	+	4.38	0.00153	0.0339
lipid localization (GO:0010876)	299	13	4.83	+	2.69	0.00156	0.0345
regulation of symbiosis, encompassing mutualism through parasitism (GO:0043903)	227	11	3.67	+	3	0.00157	0.0346
phospholipid efflux (GO:0033700)	12	3	0.19	+	15.47	0.00157	0.0346
complement receptor mediated signaling pathway (GO:0002430)	12	3	0.19	+	15.47	0.00157	0.0346
negative regulation by host of viral transcription (GO:0043922)	12	3	0.19	+	15.47	0.00157	0.0345
response to steroid hormone (GO:0048545)	337	14	5.45	+	2.57	0.00158	0.0345
positive regulation of ATP biosynthetic process (GO:2001171)	28	4	0.45	+	8.84	0.00159	0.0348
regulation of natural killer cell activation (GO:0032814)	28	4	0.45	+	8.84	0.00159	0.0347
regulation of interleukin-4 production (GO:0032673)	28	4	0.45	+	8.84	0.00159	0.0347
negative regulation of hemopoiesis (GO:1903707)	129	8	2.08	+	3.84	0.00159	0.0347
muscle tissue development (GO:0060537)	300	13	4.85	+	2.68	0.00161	0.035
negative regulation of T cell activation (GO:0050868)	100	7	1.62	+	4.33	0.00162	0.0352
regulation of cellular response to oxidative stress (GO:1900407)	73	6	1.18	+	5.09	0.00162	0.0352
vascular endothelial growth factor receptor signaling pathway (GO:0048010)	73	6	1.18	+	5.09	0.00162	0.0352
cellular response to toxic substance (GO:0097237)	194	10	3.13	+	3.19	0.00165	0.0356
vesicle organization (GO:0016050)	339	14	5.48	+	2.56	0.00166	0.0359
viral process (GO:0016032)	662	22	10.7	+	2.06	0.00167	0.036
antigen processing and presentation of peptide or polysaccharide antigen via MHC class II (GO:0002504)	101	7	1.63	+	4.29	0.00171	0.0368
regulation of secretion (GO:0051046)	745	24	12.04	+	1.99	0.00172	0.0371
sex differentiation (GO:0007548)	266	12	4.3	+	2.79	0.00174	0.0375
nucleobase-containing small molecule metabolic process (GO:0055086)	615	21	9.94	+	2.11	0.00175	0.0376
cellular protein localization (GO:0034613)	1468	40	23.72	+	1.69	0.00177	0.0379
maintenance of location (GO:0051235)	163	9	2.63	+	3.42	0.00178	0.0381
protein-lipid complex assembly (GO:0065005)	29	4	0.47	+	8.54	0.00179	0.0382
necrotic cell death (GO:0070265)	29	4	0.47	+	8.54	0.00179	0.0381
positive regulation of response to cytokine stimulus (GO:0060760)	50	5	0.81	+	6.19	0.00179	0.0382
regulation of lipid transport (GO:0032368)	102	7	1.65	+	4.25	0.0018	0.0383
positive regulation of cellular biosynthetic process (GO:0031328)	1823	47	29.46	+	1.6	0.00181	0.0385
positive regulation of nervous system development (GO:0051962)	496	18	8.01	+	2.25	0.00182	0.0386
cellular macromolecule localization (GO:0070727)	1478	40	23.88	+	1.67	0.00183	0.0388
acute inflammatory response (GO:0002526)	75	6	1.21	+	4.95	0.00184	0.039
regulation of phagocytosis (GO:0050764)	75	6	1.21	+	4.95	0.00184	0.039
regulation of calcium ion transport (GO:0051924)	232	11	3.75	+	2.93	0.00185	0.0391
negative regulation of transcription, DNA-templated (GO:0045892)	1162	33	18.78	+	1.76	0.00187	0.0393
myeloid leukocyte differentiation (GO:0002573)	103	7	1.66	+	4.21	0.0019	0.04
regulation of cell-matrix adhesion (GO:0001952)	103	7	1.66	+	4.21	0.0019	0.0399
fat cell differentiation (GO:0045444)	103	7	1.66	+	4.21	0.0019	0.0399
liver development (GO:0001889)	133	8	2.15	+	3.72	0.00191	0.0401
cellular response to unfolded protein (GO:0034620)	133	8	2.15	+	3.72	0.00191	0.04
complement activation, alternative pathway (GO:0006957)	13	3	0.21	+	14.28	0.00191	0.04
polyamine biosynthetic process (GO:0006596)	13	3	0.21	+	14.28	0.00191	0.04
cellular response to interleukin-15 (GO:0071350)	13	3	0.21	+	14.28	0.00191	0.0399
interleukin-15-mediated signaling pathway (GO:0035723)	13	3	0.21	+	14.28	0.00191	0.0399
low-density lipoprotein particle remodeling (GO:0034374)	13	3	0.21	+	14.28	0.00191	0.0398
regulation of transferase activity (GO:0051338)	1003	30	16.21	+	1.85	0.00191	0.0398
negative regulation of cellular amide metabolic process (GO:0034249)	165	9	2.67	+	3.38	0.00193	0.04
phagocytosis (GO:0006909)	307	13	4.96	+	2.62	0.00195	0.0404
cellular response to drug (GO:0035690)	307	13	4.96	+	2.62	0.00195	0.0404
regulation of biomineral tissue development (GO:0070167)	76	6	1.23	+	4.89	0.00196	0.0406
positive regulation of JAK-STAT cascade (GO:0046427)	76	6	1.23	+	4.89	0.00196	0.0405
positive regulation of cell development (GO:0010720)	501	18	8.1	+	2.22	0.00198	0.0407
positive regulation of lymphocyte proliferation (GO:0050671)	134	8	2.17	+	3.69	0.002	0.0411
positive regulation of transcription from RNA polymerase II promoter in response to stress (GO:0036003)	30	4	0.48	+	8.25	0.002	0.0411
modification of morphology or physiology of other organism involved in symbiotic interaction (GO:0051817)	104	7	1.68	+	4.17	0.002	0.041
reactive oxygen species metabolic process (GO:0072593)	104	7	1.68	+	4.17	0.002	0.041
complement activation (GO:0006956)	166	9	2.68	+	3.36	0.00201	0.0411
negative regulation of RNA metabolic process (GO:0051253)	1294	36	20.91	+	1.72	0.00201	0.0411
establishment of protein localization (GO:0045184)	1497	40	24.19	+	1.65	0.00201	0.041
negative regulation of hydrolase activity (GO:0051346)	454	17	7.34	+	2.32	0.00202	0.0412
positive regulation of mononuclear cell proliferation (GO:0032946)	135	8	2.18	+	3.67	0.00209	0.0425
cholesterol homeostasis (GO:0042632)	77	6	1.24	+	4.82	0.00209	0.0425
sterol homeostasis (GO:0055092)	77	6	1.24	+	4.82	0.00209	0.0424
regulation of cellular response to transforming growth factor beta stimulus (GO:1903844)	105	7	1.7	+	4.13	0.0021	0.0427
hepaticobiliary system development (GO:0061008)	136	8	2.2	+	3.64	0.00218	0.0442
cellular response to acid chemical (GO:0071229)	202	10	3.26	+	3.06	0.00218	0.0442
protein localization (GO:0008104)	2032	51	32.83	+	1.55	0.00219	0.0443
positive regulation of STAT cascade (GO:1904894)	78	6	1.26	+	4.76	0.00222	0.0448
epithelial cell migration (GO:0010631)	78	6	1.26	+	4.76	0.00222	0.0448
positive regulation of cell junction assembly (GO:1901890)	31	4	0.5	+	7.99	0.00223	0.0449
cellular response to osmotic stress (GO:0071470)	31	4	0.5	+	7.99	0.00223	0.0448
regulation of nucleotide metabolic process (GO:0006140)	203	10	3.28	+	3.05	0.00226	0.0453
cofactor catabolic process (GO:0051187)	53	5	0.86	+	5.84	0.00227	0.0455
natural killer cell activation (GO:0030101)	53	5	0.86	+	5.84	0.00227	0.0454
cellular copper ion homeostasis (GO:0006878)	14	3	0.23	+	13.26	0.0023	0.0459
positive regulation of endothelial cell chemotaxis (GO:2001028)	14	3	0.23	+	13.26	0.0023	0.0459
response to interleukin-15 (GO:0070672)	14	3	0.23	+	13.26	0.0023	0.0458
vascular smooth muscle cell differentiation (GO:0035886)	14	3	0.23	+	13.26	0.0023	0.0458
regulation of cellular localization (GO:0060341)	794	25	12.83	+	1.95	0.00232	0.0462
positive regulation of leukocyte proliferation (GO:0070665)	138	8	2.23	+	3.59	0.00238	0.0472
response to growth factor (GO:0070848)	512	18	8.27	+	2.18	0.00239	0.0474
cellular metabolic process (GO:0044237)	9186	177	148.43	+	1.19	0.00239	0.0475
protein-containing complex subunit organization (GO:0043933)	1802	46	29.12	+	1.58	0.0024	0.0475
antigen processing and presentation of peptide antigen via MHC class Ib (GO:0002428)	3	2	0.05	+	41.26	0.00244	0.0483
B-1 B cell homeostasis (GO:0001922)	3	2	0.05	+	41.26	0.00244	0.0482
regulation of mRNA cleavage (GO:0031437)	3	2	0.05	+	41.26	0.00244	0.0482
negative regulation of isotype switching to IgE isotypes (GO:0048294)	3	2	0.05	+	41.26	0.00244	0.0481
interleukin-2 biosynthetic process (GO:0042094)	3	2	0.05	+	41.26	0.00244	0.048
positive regulation of chemokine production (GO:0032722)	54	5	0.87	+	5.73	0.00245	0.0481
positive regulation of blood vessel endothelial cell migration (GO:0043536)	54	5	0.87	+	5.73	0.00245	0.048
phosphorus metabolic process (GO:0006793)	2216	54	35.81	+	1.51	0.00246	0.0482
detection of chemical stimulus involved in sensory perception of smell (GO:0050911)	429	0	6.93	-	< 0.01	0.00247	0.0483
cellular response to interleukin-6 (GO:0071354)	32	4	0.52	+	7.74	0.00248	0.0484
triglyceride homeostasis (GO:0070328)	32	4	0.52	+	7.74	0.00248	0.0484
acylglycerol homeostasis (GO:0055090)	32	4	0.52	+	7.74	0.00248	0.0483
collagen metabolic process (GO:0032963)	80	6	1.29	+	4.64	0.0025	0.0487
positive regulation of smooth muscle cell proliferation (GO:0048661)	80	6	1.29	+	4.64	0.0025	0.0487
generation of precursor metabolites and energy (GO:0006091)	416	16	6.72	+	2.38	0.00253	0.0492
regulation of binding (GO:0051098)	356	14	5.75	+	2.43	0.00256	0.0496
gonad development (GO:0008406)	207	10	3.34	+	2.99	0.00258	0.0501
regulation of kinase activity (GO:0043549)	893	27	14.43	+	1.87	0.00261	0.0505
positive regulation of small molecule metabolic process (GO:0062013)	173	9	2.8	+	3.22	0.00261	0.0505
detection of stimulus (GO:0051606)	683	2	11.04	-	0.18	0.00262	0.0506
epithelium migration (GO:0090132)	81	6	1.31	+	4.58	0.00265	0.0511
energy derivation by oxidation of organic compounds (GO:0015980)	244	11	3.94	+	2.79	0.00269	0.0518
positive regulation of calcium ion transport (GO:0051928)	110	7	1.78	+	3.94	0.00269	0.0518
response to glucocorticoid (GO:0051384)	141	8	2.28	+	3.51	0.0027	0.0518
cell migration involved in sprouting angiogenesis (GO:0002042)	15	3	0.24	+	12.38	0.00272	0.0523
fructose metabolic process (GO:0006000)	15	3	0.24	+	12.38	0.00272	0.0522
interleukin-6-mediated signaling pathway (GO:0070102)	15	3	0.24	+	12.38	0.00272	0.0521
regulation of IRE1-mediated unfolded protein response (GO:1903894)	15	3	0.24	+	12.38	0.00272	0.0521
energy homeostasis (GO:0097009)	33	4	0.53	+	7.5	0.00274	0.0524
negative regulation of production of molecular mediator of immune response (GO:0002701)	33	4	0.53	+	7.5	0.00274	0.0523
positive regulation of transferase activity (GO:0051347)	671	22	10.84	+	2.03	0.00274	0.0522
learning or memory (GO:0007611)	245	11	3.96	+	2.78	0.00277	0.0527
regulation of response to oxidative stress (GO:1902882)	82	6	1.32	+	4.53	0.00281	0.0534
positive regulation of lipid transport (GO:0032370)	56	5	0.9	+	5.53	0.00283	0.0538
anion transport (GO:0006820)	545	19	8.81	+	2.16	0.00293	0.0555
regulation of peptide transport (GO:0090087)	680	22	10.99	+	2	0.00293	0.0555
cellular response to tumor necrosis factor (GO:0071356)	247	11	3.99	+	2.76	0.00294	0.0556
regulation of metal ion transport (GO:0010959)	362	14	5.85	+	2.39	0.00296	0.0558
regulation of interleukin-6 production (GO:0032675)	112	7	1.81	+	3.87	0.00296	0.0559
negative regulation of cysteine-type endopeptidase activity (GO:2000117)	112	7	1.81	+	3.87	0.00296	0.0558
tissue homeostasis (GO:0001894)	177	9	2.86	+	3.15	0.00302	0.0569
protein targeting to vacuole (GO:0006623)	34	4	0.55	+	7.28	0.00303	0.0569
regulation of long-term synaptic potentiation (GO:1900271)	34	4	0.55	+	7.28	0.00303	0.0568
positive regulation of ATP metabolic process (GO:1903580)	34	4	0.55	+	7.28	0.00303	0.0568
regulation of pri-miRNA transcription by RNA polymerase II (GO:1902893)	34	4	0.55	+	7.28	0.00303	0.0567
positive regulation of blood vessel diameter (GO:0097755)	57	5	0.92	+	5.43	0.00304	0.0569
protein-containing complex assembly (GO:0065003)	1528	40	24.69	+	1.62	0.0031	0.0579
cation transport (GO:0006812)	828	25	13.38	+	1.87	0.0031	0.0579
intracellular transport (GO:0046907)	1529	40	24.71	+	1.62	0.00311	0.058
positive regulation of multi-organism process (GO:0043902)	178	9	2.88	+	3.13	0.00313	0.0583
negative regulation of multi-organism process (GO:0043901)	178	9	2.88	+	3.13	0.00313	0.0582
development of primary sexual characteristics (GO:0045137)	213	10	3.44	+	2.91	0.00314	0.0584
protein transport (GO:0015031)	1424	38	23.01	+	1.65	0.00316	0.0587
striated muscle tissue development (GO:0014706)	287	12	4.64	+	2.59	0.00317	0.0587
positive regulation of macrophage derived foam cell differentiation (GO:0010744)	16	3	0.26	+	11.6	0.0032	0.0591
cellular response to thyroid hormone stimulus (GO:0097067)	16	3	0.26	+	11.6	0.0032	0.0591
positive regulation of T cell activation (GO:0050870)	214	10	3.46	+	2.89	0.00324	0.0599
memory (GO:0007613)	114	7	1.84	+	3.8	0.00325	0.0599
positive regulation of fat cell differentiation (GO:0045600)	58	5	0.94	+	5.34	0.00326	0.0601
cellular response to alcohol (GO:0097306)	58	5	0.94	+	5.34	0.00326	0.06
regulation of neuron differentiation (GO:0045664)	612	20	9.89	+	2.02	0.0033	0.0606
regulation of establishment of protein localization (GO:0070201)	693	22	11.2	+	1.96	0.0033	0.0606
cell maturation (GO:0048469)	146	8	2.36	+	3.39	0.0033	0.0605
female gonad development (GO:0008585)	85	6	1.37	+	4.37	0.00332	0.0608
positive regulation of secretion by cell (GO:1903532)	367	14	5.93	+	2.36	0.00332	0.0608
regulation of GTPase activity (GO:0043087)	486	17	7.85	+	2.16	0.00333	0.0608
regulation of neutrophil chemotaxis (GO:0090022)	35	4	0.57	+	7.07	0.00333	0.0608
response to fluid shear stress (GO:0034405)	35	4	0.57	+	7.07	0.00333	0.0607
negative regulation of leukocyte migration (GO:0002686)	35	4	0.57	+	7.07	0.00333	0.0606
positive regulation of apoptotic process (GO:0043065)	613	20	9.9	+	2.02	0.00334	0.0608
kidney development (GO:0001822)	252	11	4.07	+	2.7	0.0034	0.0618
muscle cell development (GO:0055001)	147	8	2.38	+	3.37	0.00343	0.0623
primary metabolic process (GO:0044238)	9266	177	149.72	+	1.18	0.00348	0.0631
iron ion transport (GO:0006826)	59	5	0.95	+	5.24	0.00349	0.0632
artery morphogenesis (GO:0048844)	59	5	0.95	+	5.24	0.00349	0.0632
endothelial cell migration (GO:0043542)	59	5	0.95	+	5.24	0.00349	0.0631
Ras protein signal transduction (GO:0007265)	253	11	4.09	+	2.69	0.0035	0.0632
regulation of organ morphogenesis (GO:2000027)	253	11	4.09	+	2.69	0.0035	0.0631
regulation of cellular protein localization (GO:1903827)	489	17	7.9	+	2.15	0.0035	0.063
peptide transport (GO:0015833)	1447	38	23.38	+	1.63	0.00352	0.0632
positive regulation of transcription by RNA polymerase II (GO:0045944)	1140	32	18.42	+	1.74	0.00356	0.0638
female pregnancy (GO:0007565)	182	9	2.94	+	3.06	0.0036	0.0646
toll-like receptor 7 signaling pathway (GO:0034154)	4	2	0.06	+	30.94	0.00363	0.0649
cellular response to diacyl bacterial lipopeptide (GO:0071726)	4	2	0.06	+	30.94	0.00363	0.0648
response to diacyl bacterial lipopeptide (GO:0071724)	4	2	0.06	+	30.94	0.00363	0.0648
neuropilin signaling pathway (GO:0038189)	4	2	0.06	+	30.94	0.00363	0.0647
toll-like receptor TLR6:TLR2 signaling pathway (GO:0038124)	4	2	0.06	+	30.94	0.00363	0.0646
negative regulation of transcription from RNA polymerase II promoter in response to endoplasmic reticulum stress (GO:1990441)	4	2	0.06	+	30.94	0.00363	0.0646
sympathetic neuron projection guidance (GO:0097491)	4	2	0.06	+	30.94	0.00363	0.0645
sympathetic neuron projection extension (GO:0097490)	4	2	0.06	+	30.94	0.00363	0.0644
vitamin E metabolic process (GO:0042360)	4	2	0.06	+	30.94	0.00363	0.0643
hypoxia-inducible factor-1alpha signaling pathway (GO:0097411)	4	2	0.06	+	30.94	0.00363	0.0643
regulation of endoribonuclease activity (GO:0060699)	4	2	0.06	+	30.94	0.00363	0.0642
negative regulation of isotype switching (GO:0045829)	4	2	0.06	+	30.94	0.00363	0.0641
epithelial cell differentiation involved in mammary gland alveolus development (GO:0061030)	4	2	0.06	+	30.94	0.00363	0.064
response to interleukin-6 (GO:0070741)	36	4	0.58	+	6.88	0.00366	0.0645
regulation of calcium ion import (GO:0090279)	36	4	0.58	+	6.88	0.00366	0.0644
negative regulation of adaptive immune response based on somatic recombination of immune receptors built from immunoglobulin superfamily domains (GO:0002823)	36	4	0.58	+	6.88	0.00366	0.0644
mononuclear cell differentiation (GO:1903131)	17	3	0.27	+	10.92	0.00372	0.0654
polyamine metabolic process (GO:0006595)	17	3	0.27	+	10.92	0.00372	0.0653
positive regulation of natural killer cell activation (GO:0032816)	17	3	0.27	+	10.92	0.00372	0.0652
copper ion homeostasis (GO:0055070)	17	3	0.27	+	10.92	0.00372	0.0651
negative regulation of lipid storage (GO:0010888)	17	3	0.27	+	10.92	0.00372	0.0651
monocyte differentiation (GO:0030224)	17	3	0.27	+	10.92	0.00372	0.065
mammary gland epithelial cell differentiation (GO:0060644)	17	3	0.27	+	10.92	0.00372	0.0649
regulation of leukocyte mediated cytotoxicity (GO:0001910)	60	5	0.97	+	5.16	0.00374	0.0652
developmental maturation (GO:0021700)	219	10	3.54	+	2.83	0.00379	0.0661
negative regulation of locomotion (GO:0040013)	294	12	4.75	+	2.53	0.00381	0.0664
detection of chemical stimulus (GO:0009593)	512	1	8.27	-	0.12	0.00385	0.067
regulation of ossification (GO:0030278)	184	9	2.97	+	3.03	0.00386	0.067
cellular response to topologically incorrect protein (GO:0035967)	150	8	2.42	+	3.3	0.00386	0.0669
positive regulation of secretion (GO:0051047)	396	15	6.4	+	2.34	0.00386	0.067
tissue migration (GO:0090130)	88	6	1.42	+	4.22	0.0039	0.0675
adenylate cyclase-modulating G-protein coupled receptor signaling pathway (GO:0007188)	185	9	2.99	+	3.01	0.00399	0.069
regulation of toll-like receptor signaling pathway (GO:0034121)	61	5	0.99	+	5.07	0.00399	0.069
regulation of mitotic spindle organization (GO:0060236)	37	4	0.6	+	6.69	0.004	0.069
epithelium development (GO:0060429)	1068	30	17.26	+	1.74	0.004	0.069
detection of stimulus involved in sensory perception (GO:0050906)	530	1	8.56	-	0.12	0.00402	0.0692
positive regulation of cell activation (GO:0050867)	400	15	6.46	+	2.32	0.00403	0.0693
T cell activation (GO:0042110)	221	10	3.57	+	2.8	0.00403	0.0693
sensory perception of chemical stimulus (GO:0007606)	535	1	8.64	-	0.12	0.00413	0.0709
positive regulation of neuron projection development (GO:0010976)	259	11	4.18	+	2.63	0.00415	0.0711
regulation of lymphocyte differentiation (GO:0045619)	152	8	2.46	+	3.26	0.00416	0.0713
negative regulation of response to external stimulus (GO:0032102)	298	12	4.82	+	2.49	0.00423	0.0723
glycosaminoglycan catabolic process (GO:0006027)	62	5	1	+	4.99	0.00426	0.0728
receptor internalization (GO:0031623)	62	5	1	+	4.99	0.00426	0.0727
positive regulation of tyrosine phosphorylation of STAT protein (GO:0042531)	62	5	1	+	4.99	0.00426	0.0726
reverse cholesterol transport (GO:0043691)	18	3	0.29	+	10.31	0.00429	0.073
blood coagulation, intrinsic pathway (GO:0007597)	18	3	0.29	+	10.31	0.00429	0.0729
glycosaminoglycan metabolic process (GO:0030203)	153	8	2.47	+	3.24	0.00432	0.0734
development of primary female sexual characteristics (GO:0046545)	90	6	1.45	+	4.13	0.00432	0.0734
positive regulation of sprouting angiogenesis (GO:1903672)	38	4	0.61	+	6.51	0.00437	0.0741
establishment or maintenance of cell polarity (GO:0007163)	188	9	3.04	+	2.96	0.00441	0.0747
positive regulation of supramolecular fiber organization (GO:1902905)	188	9	3.04	+	2.96	0.00441	0.0746
ameboidal-type cell migration (GO:0001667)	154	8	2.49	+	3.21	0.00448	0.0758
negative regulation of cell-cell adhesion (GO:0022408)	155	8	2.5	+	3.19	0.00465	0.0785
positive regulation of nitric oxide biosynthetic process (GO:0045429)	39	4	0.63	+	6.35	0.00476	0.0802
positive regulation of nitric oxide metabolic process (GO:1904407)	39	4	0.63	+	6.35	0.00476	0.0801
urogenital system development (GO:0001655)	303	12	4.9	+	2.45	0.00479	0.0807
regulation of cytokine production involved in immune response (GO:0002718)	64	5	1.03	+	4.84	0.00483	0.0812
regulation of monocyte differentiation (GO:0045655)	19	3	0.31	+	9.77	0.0049	0.0824
nitric oxide mediated signal transduction (GO:0007263)	19	3	0.31	+	9.77	0.0049	0.0823
negative regulation of endoplasmic reticulum stress-induced intrinsic apoptotic signaling pathway (GO:1902236)	19	3	0.31	+	9.77	0.0049	0.0822
negative regulation of interleukin-2 production (GO:0032703)	19	3	0.31	+	9.77	0.0049	0.0821
response to hydroperoxide (GO:0033194)	19	3	0.31	+	9.77	0.0049	0.082
positive regulation of calcium ion import (GO:0090280)	19	3	0.31	+	9.77	0.0049	0.0819
response to muscle stretch (GO:0035994)	19	3	0.31	+	9.77	0.0049	0.0818
establishment or maintenance of cytoskeleton polarity (GO:0030952)	19	3	0.31	+	9.77	0.0049	0.0817
epithelial tube morphogenesis (GO:0060562)	304	12	4.91	+	2.44	0.00491	0.0818
nervous system development (GO:0007399)	2287	54	36.95	+	1.46	0.00494	0.0822
regulation of gene expression (GO:0010468)	4746	99	76.69	+	1.29	0.00496	0.0824
regulation of I-kappaB kinase/NF-kappaB signaling (GO:0043122)	228	10	3.68	+	2.71	0.00497	0.0824
macromolecule catabolic process (GO:0009057)	1029	29	16.63	+	1.74	0.00501	0.083
heat acclimation (GO:0010286)	5	2	0.08	+	24.76	0.00502	0.0832
triglyceride transport (GO:0034197)	5	2	0.08	+	24.76	0.00502	0.0831
acylglycerol transport (GO:0034196)	5	2	0.08	+	24.76	0.00502	0.083
positive regulation of receptor catabolic process (GO:2000646)	5	2	0.08	+	24.76	0.00502	0.0829
wound healing involved in inflammatory response (GO:0002246)	5	2	0.08	+	24.76	0.00502	0.0828
positive regulation of endothelial cell chemotaxis by VEGF-activated vascular endothelial growth factor receptor signaling pathway (GO:0038033)	5	2	0.08	+	24.76	0.00502	0.0827
inflammatory response to wounding (GO:0090594)	5	2	0.08	+	24.76	0.00502	0.0826
regulation of retinal ganglion cell axon guidance (GO:0090259)	5	2	0.08	+	24.76	0.00502	0.0825
cellular heat acclimation (GO:0070370)	5	2	0.08	+	24.76	0.00502	0.0825
positive regulation of peptidyl-tyrosine autophosphorylation (GO:1900086)	5	2	0.08	+	24.76	0.00502	0.0824
receptor-mediated virion attachment to host cell (GO:0046813)	5	2	0.08	+	24.76	0.00502	0.0823
regulation of hydrogen peroxide biosynthetic process (GO:0010728)	5	2	0.08	+	24.76	0.00502	0.0822
positive regulation of transcription from RNA polymerase II promoter in response to hypoxia (GO:0061419)	5	2	0.08	+	24.76	0.00502	0.0821
neutrophil clearance (GO:0097350)	5	2	0.08	+	24.76	0.00502	0.082
membrane to membrane docking (GO:0022614)	5	2	0.08	+	24.76	0.00502	0.0819
cellular response to leukemia inhibitory factor (GO:1990830)	93	6	1.5	+	3.99	0.00503	0.0819
response to leukemia inhibitory factor (GO:1990823)	93	6	1.5	+	3.99	0.00503	0.0818
negative regulation of inflammatory response (GO:0050728)	124	7	2	+	3.49	0.00503	0.0818
protein localization to organelle (GO:0033365)	678	21	10.96	+	1.92	0.00511	0.083
NADH dehydrogenase complex assembly (GO:0010257)	65	5	1.05	+	4.76	0.00514	0.0834
mitochondrial respiratory chain complex I assembly (GO:0032981)	65	5	1.05	+	4.76	0.00514	0.0833
amine metabolic process (GO:0009308)	65	5	1.05	+	4.76	0.00514	0.0832
collagen catabolic process (GO:0030574)	65	5	1.05	+	4.76	0.00514	0.0831
regulation of neutrophil migration (GO:1902622)	40	4	0.65	+	6.19	0.00517	0.0835
negative regulation of lipid localization (GO:1905953)	40	4	0.65	+	6.19	0.00517	0.0834
regulation of spindle organization (GO:0090224)	40	4	0.65	+	6.19	0.00517	0.0834
osteoclast differentiation (GO:0030316)	40	4	0.65	+	6.19	0.00517	0.0833
antigen processing and presentation of peptide antigen via MHC class I (GO:0002474)	94	6	1.52	+	3.95	0.00528	0.0849
tissue remodeling (GO:0048771)	94	6	1.52	+	3.95	0.00528	0.0849
positive regulation of programmed cell death (GO:0043068)	619	20	10	+	2	0.00536	0.0861
cardiac septum morphogenesis (GO:0060411)	66	5	1.07	+	4.69	0.00546	0.0875
regulation of ion transport (GO:0043269)	624	20	10.08	+	1.98	0.00552	0.0885
adenylate cyclase-activating G-protein coupled receptor signaling pathway (GO:0007189)	95	6	1.54	+	3.91	0.00554	0.0887
maintenance of location in cell (GO:0051651)	95	6	1.54	+	3.91	0.00554	0.0886
positive regulation of T cell proliferation (GO:0042102)	95	6	1.54	+	3.91	0.00554	0.0885
renal system development (GO:0072001)	270	11	4.36	+	2.52	0.00557	0.0889
negative regulation of stem cell differentiation (GO:2000737)	20	3	0.32	+	9.28	0.00557	0.0889
regulation of endothelial cell chemotaxis (GO:2001026)	20	3	0.32	+	9.28	0.00557	0.0888
negative regulation of oxidative stress-induced intrinsic apoptotic signaling pathway (GO:1902176)	20	3	0.32	+	9.28	0.00557	0.0887
regulation of mitotic spindle assembly (GO:1901673)	20	3	0.32	+	9.28	0.00557	0.0886
positive regulation of nitric-oxide synthase activity (GO:0051000)	20	3	0.32	+	9.28	0.00557	0.0885
mammary gland lobule development (GO:0061377)	20	3	0.32	+	9.28	0.00557	0.0885
mammary gland alveolus development (GO:0060749)	20	3	0.32	+	9.28	0.00557	0.0884
regulation of purine nucleotide metabolic process (GO:1900542)	196	9	3.17	+	2.84	0.0057	0.0902
reproductive process (GO:0022414)	1385	36	22.38	+	1.61	0.00573	0.0906
modification by host of symbiont morphology or physiology (GO:0051851)	67	5	1.08	+	4.62	0.00579	0.0915
regulation of NIK/NF-kappaB signaling (GO:1901222)	96	6	1.55	+	3.87	0.00581	0.0917
regulation of protein localization to cell periphery (GO:1904375)	96	6	1.55	+	3.87	0.00581	0.0916
reproduction (GO:0000003)	1388	36	22.43	+	1.61	0.00581	0.0915
behavior (GO:0007610)	554	18	8.95	+	2.01	0.00586	0.0922
response to virus (GO:0009615)	273	11	4.41	+	2.49	0.00602	0.0946
cellular response to epidermal growth factor stimulus (GO:0071364)	42	4	0.68	+	5.89	0.00606	0.0952
regulation of leukocyte degranulation (GO:0043300)	42	4	0.68	+	5.89	0.00606	0.0951
regulation of viral process (GO:0050792)	198	9	3.2	+	2.81	0.00606	0.095
organic hydroxy compound metabolic process (GO:1901615)	430	15	6.95	+	2.16	0.00609	0.0954
cell fate commitment (GO:0045165)	236	10	3.81	+	2.62	0.00623	0.0975
negative regulation of cell migration (GO:0030336)	236	10	3.81	+	2.62	0.00623	0.0974
regulation of cellular protein catabolic process (GO:1903362)	236	10	3.81	+	2.62	0.00623	0.0973
positive regulation of RNA metabolic process (GO:0051254)	1540	39	24.88	+	1.57	0.00624	0.0973
cellular response to steroid hormone stimulus (GO:0071383)	199	9	3.22	+	2.8	0.00625	0.0974
regulation of lymphocyte chemotaxis (GO:1901623)	21	3	0.34	+	8.84	0.0063	0.098
positive regulation of cell migration involved in sprouting angiogenesis (GO:0090050)	21	3	0.34	+	8.84	0.0063	0.0979
necroptotic process (GO:0070266)	21	3	0.34	+	8.84	0.0063	0.0978
organic acid transport (GO:0015849)	275	11	4.44	+	2.48	0.00633	0.0982
carboxylic acid transport (GO:0046942)	275	11	4.44	+	2.48	0.00633	0.0981
vascular process in circulatory system (GO:0003018)	164	8	2.65	+	3.02	0.00639	0.099
T cell differentiation (GO:0030217)	130	7	2.1	+	3.33	0.00639	0.0989
cellular component assembly (GO:0022607)	2461	57	39.77	+	1.43	0.00641	0.099
neural crest cell development (GO:0014032)	69	5	1.11	+	4.48	0.00649	0.1
aminoglycan catabolic process (GO:0006026)	69	5	1.11	+	4.48	0.00649	0.1
negative regulation of oxidative stress-induced cell death (GO:1903202)	43	4	0.69	+	5.76	0.00654	0.101
negative regulation of cellular response to oxidative stress (GO:1900408)	43	4	0.69	+	5.76	0.00654	0.101
regulation of biosynthetic process (GO:0009889)	4559	95	73.67	+	1.29	0.00655	0.101
negative regulation of binding (GO:0051100)	165	8	2.67	+	3	0.00661	0.102
positive regulation of natural killer cell chemotaxis (GO:2000503)	6	2	0.1	+	20.63	0.00663	0.102
cellular response to bacterial lipopeptide (GO:0071221)	6	2	0.1	+	20.63	0.00663	0.102
cellular response to bacterial lipoprotein (GO:0071220)	6	2	0.1	+	20.63	0.00663	0.102
astrocyte cell migration (GO:0043615)	6	2	0.1	+	20.63	0.00663	0.101
response to bacterial lipopeptide (GO:0070339)	6	2	0.1	+	20.63	0.00663	0.101
negative regulation of mast cell degranulation (GO:0043305)	6	2	0.1	+	20.63	0.00663	0.101
regulation of peptidyl-tyrosine autophosphorylation (GO:1900084)	6	2	0.1	+	20.63	0.00663	0.101
granzyme-mediated apoptotic signaling pathway (GO:0008626)	6	2	0.1	+	20.63	0.00663	0.101
glycolipid transport (GO:0046836)	6	2	0.1	+	20.63	0.00663	0.101
negative regulation of cholesterol storage (GO:0010887)	6	2	0.1	+	20.63	0.00663	0.101
very-low-density lipoprotein particle clearance (GO:0034447)	6	2	0.1	+	20.63	0.00663	0.101
fat pad development (GO:0060613)	6	2	0.1	+	20.63	0.00663	0.101
lysosomal transport (GO:0007041)	99	6	1.6	+	3.75	0.00667	0.101
endosomal transport (GO:0016197)	202	9	3.26	+	2.76	0.00684	0.104
positive regulation of leukocyte activation (GO:0002696)	390	14	6.3	+	2.22	0.00699	0.106
negative regulation of cellular component movement (GO:0051271)	279	11	4.51	+	2.44	0.007	0.106
JAK-STAT cascade (GO:0007259)	44	4	0.71	+	5.63	0.00705	0.107
regulation of nitric-oxide synthase activity (GO:0050999)	44	4	0.71	+	5.63	0.00705	0.106
cytokine secretion (GO:0050663)	44	4	0.71	+	5.63	0.00705	0.106
STAT cascade (GO:0097696)	44	4	0.71	+	5.63	0.00705	0.106
ncRNA metabolic process (GO:0034660)	590	2	9.53	-	0.21	0.00705	0.106
aminoglycan metabolic process (GO:0006022)	167	8	2.7	+	2.96	0.00707	0.106
regulation of cell shape (GO:0008360)	167	8	2.7	+	2.96	0.00707	0.106
positive regulation of interleukin-4 production (GO:0032753)	22	3	0.36	+	8.44	0.00707	0.106
mitochondrial electron transport, cytochrome c to oxygen (GO:0006123)	22	3	0.36	+	8.44	0.00707	0.106
aerobic electron transport chain (GO:0019646)	22	3	0.36	+	8.44	0.00707	0.106
positive regulation of protein secretion (GO:0050714)	241	10	3.89	+	2.57	0.00714	0.107
vacuolar transport (GO:0007034)	133	7	2.15	+	3.26	0.00717	0.107
epithelial cell differentiation (GO:0030855)	657	20	10.62	+	1.88	0.0074	0.111
negative regulation of phosphate metabolic process (GO:0045936)	593	19	9.58	+	1.98	0.00748	0.112
negative regulation of phosphorus metabolic process (GO:0010563)	594	19	9.6	+	1.98	0.00751	0.112
cognition (GO:0050890)	282	11	4.56	+	2.41	0.00753	0.112
regulation of neurogenesis (GO:0050767)	746	22	12.05	+	1.83	0.00755	0.112
establishment of localization in cell (GO:0051649)	1759	43	28.42	+	1.51	0.00755	0.112
regulation of type I interferon-mediated signaling pathway (GO:0060338)	45	4	0.73	+	5.5	0.00758	0.113
positive regulation of kinase activity (GO:0033674)	597	19	9.65	+	1.97	0.00764	0.113
regulation of tyrosine phosphorylation of STAT protein (GO:0042509)	72	5	1.16	+	4.3	0.00767	0.114
negative regulation of ossification (GO:0030279)	72	5	1.16	+	4.3	0.00767	0.114
hyperosmotic response (GO:0006972)	23	3	0.37	+	8.07	0.0079	0.117
negative regulation of protein localization to plasma membrane (GO:1903077)	23	3	0.37	+	8.07	0.0079	0.117
cellular response to vitamin (GO:0071295)	23	3	0.37	+	8.07	0.0079	0.117
cellular biogenic amine biosynthetic process (GO:0042401)	23	3	0.37	+	8.07	0.0079	0.117
protein refolding (GO:0042026)	23	3	0.37	+	8.07	0.0079	0.116
positive regulation of ion transport (GO:0043270)	245	10	3.96	+	2.53	0.00794	0.117
muscle cell differentiation (GO:0042692)	245	10	3.96	+	2.53	0.00794	0.117
regulation of transforming growth factor beta receptor signaling pathway (GO:0017015)	103	6	1.66	+	3.61	0.00797	0.117
receptor metabolic process (GO:0043112)	103	6	1.66	+	3.61	0.00797	0.117
response to calcium ion (GO:0051592)	136	7	2.2	+	3.19	0.00802	0.118
negative regulation of DNA binding transcription factor activity (GO:0043433)	171	8	2.76	+	2.9	0.00805	0.118
regulation of cell size (GO:0008361)	171	8	2.76	+	2.9	0.00805	0.118
regulation of tissue remodeling (GO:0034103)	73	5	1.18	+	4.24	0.00809	0.118
mesenchymal cell development (GO:0014031)	73	5	1.18	+	4.24	0.00809	0.118
regulation of chemokine production (GO:0032642)	73	5	1.18	+	4.24	0.00809	0.118
stem cell development (GO:0048864)	73	5	1.18	+	4.24	0.00809	0.118
regulation of cell killing (GO:0031341)	73	5	1.18	+	4.24	0.00809	0.118
response to epidermal growth factor (GO:0070849)	46	4	0.74	+	5.38	0.00814	0.119
negative regulation of response to oxidative stress (GO:1902883)	46	4	0.74	+	5.38	0.00814	0.118
negative regulation of cell adhesion (GO:0007162)	246	10	3.97	+	2.52	0.00815	0.118
regulation of small GTPase mediated signal transduction (GO:0051056)	346	13	5.59	+	2.33	0.00819	0.119
chromosome organization (GO:0051276)	1080	7	17.45	-	0.4	0.00829	0.12
chromatin organization (GO:0006325)	705	3	11.39	-	0.26	0.0083	0.12
positive regulation of viral process (GO:0048524)	104	6	1.68	+	3.57	0.00832	0.12
response to ethanol (GO:0045471)	137	7	2.21	+	3.16	0.00832	0.12
regulation of secretion by cell (GO:1903530)	690	21	11.15	+	1.88	0.00841	0.122
negative regulation of MyD88-independent toll-like receptor signaling pathway (GO:0034128)	7	2	0.11	+	17.68	0.00843	0.122
negative regulation of dendritic cell apoptotic process (GO:2000669)	7	2	0.11	+	17.68	0.00843	0.122
positive regulation of cell migration by vascular endothelial growth factor signaling pathway (GO:0038089)	7	2	0.11	+	17.68	0.00843	0.122
positive regulation of apoptotic cell clearance (GO:2000427)	7	2	0.11	+	17.68	0.00843	0.121
positive regulation of hepatocyte proliferation (GO:2000347)	7	2	0.11	+	17.68	0.00843	0.121
negative regulation of mast cell activation involved in immune response (GO:0033007)	7	2	0.11	+	17.68	0.00843	0.121
regulation of isotype switching to IgE isotypes (GO:0048293)	7	2	0.11	+	17.68	0.00843	0.121
putrescine metabolic process (GO:0009445)	7	2	0.11	+	17.68	0.00843	0.121
ceramide transport (GO:0035627)	7	2	0.11	+	17.68	0.00843	0.121
cellular response to erythropoietin (GO:0036018)	7	2	0.11	+	17.68	0.00843	0.121
positive regulation of cholesterol storage (GO:0010886)	7	2	0.11	+	17.68	0.00843	0.121
motor neuron migration (GO:0097475)	7	2	0.11	+	17.68	0.00843	0.121
spermine metabolic process (GO:0008215)	7	2	0.11	+	17.68	0.00843	0.12
positive regulation of proteolysis (GO:0045862)	351	13	5.67	+	2.29	0.00857	0.122
regulation of cofactor metabolic process (GO:0051193)	105	6	1.7	+	3.54	0.00868	0.124
regulation of granulocyte chemotaxis (GO:0071622)	47	4	0.76	+	5.27	0.00872	0.124
negative regulation of tumor necrosis factor production (GO:0032720)	47	4	0.76	+	5.27	0.00872	0.124
regulation of immunoglobulin mediated immune response (GO:0002889)	47	4	0.76	+	5.27	0.00872	0.124
regulation of B cell mediated immunity (GO:0002712)	47	4	0.76	+	5.27	0.00872	0.124
positive regulation of lymphocyte activation (GO:0051251)	353	13	5.7	+	2.28	0.00875	0.124
negative regulation of viral transcription (GO:0032897)	24	3	0.39	+	7.74	0.00879	0.125
positive regulation of cofactor metabolic process (GO:0051194)	24	3	0.39	+	7.74	0.00879	0.124
response to salt stress (GO:0009651)	24	3	0.39	+	7.74	0.00879	0.124
regulation of membrane protein ectodomain proteolysis (GO:0051043)	24	3	0.39	+	7.74	0.00879	0.124
amine biosynthetic process (GO:0009309)	24	3	0.39	+	7.74	0.00879	0.124
reactive oxygen species biosynthetic process (GO:1903409)	24	3	0.39	+	7.74	0.00879	0.124
regulation of cellular extravasation (GO:0002691)	24	3	0.39	+	7.74	0.00879	0.124
cellular response to calcium ion (GO:0071277)	75	5	1.21	+	4.13	0.00898	0.126
regulation of Ras protein signal transduction (GO:0046578)	250	10	4.04	+	2.48	0.00903	0.127
positive regulation of immune effector process (GO:0002699)	175	8	2.83	+	2.83	0.00914	0.129
negative regulation of cell motility (GO:2000146)	251	10	4.06	+	2.47	0.00926	0.13
cranial nerve development (GO:0021545)	48	4	0.78	+	5.16	0.00934	0.131
renal system process (GO:0003014)	107	6	1.73	+	3.47	0.00943	0.132
regulation of cysteine-type endopeptidase activity (GO:2000116)	252	10	4.07	+	2.46	0.0095	0.133
regulation of protein stability (GO:0031647)	252	10	4.07	+	2.46	0.0095	0.133
regulation of protein kinase activity (GO:0045859)	800	23	12.93	+	1.78	0.00955	0.134
positive regulation of NF-kappaB transcription factor activity (GO:0051092)	141	7	2.28	+	3.07	0.0096	0.134
cellular response to starvation (GO:0009267)	141	7	2.28	+	3.07	0.0096	0.134
positive regulation of cellular protein catabolic process (GO:1903364)	141	7	2.28	+	3.07	0.0096	0.134
multi-multicellular organism process (GO:0044706)	214	9	3.46	+	2.6	0.00965	0.135
negative regulation of protein localization to cell periphery (GO:1904376)	25	3	0.4	+	7.43	0.00973	0.135
plasma lipoprotein particle assembly (GO:0034377)	25	3	0.4	+	7.43	0.00973	0.135
regulation of intracellular transport (GO:0032386)	364	13	5.88	+	2.21	0.00993	0.138
nerve development (GO:0021675)	77	5	1.24	+	4.02	0.00993	0.138
neural crest cell differentiation (GO:0014033)	77	5	1.24	+	4.02	0.00993	0.138
regulation of lymphocyte migration (GO:2000401)	49	4	0.79	+	5.05	0.00997	0.138
positive regulation of neuron apoptotic process (GO:0043525)	49	4	0.79	+	5.05	0.00997	0.138
negative regulation of tumor necrosis factor superfamily cytokine production (GO:1903556)	49	4	0.79	+	5.05	0.00997	0.138
positive regulation of protein complex assembly (GO:0031334)	254	10	4.1	+	2.44	0.00998	0.138
steroid metabolic process (GO:0008202)	255	10	4.12	+	2.43	0.0102	0.141
mucopolysaccharide metabolic process (GO:1903510)	109	6	1.76	+	3.41	0.0102	0.141
skeletal muscle organ development (GO:0060538)	143	7	2.31	+	3.03	0.0103	0.142
regulation of MyD88-independent toll-like receptor signaling pathway (GO:0034127)	8	2	0.13	+	15.47	0.0104	0.144
negative regulation of interferon-gamma-mediated signaling pathway (GO:0060336)	8	2	0.13	+	15.47	0.0104	0.144
negative regulation of response to interferon-gamma (GO:0060331)	8	2	0.13	+	15.47	0.0104	0.143
triglyceride-rich lipoprotein particle clearance (GO:0071830)	8	2	0.13	+	15.47	0.0104	0.143
commissural neuron axon guidance (GO:0071679)	8	2	0.13	+	15.47	0.0104	0.143
neuron projection extension involved in neuron projection guidance (GO:1902284)	8	2	0.13	+	15.47	0.0104	0.143
axon extension involved in axon guidance (GO:0048846)	8	2	0.13	+	15.47	0.0104	0.143
response to bacterial lipoprotein (GO:0032493)	8	2	0.13	+	15.47	0.0104	0.143
positive regulation of lipopolysaccharide-mediated signaling pathway (GO:0031666)	8	2	0.13	+	15.47	0.0104	0.143
interleukin-1 beta secretion (GO:0050702)	8	2	0.13	+	15.47	0.0104	0.143
negative regulation of long-term synaptic potentiation (GO:1900272)	8	2	0.13	+	15.47	0.0104	0.142
response to erythropoietin (GO:0036017)	8	2	0.13	+	15.47	0.0104	0.142
positive regulation of receptor binding (GO:1900122)	8	2	0.13	+	15.47	0.0104	0.142
chylomicron remnant clearance (GO:0034382)	8	2	0.13	+	15.47	0.0104	0.142
negative regulation of cellular extravasation (GO:0002692)	8	2	0.13	+	15.47	0.0104	0.142
negative regulation of myeloid cell differentiation (GO:0045638)	78	5	1.26	+	3.97	0.0104	0.142
regulation of hemostasis (GO:1900046)	78	5	1.26	+	3.97	0.0104	0.142
regulation of blood coagulation (GO:0030193)	78	5	1.26	+	3.97	0.0104	0.142
ovarian follicle development (GO:0001541)	50	4	0.81	+	4.95	0.0106	0.144
response to starvation (GO:0042594)	180	8	2.91	+	2.75	0.0106	0.144
detoxification (GO:0098754)	110	6	1.78	+	3.38	0.0107	0.144
response to amino acid (GO:0043200)	110	6	1.78	+	3.38	0.0107	0.144
positive regulation of cell-substrate adhesion (GO:0010811)	110	6	1.78	+	3.38	0.0107	0.144
blood coagulation, fibrin clot formation (GO:0072378)	26	3	0.42	+	7.14	0.0107	0.145
cellular response to copper ion (GO:0071280)	26	3	0.42	+	7.14	0.0107	0.145
regulation of spindle assembly (GO:0090169)	26	3	0.42	+	7.14	0.0107	0.145
cellular response to amyloid-beta (GO:1904646)	26	3	0.42	+	7.14	0.0107	0.144
positive regulation of transforming growth factor beta receptor signaling pathway (GO:0030511)	26	3	0.42	+	7.14	0.0107	0.144
positive regulation of cellular response to transforming growth factor beta stimulus (GO:1903846)	26	3	0.42	+	7.14	0.0107	0.144
regulation of cysteine-type endopeptidase activity involved in apoptotic process (GO:0043281)	218	9	3.52	+	2.56	0.0108	0.144
antigen processing and presentation of exogenous peptide antigen via MHC class I (GO:0042590)	79	5	1.28	+	3.92	0.011	0.147
artery development (GO:0060840)	79	5	1.28	+	3.92	0.011	0.147
positive regulation of cellular component biogenesis (GO:0044089)	502	16	8.11	+	1.97	0.0113	0.151
regulation of nitric oxide biosynthetic process (GO:0045428)	51	4	0.82	+	4.85	0.0113	0.152
regulation of interleukin-2 production (GO:0032663)	51	4	0.82	+	4.85	0.0113	0.152
regulation of lipid metabolic process (GO:0019216)	374	13	6.04	+	2.15	0.0113	0.152
phenol-containing compound metabolic process (GO:0018958)	80	5	1.29	+	3.87	0.0115	0.153
extracellular matrix disassembly (GO:0022617)	80	5	1.29	+	3.87	0.0115	0.153
transition metal ion transport (GO:0000041)	112	6	1.81	+	3.32	0.0115	0.154
regulation of blood pressure (GO:0008217)	183	8	2.96	+	2.71	0.0116	0.155
modulation by host of symbiont transcription (GO:0052472)	27	3	0.44	+	6.88	0.0118	0.157
positive regulation of monooxygenase activity (GO:0032770)	27	3	0.44	+	6.88	0.0118	0.157
modulation by host of viral transcription (GO:0043921)	27	3	0.44	+	6.88	0.0118	0.156
programmed necrotic cell death (GO:0097300)	27	3	0.44	+	6.88	0.0118	0.156
endoplasmic reticulum unfolded protein response (GO:0030968)	113	6	1.83	+	3.29	0.012	0.159
positive regulation of neuron death (GO:1901216)	81	5	1.31	+	3.82	0.012	0.16
lymphocyte homeostasis (GO:0002260)	52	4	0.84	+	4.76	0.0121	0.16
glomerulus development (GO:0032835)	52	4	0.84	+	4.76	0.0121	0.16
positive regulation of receptor-mediated endocytosis (GO:0048260)	52	4	0.84	+	4.76	0.0121	0.159
autophagy (GO:0006914)	262	10	4.23	+	2.36	0.0121	0.16
process utilizing autophagic mechanism (GO:0061919)	262	10	4.23	+	2.36	0.0121	0.16
positive regulation of peptide secretion (GO:0002793)	262	10	4.23	+	2.36	0.0121	0.16
humoral immune response (GO:0006959)	323	12	5.22	+	2.3	0.0122	0.16
response to insulin (GO:0032868)	223	9	3.6	+	2.5	0.0123	0.161
positive regulation of macromolecule biosynthetic process (GO:0010557)	1711	41	27.65	+	1.48	0.0124	0.162
regulation of cell development (GO:0060284)	862	24	13.93	+	1.72	0.0124	0.164
cAMP-mediated signaling (GO:0019933)	114	6	1.84	+	3.26	0.0124	0.163
modification of morphology or physiology of other organism (GO:0035821)	149	7	2.41	+	2.91	0.0126	0.165
negative regulation of phosphorylation (GO:0042326)	451	15	7.29	+	2.06	0.0126	0.165
regulation of germinal center formation (GO:0002634)	9	2	0.15	+	13.75	0.0126	0.165
positive regulation of tumor necrosis factor-mediated signaling pathway (GO:1903265)	9	2	0.15	+	13.75	0.0126	0.165
negative regulation of erythrocyte differentiation (GO:0045647)	9	2	0.15	+	13.75	0.0126	0.165
antigen processing and presentation of exogenous peptide antigen via MHC class I, TAP-independent (GO:0002480)	9	2	0.15	+	13.75	0.0126	0.165
antigen processing and presentation via MHC class Ib (GO:0002475)	9	2	0.15	+	13.75	0.0126	0.165
regulation of receptor catabolic process (GO:2000644)	9	2	0.15	+	13.75	0.0126	0.164
negative regulation of amyloid-beta formation (GO:1902430)	9	2	0.15	+	13.75	0.0126	0.164
regulation of apoptotic cell clearance (GO:2000425)	9	2	0.15	+	13.75	0.0126	0.164
positive regulation of brown fat cell differentiation (GO:0090336)	9	2	0.15	+	13.75	0.0126	0.164
regulation of pinocytosis (GO:0048548)	9	2	0.15	+	13.75	0.0126	0.164
protein localization to endosome (GO:0036010)	9	2	0.15	+	13.75	0.0126	0.164
phospholipid homeostasis (GO:0055091)	9	2	0.15	+	13.75	0.0126	0.164
positive regulation of cholesterol esterification (GO:0010873)	9	2	0.15	+	13.75	0.0126	0.164
positive regulation of IRE1-mediated unfolded protein response (GO:1903896)	9	2	0.15	+	13.75	0.0126	0.163
sympathetic ganglion development (GO:0061549)	9	2	0.15	+	13.75	0.0126	0.163
coronary artery morphogenesis (GO:0060982)	9	2	0.15	+	13.75	0.0126	0.163
cardiac neural crest cell development involved in heart development (GO:0061308)	9	2	0.15	+	13.75	0.0126	0.163
cardiac neural crest cell differentiation involved in heart development (GO:0061307)	9	2	0.15	+	13.75	0.0126	0.163
positive regulation of blood vessel endothelial cell proliferation involved in sprouting angiogenesis (GO:1903589)	9	2	0.15	+	13.75	0.0126	0.163
regulation of ribonuclease activity (GO:0060700)	9	2	0.15	+	13.75	0.0126	0.163
very-low-density lipoprotein particle remodeling (GO:0034372)	9	2	0.15	+	13.75	0.0126	0.162
negative regulation of alcohol biosynthetic process (GO:1902931)	9	2	0.15	+	13.75	0.0126	0.162
positive regulation of axonogenesis (GO:0050772)	82	5	1.32	+	3.77	0.0126	0.162
regulation of protein tyrosine kinase activity (GO:0061097)	82	5	1.32	+	3.77	0.0126	0.162
regulation of protein complex assembly (GO:0043254)	453	15	7.32	+	2.05	0.0128	0.164
phosphorylation (GO:0016310)	1312	33	21.2	+	1.56	0.0128	0.164
mitochondrion organization (GO:0007005)	454	15	7.34	+	2.04	0.0129	0.165
modulation of transcription in other organism involved in symbiotic interaction (GO:0052312)	28	3	0.45	+	6.63	0.0129	0.165
regulation of axon extension involved in axon guidance (GO:0048841)	28	3	0.45	+	6.63	0.0129	0.165
establishment of epithelial cell polarity (GO:0090162)	28	3	0.45	+	6.63	0.0129	0.165
positive regulation of microtubule polymerization (GO:0031116)	28	3	0.45	+	6.63	0.0129	0.165
neuron projection regeneration (GO:0031102)	28	3	0.45	+	6.63	0.0129	0.165
positive regulation of protein kinase B signaling (GO:0051897)	150	7	2.42	+	2.89	0.013	0.166
regulation of coagulation (GO:0050818)	83	5	1.34	+	3.73	0.0132	0.168
immunoglobulin mediated immune response (GO:0016064)	188	8	3.04	+	2.63	0.0134	0.171
positive regulation of nucleic acid-templated transcription (GO:1903508)	1466	36	23.69	+	1.52	0.0135	0.171
positive regulation of transcription, DNA-templated (GO:0045893)	1466	36	23.69	+	1.52	0.0135	0.171
regulation of cellular biosynthetic process (GO:0031326)	4488	92	72.52	+	1.27	0.0135	0.172
positive regulation of RNA biosynthetic process (GO:1902680)	1467	36	23.7	+	1.52	0.0135	0.171
regulation of focal adhesion assembly (GO:0051893)	54	4	0.87	+	4.58	0.0136	0.172
regulation of kidney development (GO:0090183)	54	4	0.87	+	4.58	0.0136	0.172
regulation of cell-substrate junction assembly (GO:0090109)	54	4	0.87	+	4.58	0.0136	0.172
B cell mediated immunity (GO:0019724)	189	8	3.05	+	2.62	0.0138	0.175
positive regulation of cytokine secretion (GO:0050715)	117	6	1.89	+	3.17	0.0139	0.176
cranial nerve morphogenesis (GO:0021602)	29	3	0.47	+	6.4	0.0141	0.178
regulation of mast cell activation involved in immune response (GO:0033006)	29	3	0.47	+	6.4	0.0141	0.177
brown fat cell differentiation (GO:0050873)	29	3	0.47	+	6.4	0.0141	0.177
skeletal muscle tissue regeneration (GO:0043403)	29	3	0.47	+	6.4	0.0141	0.177
regulation of vascular endothelial growth factor receptor signaling pathway (GO:0030947)	29	3	0.47	+	6.4	0.0141	0.177
regulation of mast cell degranulation (GO:0043304)	29	3	0.47	+	6.4	0.0141	0.177
response to amyloid-beta (GO:1904645)	29	3	0.47	+	6.4	0.0141	0.177
regulation of endoplasmic reticulum unfolded protein response (GO:1900101)	29	3	0.47	+	6.4	0.0141	0.177
dopamine metabolic process (GO:0042417)	29	3	0.47	+	6.4	0.0141	0.176
cellular biogenic amine metabolic process (GO:0006576)	55	4	0.89	+	4.5	0.0144	0.181
regulation of monooxygenase activity (GO:0032768)	55	4	0.89	+	4.5	0.0144	0.18
negative regulation of ERBB signaling pathway (GO:1901185)	55	4	0.89	+	4.5	0.0144	0.18
negative regulation of DNA binding (GO:0043392)	55	4	0.89	+	4.5	0.0144	0.18
tissue regeneration (GO:0042246)	55	4	0.89	+	4.5	0.0144	0.18
regulation of fat cell differentiation (GO:0045598)	118	6	1.91	+	3.15	0.0144	0.18
positive regulation of protein transport (GO:0051222)	391	13	6.32	+	2.06	0.0146	0.182
regulation of DNA binding (GO:0051101)	119	6	1.92	+	3.12	0.015	0.187
substrate-dependent cell migration, cell extension (GO:0006930)	10	2	0.16	+	12.38	0.015	0.187
regulation of integrin activation (GO:0033623)	10	2	0.16	+	12.38	0.015	0.186
regulation of dendritic cell apoptotic process (GO:2000668)	10	2	0.16	+	12.38	0.015	0.186
macrophage activation involved in immune response (GO:0002281)	10	2	0.16	+	12.38	0.015	0.186
virion attachment to host cell (GO:0019062)	10	2	0.16	+	12.38	0.015	0.186
vagina development (GO:0060068)	10	2	0.16	+	12.38	0.015	0.186
cellular response to salt stress (GO:0071472)	10	2	0.16	+	12.38	0.015	0.186
cellular response to lipoteichoic acid (GO:0071223)	10	2	0.16	+	12.38	0.015	0.186
regulation of removal of superoxide radicals (GO:2000121)	10	2	0.16	+	12.38	0.015	0.185
pigment granule maturation (GO:0048757)	10	2	0.16	+	12.38	0.015	0.185
asymmetric stem cell division (GO:0098722)	10	2	0.16	+	12.38	0.015	0.185
response to lipoteichoic acid (GO:0070391)	10	2	0.16	+	12.38	0.015	0.185
interleukin-1 secretion (GO:0050701)	10	2	0.16	+	12.38	0.015	0.185
endosome to pigment granule transport (GO:0043485)	10	2	0.16	+	12.38	0.015	0.185
endosome to melanosome transport (GO:0035646)	10	2	0.16	+	12.38	0.015	0.185
surfactant homeostasis (GO:0043129)	10	2	0.16	+	12.38	0.015	0.184
hyperosmotic salinity response (GO:0042538)	10	2	0.16	+	12.38	0.015	0.184
dopamine biosynthetic process (GO:0042416)	10	2	0.16	+	12.38	0.015	0.184
muscle atrophy (GO:0014889)	10	2	0.16	+	12.38	0.015	0.184
negative regulation of myeloid leukocyte mediated immunity (GO:0002887)	10	2	0.16	+	12.38	0.015	0.184
regulation of cardioblast proliferation (GO:0003264)	10	2	0.16	+	12.38	0.015	0.184
regulation of dendritic spine maintenance (GO:1902950)	10	2	0.16	+	12.38	0.015	0.184
positive regulation of myeloid leukocyte cytokine production involved in immune response (GO:0061081)	10	2	0.16	+	12.38	0.015	0.183
RNA processing (GO:0006396)	925	6	14.95	-	0.4	0.015	0.184
regulation of calcium-mediated signaling (GO:0050848)	86	5	1.39	+	3.6	0.0151	0.185
regulation of purine nucleotide biosynthetic process (GO:1900371)	155	7	2.5	+	2.79	0.0152	0.186
regulation of immunoglobulin production (GO:0002637)	56	4	0.9	+	4.42	0.0152	0.186
regulation of stem cell proliferation (GO:0072091)	56	4	0.9	+	4.42	0.0152	0.186
cellular amine metabolic process (GO:0044106)	56	4	0.9	+	4.42	0.0152	0.186
alpha-beta T cell activation (GO:0046631)	56	4	0.9	+	4.42	0.0152	0.186
T cell differentiation involved in immune response (GO:0002292)	30	3	0.48	+	6.19	0.0153	0.186
branching involved in blood vessel morphogenesis (GO:0001569)	30	3	0.48	+	6.19	0.0153	0.186
regulation of oxidative stress-induced intrinsic apoptotic signaling pathway (GO:1902175)	30	3	0.48	+	6.19	0.0153	0.186
erythrocyte development (GO:0048821)	30	3	0.48	+	6.19	0.0153	0.186
response to mineralocorticoid (GO:0051385)	30	3	0.48	+	6.19	0.0153	0.185
positive regulation of neutrophil chemotaxis (GO:0090023)	30	3	0.48	+	6.19	0.0153	0.185
regulation of nuclease activity (GO:0032069)	30	3	0.48	+	6.19	0.0153	0.185
hydrogen peroxide metabolic process (GO:0042743)	30	3	0.48	+	6.19	0.0153	0.185
regulation of type 2 immune response (GO:0002828)	30	3	0.48	+	6.19	0.0153	0.185
regulation of nucleotide biosynthetic process (GO:0030808)	156	7	2.52	+	2.78	0.0157	0.189
endothelium development (GO:0003158)	87	5	1.41	+	3.56	0.0158	0.19
lipid homeostasis (GO:0055088)	121	6	1.96	+	3.07	0.0161	0.194
cardiac chamber morphogenesis (GO:0003206)	121	6	1.96	+	3.07	0.0161	0.194
regulation of adherens junction organization (GO:1903391)	57	4	0.92	+	4.34	0.0161	0.194
negative regulation of cellular catabolic process (GO:0031330)	234	9	3.78	+	2.38	0.0161	0.194
protein secretion (GO:0009306)	157	7	2.54	+	2.76	0.0161	0.194
rRNA metabolic process (GO:0016072)	293	0	4.73	-	< 0.01	0.0164	0.197
regulation of protein localization to plasma membrane (GO:1903076)	88	5	1.42	+	3.52	0.0164	0.197
dopaminergic neuron differentiation (GO:0071542)	31	3	0.5	+	5.99	0.0166	0.199
response to vitamin D (GO:0033280)	31	3	0.5	+	5.99	0.0166	0.199
temperature homeostasis (GO:0001659)	31	3	0.5	+	5.99	0.0166	0.199
cellular extravasation (GO:0045123)	31	3	0.5	+	5.99	0.0166	0.198
negative regulation of protein localization to membrane (GO:1905476)	31	3	0.5	+	5.99	0.0166	0.198
muscle adaptation (GO:0043500)	31	3	0.5	+	5.99	0.0166	0.198
positive regulation of microtubule polymerization or depolymerization (GO:0031112)	31	3	0.5	+	5.99	0.0166	0.198
vasodilation (GO:0042311)	31	3	0.5	+	5.99	0.0166	0.198
hyaluronan metabolic process (GO:0030212)	31	3	0.5	+	5.99	0.0166	0.198
heme metabolic process (GO:0042168)	31	3	0.5	+	5.99	0.0166	0.197
regulation of platelet activation (GO:0010543)	31	3	0.5	+	5.99	0.0166	0.197
intrinsic apoptotic signaling pathway (GO:0097193)	158	7	2.55	+	2.74	0.0166	0.198
cellular defense response (GO:0006968)	58	4	0.94	+	4.27	0.017	0.202
IRE1-mediated unfolded protein response (GO:0036498)	58	4	0.94	+	4.27	0.017	0.202
positive regulation of viral life cycle (GO:1903902)	58	4	0.94	+	4.27	0.017	0.202
positive regulation of cytokine biosynthetic process (GO:0042108)	58	4	0.94	+	4.27	0.017	0.202
mammary gland epithelium development (GO:0061180)	58	4	0.94	+	4.27	0.017	0.202
ncRNA processing (GO:0034470)	430	1	6.95	-	0.14	0.0171	0.202
response to vitamin (GO:0033273)	89	5	1.44	+	3.48	0.0172	0.203
regulation of axon extension (GO:0030516)	89	5	1.44	+	3.48	0.0172	0.203
peptidyl-lysine modification (GO:0018205)	306	0	4.94	-	< 0.01	0.0174	0.205
regulation of mitotic cell cycle (GO:0007346)	657	19	10.62	+	1.79	0.0174	0.206
tolerance induction (GO:0002507)	11	2	0.18	+	11.25	0.0175	0.207
regulation of T-helper 2 cell differentiation (GO:0045628)	11	2	0.18	+	11.25	0.0175	0.207
negative regulation of activated T cell proliferation (GO:0046007)	11	2	0.18	+	11.25	0.0175	0.206
antigen processing and presentation of endogenous peptide antigen (GO:0002483)	11	2	0.18	+	11.25	0.0175	0.206
adhesion of symbiont to host cell (GO:0044650)	11	2	0.18	+	11.25	0.0175	0.206
negative regulation of mast cell activation (GO:0033004)	11	2	0.18	+	11.25	0.0175	0.206
negative regulation of multicellular organism growth (GO:0040015)	11	2	0.18	+	11.25	0.0175	0.206
negative regulation of inclusion body assembly (GO:0090084)	11	2	0.18	+	11.25	0.0175	0.206
negative regulation of leukocyte degranulation (GO:0043301)	11	2	0.18	+	11.25	0.0175	0.205
positive regulation of tumor necrosis factor biosynthetic process (GO:0042535)	11	2	0.18	+	11.25	0.0175	0.205
regulation of cholesterol esterification (GO:0010872)	11	2	0.18	+	11.25	0.0175	0.205
positive regulation of receptor biosynthetic process (GO:0010870)	11	2	0.18	+	11.25	0.0175	0.205
cGMP-mediated signaling (GO:0019934)	11	2	0.18	+	11.25	0.0175	0.205
amyloid-beta clearance (GO:0097242)	11	2	0.18	+	11.25	0.0175	0.205
type 2 immune response (GO:0042092)	11	2	0.18	+	11.25	0.0175	0.205
negative regulation of amyloid precursor protein catabolic process (GO:1902992)	11	2	0.18	+	11.25	0.0175	0.204
regulation of protein secretion (GO:0050708)	425	14	6.87	+	2.04	0.0178	0.207
integrin-mediated signaling pathway (GO:0007229)	90	5	1.45	+	3.44	0.0179	0.208
positive regulation of reactive oxygen species metabolic process (GO:2000379)	90	5	1.45	+	3.44	0.0179	0.208
regulation of coenzyme metabolic process (GO:0051196)	90	5	1.45	+	3.44	0.0179	0.208
muscle organ development (GO:0007517)	299	11	4.83	+	2.28	0.0179	0.208
protein catabolic process (GO:0030163)	661	19	10.68	+	1.78	0.0179	0.208
nucleic acid metabolic process (GO:0090304)	4034	48	65.18	-	0.74	0.0179	0.208
positive regulation of granulocyte chemotaxis (GO:0071624)	32	3	0.52	+	5.8	0.0179	0.208
positive regulation of lymphocyte migration (GO:2000403)	32	3	0.52	+	5.8	0.0179	0.208
negative regulation of interferon-gamma production (GO:0032689)	32	3	0.52	+	5.8	0.0179	0.207
smooth muscle cell differentiation (GO:0051145)	32	3	0.52	+	5.8	0.0179	0.207
epithelial cell differentiation involved in kidney development (GO:0035850)	32	3	0.52	+	5.8	0.0179	0.207
adipose tissue development (GO:0060612)	32	3	0.52	+	5.8	0.0179	0.207
T cell activation involved in immune response (GO:0002286)	59	4	0.95	+	4.2	0.0179	0.207
postsynapse organization (GO:0099173)	59	4	0.95	+	4.2	0.0179	0.207
actin filament bundle assembly (GO:0051017)	59	4	0.95	+	4.2	0.0179	0.207
negative regulation of small molecule metabolic process (GO:0062014)	125	6	2.02	+	2.97	0.0185	0.213
regulation of autophagy (GO:0010506)	303	11	4.9	+	2.25	0.0185	0.213
mesenchyme development (GO:0060485)	200	8	3.23	+	2.48	0.0185	0.213
negative regulation of developmental growth (GO:0048640)	91	5	1.47	+	3.4	0.0186	0.214
regulation of wound healing (GO:0061041)	126	6	2.04	+	2.95	0.0191	0.219
T cell mediated immunity (GO:0002456)	33	3	0.53	+	5.63	0.0193	0.222
MyD88-dependent toll-like receptor signaling pathway (GO:0002755)	33	3	0.53	+	5.63	0.0193	0.222
maternal process involved in female pregnancy (GO:0060135)	61	4	0.99	+	4.06	0.0199	0.228
L-amino acid transport (GO:0015807)	61	4	0.99	+	4.06	0.0199	0.228
negative regulation of leukocyte differentiation (GO:1902106)	93	5	1.5	+	3.33	0.0202	0.231
chronic inflammatory response (GO:0002544)	12	2	0.19	+	10.31	0.0202	0.231
mammary gland epithelial cell proliferation (GO:0033598)	12	2	0.19	+	10.31	0.0202	0.231
neutrophil homeostasis (GO:0001780)	12	2	0.19	+	10.31	0.0202	0.231
chemical homeostasis within a tissue (GO:0048875)	12	2	0.19	+	10.31	0.0202	0.231
adhesion of symbiont to host (GO:0044406)	12	2	0.19	+	10.31	0.0202	0.231
negative regulation of oligodendrocyte differentiation (GO:0048715)	12	2	0.19	+	10.31	0.0202	0.23
intracellular cholesterol transport (GO:0032367)	12	2	0.19	+	10.31	0.0202	0.23
regulation of leukocyte adhesion to vascular endothelial cell (GO:1904994)	12	2	0.19	+	10.31	0.0202	0.23
cellular pigment accumulation (GO:0043482)	12	2	0.19	+	10.31	0.0202	0.23
pigment accumulation (GO:0043476)	12	2	0.19	+	10.31	0.0202	0.23
T cell chemotaxis (GO:0010818)	12	2	0.19	+	10.31	0.0202	0.23
negative regulation of glycoprotein biosynthetic process (GO:0010561)	12	2	0.19	+	10.31	0.0202	0.229
spongiotrophoblast layer development (GO:0060712)	12	2	0.19	+	10.31	0.0202	0.229
regulation of skeletal muscle satellite cell proliferation (GO:0014842)	12	2	0.19	+	10.31	0.0202	0.229
cell-substrate adhesion (GO:0031589)	165	7	2.67	+	2.63	0.0204	0.231
regulation of developmental growth (GO:0048638)	313	11	5.06	+	2.17	0.0205	0.231
positive regulation of gene expression (GO:0010628)	1858	43	30.02	+	1.43	0.0205	0.232
positive regulation of neutrophil migration (GO:1902624)	34	3	0.55	+	5.46	0.0208	0.235
leukocyte mediated cytotoxicity (GO:0001909)	34	3	0.55	+	5.46	0.0208	0.235
regulation of endoplasmic reticulum stress-induced intrinsic apoptotic signaling pathway (GO:1902235)	34	3	0.55	+	5.46	0.0208	0.234
energy coupled proton transmembrane transport, against electrochemical gradient (GO:0015988)	34	3	0.55	+	5.46	0.0208	0.234
regulation of vascular permeability (GO:0043114)	34	3	0.55	+	5.46	0.0208	0.234
regulation of animal organ formation (GO:0003156)	34	3	0.55	+	5.46	0.0208	0.234
cellular response to hydrogen peroxide (GO:0070301)	62	4	1	+	3.99	0.0209	0.235
actin filament bundle organization (GO:0061572)	62	4	1	+	3.99	0.0209	0.235
regulation of interferon-gamma production (GO:0032649)	94	5	1.52	+	3.29	0.021	0.236
regulation of Notch signaling pathway (GO:0008593)	94	5	1.52	+	3.29	0.021	0.235
positive regulation of protein kinase activity (GO:0045860)	527	16	8.52	+	1.88	0.0213	0.239
response to endoplasmic reticulum stress (GO:0034976)	246	9	3.97	+	2.26	0.0213	0.239
ion transmembrane transport (GO:0034220)	906	24	14.64	+	1.64	0.0214	0.239
antibiotic metabolic process (GO:0016999)	130	6	2.1	+	2.86	0.0217	0.243
regulation of blood vessel diameter (GO:0097746)	130	6	2.1	+	2.86	0.0217	0.243
regulation of tube diameter (GO:0035296)	130	6	2.1	+	2.86	0.0217	0.243
intracellular protein transport (GO:0006886)	910	24	14.7	+	1.63	0.0217	0.243
post-embryonic development (GO:0009791)	95	5	1.54	+	3.26	0.0218	0.243
regulation of nucleobase-containing compound metabolic process (GO:0019219)	4353	88	70.34	+	1.25	0.0218	0.243
cellular response to heat (GO:0034605)	63	4	1.02	+	3.93	0.022	0.245
positive regulation of endopeptidase activity (GO:0010950)	168	7	2.71	+	2.58	0.0222	0.247
positive regulation of stem cell proliferation (GO:2000648)	35	3	0.57	+	5.3	0.0223	0.248
positive regulation of viral genome replication (GO:0045070)	35	3	0.57	+	5.3	0.0223	0.248
CD4-positive, alpha-beta T cell activation (GO:0035710)	35	3	0.57	+	5.3	0.0223	0.248
liver regeneration (GO:0097421)	35	3	0.57	+	5.3	0.0223	0.248
macrophage activation (GO:0042116)	35	3	0.57	+	5.3	0.0223	0.247
positive regulation of cytokine production involved in immune response (GO:0002720)	35	3	0.57	+	5.3	0.0223	0.247
mammary gland development (GO:0030879)	131	6	2.12	+	2.83	0.0225	0.249
regulation of peptide secretion (GO:0002791)	454	14	7.34	+	1.91	0.0227	0.252
respiratory tube development (GO:0030323)	169	7	2.73	+	2.56	0.0228	0.252
regulation of oxidative stress-induced cell death (GO:1903201)	64	4	1.03	+	3.87	0.0231	0.255
nitric oxide biosynthetic process (GO:0006809)	13	2	0.21	+	9.52	0.0231	0.255
endoplasmic reticulum tubular network organization (GO:0071786)	13	2	0.21	+	9.52	0.0231	0.255
radial glial cell differentiation (GO:0060019)	13	2	0.21	+	9.52	0.0231	0.255
semaphorin-plexin signaling pathway involved in neuron projection guidance (GO:1902285)	13	2	0.21	+	9.52	0.0231	0.255
regulation of hepatocyte proliferation (GO:2000345)	13	2	0.21	+	9.52	0.0231	0.254
interleukin-1 beta production (GO:0032611)	13	2	0.21	+	9.52	0.0231	0.254
intracellular sterol transport (GO:0032366)	13	2	0.21	+	9.52	0.0231	0.254
macrophage chemotaxis (GO:0048246)	13	2	0.21	+	9.52	0.0231	0.254
regulation of metallopeptidase activity (GO:1905048)	13	2	0.21	+	9.52	0.0231	0.254
negative regulation of vascular permeability (GO:0043116)	13	2	0.21	+	9.52	0.0231	0.253
norepinephrine metabolic process (GO:0042415)	13	2	0.21	+	9.52	0.0231	0.253
ganglion development (GO:0061548)	13	2	0.21	+	9.52	0.0231	0.253
regulation of blood vessel endothelial cell proliferation involved in sprouting angiogenesis (GO:1903587)	13	2	0.21	+	9.52	0.0231	0.253
regulation of skeletal muscle cell proliferation (GO:0014857)	13	2	0.21	+	9.52	0.0231	0.253
negative regulation of natural killer cell mediated cytotoxicity (GO:0045953)	13	2	0.21	+	9.52	0.0231	0.253
3'-UTR-mediated mRNA destabilization (GO:0061158)	13	2	0.21	+	9.52	0.0231	0.252
high-density lipoprotein particle assembly (GO:0034380)	13	2	0.21	+	9.52	0.0231	0.252
triglyceride-rich lipoprotein particle remodeling (GO:0034370)	13	2	0.21	+	9.52	0.0231	0.252
negative regulation of protein serine/threonine kinase activity (GO:0071901)	132	6	2.13	+	2.81	0.0232	0.253
striated muscle cell development (GO:0055002)	132	6	2.13	+	2.81	0.0232	0.253
regulation of protein binding (GO:0043393)	209	8	3.38	+	2.37	0.0232	0.253
gene expression (GO:0010467)	3841	46	62.06	-	0.74	0.0233	0.254
negative regulation of cell growth (GO:0030308)	170	7	2.75	+	2.55	0.0234	0.255
negative regulation of viral process (GO:0048525)	97	5	1.57	+	3.19	0.0235	0.256
regulation of cytokine biosynthetic process (GO:0042035)	97	5	1.57	+	3.19	0.0235	0.255
regulation of neuron projection development (GO:0010975)	458	14	7.4	+	1.89	0.0237	0.257
positive regulation of DNA binding transcription factor activity (GO:0051091)	251	9	4.06	+	2.22	0.0238	0.258
regulation of activated T cell proliferation (GO:0046006)	36	3	0.58	+	5.16	0.0239	0.259
regulation of response to reactive oxygen species (GO:1901031)	36	3	0.58	+	5.16	0.0239	0.259
regulation of mesenchymal cell proliferation (GO:0010464)	36	3	0.58	+	5.16	0.0239	0.259
long-term memory (GO:0007616)	36	3	0.58	+	5.16	0.0239	0.258
nuclear chromosome segregation (GO:0098813)	265	0	4.28	-	< 0.01	0.0242	0.261
regulation of cell cycle (GO:0051726)	1177	29	19.02	+	1.52	0.0242	0.261
rRNA processing (GO:0006364)	268	0	4.33	-	< 0.01	0.0243	0.262
keratinocyte differentiation (GO:0030216)	268	0	4.33	-	< 0.01	0.0243	0.262
regulation of response to biotic stimulus (GO:0002831)	134	6	2.17	+	2.77	0.0247	0.266
skeletal muscle tissue development (GO:0007519)	134	6	2.17	+	2.77	0.0247	0.266
regulation of cell growth (GO:0001558)	399	13	6.45	+	2.02	0.0251	0.27
regulation of nervous system development (GO:0051960)	835	22	13.49	+	1.63	0.0252	0.271
lymphocyte activation involved in immune response (GO:0002285)	99	5	1.6	+	3.13	0.0253	0.272
response to cAMP (GO:0051591)	99	5	1.6	+	3.13	0.0253	0.272
cardiac septum development (GO:0003279)	99	5	1.6	+	3.13	0.0253	0.272
actin cytoskeleton reorganization (GO:0031532)	66	4	1.07	+	3.75	0.0254	0.272
pigment metabolic process (GO:0042440)	66	4	1.07	+	3.75	0.0254	0.272
regulation of cytokine secretion (GO:0050707)	173	7	2.8	+	2.5	0.0254	0.272
peptide secretion (GO:0002790)	173	7	2.8	+	2.5	0.0254	0.272
regulation of macromolecule biosynthetic process (GO:0010556)	4313	87	69.69	+	1.25	0.0254	0.272
regulation of epithelial cell differentiation (GO:0030856)	135	6	2.18	+	2.75	0.0254	0.272
response to organophosphorus (GO:0046683)	135	6	2.18	+	2.75	0.0254	0.272
ventricular septum morphogenesis (GO:0060412)	37	3	0.6	+	5.02	0.0255	0.272
negative regulation of toll-like receptor signaling pathway (GO:0034122)	37	3	0.6	+	5.02	0.0255	0.272
negative regulation of extrinsic apoptotic signaling pathway in absence of ligand (GO:2001240)	37	3	0.6	+	5.02	0.0255	0.272
porphyrin-containing compound metabolic process (GO:0006778)	37	3	0.6	+	5.02	0.0255	0.272
fat-soluble vitamin metabolic process (GO:0006775)	37	3	0.6	+	5.02	0.0255	0.272
negative regulation of interleukin-6 production (GO:0032715)	37	3	0.6	+	5.02	0.0255	0.272
negative regulation of telomere maintenance (GO:0032205)	37	3	0.6	+	5.02	0.0255	0.271
regulation of cell migration involved in sprouting angiogenesis (GO:0090049)	37	3	0.6	+	5.02	0.0255	0.271
negative regulation of signal transduction in absence of ligand (GO:1901099)	37	3	0.6	+	5.02	0.0255	0.271
metanephric mesenchyme development (GO:0072075)	14	2	0.23	+	8.84	0.0261	0.277
positive regulation by host of viral process (GO:0044794)	14	2	0.23	+	8.84	0.0261	0.277
interleukin-1 production (GO:0032612)	14	2	0.23	+	8.84	0.0261	0.277
cellular response to vitamin D (GO:0071305)	14	2	0.23	+	8.84	0.0261	0.277
positive regulation of astrocyte differentiation (GO:0048711)	14	2	0.23	+	8.84	0.0261	0.276
regulation of vascular endothelial growth factor signaling pathway (GO:1900746)	14	2	0.23	+	8.84	0.0261	0.276
cellular response to hepatocyte growth factor stimulus (GO:0035729)	14	2	0.23	+	8.84	0.0261	0.276
response to hepatocyte growth factor (GO:0035728)	14	2	0.23	+	8.84	0.0261	0.276
negative regulation of endoplasmic reticulum unfolded protein response (GO:1900102)	14	2	0.23	+	8.84	0.0261	0.276
antigen processing and presentation of endogenous antigen (GO:0019883)	14	2	0.23	+	8.84	0.0261	0.275
negative regulation of type 2 immune response (GO:0002829)	14	2	0.23	+	8.84	0.0261	0.275
negative regulation of natural killer cell mediated immunity (GO:0002716)	14	2	0.23	+	8.84	0.0261	0.275
regulation of Rho protein signal transduction (GO:0035023)	136	6	2.2	+	2.73	0.0262	0.276
negative regulation of catabolic process (GO:0009895)	275	10	4.44	+	2.25	0.0264	0.277
regulation of organelle organization (GO:0033043)	1228	30	19.84	+	1.51	0.0265	0.279
positive regulation of NIK/NF-kappaB signaling (GO:1901224)	67	4	1.08	+	3.69	0.0265	0.279
regulation of behavior (GO:0050795)	67	4	1.08	+	3.69	0.0265	0.279
regulation of cellular response to stress (GO:0080135)	648	18	10.47	+	1.72	0.0266	0.279
carbohydrate homeostasis (GO:0033500)	175	7	2.83	+	2.48	0.0267	0.28
regulation of axonogenesis (GO:0050770)	175	7	2.83	+	2.48	0.0267	0.28
glucose homeostasis (GO:0042593)	175	7	2.83	+	2.48	0.0267	0.28
ribonucleoprotein complex biogenesis (GO:0022613)	485	2	7.84	-	0.26	0.0271	0.283
mitochondrial respiratory chain complex assembly (GO:0033108)	101	5	1.63	+	3.06	0.0272	0.284
regulation of axon guidance (GO:1902667)	38	3	0.61	+	4.89	0.0272	0.284
negative regulation of endothelial cell proliferation (GO:0001937)	38	3	0.61	+	4.89	0.0272	0.284
positive regulation of leukocyte mediated cytotoxicity (GO:0001912)	38	3	0.61	+	4.89	0.0272	0.284
myoblast differentiation (GO:0045445)	38	3	0.61	+	4.89	0.0272	0.284
developmental pigmentation (GO:0048066)	38	3	0.61	+	4.89	0.0272	0.284
regulation of natural killer cell mediated cytotoxicity (GO:0042269)	38	3	0.61	+	4.89	0.0272	0.283
regulation of glycoprotein biosynthetic process (GO:0010559)	38	3	0.61	+	4.89	0.0272	0.283
DNA repair (GO:0006281)	494	2	7.98	-	0.25	0.0273	0.284
establishment of protein localization to organelle (GO:0072594)	413	13	6.67	+	1.95	0.0276	0.287
negative regulation of protein phosphorylation (GO:0001933)	414	13	6.69	+	1.94	0.0278	0.289
regulation of blood vessel size (GO:0050880)	138	6	2.23	+	2.69	0.0278	0.289
drug catabolic process (GO:0042737)	138	6	2.23	+	2.69	0.0278	0.288
chordate embryonic development (GO:0043009)	562	16	9.08	+	1.76	0.028	0.29
regulation of cellular component biogenesis (GO:0044087)	883	23	14.27	+	1.61	0.0284	0.295
eye development (GO:0001654)	339	11	5.48	+	2.01	0.0285	0.295
proton transmembrane transport (GO:1902600)	139	6	2.25	+	2.67	0.0286	0.296
regulation of tube size (GO:0035150)	139	6	2.25	+	2.67	0.0286	0.296
intracellular receptor signaling pathway (GO:0030522)	178	7	2.88	+	2.43	0.0289	0.298
regulation of receptor internalization (GO:0002090)	39	3	0.63	+	4.76	0.029	0.299
regulation of mast cell activation (GO:0033003)	39	3	0.63	+	4.76	0.029	0.299
positive regulation of calcium-mediated signaling (GO:0050850)	39	3	0.63	+	4.76	0.029	0.299
ferric iron transport (GO:0015682)	39	3	0.63	+	4.76	0.029	0.299
regulation of fatty acid biosynthetic process (GO:0042304)	39	3	0.63	+	4.76	0.029	0.298
trivalent inorganic cation transport (GO:0072512)	39	3	0.63	+	4.76	0.029	0.298
preganglionic parasympathetic fiber development (GO:0021783)	15	2	0.24	+	8.25	0.0293	0.301
production of molecular mediator involved in inflammatory response (GO:0002532)	15	2	0.24	+	8.25	0.0293	0.301
JAK-STAT cascade involved in growth hormone signaling pathway (GO:0060397)	15	2	0.24	+	8.25	0.0293	0.301
negative regulation of glycoprotein metabolic process (GO:1903019)	15	2	0.24	+	8.25	0.0293	0.301
regulation of cellular response to vascular endothelial growth factor stimulus (GO:1902547)	15	2	0.24	+	8.25	0.0293	0.3
angiogenesis involved in wound healing (GO:0060055)	15	2	0.24	+	8.25	0.0293	0.3
positive regulation of interleukin-13 production (GO:0032736)	15	2	0.24	+	8.25	0.0293	0.3
regulation of granulocyte macrophage colony-stimulating factor production (GO:0032645)	15	2	0.24	+	8.25	0.0293	0.3
positive regulation of nitric-oxide synthase biosynthetic process (GO:0051770)	15	2	0.24	+	8.25	0.0293	0.3
regulation of brown fat cell differentiation (GO:0090335)	15	2	0.24	+	8.25	0.0293	0.299
induction of positive chemotaxis (GO:0050930)	15	2	0.24	+	8.25	0.0293	0.299
negative regulation of growth of symbiont in host (GO:0044130)	15	2	0.24	+	8.25	0.0293	0.299
macrophage migration (GO:1905517)	15	2	0.24	+	8.25	0.0293	0.299
lymph vessel morphogenesis (GO:0036303)	15	2	0.24	+	8.25	0.0293	0.299
establishment or maintenance of actin cytoskeleton polarity (GO:0030950)	15	2	0.24	+	8.25	0.0293	0.298
G-protein coupled purinergic nucleotide receptor signaling pathway (GO:0035589)	15	2	0.24	+	8.25	0.0293	0.298
positive regulation of endoplasmic reticulum unfolded protein response (GO:1900103)	15	2	0.24	+	8.25	0.0293	0.298
protein folding in endoplasmic reticulum (GO:0034975)	15	2	0.24	+	8.25	0.0293	0.298
sleep (GO:0030431)	15	2	0.24	+	8.25	0.0293	0.298
iron ion transmembrane transport (GO:0034755)	15	2	0.24	+	8.25	0.0293	0.297
coronary vasculature morphogenesis (GO:0060977)	15	2	0.24	+	8.25	0.0293	0.297
response to laminar fluid shear stress (GO:0034616)	15	2	0.24	+	8.25	0.0293	0.297
asymmetric cell division (GO:0008356)	15	2	0.24	+	8.25	0.0293	0.297
cellular potassium ion homeostasis (GO:0030007)	15	2	0.24	+	8.25	0.0293	0.297
regulation of hydrogen peroxide metabolic process (GO:0010310)	15	2	0.24	+	8.25	0.0293	0.297
regulation of protein serine/threonine kinase activity (GO:0071900)	501	15	8.1	+	1.85	0.0294	0.297
learning (GO:0007612)	140	6	2.26	+	2.65	0.0295	0.298
morphogenesis of an epithelium (GO:0002009)	421	13	6.8	+	1.91	0.0295	0.298
regulation of mitochondrion organization (GO:0010821)	179	7	2.89	+	2.42	0.0296	0.299
regulation of supramolecular fiber organization (GO:1902903)	342	11	5.53	+	1.99	0.0298	0.3
regulation of cyclic nucleotide metabolic process (GO:0030799)	104	5	1.68	+	2.98	0.0302	0.304
cellular component morphogenesis (GO:0032989)	791	21	12.78	+	1.64	0.0302	0.304
retina homeostasis (GO:0001895)	70	4	1.13	+	3.54	0.0303	0.305
mesenchymal cell differentiation (GO:0048762)	141	6	2.28	+	2.63	0.0303	0.305
carbohydrate derivative catabolic process (GO:1901136)	180	7	2.91	+	2.41	0.0304	0.305
cell morphogenesis (GO:0000902)	691	19	11.17	+	1.7	0.0304	0.306
positive regulation of axon extension (GO:0045773)	40	3	0.65	+	4.64	0.0308	0.309
regulation of bone resorption (GO:0045124)	40	3	0.65	+	4.64	0.0308	0.309
positive regulation of kidney development (GO:0090184)	40	3	0.65	+	4.64	0.0308	0.309
neutral amino acid transport (GO:0015804)	40	3	0.65	+	4.64	0.0308	0.309
substrate adhesion-dependent cell spreading (GO:0034446)	40	3	0.65	+	4.64	0.0308	0.309
camera-type eye development (GO:0043010)	292	10	4.72	+	2.12	0.0309	0.31
positive regulation of establishment of protein localization (GO:1904951)	427	13	6.9	+	1.88	0.0312	0.312
stem cell differentiation (GO:0048863)	142	6	2.29	+	2.61	0.0312	0.312
regulation of extent of cell growth (GO:0061387)	105	5	1.7	+	2.95	0.0312	0.312
hexitol biosynthetic process (GO:0019406)	1	1	0.02	+	61.89	0.0316	0.315
positive regulation of lens fiber cell differentiation (GO:1902748)	1	1	0.02	+	61.89	0.0316	0.315
negative regulation of toll-like receptor 5 signaling pathway (GO:0034148)	1	1	0.02	+	61.89	0.0316	0.315
regulation of toll-like receptor 5 signaling pathway (GO:0034147)	1	1	0.02	+	61.89	0.0316	0.314
induction by virus of host cell-cell fusion (GO:0006948)	1	1	0.02	+	61.89	0.0316	0.314
vitamin E biosynthetic process (GO:0010189)	1	1	0.02	+	61.89	0.0316	0.314
basophil chemotaxis (GO:0002575)	1	1	0.02	+	61.89	0.0316	0.314
vestibulocochlear nerve structural organization (GO:0021649)	1	1	0.02	+	61.89	0.0316	0.314
positive regulation of single-stranded telomeric DNA binding (GO:0060381)	1	1	0.02	+	61.89	0.0316	0.313
regulation of single-stranded telomeric DNA binding (GO:0060380)	1	1	0.02	+	61.89	0.0316	0.313
spleen trabecula formation (GO:0060345)	1	1	0.02	+	61.89	0.0316	0.313
negative regulation of metanephric nephron tubule epithelial cell differentiation (GO:0072308)	1	1	0.02	+	61.89	0.0316	0.313
regulation of cell diameter (GO:0060305)	1	1	0.02	+	61.89	0.0316	0.313
positive regulation of cytokine activity (GO:0060301)	1	1	0.02	+	61.89	0.0316	0.312
antigen processing and presentation of exogenous protein antigen via MHC class Ib, TAP-dependent (GO:0002481)	1	1	0.02	+	61.89	0.0316	0.312
antigen processing and presentation of exogenous peptide antigen via MHC class Ib (GO:0002477)	1	1	0.02	+	61.89	0.0316	0.312
IgG immunoglobulin transcytosis in epithelial cells mediated by FcRn immunoglobulin receptor (GO:0002416)	1	1	0.02	+	61.89	0.0316	0.312
rhombomere 6 development (GO:0021572)	1	1	0.02	+	61.89	0.0316	0.312
negative regulation of activation of membrane attack complex (GO:0001971)	1	1	0.02	+	61.89	0.0316	0.311
thigmotaxis (GO:0001966)	1	1	0.02	+	61.89	0.0316	0.311
positive regulation of lipid transport across blood brain barrier (GO:1903002)	1	1	0.02	+	61.89	0.0316	0.311
regulation of lipid transport across blood brain barrier (GO:1903000)	1	1	0.02	+	61.89	0.0316	0.311
sodium-independent icosanoid transport (GO:0071718)	1	1	0.02	+	61.89	0.0316	0.311
glucosylceramide biosynthetic process (GO:0006679)	1	1	0.02	+	61.89	0.0316	0.311
negative regulation of granulocyte colony-stimulating factor production (GO:0071656)	1	1	0.02	+	61.89	0.0316	0.31
maintenance of granzyme B location in T cell secretory granule (GO:0033382)	1	1	0.02	+	61.89	0.0316	0.31
granzyme B localization to T cell secretory granule (GO:0033380)	1	1	0.02	+	61.89	0.0316	0.31
maintenance of protease location in T cell secretory granule (GO:0033379)	1	1	0.02	+	61.89	0.0316	0.31
maintenance of protein location in T cell secretory granule (GO:0033377)	1	1	0.02	+	61.89	0.0316	0.31
protease localization to T cell secretory granule (GO:0033375)	1	1	0.02	+	61.89	0.0316	0.309
protein localization to T cell secretory granule (GO:0033374)	1	1	0.02	+	61.89	0.0316	0.309
maintenance of protease location in mast cell secretory granule (GO:0033373)	1	1	0.02	+	61.89	0.0316	0.309
T cell secretory granule organization (GO:0033371)	1	1	0.02	+	61.89	0.0316	0.309
maintenance of protein location in mast cell secretory granule (GO:0033370)	1	1	0.02	+	61.89	0.0316	0.309
protease localization to mast cell secretory granule (GO:0033368)	1	1	0.02	+	61.89	0.0316	0.308
protein localization to mast cell secretory granule (GO:0033367)	1	1	0.02	+	61.89	0.0316	0.308
protein localization to secretory granule (GO:0033366)	1	1	0.02	+	61.89	0.0316	0.308
positive regulation of endoribonuclease activity (GO:1902380)	1	1	0.02	+	61.89	0.0316	0.308
VEGF-activated neuropilin signaling pathway involved in axon guidance (GO:1902378)	1	1	0.02	+	61.89	0.0316	0.308
histamine catabolic process (GO:0001695)	1	1	0.02	+	61.89	0.0316	0.307
negative regulation of eosinophil extravasation (GO:2000420)	1	1	0.02	+	61.89	0.0316	0.307
regulation of eosinophil extravasation (GO:2000419)	1	1	0.02	+	61.89	0.0316	0.307
negative regulation of interleukin-3 production (GO:0032712)	1	1	0.02	+	61.89	0.0316	0.307
negative regulation of granulocyte macrophage colony-stimulating factor production (GO:0032685)	1	1	0.02	+	61.89	0.0316	0.307
negative regulation of presynaptic membrane organization (GO:1901630)	1	1	0.02	+	61.89	0.0316	0.306
negative regulation of mast cell apoptotic process (GO:0033026)	1	1	0.02	+	61.89	0.0316	0.306
negative regulation of pancreatic A cell differentiation (GO:2000227)	1	1	0.02	+	61.89	0.0316	0.306
regulation of pancreatic A cell differentiation (GO:2000226)	1	1	0.02	+	61.89	0.0316	0.306
regulation of acid-sensing ion channel activity (GO:1901585)	1	1	0.02	+	61.89	0.0316	0.306
response to raffinose (GO:1901545)	1	1	0.02	+	61.89	0.0316	0.305
negative regulation of secretion of lysosomal enzymes (GO:0090341)	1	1	0.02	+	61.89	0.0316	0.305
regulation of cellular response to very-low-density lipoprotein particle stimulus (GO:1905890)	1	1	0.02	+	61.89	0.0316	0.305
response to ultrasound (GO:1990478)	1	1	0.02	+	61.89	0.0316	0.305
positive regulation of heparan sulfate proteoglycan binding (GO:1905860)	1	1	0.02	+	61.89	0.0316	0.305
regulation of heparan sulfate proteoglycan binding (GO:1905858)	1	1	0.02	+	61.89	0.0316	0.305
positive regulation of heparan sulfate binding (GO:1905855)	1	1	0.02	+	61.89	0.0316	0.304
regulation of heparan sulfate binding (GO:1905853)	1	1	0.02	+	61.89	0.0316	0.304
sorbitol biosynthetic process (GO:0006061)	1	1	0.02	+	61.89	0.0316	0.304
hyaloid vascular plexus regression (GO:1990384)	1	1	0.02	+	61.89	0.0316	0.304
negative regulation of DNA helicase activity (GO:1905775)	1	1	0.02	+	61.89	0.0316	0.304
RNA localization to chromatin (GO:1990280)	1	1	0.02	+	61.89	0.0316	0.303
negative regulation of macrophage colony-stimulating factor production (GO:1901257)	1	1	0.02	+	61.89	0.0316	0.303
negative regulation of nucleotide-binding oligomerization domain containing 1 signaling pathway (GO:0070429)	1	1	0.02	+	61.89	0.0316	0.303
regulation of nucleotide-binding oligomerization domain containing 1 signaling pathway (GO:0070428)	1	1	0.02	+	61.89	0.0316	0.303
ganglioside GM1 transport to membrane (GO:1905572)	1	1	0.02	+	61.89	0.0316	0.303
negative regulation of heat generation (GO:0031651)	1	1	0.02	+	61.89	0.0316	0.302
chemokine metabolic process (GO:0050755)	1	1	0.02	+	61.89	0.0316	0.302
7,8-dihydroneopterin 3'-triphosphate biosynthetic process (GO:0035998)	1	1	0.02	+	61.89	0.0316	0.302
oncosis (GO:0070267)	1	1	0.02	+	61.89	0.0316	0.302
lymphatic endothelial cell migration (GO:1904977)	1	1	0.02	+	61.89	0.0316	0.302
positive regulation of homocysteine metabolic process (GO:0050668)	1	1	0.02	+	61.89	0.0316	0.302
negative regulation of mRNA cleavage (GO:0031438)	1	1	0.02	+	61.89	0.0316	0.301
dorsal root ganglion morphogenesis (GO:1904835)	1	1	0.02	+	61.89	0.0316	0.301
positive regulation of sulfur amino acid metabolic process (GO:0031337)	1	1	0.02	+	61.89	0.0316	0.301
positive regulation of mRNA endonucleolytic cleavage involved in unfolded protein response (GO:1904722)	1	1	0.02	+	61.89	0.0316	0.301
negative regulation of mRNA endonucleolytic cleavage involved in unfolded protein response (GO:1904721)	1	1	0.02	+	61.89	0.0316	0.301
phospholipase C-inhibiting G-protein coupled receptor signaling pathway (GO:0030845)	1	1	0.02	+	61.89	0.0316	0.3
helper T cell extravasation (GO:0035684)	1	1	0.02	+	61.89	0.0316	0.3
positive regulation of cardioblast proliferation (GO:1905062)	1	1	0.02	+	61.89	0.0316	0.3
otic placode development (GO:1905040)	1	1	0.02	+	61.89	0.0316	0.3
positive regulation of 1-phosphatidylinositol 4-kinase activity (GO:0043128)	1	1	0.02	+	61.89	0.0316	0.3
regulation of 1-phosphatidylinositol 4-kinase activity (GO:0043126)	1	1	0.02	+	61.89	0.0316	0.3
positive regulation of inositol-polyphosphate 5-phosphatase activity (GO:0010925)	1	1	0.02	+	61.89	0.0316	0.299
regulation of inositol-polyphosphate 5-phosphatase activity (GO:0010924)	1	1	0.02	+	61.89	0.0316	0.299
negative regulation of inositol phosphate biosynthetic process (GO:0010920)	1	1	0.02	+	61.89	0.0316	0.299
negative regulation of phosphatidylcholine catabolic process (GO:0010900)	1	1	0.02	+	61.89	0.0316	0.299
ferrous iron export across plasma membrane (GO:1903988)	1	1	0.02	+	61.89	0.0316	0.299
helper T cell enhancement of adaptive immune response (GO:0035397)	1	1	0.02	+	61.89	0.0316	0.298
negative regulation of hepatocyte apoptotic process (GO:1903944)	1	1	0.02	+	61.89	0.0316	0.298
regulation of hepatocyte apoptotic process (GO:1903943)	1	1	0.02	+	61.89	0.0316	0.298
ganglion morphogenesis (GO:0061552)	1	1	0.02	+	61.89	0.0316	0.298
oxidised low-density lipoprotein particle clearance (GO:0150024)	1	1	0.02	+	61.89	0.0316	0.298
cellular response to raffinose (GO:0097403)	1	1	0.02	+	61.89	0.0316	0.298
cellular response to phosphate starvation (GO:0016036)	1	1	0.02	+	61.89	0.0316	0.297
granulocyte macrophage colony-stimulating factor biosynthetic process (GO:0042253)	1	1	0.02	+	61.89	0.0316	0.297
interleukin-13 biosynthetic process (GO:0042231)	1	1	0.02	+	61.89	0.0316	0.297
positive regulation of protein kinase D signaling (GO:1903572)	1	1	0.02	+	61.89	0.0316	0.297
regulation of protein kinase D signaling (GO:1903570)	1	1	0.02	+	61.89	0.0316	0.297
plasma lipoprotein particle oxidation (GO:0034441)	1	1	0.02	+	61.89	0.0316	0.296
chemokine biosynthetic process (GO:0042033)	1	1	0.02	+	61.89	0.0316	0.296
response to sulfur dioxide (GO:0010477)	1	1	0.02	+	61.89	0.0316	0.296
positive regulation of mitotic cell cycle, embryonic (GO:0045977)	1	1	0.02	+	61.89	0.0316	0.296
ammonia assimilation cycle (GO:0019676)	1	1	0.02	+	61.89	0.0316	0.296
negative regulation of stomach neuroendocrine cell differentiation (GO:0061106)	1	1	0.02	+	61.89	0.0316	0.296
regulation of stomach neuroendocrine cell differentiation (GO:0061105)	1	1	0.02	+	61.89	0.0316	0.295
iron cation export (GO:1903414)	1	1	0.02	+	61.89	0.0316	0.295
protein localization to spindle microtubule (GO:1902889)	1	1	0.02	+	61.89	0.0316	0.295
glycosphingolipid metabolic process (GO:0006687)	71	4	1.15	+	3.49	0.0316	0.296
regulation of interleukin-1 production (GO:0032652)	71	4	1.15	+	3.49	0.0316	0.295
negative regulation of cellular response to transforming growth factor beta stimulus (GO:1903845)	71	4	1.15	+	3.49	0.0316	0.295
peptidyl-amino acid modification (GO:0018193)	937	7	15.14	-	0.46	0.032	0.298
sensory perception (GO:0007600)	948	7	15.32	-	0.46	0.0326	0.304
detoxification of copper ion (GO:0010273)	16	2	0.26	+	7.74	0.0326	0.304
toll-like receptor 9 signaling pathway (GO:0034162)	16	2	0.26	+	7.74	0.0326	0.304
epithelial cell fate commitment (GO:0072148)	16	2	0.26	+	7.74	0.0326	0.304
lipoprotein localization (GO:0044872)	16	2	0.26	+	7.74	0.0326	0.303
positive regulation of lymphocyte chemotaxis (GO:0140131)	16	2	0.26	+	7.74	0.0326	0.303
response to muramyl dipeptide (GO:0032495)	16	2	0.26	+	7.74	0.0326	0.303
negative regulation of growth of symbiont involved in interaction with host (GO:0044146)	16	2	0.26	+	7.74	0.0326	0.303
regulation of growth of symbiont in host (GO:0044126)	16	2	0.26	+	7.74	0.0326	0.303
stress response to copper ion (GO:1990169)	16	2	0.26	+	7.74	0.0326	0.302
positive regulation of nuclease activity (GO:0032075)	16	2	0.26	+	7.74	0.0326	0.302
positive regulation of membrane protein ectodomain proteolysis (GO:0051044)	16	2	0.26	+	7.74	0.0326	0.302
lipoprotein transport (GO:0042953)	16	2	0.26	+	7.74	0.0326	0.302
positive regulation of vascular endothelial growth factor receptor signaling pathway (GO:0030949)	16	2	0.26	+	7.74	0.0326	0.302
hyaluronan catabolic process (GO:0030214)	16	2	0.26	+	7.74	0.0326	0.302
retina vasculature development in camera-type eye (GO:0061298)	16	2	0.26	+	7.74	0.0326	0.301
cytokine biosynthetic process (GO:0042089)	16	2	0.26	+	7.74	0.0326	0.301
L-alpha-amino acid transmembrane transport (GO:1902475)	41	3	0.66	+	4.53	0.0327	0.302
autonomic nervous system development (GO:0048483)	41	3	0.66	+	4.53	0.0327	0.301
regulation of natural killer cell mediated immunity (GO:0002715)	41	3	0.66	+	4.53	0.0327	0.301
sensory organ development (GO:0007423)	518	15	8.37	+	1.79	0.0327	0.302
monovalent inorganic cation homeostasis (GO:0055067)	144	6	2.33	+	2.58	0.033	0.304
positive regulation of cell projection organization (GO:0031346)	350	11	5.66	+	1.95	0.0333	0.307
covalent chromatin modification (GO:0016569)	372	1	6.01	-	0.17	0.034	0.312
skin development (GO:0043588)	375	1	6.06	-	0.17	0.0342	0.315
positive regulation of peptidase activity (GO:0010952)	185	7	2.99	+	2.34	0.0343	0.315
cellular component biogenesis (GO:0044085)	2731	58	44.13	+	1.31	0.0343	0.315
acute-phase response (GO:0006953)	42	3	0.68	+	4.42	0.0346	0.318
positive regulation of interleukin-1 production (GO:0032732)	42	3	0.68	+	4.42	0.0346	0.317
platelet aggregation (GO:0070527)	42	3	0.68	+	4.42	0.0346	0.317
regulation of intracellular protein transport (GO:0033157)	227	8	3.67	+	2.18	0.0349	0.319
positive regulation of production of molecular mediator of immune response (GO:0002702)	74	4	1.2	+	3.35	0.0358	0.328
response to purine-containing compound (GO:0014074)	147	6	2.38	+	2.53	0.0358	0.328
regulation of protein ubiquitination (GO:0031396)	187	7	3.02	+	2.32	0.036	0.329
positive regulation of T cell mediated cytotoxicity (GO:0001916)	17	2	0.27	+	7.28	0.0361	0.33
negative regulation of leukocyte mediated cytotoxicity (GO:0001911)	17	2	0.27	+	7.28	0.0361	0.329
C21-steroid hormone biosynthetic process (GO:0006700)	17	2	0.27	+	7.28	0.0361	0.329
glomerular visceral epithelial cell differentiation (GO:0072112)	17	2	0.27	+	7.28	0.0361	0.329
transcytosis (GO:0045056)	17	2	0.27	+	7.28	0.0361	0.329
cellular response to arsenic-containing substance (GO:0071243)	17	2	0.27	+	7.28	0.0361	0.329
regulation of cell proliferation involved in heart morphogenesis (GO:2000136)	17	2	0.27	+	7.28	0.0361	0.329
negative regulation of release of cytochrome c from mitochondria (GO:0090201)	17	2	0.27	+	7.28	0.0361	0.328
regulation of inclusion body assembly (GO:0090083)	17	2	0.27	+	7.28	0.0361	0.328
modulation of growth of symbiont involved in interaction with host (GO:0044144)	17	2	0.27	+	7.28	0.0361	0.328
parasympathetic nervous system development (GO:0048486)	17	2	0.27	+	7.28	0.0361	0.328
regulation of immunoglobulin secretion (GO:0051023)	17	2	0.27	+	7.28	0.0361	0.328
base conversion or substitution editing (GO:0016553)	17	2	0.27	+	7.28	0.0361	0.327
renal filtration cell differentiation (GO:0061318)	17	2	0.27	+	7.28	0.0361	0.327
cytokine metabolic process (GO:0042107)	17	2	0.27	+	7.28	0.0361	0.327
nitric oxide metabolic process (GO:0046209)	17	2	0.27	+	7.28	0.0361	0.327
protein homooligomerization (GO:0051260)	306	10	4.94	+	2.02	0.0366	0.331
regulation of glycoprotein metabolic process (GO:1903018)	43	3	0.69	+	4.32	0.0366	0.331
T cell differentiation in thymus (GO:0033077)	43	3	0.69	+	4.32	0.0366	0.331
negative regulation of smooth muscle cell proliferation (GO:0048662)	43	3	0.69	+	4.32	0.0366	0.331
negative regulation of epidermal growth factor receptor signaling pathway (GO:0042059)	43	3	0.69	+	4.32	0.0366	0.331
cellular hormone metabolic process (GO:0034754)	110	5	1.78	+	2.81	0.0368	0.332
regulation of cell-substrate adhesion (GO:0010810)	188	7	3.04	+	2.3	0.0368	0.332
negative regulation of transport (GO:0051051)	444	13	7.17	+	1.81	0.0372	0.335
cell development (GO:0048468)	1572	36	25.4	+	1.42	0.0374	0.337
head development (GO:0060322)	749	20	12.1	+	1.65	0.0376	0.339
negative regulation of translation (GO:0017148)	149	6	2.41	+	2.49	0.0378	0.34
cardiocyte differentiation (GO:0035051)	111	5	1.79	+	2.79	0.038	0.341
regulation of B cell activation (GO:0050864)	190	7	3.07	+	2.28	0.0386	0.347
antibiotic catabolic process (GO:0017001)	44	3	0.71	+	4.22	0.0386	0.347
negative regulation of response to endoplasmic reticulum stress (GO:1903573)	44	3	0.71	+	4.22	0.0386	0.347
regulation of myeloid leukocyte mediated immunity (GO:0002886)	44	3	0.71	+	4.22	0.0386	0.347
positive regulation of response to biotic stimulus (GO:0002833)	44	3	0.71	+	4.22	0.0386	0.347
antigen processing and presentation of exogenous peptide antigen via MHC class I, TAP-dependent (GO:0002479)	76	4	1.23	+	3.26	0.0387	0.347
diencephalon development (GO:0021536)	76	4	1.23	+	3.26	0.0387	0.347
triglyceride metabolic process (GO:0006641)	76	4	1.23	+	3.26	0.0387	0.347
regulation of response to wounding (GO:1903034)	150	6	2.42	+	2.48	0.0388	0.347
regulation of neurotransmitter levels (GO:0001505)	311	10	5.03	+	1.99	0.039	0.349
cholesterol metabolic process (GO:0008203)	112	5	1.81	+	2.76	0.0392	0.35
respiratory system development (GO:0060541)	191	7	3.09	+	2.27	0.0395	0.353
regulation of toll-like receptor 4 signaling pathway (GO:0034143)	18	2	0.29	+	6.88	0.0397	0.354
blastoderm segmentation (GO:0007350)	18	2	0.29	+	6.88	0.0397	0.354
glomerular epithelial cell differentiation (GO:0072311)	18	2	0.29	+	6.88	0.0397	0.354
kidney mesenchyme development (GO:0072074)	18	2	0.29	+	6.88	0.0397	0.354
neurotransmitter uptake (GO:0001504)	18	2	0.29	+	6.88	0.0397	0.353
cellular response to prostaglandin E stimulus (GO:0071380)	18	2	0.29	+	6.88	0.0397	0.353
regulation of amyloid-beta formation (GO:1902003)	18	2	0.29	+	6.88	0.0397	0.353
response to corticosterone (GO:0051412)	18	2	0.29	+	6.88	0.0397	0.353
regulation of vascular endothelial cell proliferation (GO:1905562)	18	2	0.29	+	6.88	0.0397	0.353
positive regulation of long-term synaptic potentiation (GO:1900273)	18	2	0.29	+	6.88	0.0397	0.352
positive regulation of histone deacetylation (GO:0031065)	18	2	0.29	+	6.88	0.0397	0.352
female genitalia development (GO:0030540)	18	2	0.29	+	6.88	0.0397	0.352
detoxification of inorganic compound (GO:0061687)	18	2	0.29	+	6.88	0.0397	0.352
stress response to metal ion (GO:0097501)	18	2	0.29	+	6.88	0.0397	0.352
glycoside metabolic process (GO:0016137)	18	2	0.29	+	6.88	0.0397	0.351
muscle cell cellular homeostasis (GO:0046716)	18	2	0.29	+	6.88	0.0397	0.351
actin cytoskeleton organization (GO:0030036)	471	14	7.61	+	1.84	0.0397	0.351
complement activation, classical pathway (GO:0006958)	151	6	2.44	+	2.46	0.0399	0.352
regulation of ATP biosynthetic process (GO:2001169)	77	4	1.24	+	3.21	0.0402	0.356
cellular response to antibiotic (GO:0071236)	113	5	1.83	+	2.74	0.0404	0.357
cellular response to fibroblast growth factor stimulus (GO:0044344)	113	5	1.83	+	2.74	0.0404	0.356
neural crest cell migration (GO:0001755)	45	3	0.73	+	4.13	0.0407	0.36
response to progesterone (GO:0032570)	45	3	0.73	+	4.13	0.0407	0.359
regulation of protein oligomerization (GO:0032459)	45	3	0.73	+	4.13	0.0407	0.359
axonal transport (GO:0098930)	45	3	0.73	+	4.13	0.0407	0.359
regulation of release of cytochrome c from mitochondria (GO:0090199)	45	3	0.73	+	4.13	0.0407	0.359
thymus development (GO:0048538)	45	3	0.73	+	4.13	0.0407	0.359
positive regulation of epithelial to mesenchymal transition (GO:0010718)	45	3	0.73	+	4.13	0.0407	0.358
response to bronchodilator (GO:0097366)	45	3	0.73	+	4.13	0.0407	0.358
regulation of cell morphogenesis (GO:0022604)	479	14	7.74	+	1.81	0.0412	0.362
locomotory behavior (GO:0007626)	193	7	3.12	+	2.24	0.0413	0.363
positive regulation of adaptive immune response based on somatic recombination of immune receptors built from immunoglobulin superfamily domains (GO:0002824)	78	4	1.26	+	3.17	0.0418	0.367
calcium-mediated signaling (GO:0019722)	115	5	1.86	+	2.69	0.0429	0.376
cellular monovalent inorganic cation homeostasis (GO:0030004)	115	5	1.86	+	2.69	0.0429	0.376
negative regulation of blood pressure (GO:0045776)	46	3	0.74	+	4.04	0.0429	0.376
positive regulation of Notch signaling pathway (GO:0045747)	46	3	0.74	+	4.04	0.0429	0.376
negative regulation of G-protein coupled receptor protein signaling pathway (GO:0045744)	46	3	0.74	+	4.04	0.0429	0.375
positive regulation of interleukin-8 production (GO:0032757)	46	3	0.74	+	4.04	0.0429	0.375
regulation of endothelial cell apoptotic process (GO:2000351)	46	3	0.74	+	4.04	0.0429	0.375
lactation (GO:0007595)	46	3	0.74	+	4.04	0.0429	0.375
protein import (GO:0017038)	154	6	2.49	+	2.41	0.043	0.376
embryo development ending in birth or egg hatching (GO:0009792)	580	16	9.37	+	1.71	0.0434	0.378
interleukin-7-mediated signaling pathway (GO:0038111)	19	2	0.31	+	6.51	0.0434	0.378
cellular response to fluid shear stress (GO:0071498)	19	2	0.31	+	6.51	0.0434	0.378
regulation of clathrin-dependent endocytosis (GO:2000369)	19	2	0.31	+	6.51	0.0434	0.378
regulation of nitric-oxide synthase biosynthetic process (GO:0051769)	19	2	0.31	+	6.51	0.0434	0.378
export across plasma membrane (GO:0140115)	19	2	0.31	+	6.51	0.0434	0.378
negative regulation of T cell receptor signaling pathway (GO:0050860)	19	2	0.31	+	6.51	0.0434	0.377
catechol-containing compound biosynthetic process (GO:0009713)	19	2	0.31	+	6.51	0.0434	0.377
negative regulation of receptor-mediated endocytosis (GO:0048261)	19	2	0.31	+	6.51	0.0434	0.377
selective autophagy (GO:0061912)	19	2	0.31	+	6.51	0.0434	0.377
hydrogen peroxide catabolic process (GO:0042744)	19	2	0.31	+	6.51	0.0434	0.376
regulation of tumor necrosis factor biosynthetic process (GO:0042534)	19	2	0.31	+	6.51	0.0434	0.376
telomere capping (GO:0016233)	19	2	0.31	+	6.51	0.0434	0.376
catecholamine biosynthetic process (GO:0042423)	19	2	0.31	+	6.51	0.0434	0.376
positive regulation of alpha-beta T cell proliferation (GO:0046641)	19	2	0.31	+	6.51	0.0434	0.376
regulation of catecholamine metabolic process (GO:0042069)	19	2	0.31	+	6.51	0.0434	0.375
regulation of dopamine metabolic process (GO:0042053)	19	2	0.31	+	6.51	0.0434	0.375
positive regulation of glycolytic process (GO:0045821)	19	2	0.31	+	6.51	0.0434	0.375
central nervous system development (GO:0007417)	917	23	14.82	+	1.55	0.0437	0.377
regulation of JAK-STAT cascade (GO:0046425)	155	6	2.5	+	2.4	0.0441	0.381
negative regulation of protein catabolic process (GO:0042177)	116	5	1.87	+	2.67	0.0442	0.381
regulation of neural precursor cell proliferation (GO:2000177)	80	4	1.29	+	3.09	0.045	0.388
regulation of telomere maintenance (GO:0032204)	80	4	1.29	+	3.09	0.045	0.388
regulation of transcription from RNA polymerase II promoter in response to hypoxia (GO:0061418)	80	4	1.29	+	3.09	0.045	0.388
sprouting angiogenesis (GO:0002040)	47	3	0.76	+	3.95	0.0451	0.389
positive regulation of neural precursor cell proliferation (GO:2000179)	47	3	0.76	+	3.95	0.0451	0.388
negative regulation of peptidyl-tyrosine phosphorylation (GO:0050732)	47	3	0.76	+	3.95	0.0451	0.388
positive regulation of cell killing (GO:0031343)	47	3	0.76	+	3.95	0.0451	0.388
labyrinthine layer development (GO:0060711)	47	3	0.76	+	3.95	0.0451	0.388
humoral immune response mediated by circulating immunoglobulin (GO:0002455)	156	6	2.52	+	2.38	0.0452	0.388
negative regulation of protein modification process (GO:0031400)	588	16	9.5	+	1.68	0.0454	0.389
cellular response to peptide hormone stimulus (GO:0071375)	269	9	4.35	+	2.07	0.0457	0.392
heart development (GO:0007507)	497	14	8.03	+	1.74	0.0463	0.397
regulation of STAT cascade (GO:1904892)	157	6	2.54	+	2.37	0.0464	0.397
regulation of cell junction assembly (GO:1901888)	81	4	1.31	+	3.06	0.0467	0.4
regulation of cellular amine metabolic process (GO:0033238)	81	4	1.31	+	3.06	0.0467	0.399
chaperone-mediated protein folding (GO:0061077)	81	4	1.31	+	3.06	0.0467	0.399
positive regulation of lymphocyte mediated immunity (GO:0002708)	81	4	1.31	+	3.06	0.0467	0.399
secondary alcohol metabolic process (GO:1902652)	118	5	1.91	+	2.62	0.0468	0.4
neuron migration (GO:0001764)	118	5	1.91	+	2.62	0.0468	0.4
regulation of tolerance induction dependent upon immune response (GO:0002652)	2	1	0.03	+	30.94	0.047	0.401
positive regulation of calcium:sodium antiporter activity (GO:1903281)	2	1	0.03	+	30.94	0.047	0.4
mammillary body development (GO:0021767)	2	1	0.03	+	30.94	0.047	0.4
negative regulation of forebrain neuron differentiation (GO:2000978)	2	1	0.03	+	30.94	0.047	0.4
positive regulation of growth factor dependent skeletal muscle satellite cell proliferation (GO:1902728)	2	1	0.03	+	30.94	0.047	0.4
naphthalene metabolic process (GO:0018931)	2	1	0.03	+	30.94	0.047	0.4
positive regulation of skeletal muscle satellite cell proliferation (GO:1902724)	2	1	0.03	+	30.94	0.047	0.399
natural killer cell tolerance induction (GO:0002519)	2	1	0.03	+	30.94	0.047	0.399
negative regulation of integrin activation (GO:0033624)	2	1	0.03	+	30.94	0.047	0.399
primitive erythrocyte differentiation (GO:0060319)	2	1	0.03	+	30.94	0.047	0.399
macrophage apoptotic process (GO:0071888)	2	1	0.03	+	30.94	0.047	0.398
antigen processing and presentation of endogenous peptide antigen via MHC class Ib (GO:0002476)	2	1	0.03	+	30.94	0.047	0.398
granuloma formation (GO:0002432)	2	1	0.03	+	30.94	0.047	0.398
abducens nerve formation (GO:0021599)	2	1	0.03	+	30.94	0.047	0.398
abducens nerve morphogenesis (GO:0021598)	2	1	0.03	+	30.94	0.047	0.398
rhombomere 5 development (GO:0021571)	2	1	0.03	+	30.94	0.047	0.397
regulation of melanosome organization (GO:1903056)	2	1	0.03	+	30.94	0.047	0.397
abducens nerve development (GO:0021560)	2	1	0.03	+	30.94	0.047	0.397
heme oxidation (GO:0006788)	2	1	0.03	+	30.94	0.047	0.397
cytolysis by symbiont of host cells (GO:0001897)	2	1	0.03	+	30.94	0.047	0.397
epidermal growth factor catabolic process (GO:0007174)	2	1	0.03	+	30.94	0.047	0.396
negative regulation of nephron tubule epithelial cell differentiation (GO:0072183)	2	1	0.03	+	30.94	0.047	0.396
nephron tubule epithelial cell differentiation (GO:0072160)	2	1	0.03	+	30.94	0.047	0.396
renal interstitial fibroblast development (GO:0072141)	2	1	0.03	+	30.94	0.047	0.396
positive regulation of type I hypersensitivity (GO:0001812)	2	1	0.03	+	30.94	0.047	0.395
positive regulation of type III hypersensitivity (GO:0001805)	2	1	0.03	+	30.94	0.047	0.395
regulation of type III hypersensitivity (GO:0001803)	2	1	0.03	+	30.94	0.047	0.395
positive regulation of attachment of mitotic spindle microtubules to kinetochore (GO:1902425)	2	1	0.03	+	30.94	0.047	0.395
regulation of attachment of mitotic spindle microtubules to kinetochore (GO:1902423)	2	1	0.03	+	30.94	0.047	0.395
vacuolar protein processing (GO:0006624)	2	1	0.03	+	30.94	0.047	0.394
creatine biosynthetic process (GO:0006601)	2	1	0.03	+	30.94	0.047	0.394
positive regulation of metanephric ureteric bud development (GO:2001076)	2	1	0.03	+	30.94	0.047	0.394
regulation of metanephric ureteric bud development (GO:2001074)	2	1	0.03	+	30.94	0.047	0.394
mast cell secretory granule organization (GO:0033364)	2	1	0.03	+	30.94	0.047	0.394
positive regulation of type IIa hypersensitivity (GO:0001798)	2	1	0.03	+	30.94	0.047	0.393
kidney interstitial fibroblast differentiation (GO:0072071)	2	1	0.03	+	30.94	0.047	0.393
protein transport into plasma membrane raft (GO:0044861)	2	1	0.03	+	30.94	0.047	0.393
ectodermal cell fate commitment (GO:0001712)	2	1	0.03	+	30.94	0.047	0.393
negative regulation of immunological synapse formation (GO:2000521)	2	1	0.03	+	30.94	0.047	0.392
spermine biosynthetic process (GO:0006597)	2	1	0.03	+	30.94	0.047	0.392
negative regulation of natural killer cell chemotaxis (GO:2000502)	2	1	0.03	+	30.94	0.047	0.392
positive regulation of low-density lipoprotein particle receptor catabolic process (GO:0032805)	2	1	0.03	+	30.94	0.047	0.392
glutamine biosynthetic process (GO:0006542)	2	1	0.03	+	30.94	0.047	0.392
hemolysis in other organism involved in symbiotic interaction (GO:0052331)	2	1	0.03	+	30.94	0.047	0.391
positive regulation of TRAIL production (GO:0032759)	2	1	0.03	+	30.94	0.047	0.391
positive regulation of polyamine transmembrane transport (GO:1902269)	2	1	0.03	+	30.94	0.047	0.391
negative regulation of eosinophil migration (GO:2000417)	2	1	0.03	+	30.94	0.047	0.391
negative regulation of interleukin-18 production (GO:0032701)	2	1	0.03	+	30.94	0.047	0.391
positive regulation of interleukin-4-mediated signaling pathway (GO:1902216)	2	1	0.03	+	30.94	0.047	0.39
general adaptation syndrome (GO:0051866)	2	1	0.03	+	30.94	0.047	0.39
positive regulation of L-glutamate import across plasma membrane (GO:0002038)	2	1	0.03	+	30.94	0.047	0.39
cell-cell signaling involved in cell fate commitment (GO:0045168)	2	1	0.03	+	30.94	0.047	0.39
negative regulation of myoblast fusion (GO:1901740)	2	1	0.03	+	30.94	0.047	0.39
regulation of TRAIL production (GO:0032679)	2	1	0.03	+	30.94	0.047	0.389
negative regulation of CD40 signaling pathway (GO:2000349)	2	1	0.03	+	30.94	0.047	0.389
regulation of interleukin-3 production (GO:0032672)	2	1	0.03	+	30.94	0.047	0.389
positive regulation of blood microparticle formation (GO:2000334)	2	1	0.03	+	30.94	0.047	0.389
regulation of blood microparticle formation (GO:2000332)	2	1	0.03	+	30.94	0.047	0.389
interleukin-13 production (GO:0032616)	2	1	0.03	+	30.94	0.047	0.388
granulocyte macrophage colony-stimulating factor production (GO:0032604)	2	1	0.03	+	30.94	0.047	0.388
regulation of presynaptic membrane organization (GO:1901629)	2	1	0.03	+	30.94	0.047	0.388
regulation of mast cell apoptotic process (GO:0033025)	2	1	0.03	+	30.94	0.047	0.388
naphthalene-containing compound metabolic process (GO:0090420)	2	1	0.03	+	30.94	0.047	0.388
divalent metal ion export (GO:0070839)	2	1	0.03	+	30.94	0.047	0.387
cellular response to iron(III) ion (GO:0071283)	2	1	0.03	+	30.94	0.047	0.387
cellular response to folic acid (GO:0071231)	2	1	0.03	+	30.94	0.047	0.387
maintenance of mitochondrion location (GO:0051659)	2	1	0.03	+	30.94	0.047	0.387
negative regulation of locomotion involved in locomotory behavior (GO:0090327)	2	1	0.03	+	30.94	0.047	0.386
regulation of arginine metabolic process (GO:0000821)	2	1	0.03	+	30.94	0.047	0.386
negative regulation of osteoclast proliferation (GO:0090291)	2	1	0.03	+	30.94	0.047	0.386
negative regulation of protein glycosylation in Golgi (GO:0090285)	2	1	0.03	+	30.94	0.047	0.386
negative regulation of establishment of blood-brain barrier (GO:0090212)	2	1	0.03	+	30.94	0.047	0.386
canonical Wnt signaling pathway involved in positive regulation of epithelial to mesenchymal transition (GO:0044334)	2	1	0.03	+	30.94	0.047	0.385
sorbitol metabolic process (GO:0006060)	2	1	0.03	+	30.94	0.047	0.385
regulation of DNA helicase activity (GO:1905774)	2	1	0.03	+	30.94	0.047	0.385
protein localization to perinuclear region of cytoplasm (GO:1905719)	2	1	0.03	+	30.94	0.047	0.385
regulation of secretion of lysosomal enzymes (GO:0090182)	2	1	0.03	+	30.94	0.047	0.385
protein secretion by platelet (GO:0070560)	2	1	0.03	+	30.94	0.047	0.384
response to linoleic acid (GO:0070543)	2	1	0.03	+	30.94	0.047	0.384
peptidyl-tyrosine dephosphorylation involved in inactivation of protein kinase activity (GO:1990264)	2	1	0.03	+	30.94	0.047	0.384
nucleotide-binding oligomerization domain containing 1 signaling pathway (GO:0070427)	2	1	0.03	+	30.94	0.047	0.384
hemolysis in other organism (GO:0044179)	2	1	0.03	+	30.94	0.047	0.384
regulation of thymidylate synthase biosynthetic process (GO:0050758)	2	1	0.03	+	30.94	0.047	0.383
negative regulation of DNA duplex unwinding (GO:1905463)	2	1	0.03	+	30.94	0.047	0.383
response to symbiotic bacterium (GO:0009609)	2	1	0.03	+	30.94	0.047	0.383
response to symbiont (GO:0009608)	2	1	0.03	+	30.94	0.047	0.383
regulation of homocysteine metabolic process (GO:0050666)	2	1	0.03	+	30.94	0.047	0.383
dihydrobiopterin metabolic process (GO:0051066)	2	1	0.03	+	30.94	0.047	0.382
negative regulation of immunoglobulin secretion (GO:0051025)	2	1	0.03	+	30.94	0.047	0.382
adrenal cortex formation (GO:0035802)	2	1	0.03	+	30.94	0.047	0.382
adrenal cortex development (GO:0035801)	2	1	0.03	+	30.94	0.047	0.382
positive regulation of mRNA cleavage (GO:0031439)	2	1	0.03	+	30.94	0.047	0.382
positive regulation of natural killer cell degranulation (GO:0043323)	2	1	0.03	+	30.94	0.047	0.381
regulation of natural killer cell degranulation (GO:0043321)	2	1	0.03	+	30.94	0.047	0.381
T-helper 1 cell activation (GO:0035711)	2	1	0.03	+	30.94	0.047	0.381
positive regulation of telomeric DNA binding (GO:1904744)	2	1	0.03	+	30.94	0.047	0.381
negative regulation of RNA interference (GO:1900369)	2	1	0.03	+	30.94	0.047	0.381
regulation of glucosylceramidase activity (GO:1905123)	2	1	0.03	+	30.94	0.047	0.38
actin rod assembly (GO:0031247)	2	1	0.03	+	30.94	0.047	0.38
positive regulation of metalloendopeptidase activity (GO:1904685)	2	1	0.03	+	30.94	0.047	0.38
positive regulation of intracellular mRNA localization (GO:1904582)	2	1	0.03	+	30.94	0.047	0.38
regulation of intracellular mRNA localization (GO:1904580)	2	1	0.03	+	30.94	0.047	0.38
positive regulation of transferrin receptor binding (GO:1904437)	2	1	0.03	+	30.94	0.047	0.379
regulation of transferrin receptor binding (GO:1904435)	2	1	0.03	+	30.94	0.047	0.379
positive regulation of ferrous iron binding (GO:1904434)	2	1	0.03	+	30.94	0.047	0.379
regulation of ferrous iron binding (GO:1904432)	2	1	0.03	+	30.94	0.047	0.379
inorganic diphosphate transport (GO:0030505)	2	1	0.03	+	30.94	0.047	0.379
monounsaturated fatty acid biosynthetic process (GO:1903966)	2	1	0.03	+	30.94	0.047	0.378
regulation of complement activation, alternative pathway (GO:0030451)	2	1	0.03	+	30.94	0.047	0.378
lipid transport involved in lipid storage (GO:0010877)	2	1	0.03	+	30.94	0.047	0.378
negative regulation by virus of viral protein levels in host cell (GO:0046725)	2	1	0.03	+	30.94	0.047	0.378
positive regulation of hydrogen peroxide biosynthetic process (GO:0010729)	2	1	0.03	+	30.94	0.047	0.378
renal artery morphogenesis (GO:0061441)	2	1	0.03	+	30.94	0.047	0.378
sensory neuron axon guidance (GO:0097374)	2	1	0.03	+	30.94	0.047	0.377
melanocyte migration (GO:0097324)	2	1	0.03	+	30.94	0.047	0.377
mammillary axonal complex development (GO:0061373)	2	1	0.03	+	30.94	0.047	0.377
hemolysis by symbiont of host erythrocytes (GO:0019836)	2	1	0.03	+	30.94	0.047	0.377
cellular response to methylglyoxal (GO:0097238)	2	1	0.03	+	30.94	0.047	0.377
muscle hyperplasia (GO:0014900)	2	1	0.03	+	30.94	0.047	0.376
regulation of isoprenoid metabolic process (GO:0019747)	2	1	0.03	+	30.94	0.047	0.376
nitrogen utilization (GO:0019740)	2	1	0.03	+	30.94	0.047	0.376
septum transversum development (GO:0003343)	2	1	0.03	+	30.94	0.047	0.376
proepicardium development (GO:0003342)	2	1	0.03	+	30.94	0.047	0.376
interferon-gamma biosynthetic process (GO:0042095)	2	1	0.03	+	30.94	0.047	0.375
negative regulation of endoribonuclease activity (GO:0060702)	2	1	0.03	+	30.94	0.047	0.375
negative regulation of ribonuclease activity (GO:0060701)	2	1	0.03	+	30.94	0.047	0.375
positive regulation of type II hypersensitivity (GO:0002894)	2	1	0.03	+	30.94	0.047	0.375
negative regulation of natural killer cell mediated cytotoxicity directed against tumor cell target (GO:0002859)	2	1	0.03	+	30.94	0.047	0.375
negative regulation of natural killer cell mediated immune response to tumor cell (GO:0002856)	2	1	0.03	+	30.94	0.047	0.374
endothelial tip cell fate specification (GO:0097102)	2	1	0.03	+	30.94	0.047	0.374
smooth muscle hyperplasia (GO:0014806)	2	1	0.03	+	30.94	0.047	0.374
negative regulation of immune response to tumor cell (GO:0002838)	2	1	0.03	+	30.94	0.047	0.374
negative regulation of response to tumor cell (GO:0002835)	2	1	0.03	+	30.94	0.047	0.374
negative regulation of complement activation, alternative pathway (GO:0045957)	2	1	0.03	+	30.94	0.047	0.373
negative regulation of mitotic cell cycle DNA replication (GO:1903464)	2	1	0.03	+	30.94	0.047	0.373
positive regulation of phospholipid efflux (GO:1902995)	2	1	0.03	+	30.94	0.047	0.373
regulation of phospholipid efflux (GO:1902994)	2	1	0.03	+	30.94	0.047	0.373
fructose biosynthetic process (GO:0046370)	2	1	0.03	+	30.94	0.047	0.373
protein localization to early endosome (GO:1902946)	2	1	0.03	+	30.94	0.047	0.373
lateral inhibition (GO:0046331)	2	1	0.03	+	30.94	0.047	0.372
facioacoustic ganglion development (GO:1903375)	2	1	0.03	+	30.94	0.047	0.372
hypothalamus gonadotrophin-releasing hormone neuron development (GO:0021888)	2	1	0.03	+	30.94	0.047	0.372
hypothalamus gonadotrophin-releasing hormone neuron differentiation (GO:0021886)	2	1	0.03	+	30.94	0.047	0.372
hypothalamic tangential migration using cell-axon interactions (GO:0021856)	2	1	0.03	+	30.94	0.047	0.372
gonadotrophin-releasing hormone neuronal migration to the hypothalamus (GO:0021828)	2	1	0.03	+	30.94	0.047	0.371
cerebral cortex tangential migration using cell-axon interactions (GO:0021824)	2	1	0.03	+	30.94	0.047	0.371
tolerance induction to lipopolysaccharide (GO:0072573)	2	1	0.03	+	30.94	0.047	0.371
coronary vein morphogenesis (GO:0003169)	2	1	0.03	+	30.94	0.047	0.371
myoblast fate determination (GO:0007518)	2	1	0.03	+	30.94	0.047	0.371
regulation of protein kinase B signaling (GO:0051896)	199	7	3.22	+	2.18	0.0471	0.372
negative regulation of kinase activity (GO:0033673)	272	9	4.4	+	2.05	0.0472	0.372
growth hormone receptor signaling pathway (GO:0060396)	20	2	0.32	+	6.19	0.0472	0.372
positive regulation of neuroblast proliferation (GO:0002052)	20	2	0.32	+	6.19	0.0472	0.372
cellular response to interleukin-7 (GO:0098761)	20	2	0.32	+	6.19	0.0472	0.372
response to interleukin-7 (GO:0098760)	20	2	0.32	+	6.19	0.0472	0.372
positive regulation of coenzyme metabolic process (GO:0051197)	20	2	0.32	+	6.19	0.0472	0.372
regulation of lipoprotein lipase activity (GO:0051004)	20	2	0.32	+	6.19	0.0472	0.371
mRNA transcription by RNA polymerase II (GO:0042789)	20	2	0.32	+	6.19	0.0472	0.371
regulation of sulfur metabolic process (GO:0042762)	20	2	0.32	+	6.19	0.0472	0.371
regulation of receptor biosynthetic process (GO:0010869)	20	2	0.32	+	6.19	0.0472	0.371
kidney vasculature development (GO:0061440)	20	2	0.32	+	6.19	0.0472	0.371
renal system vasculature development (GO:0061437)	20	2	0.32	+	6.19	0.0472	0.371
embryonic hemopoiesis (GO:0035162)	20	2	0.32	+	6.19	0.0472	0.37
labyrinthine layer morphogenesis (GO:0060713)	20	2	0.32	+	6.19	0.0472	0.37
regulation of microtubule polymerization (GO:0031113)	48	3	0.78	+	3.87	0.0474	0.371
regulation of bone remodeling (GO:0046850)	48	3	0.78	+	3.87	0.0474	0.371
cellular response to insulin stimulus (GO:0032869)	158	6	2.55	+	2.35	0.0475	0.372
positive regulation of cell growth (GO:0030307)	158	6	2.55	+	2.35	0.0475	0.372
neural tube development (GO:0021915)	158	6	2.55	+	2.35	0.0475	0.371
ribosome biogenesis (GO:0042254)	342	1	5.53	-	0.18	0.048	0.375
cell killing (GO:0001906)	82	4	1.32	+	3.02	0.0484	0.377
aerobic respiration (GO:0009060)	82	4	1.32	+	3.02	0.0484	0.377
positive regulation of adaptive immune response (GO:0002821)	82	4	1.32	+	3.02	0.0484	0.377
cardiac chamber development (GO:0003205)	159	6	2.57	+	2.34	0.0487	0.38
response to fibroblast growth factor (GO:0071774)	120	5	1.94	+	2.58	0.0496	0.386
plasma membrane invagination (GO:0099024)	120	5	1.94	+	2.58	0.0496	0.386
regulation of extrinsic apoptotic signaling pathway in absence of ligand (GO:2001239)	49	3	0.79	+	3.79	0.0497	0.387
endoplasmic reticulum organization (GO:0007029)	49	3	0.79	+	3.79	0.0497	0.387
negative regulation of reactive oxygen species metabolic process (GO:2000378)	49	3	0.79	+	3.79	0.0497	0.387
positive regulation of oxidoreductase activity (GO:0051353)	49	3	0.79	+	3.79	0.0497	0.387
negative regulation of mitochondrion organization (GO:0010823)	49	3	0.79	+	3.79	0.0497	0.386
response to nicotine (GO:0035094)	49	3	0.79	+	3.79	0.0497	0.386
negative regulation of carbohydrate metabolic process (GO:0045912)	49	3	0.79	+	3.79	0.0497	0.386
negative regulation of myeloid leukocyte differentiation (GO:0002762)	49	3	0.79	+	3.79	0.0497	0.386
negative regulation of protein transport (GO:0051224)	160	6	2.59	+	2.32	0.0499	0.387
metanephros development (GO:0001656)	83	4	1.34	+	2.98	0.0501	0.388
negative regulation of secretion (GO:0051048)	202	7	3.26	+	2.14	0.0502	0.389
histone modification (GO:0016570)	359	1	5.8	-	0.17	0.0504	0.39
regulation of macrophage differentiation (GO:0045649)	21	2	0.34	+	5.89	0.0512	0.396
lymph vessel development (GO:0001945)	21	2	0.34	+	5.89	0.0512	0.396
reactive nitrogen species metabolic process (GO:2001057)	21	2	0.34	+	5.89	0.0512	0.396
glomerular epithelium development (GO:0072010)	21	2	0.34	+	5.89	0.0512	0.396
regulation of interleukin-13 production (GO:0032656)	21	2	0.34	+	5.89	0.0512	0.395
negative regulation of telomere maintenance via telomerase (GO:0032211)	21	2	0.34	+	5.89	0.0512	0.395
positive regulation of p38MAPK cascade (GO:1900745)	21	2	0.34	+	5.89	0.0512	0.395
sympathetic nervous system development (GO:0048485)	21	2	0.34	+	5.89	0.0512	0.395
regulation of urine volume (GO:0035809)	21	2	0.34	+	5.89	0.0512	0.395
negative regulation of cell killing (GO:0031342)	21	2	0.34	+	5.89	0.0512	0.394
positive regulation of leukocyte degranulation (GO:0043302)	21	2	0.34	+	5.89	0.0512	0.394
G-protein coupled purinergic receptor signaling pathway (GO:0035588)	21	2	0.34	+	5.89	0.0512	0.394
calcium-mediated signaling using intracellular calcium source (GO:0035584)	21	2	0.34	+	5.89	0.0512	0.394
response to hyperoxia (GO:0055093)	21	2	0.34	+	5.89	0.0512	0.394
adrenal gland development (GO:0030325)	21	2	0.34	+	5.89	0.0512	0.394
macrophage differentiation (GO:0030225)	21	2	0.34	+	5.89	0.0512	0.393
Rho protein signal transduction (GO:0007266)	84	4	1.36	+	2.95	0.0518	0.398
epithelial cell proliferation (GO:0050673)	84	4	1.36	+	2.95	0.0518	0.398
osteoblast differentiation (GO:0001649)	122	5	1.97	+	2.54	0.0524	0.402
positive regulation of lymphocyte differentiation (GO:0045621)	85	4	1.37	+	2.91	0.0536	0.411
response to fatty acid (GO:0070542)	85	4	1.37	+	2.91	0.0536	0.411
oxoacid metabolic process (GO:0043436)	998	24	16.13	+	1.49	0.0538	0.412
mesoderm development (GO:0007498)	123	5	1.99	+	2.52	0.0539	0.412
positive regulation of protein tyrosine kinase activity (GO:0061098)	51	3	0.82	+	3.64	0.0546	0.417
negative regulation of endocytosis (GO:0045806)	51	3	0.82	+	3.64	0.0546	0.417
negative regulation of establishment of protein localization (GO:1904950)	164	6	2.65	+	2.26	0.0548	0.419
G-protein coupled receptor signaling pathway (GO:0007186)	1310	30	21.17	+	1.42	0.0548	0.419
keratinization (GO:0031424)	226	0	3.65	-	< 0.01	0.0548	0.419
inorganic ion transmembrane transport (GO:0098660)	644	17	10.41	+	1.63	0.0551	0.421
mast cell activation (GO:0045576)	22	2	0.36	+	5.63	0.0553	0.422
release of cytochrome c from mitochondria (GO:0001836)	22	2	0.36	+	5.63	0.0553	0.422
multi-organism cellular process (GO:0044764)	22	2	0.36	+	5.63	0.0553	0.421
cellular response to growth hormone stimulus (GO:0071378)	22	2	0.36	+	5.63	0.0553	0.421
positive regulation of protein deacetylation (GO:0090312)	22	2	0.36	+	5.63	0.0553	0.421
response to cholesterol (GO:0070723)	22	2	0.36	+	5.63	0.0553	0.421
negative regulation of synapse organization (GO:1905809)	22	2	0.36	+	5.63	0.0553	0.421
negative regulation of calcium-mediated signaling (GO:0050849)	22	2	0.36	+	5.63	0.0553	0.42
ruffle organization (GO:0031529)	22	2	0.36	+	5.63	0.0553	0.42
regulation of renal sodium excretion (GO:0035813)	22	2	0.36	+	5.63	0.0553	0.42
positive regulation of nucleotide catabolic process (GO:0030813)	22	2	0.36	+	5.63	0.0553	0.42
regulation of receptor binding (GO:1900120)	22	2	0.36	+	5.63	0.0553	0.42
positive regulation of lipid storage (GO:0010884)	22	2	0.36	+	5.63	0.0553	0.419
decidualization (GO:0046697)	22	2	0.36	+	5.63	0.0553	0.419
neurotransmitter catabolic process (GO:0042135)	22	2	0.36	+	5.63	0.0553	0.419
positive regulation of mesonephros development (GO:0061213)	22	2	0.36	+	5.63	0.0553	0.419
regulation of inflammatory response to antigenic stimulus (GO:0002861)	22	2	0.36	+	5.63	0.0553	0.419
negative regulation of regulated secretory pathway (GO:1903306)	22	2	0.36	+	5.63	0.0553	0.418
glycolipid metabolic process (GO:0006664)	124	5	2	+	2.5	0.0554	0.419
cellular oxidant detoxification (GO:0098869)	86	4	1.39	+	2.88	0.0554	0.419
lung development (GO:0030324)	165	6	2.67	+	2.25	0.056	0.423
regulation of type I interferon production (GO:0032479)	125	5	2.02	+	2.48	0.0569	0.429
liposaccharide metabolic process (GO:1903509)	125	5	2.02	+	2.48	0.0569	0.429
anion homeostasis (GO:0055081)	52	3	0.84	+	3.57	0.0571	0.43
hematopoietic progenitor cell differentiation (GO:0002244)	87	4	1.41	+	2.85	0.0573	0.432
protein stabilization (GO:0050821)	166	6	2.68	+	2.24	0.0573	0.432
regulation of macroautophagy (GO:0016241)	166	6	2.68	+	2.24	0.0573	0.432
protein-containing complex localization (GO:0031503)	236	0	3.81	-	< 0.01	0.0579	0.436
regulation of protein localization to membrane (GO:1905475)	167	6	2.7	+	2.22	0.0586	0.441
heart morphogenesis (GO:0003007)	230	8	3.72	+	2.15	0.0587	0.442
embryo development (GO:0009790)	905	22	14.62	+	1.5	0.059	0.444
DNA metabolic process (GO:0006259)	796	6	12.86	-	0.47	0.0592	0.445
developmental cell growth (GO:0048588)	88	4	1.42	+	2.81	0.0592	0.444
positive regulation of protein binding (GO:0032092)	88	4	1.42	+	2.81	0.0592	0.444
negative regulation of glial cell differentiation (GO:0045686)	23	2	0.37	+	5.38	0.0595	0.446
regulation of metanephros development (GO:0072215)	23	2	0.37	+	5.38	0.0595	0.446
phospholipid translocation (GO:0045332)	23	2	0.37	+	5.38	0.0595	0.446
protein ADP-ribosylation (GO:0006471)	23	2	0.37	+	5.38	0.0595	0.446
regulation of interleukin-17 production (GO:0032660)	23	2	0.37	+	5.38	0.0595	0.445
cellular response to prostaglandin stimulus (GO:0071379)	23	2	0.37	+	5.38	0.0595	0.445
cellular response to zinc ion (GO:0071294)	23	2	0.37	+	5.38	0.0595	0.445
positive regulation of transcription from RNA polymerase II promoter involved in cellular response to chemical stimulus (GO:1901522)	23	2	0.37	+	5.38	0.0595	0.445
regulation of protein homooligomerization (GO:0032462)	23	2	0.37	+	5.38	0.0595	0.445
amine catabolic process (GO:0009310)	23	2	0.37	+	5.38	0.0595	0.444
response to interferon-alpha (GO:0035455)	23	2	0.37	+	5.38	0.0595	0.444
cellular biogenic amine catabolic process (GO:0042402)	23	2	0.37	+	5.38	0.0595	0.444
regulation of alpha-beta T cell proliferation (GO:0046640)	23	2	0.37	+	5.38	0.0595	0.444
response to muscle activity (GO:0014850)	23	2	0.37	+	5.38	0.0595	0.444
positive regulation of heart rate (GO:0010460)	23	2	0.37	+	5.38	0.0595	0.443
mRNA destabilization (GO:0061157)	23	2	0.37	+	5.38	0.0595	0.443
negative regulation of reactive oxygen species biosynthetic process (GO:1903427)	23	2	0.37	+	5.38	0.0595	0.443
regulation of amyloid precursor protein catabolic process (GO:1902991)	23	2	0.37	+	5.38	0.0595	0.443
heterophilic cell-cell adhesion via plasma membrane cell adhesion molecules (GO:0007157)	53	3	0.86	+	3.5	0.0596	0.443
membrane invagination (GO:0010324)	127	5	2.05	+	2.44	0.0599	0.446
negative regulation of cell projection organization (GO:0031345)	168	6	2.71	+	2.21	0.06	0.446
protein localization to nucleus (GO:0034504)	168	6	2.71	+	2.21	0.06	0.445
neurogenesis (GO:0022008)	1572	35	25.4	+	1.38	0.0609	0.452
regulation of actin filament bundle assembly (GO:0032231)	89	4	1.44	+	2.78	0.0611	0.453
protein complex oligomerization (GO:0051259)	467	13	7.55	+	1.72	0.0612	0.454
positive regulation of cellular amino acid metabolic process (GO:0045764)	3	1	0.05	+	20.63	0.0621	0.46
positive regulation of potassium ion import (GO:1903288)	3	1	0.05	+	20.63	0.0621	0.46
regulation of calcium:sodium antiporter activity (GO:1903279)	3	1	0.05	+	20.63	0.0621	0.46
negative regulation of pro-B cell differentiation (GO:2000974)	3	1	0.05	+	20.63	0.0621	0.46
regulation of lens fiber cell differentiation (GO:1902746)	3	1	0.05	+	20.63	0.0621	0.46
positive regulation of proteoglycan biosynthetic process (GO:1902730)	3	1	0.05	+	20.63	0.0621	0.459
negative regulation of toll-like receptor 3 signaling pathway (GO:0034140)	3	1	0.05	+	20.63	0.0621	0.459
inosine biosynthetic process (GO:0046103)	3	1	0.05	+	20.63	0.0621	0.459
serotonin secretion by platelet (GO:0002554)	3	1	0.05	+	20.63	0.0621	0.459
positive regulation of transcription involved in G1/S transition of mitotic cell cycle (GO:0071931)	3	1	0.05	+	20.63	0.0621	0.459
negative regulation of inner ear auditory receptor cell differentiation (GO:0045608)	3	1	0.05	+	20.63	0.0621	0.458
T cell antigen processing and presentation (GO:0002457)	3	1	0.05	+	20.63	0.0621	0.458
eosinophil mediated immunity (GO:0002447)	3	1	0.05	+	20.63	0.0621	0.458
serotonin secretion involved in inflammatory response (GO:0002442)	3	1	0.05	+	20.63	0.0621	0.458
immunoglobulin transcytosis in epithelial cells (GO:0002414)	3	1	0.05	+	20.63	0.0621	0.457
trochlear nerve development (GO:0021558)	3	1	0.05	+	20.63	0.0621	0.457
regulation of activation of membrane attack complex (GO:0001969)	3	1	0.05	+	20.63	0.0621	0.457
epithalamus development (GO:0021538)	3	1	0.05	+	20.63	0.0621	0.457
neural fold elevation formation (GO:0021502)	3	1	0.05	+	20.63	0.0621	0.457
positive regulation of serine-type peptidase activity (GO:1902573)	3	1	0.05	+	20.63	0.0621	0.456
plasma kallikrein-kinin cascade (GO:0002353)	3	1	0.05	+	20.63	0.0621	0.456
serotonin production involved in inflammatory response (GO:0002351)	3	1	0.05	+	20.63	0.0621	0.456
cellular response to triacyl bacterial lipopeptide (GO:0071727)	3	1	0.05	+	20.63	0.0621	0.456
response to triacyl bacterial lipopeptide (GO:0071725)	3	1	0.05	+	20.63	0.0621	0.455
negative regulation of T cell activation via T cell receptor contact with antigen bound to MHC molecule on antigen presenting cell (GO:2001189)	3	1	0.05	+	20.63	0.0621	0.455
serotonin secretion (GO:0001820)	3	1	0.05	+	20.63	0.0621	0.455
regulation of type I hypersensitivity (GO:0001810)	3	1	0.05	+	20.63	0.0621	0.455
metanephric mesenchymal cell proliferation involved in metanephros development (GO:0072136)	3	1	0.05	+	20.63	0.0621	0.455
kidney mesenchymal cell proliferation (GO:0072135)	3	1	0.05	+	20.63	0.0621	0.454
spermidine acetylation (GO:0032918)	3	1	0.05	+	20.63	0.0621	0.454
polyamine acetylation (GO:0032917)	3	1	0.05	+	20.63	0.0621	0.454
T cell activation via T cell receptor contact with antigen bound to MHC molecule on antigen presenting cell (GO:0002291)	3	1	0.05	+	20.63	0.0621	0.454
eosinophil activation involved in immune response (GO:0002278)	3	1	0.05	+	20.63	0.0621	0.454
kinin cascade (GO:0002254)	3	1	0.05	+	20.63	0.0621	0.453
putrescine biosynthetic process from ornithine (GO:0033387)	3	1	0.05	+	20.63	0.0621	0.453
regulation of type IIa hypersensitivity (GO:0001796)	3	1	0.05	+	20.63	0.0621	0.453
inner medullary collecting duct development (GO:0072061)	3	1	0.05	+	20.63	0.0621	0.453
smooth muscle contraction involved in micturition (GO:0060083)	3	1	0.05	+	20.63	0.0621	0.453
ectoderm formation (GO:0001705)	3	1	0.05	+	20.63	0.0621	0.452
interleukin-33-mediated signaling pathway (GO:0038172)	3	1	0.05	+	20.63	0.0621	0.452
negative regulation of protein glycosylation (GO:0060051)	3	1	0.05	+	20.63	0.0621	0.452
regulation of immunological synapse formation (GO:2000520)	3	1	0.05	+	20.63	0.0621	0.452
macrophage colony-stimulating factor signaling pathway (GO:0038145)	3	1	0.05	+	20.63	0.0621	0.451
toll-like receptor TLR1:TLR2 signaling pathway (GO:0038123)	3	1	0.05	+	20.63	0.0621	0.451
nodal signaling pathway involved in determination of left/right asymmetry (GO:0038107)	3	1	0.05	+	20.63	0.0621	0.451
S-adenosylmethionine biosynthetic process (GO:0006556)	3	1	0.05	+	20.63	0.0621	0.451
establishment of neuroblast polarity (GO:0045200)	3	1	0.05	+	20.63	0.0621	0.451
positive regulation of cell proliferation by VEGF-activated platelet derived growth factor receptor signaling pathway (GO:0038091)	3	1	0.05	+	20.63	0.0621	0.45
VEGF-activated platelet-derived growth factor receptor signaling pathway (GO:0038086)	3	1	0.05	+	20.63	0.0621	0.45
positive regulation of mast cell cytokine production (GO:0032765)	3	1	0.05	+	20.63	0.0621	0.45
regulation of interleukin-4-mediated signaling pathway (GO:1902214)	3	1	0.05	+	20.63	0.0621	0.45
dorsal root ganglion development (GO:1990791)	3	1	0.05	+	20.63	0.0621	0.45
establishment or maintenance of neuroblast polarity (GO:0045196)	3	1	0.05	+	20.63	0.0621	0.449
cellular response to corticosterone stimulus (GO:0071386)	3	1	0.05	+	20.63	0.0621	0.449
negative regulation of lymphocyte chemotaxis (GO:1901624)	3	1	0.05	+	20.63	0.0621	0.449
anterograde axonal protein transport (GO:0099641)	3	1	0.05	+	20.63	0.0621	0.449
regulation of Rap protein signal transduction (GO:0032487)	3	1	0.05	+	20.63	0.0621	0.449
adenosine catabolic process (GO:0006154)	3	1	0.05	+	20.63	0.0621	0.448
response to methylglyoxal (GO:0051595)	3	1	0.05	+	20.63	0.0621	0.448
elastin metabolic process (GO:0051541)	3	1	0.05	+	20.63	0.0621	0.448
regulation of protein glycosylation in Golgi (GO:0090283)	3	1	0.05	+	20.63	0.0621	0.448
regulation of establishment of blood-brain barrier (GO:0090210)	3	1	0.05	+	20.63	0.0621	0.447
hexitol metabolic process (GO:0006059)	3	1	0.05	+	20.63	0.0621	0.447
regulation of odontoblast differentiation (GO:1901329)	3	1	0.05	+	20.63	0.0621	0.447
vitamin D receptor signaling pathway (GO:0070561)	3	1	0.05	+	20.63	0.0621	0.447
regulation of high-density lipoprotein particle assembly (GO:0090107)	3	1	0.05	+	20.63	0.0621	0.447
regulation of lysosome organization (GO:1905671)	3	1	0.05	+	20.63	0.0621	0.446
cellular response to potassium ion starvation (GO:0051365)	3	1	0.05	+	20.63	0.0621	0.446
negative regulation of nucleotide-binding oligomerization domain containing 2 signaling pathway (GO:0070433)	3	1	0.05	+	20.63	0.0621	0.446
negative regulation of nucleotide-binding oligomerization domain containing signaling pathway (GO:0070425)	3	1	0.05	+	20.63	0.0621	0.446
ventral trunk neural crest cell migration (GO:0036486)	3	1	0.05	+	20.63	0.0621	0.446
trunk neural crest cell migration (GO:0036484)	3	1	0.05	+	20.63	0.0621	0.445
positive regulation of sulfur metabolic process (GO:0051176)	3	1	0.05	+	20.63	0.0621	0.445
regulation of DNA duplex unwinding (GO:1905462)	3	1	0.05	+	20.63	0.0621	0.445
negative regulation of lymphoid progenitor cell differentiation (GO:1905457)	3	1	0.05	+	20.63	0.0621	0.445
protein localization to presynapse (GO:1905383)	3	1	0.05	+	20.63	0.0621	0.445
cellular response to L-glutamine (GO:1904845)	3	1	0.05	+	20.63	0.0621	0.444
response to L-glutamine (GO:1904844)	3	1	0.05	+	20.63	0.0621	0.444
positive regulation of chemokine-mediated signaling pathway (GO:0070101)	3	1	0.05	+	20.63	0.0621	0.444
eosinophil degranulation (GO:0043308)	3	1	0.05	+	20.63	0.0621	0.444
eosinophil activation (GO:0043307)	3	1	0.05	+	20.63	0.0621	0.444
regulation of sulfur amino acid metabolic process (GO:0031335)	3	1	0.05	+	20.63	0.0621	0.443
putrescine catabolic process (GO:0009447)	3	1	0.05	+	20.63	0.0621	0.443
negative regulation of myeloid dendritic cell activation (GO:0030886)	3	1	0.05	+	20.63	0.0621	0.443
regulation of iron ion import (GO:1900390)	3	1	0.05	+	20.63	0.0621	0.443
negative regulation of chaperone-mediated autophagy (GO:1904715)	3	1	0.05	+	20.63	0.0621	0.443
lysosomal protein catabolic process (GO:1905146)	3	1	0.05	+	20.63	0.0621	0.442
auditory receptor cell fate determination (GO:0042668)	3	1	0.05	+	20.63	0.0621	0.442
nodal signaling pathway involved in determination of lateral mesoderm left/right asymmetry (GO:1900164)	3	1	0.05	+	20.63	0.0621	0.442
negative regulation of hyaluronan biosynthetic process (GO:1900126)	3	1	0.05	+	20.63	0.0621	0.442
response to caloric restriction (GO:0061771)	3	1	0.05	+	20.63	0.0621	0.442
low-density lipoprotein particle mediated signaling (GO:0055096)	3	1	0.05	+	20.63	0.0621	0.441
lipoprotein particle mediated signaling (GO:0055095)	3	1	0.05	+	20.63	0.0621	0.441
protein targeting to lysosome involved in chaperone-mediated autophagy (GO:0061740)	3	1	0.05	+	20.63	0.0621	0.441
regulation of transcription from RNA polymerase II promoter involved in determination of left/right symmetry (GO:1900094)	3	1	0.05	+	20.63	0.0621	0.441
positive regulation of serine-type endopeptidase activity (GO:1900005)	3	1	0.05	+	20.63	0.0621	0.441
positive regulation of heparan sulfate proteoglycan biosynthetic process (GO:0010909)	3	1	0.05	+	20.63	0.0621	0.44
regulation of heparan sulfate proteoglycan biosynthetic process (GO:0010908)	3	1	0.05	+	20.63	0.0621	0.44
monounsaturated fatty acid metabolic process (GO:1903964)	3	1	0.05	+	20.63	0.0621	0.44
regulation of phosphatidylcholine catabolic process (GO:0010899)	3	1	0.05	+	20.63	0.0621	0.44
trunk segmentation (GO:0035290)	3	1	0.05	+	20.63	0.0621	0.44
brain segmentation (GO:0035284)	3	1	0.05	+	20.63	0.0621	0.439
central nervous system segmentation (GO:0035283)	3	1	0.05	+	20.63	0.0621	0.439
intracellular copper ion transport (GO:0015680)	3	1	0.05	+	20.63	0.0621	0.439
basal dendrite arborization (GO:0150020)	3	1	0.05	+	20.63	0.0621	0.439
basal dendrite morphogenesis (GO:0150019)	3	1	0.05	+	20.63	0.0621	0.439
basal dendrite development (GO:0150018)	3	1	0.05	+	20.63	0.0621	0.438
basement membrane disassembly (GO:0034769)	3	1	0.05	+	20.63	0.0621	0.438
positive regulation of serine C-palmitoyltransferase activity (GO:1904222)	3	1	0.05	+	20.63	0.0621	0.438
positive regulation of CDP-diacylglycerol-serine O-phosphatidyltransferase activity (GO:1904219)	3	1	0.05	+	20.63	0.0621	0.438
regulation of CDP-diacylglycerol-serine O-phosphatidyltransferase activity (GO:1904217)	3	1	0.05	+	20.63	0.0621	0.438
negative regulation of hydrogen peroxide biosynthetic process (GO:0010730)	3	1	0.05	+	20.63	0.0621	0.437
positive regulation of hydrogen peroxide metabolic process (GO:0010726)	3	1	0.05	+	20.63	0.0621	0.437
angiogenesis involved in coronary vascular morphogenesis (GO:0060978)	3	1	0.05	+	20.63	0.0621	0.437
cardiac vascular smooth muscle cell development (GO:0060948)	3	1	0.05	+	20.63	0.0621	0.437
endothelial cell fate specification (GO:0060847)	3	1	0.05	+	20.63	0.0621	0.437
blood vessel endothelial cell fate commitment (GO:0060846)	3	1	0.05	+	20.63	0.0621	0.436
vascular endothelial growth factor production (GO:0010573)	3	1	0.05	+	20.63	0.0621	0.436
regulation of lung blood pressure (GO:0014916)	3	1	0.05	+	20.63	0.0621	0.436
negative regulation of mesenchymal to epithelial transition involved in metanephros morphogenesis (GO:0003340)	3	1	0.05	+	20.63	0.0621	0.436
regulation of type II hypersensitivity (GO:0002892)	3	1	0.05	+	20.63	0.0621	0.436
positive regulation of skeletal muscle cell proliferation (GO:0014858)	3	1	0.05	+	20.63	0.0621	0.435
blood vessel endothelial cell fate specification (GO:0097101)	3	1	0.05	+	20.63	0.0621	0.435
negative regulation of dopamine metabolic process (GO:0045963)	3	1	0.05	+	20.63	0.0621	0.435
habenula development (GO:0021986)	3	1	0.05	+	20.63	0.0621	0.435
negative regulation of catecholamine metabolic process (GO:0045914)	3	1	0.05	+	20.63	0.0621	0.435
regulation of mitotic cell cycle DNA replication (GO:1903463)	3	1	0.05	+	20.63	0.0621	0.434
negative regulation of dendritic spine maintenance (GO:1902951)	3	1	0.05	+	20.63	0.0621	0.434
regulation of intracellular calcium activated chloride channel activity (GO:1902938)	3	1	0.05	+	20.63	0.0621	0.434
establishment of protein localization to endoplasmic reticulum membrane (GO:0097051)	3	1	0.05	+	20.63	0.0621	0.434
endodermal digestive tract morphogenesis (GO:0061031)	3	1	0.05	+	20.63	0.0621	0.434
negative regulation of syncytium formation by plasma membrane fusion (GO:0034242)	3	1	0.05	+	20.63	0.0621	0.433
axo-dendritic transport (GO:0008088)	54	3	0.87	+	3.44	0.0622	0.434
positive regulation of binding (GO:0051099)	170	6	2.75	+	2.18	0.0627	0.437
cellular detoxification (GO:1990748)	90	4	1.45	+	2.75	0.0631	0.44
cell growth (GO:0016049)	90	4	1.45	+	2.75	0.0631	0.439
negative regulation of DNA metabolic process (GO:0051053)	129	5	2.08	+	2.4	0.0631	0.439
positive regulation of osteoclast differentiation (GO:0045672)	24	2	0.39	+	5.16	0.0638	0.444
B cell homeostasis (GO:0001782)	24	2	0.39	+	5.16	0.0638	0.444
negative regulation of antigen receptor-mediated signaling pathway (GO:0050858)	24	2	0.39	+	5.16	0.0638	0.444
purinergic nucleotide receptor signaling pathway (GO:0035590)	24	2	0.39	+	5.16	0.0638	0.443
regulation of anion transmembrane transport (GO:1903959)	24	2	0.39	+	5.16	0.0638	0.443
estrogen metabolic process (GO:0008210)	24	2	0.39	+	5.16	0.0638	0.443
positive regulation of steroid metabolic process (GO:0045940)	24	2	0.39	+	5.16	0.0638	0.443
negative regulation of DNA recombination (GO:0045910)	24	2	0.39	+	5.16	0.0638	0.443
central nervous system projection neuron axonogenesis (GO:0021952)	24	2	0.39	+	5.16	0.0638	0.442
embryonic placenta morphogenesis (GO:0060669)	24	2	0.39	+	5.16	0.0638	0.442
negative regulation of cytokine production involved in immune response (GO:0002719)	24	2	0.39	+	5.16	0.0638	0.442
sterol metabolic process (GO:0016125)	130	5	2.1	+	2.38	0.0647	0.448
homotypic cell-cell adhesion (GO:0034109)	55	3	0.89	+	3.38	0.0649	0.449
negative regulation of cytokine-mediated signaling pathway (GO:0001960)	55	3	0.89	+	3.38	0.0649	0.449
positive regulation of gliogenesis (GO:0014015)	55	3	0.89	+	3.38	0.0649	0.449
cellular response to fatty acid (GO:0071398)	55	3	0.89	+	3.38	0.0649	0.448
cardiac muscle cell development (GO:0055013)	55	3	0.89	+	3.38	0.0649	0.448
myeloid cell development (GO:0061515)	55	3	0.89	+	3.38	0.0649	0.448
neurotransmitter metabolic process (GO:0042133)	91	4	1.47	+	2.72	0.065	0.449
positive regulation of I-kappaB kinase/NF-kappaB signaling (GO:0043123)	172	6	2.78	+	2.16	0.0654	0.452
oxidation-reduction process (GO:0055114)	958	23	15.48	+	1.49	0.0655	0.452
post-Golgi vesicle-mediated transport (GO:0006892)	92	4	1.49	+	2.69	0.0671	0.462
regulation of oxidoreductase activity (GO:0051341)	92	4	1.49	+	2.69	0.0671	0.462
segmentation (GO:0035282)	92	4	1.49	+	2.69	0.0671	0.462
regulation of ATP metabolic process (GO:1903578)	92	4	1.49	+	2.69	0.0671	0.462
brain development (GO:0007420)	708	18	11.44	+	1.57	0.0672	0.463
response to zinc ion (GO:0010043)	56	3	0.9	+	3.32	0.0676	0.465
chromosome segregation (GO:0007059)	311	1	5.03	-	0.2	0.068	0.468
epidermal cell differentiation (GO:0009913)	310	1	5.01	-	0.2	0.068	0.467
generation of neurons (GO:0048699)	1473	33	23.8	+	1.39	0.068	0.467
lipid translocation (GO:0034204)	25	2	0.4	+	4.95	0.0682	0.468
substrate-dependent cell migration (GO:0006929)	25	2	0.4	+	4.95	0.0682	0.468
regulation of T cell mediated cytotoxicity (GO:0001914)	25	2	0.4	+	4.95	0.0682	0.468
CD4-positive, alpha-beta T cell differentiation involved in immune response (GO:0002294)	25	2	0.4	+	4.95	0.0682	0.468
modulation by host of viral process (GO:0044788)	25	2	0.4	+	4.95	0.0682	0.468
positive regulation of receptor internalization (GO:0002092)	25	2	0.4	+	4.95	0.0682	0.467
RNA destabilization (GO:0050779)	25	2	0.4	+	4.95	0.0682	0.467
regulation of excretion (GO:0044062)	25	2	0.4	+	4.95	0.0682	0.467
natural killer cell mediated cytotoxicity (GO:0042267)	25	2	0.4	+	4.95	0.0682	0.467
autophagosome maturation (GO:0097352)	25	2	0.4	+	4.95	0.0682	0.467
T-helper cell differentiation (GO:0042093)	25	2	0.4	+	4.95	0.0682	0.466
positive regulation of natural killer cell mediated immunity (GO:0002717)	25	2	0.4	+	4.95	0.0682	0.466
clathrin-dependent endocytosis (GO:0072583)	25	2	0.4	+	4.95	0.0682	0.466
outflow tract septum morphogenesis (GO:0003148)	25	2	0.4	+	4.95	0.0682	0.466
regulation of cellular ketone metabolic process (GO:0010565)	174	6	2.81	+	2.13	0.0683	0.466
organelle fission (GO:0048285)	319	1	5.15	-	0.19	0.0684	0.467
transforming growth factor beta receptor signaling pathway (GO:0007179)	93	4	1.5	+	2.66	0.0691	0.471
male gonad development (GO:0008584)	133	5	2.15	+	2.33	0.0697	0.475
cellular protein catabolic process (GO:0044257)	605	16	9.78	+	1.64	0.0699	0.476
regulation of heart growth (GO:0060420)	57	3	0.92	+	3.26	0.0703	0.479
positive regulation of actin filament bundle assembly (GO:0032233)	57	3	0.92	+	3.26	0.0703	0.479
regulation of lymphocyte apoptotic process (GO:0070228)	57	3	0.92	+	3.26	0.0703	0.479
regulation of plasma membrane bounded cell projection organization (GO:0120035)	609	16	9.84	+	1.63	0.0707	0.481
acylglycerol metabolic process (GO:0006639)	94	4	1.52	+	2.63	0.0712	0.484
cytosolic transport (GO:0016482)	134	5	2.17	+	2.31	0.0714	0.485
development of primary male sexual characteristics (GO:0046546)	134	5	2.17	+	2.31	0.0714	0.485
epidermis development (GO:0008544)	410	2	6.62	-	0.3	0.072	0.489
negative regulation of secretion by cell (GO:1903531)	177	6	2.86	+	2.1	0.0727	0.493
regulation of neuroblast proliferation (GO:1902692)	26	2	0.42	+	4.76	0.0727	0.493
regulation of regulatory T cell differentiation (GO:0045589)	26	2	0.42	+	4.76	0.0727	0.493
regulation of B cell differentiation (GO:0045577)	26	2	0.42	+	4.76	0.0727	0.493
regulation of glial cell proliferation (GO:0060251)	26	2	0.42	+	4.76	0.0727	0.493
alpha-beta T cell differentiation involved in immune response (GO:0002293)	26	2	0.42	+	4.76	0.0727	0.492
alpha-beta T cell activation involved in immune response (GO:0002287)	26	2	0.42	+	4.76	0.0727	0.492
positive regulation of response to drug (GO:2001025)	26	2	0.42	+	4.76	0.0727	0.492
receptor catabolic process (GO:0032801)	26	2	0.42	+	4.76	0.0727	0.492
response to angiotensin (GO:1990776)	26	2	0.42	+	4.76	0.0727	0.491
intracellular lipid transport (GO:0032365)	26	2	0.42	+	4.76	0.0727	0.491
positive regulation of positive chemotaxis (GO:0050927)	26	2	0.42	+	4.76	0.0727	0.491
ERK1 and ERK2 cascade (GO:0070371)	26	2	0.42	+	4.76	0.0727	0.491
lens fiber cell differentiation (GO:0070306)	26	2	0.42	+	4.76	0.0727	0.491
response to sterol (GO:0036314)	26	2	0.42	+	4.76	0.0727	0.49
positive regulation of hemostasis (GO:1900048)	26	2	0.42	+	4.76	0.0727	0.49
response to prostaglandin E (GO:0034695)	26	2	0.42	+	4.76	0.0727	0.49
positive regulation of blood coagulation (GO:0030194)	26	2	0.42	+	4.76	0.0727	0.49
regulation of mesonephros development (GO:0061217)	26	2	0.42	+	4.76	0.0727	0.49
regulation of cell projection organization (GO:0031344)	618	16	9.99	+	1.6	0.0729	0.491
organic acid metabolic process (GO:0006082)	1015	24	16.4	+	1.46	0.0731	0.492
regulation of epidermal cell differentiation (GO:0045604)	58	3	0.94	+	3.2	0.0731	0.492
lysosome organization (GO:0007040)	58	3	0.94	+	3.2	0.0731	0.492
regulation of interleukin-1 beta production (GO:0032651)	58	3	0.94	+	3.2	0.0731	0.491
tetrapyrrole metabolic process (GO:0033013)	58	3	0.94	+	3.2	0.0731	0.491
positive regulation of cyclic nucleotide metabolic process (GO:0030801)	58	3	0.94	+	3.2	0.0731	0.491
lytic vacuole organization (GO:0080171)	58	3	0.94	+	3.2	0.0731	0.491
neutral lipid metabolic process (GO:0006638)	95	4	1.54	+	2.61	0.0733	0.492
negative regulation of protein kinase activity (GO:0006469)	254	8	4.1	+	1.95	0.0736	0.493
metal ion transport (GO:0030001)	622	16	10.05	+	1.59	0.0741	0.496
regulation of cytoskeleton organization (GO:0051493)	516	14	8.34	+	1.68	0.0744	0.498
positive regulation of growth (GO:0045927)	255	8	4.12	+	1.94	0.0744	0.498
negative regulation of response to cytokine stimulus (GO:0060761)	59	3	0.95	+	3.15	0.076	0.509
negative regulation of cellular response to growth factor stimulus (GO:0090288)	137	5	2.21	+	2.26	0.0767	0.513
negative regulation of chronic inflammatory response (GO:0002677)	4	1	0.06	+	15.47	0.077	0.515
regulation of potassium ion import (GO:1903286)	4	1	0.06	+	15.47	0.077	0.515
positive regulation of sodium ion export across plasma membrane (GO:1903278)	4	1	0.06	+	15.47	0.077	0.515
regulation of sodium ion export across plasma membrane (GO:1903276)	4	1	0.06	+	15.47	0.077	0.515
negative regulation of leukocyte tethering or rolling (GO:1903237)	4	1	0.06	+	15.47	0.077	0.514
negative regulation of inner ear receptor cell differentiation (GO:2000981)	4	1	0.06	+	15.47	0.077	0.514
regulation of forebrain neuron differentiation (GO:2000977)	4	1	0.06	+	15.47	0.077	0.514
inosine metabolic process (GO:0046102)	4	1	0.06	+	15.47	0.077	0.514
negative regulation of toll-like receptor 2 signaling pathway (GO:0034136)	4	1	0.06	+	15.47	0.077	0.513
positive regulation of melanocyte differentiation (GO:0045636)	4	1	0.06	+	15.47	0.077	0.513
negative regulation of mechanoreceptor differentiation (GO:0045632)	4	1	0.06	+	15.47	0.077	0.513
negative regulation of T-helper 2 cell differentiation (GO:0045629)	4	1	0.06	+	15.47	0.077	0.513
regulation of cytokine activity (GO:0060300)	4	1	0.06	+	15.47	0.077	0.513
negative regulation of adenylate cyclase-activating adrenergic receptor signaling pathway (GO:0071878)	4	1	0.06	+	15.47	0.077	0.512
negative regulation of B cell differentiation (GO:0045578)	4	1	0.06	+	15.47	0.077	0.512
response to cobalamin (GO:0033590)	4	1	0.06	+	15.47	0.077	0.512
oculomotor nerve development (GO:0021557)	4	1	0.06	+	15.47	0.077	0.512
midbrain-hindbrain boundary morphogenesis (GO:0021555)	4	1	0.06	+	15.47	0.077	0.511
negative regulation of nuclear cell cycle DNA replication (GO:1902576)	4	1	0.06	+	15.47	0.077	0.511
endoplasmic reticulum tubular network formation (GO:0071787)	4	1	0.06	+	15.47	0.077	0.511
NADP biosynthetic process (GO:0006741)	4	1	0.06	+	15.47	0.077	0.511
negative regulation of epithelial cell differentiation involved in kidney development (GO:2000697)	4	1	0.06	+	15.47	0.077	0.511
regulation of protein autoubiquitination (GO:1902498)	4	1	0.06	+	15.47	0.077	0.51
regulation of timing of neuron differentiation (GO:0060164)	4	1	0.06	+	15.47	0.077	0.51
regulation of granulocyte colony-stimulating factor production (GO:0071655)	4	1	0.06	+	15.47	0.077	0.51
connective tissue replacement involved in inflammatory response wound healing (GO:0002248)	4	1	0.06	+	15.47	0.077	0.51
epithelial cell proliferation involved in renal tubule morphogenesis (GO:2001013)	4	1	0.06	+	15.47	0.077	0.51
protein localization to plasma membrane raft (GO:0044860)	4	1	0.06	+	15.47	0.077	0.509
positive regulation of CD8-positive, alpha-beta T cell proliferation (GO:2000566)	4	1	0.06	+	15.47	0.077	0.509
regulation of thyroid hormone mediated signaling pathway (GO:0002155)	4	1	0.06	+	15.47	0.077	0.509
endoplasmic reticulum tubular network membrane organization (GO:1990809)	4	1	0.06	+	15.47	0.077	0.509
histamine metabolic process (GO:0001692)	4	1	0.06	+	15.47	0.077	0.508
cellular hyperosmotic salinity response (GO:0071475)	4	1	0.06	+	15.47	0.077	0.508
regulation of hepatocyte growth factor receptor signaling pathway (GO:1902202)	4	1	0.06	+	15.47	0.077	0.508
inhibition of neuroepithelial cell differentiation (GO:0002085)	4	1	0.06	+	15.47	0.077	0.508
cellular response to cycloheximide (GO:0071409)	4	1	0.06	+	15.47	0.077	0.508
cytolysis in other organism involved in symbiotic interaction (GO:0051801)	4	1	0.06	+	15.47	0.077	0.507
regulation of ligand-dependent nuclear receptor transcription coactivator activity (GO:2000325)	4	1	0.06	+	15.47	0.077	0.507
axo-dendritic protein transport (GO:0099640)	4	1	0.06	+	15.47	0.077	0.507
protein targeting to vacuole involved in autophagy (GO:0071211)	4	1	0.06	+	15.47	0.077	0.507
positive regulation of amyloid fibril formation (GO:1905908)	4	1	0.06	+	15.47	0.077	0.507
detection of lipopolysaccharide (GO:0032497)	4	1	0.06	+	15.47	0.077	0.506
adrenomedullin receptor signaling pathway (GO:1990410)	4	1	0.06	+	15.47	0.077	0.506
5-phosphoribose 1-diphosphate biosynthetic process (GO:0006015)	4	1	0.06	+	15.47	0.077	0.506
myoblast proliferation (GO:0051450)	4	1	0.06	+	15.47	0.077	0.506
telomeric 3' overhang formation (GO:0031860)	4	1	0.06	+	15.47	0.077	0.505
telomere assembly (GO:0032202)	4	1	0.06	+	15.47	0.077	0.505
regulation of calcium ion import across plasma membrane (GO:1905664)	4	1	0.06	+	15.47	0.077	0.505
positive regulation of pinocytosis (GO:0048549)	4	1	0.06	+	15.47	0.077	0.505
xenophagy (GO:0098792)	4	1	0.06	+	15.47	0.077	0.505
negative regulation of vascular endothelial cell proliferation (GO:1905563)	4	1	0.06	+	15.47	0.077	0.504
regulation of mitotic cell cycle, embryonic (GO:0009794)	4	1	0.06	+	15.47	0.077	0.504
germline stem cell asymmetric division (GO:0098728)	4	1	0.06	+	15.47	0.077	0.504
neural crest cell migration involved in autonomic nervous system development (GO:1901166)	4	1	0.06	+	15.47	0.077	0.504
sequestering of calcium ion (GO:0051208)	4	1	0.06	+	15.47	0.077	0.504
positive regulation of NK T cell proliferation (GO:0051142)	4	1	0.06	+	15.47	0.077	0.503
regulation of NK T cell proliferation (GO:0051140)	4	1	0.06	+	15.47	0.077	0.503
calcium ion export across plasma membrane (GO:1990034)	4	1	0.06	+	15.47	0.077	0.503
ascending aorta morphogenesis (GO:0035910)	4	1	0.06	+	15.47	0.077	0.503
ascending aorta development (GO:0035905)	4	1	0.06	+	15.47	0.077	0.503
renal sodium ion absorption (GO:0070294)	4	1	0.06	+	15.47	0.077	0.502
regulation of endosome organization (GO:1904978)	4	1	0.06	+	15.47	0.077	0.502
negative regulation of helicase activity (GO:0051097)	4	1	0.06	+	15.47	0.077	0.502
negative regulation of renal sodium excretion (GO:0035814)	4	1	0.06	+	15.47	0.077	0.502
establishment or maintenance of microtubule cytoskeleton polarity (GO:0030951)	4	1	0.06	+	15.47	0.077	0.501
T-helper 1 cell cytokine production (GO:0035744)	4	1	0.06	+	15.47	0.077	0.501
regulation of telomeric DNA binding (GO:1904742)	4	1	0.06	+	15.47	0.077	0.501
male germ-line stem cell asymmetric division (GO:0048133)	4	1	0.06	+	15.47	0.077	0.501
regulation of RNA interference (GO:1900368)	4	1	0.06	+	15.47	0.077	0.501
positive regulation of melanin biosynthetic process (GO:0048023)	4	1	0.06	+	15.47	0.077	0.5
hypoxanthine salvage (GO:0043103)	4	1	0.06	+	15.47	0.077	0.5
aminophospholipid transport (GO:0015917)	4	1	0.06	+	15.47	0.077	0.5
connective tissue replacement (GO:0097709)	4	1	0.06	+	15.47	0.077	0.5
glutamate receptor clustering (GO:0097688)	4	1	0.06	+	15.47	0.077	0.5
chaperone-mediated autophagy (GO:0061684)	4	1	0.06	+	15.47	0.077	0.499
negative regulation of very-low-density lipoprotein particle clearance (GO:0010916)	4	1	0.06	+	15.47	0.077	0.499
regulation of very-low-density lipoprotein particle clearance (GO:0010915)	4	1	0.06	+	15.47	0.077	0.499
regulation of complement activation, classical pathway (GO:0030450)	4	1	0.06	+	15.47	0.077	0.499
negative regulation of IRE1-mediated unfolded protein response (GO:1903895)	4	1	0.06	+	15.47	0.077	0.499
trigeminal ganglion development (GO:0061551)	4	1	0.06	+	15.47	0.077	0.498
ferrous iron transmembrane transport (GO:1903874)	4	1	0.06	+	15.47	0.077	0.498
ferrous iron transport (GO:0015684)	4	1	0.06	+	15.47	0.077	0.498
regulation of serine C-palmitoyltransferase activity (GO:1904220)	4	1	0.06	+	15.47	0.077	0.498
hematopoietic stem cell homeostasis (GO:0061484)	4	1	0.06	+	15.47	0.077	0.498
negative regulation of transcription from RNA polymerase II promoter in response to hypoxia (GO:0061428)	4	1	0.06	+	15.47	0.077	0.497
lipid tube assembly (GO:0060988)	4	1	0.06	+	15.47	0.077	0.497
embryonic heart tube left/right pattern formation (GO:0060971)	4	1	0.06	+	15.47	0.077	0.497
establishment of Sertoli cell barrier (GO:0097368)	4	1	0.06	+	15.47	0.077	0.497
positive regulation of extracellular exosome assembly (GO:1903553)	4	1	0.06	+	15.47	0.077	0.496
germ-line stem cell division (GO:0042078)	4	1	0.06	+	15.47	0.077	0.496
response to carbon monoxide (GO:0034465)	4	1	0.06	+	15.47	0.077	0.496
AMPA glutamate receptor clustering (GO:0097113)	4	1	0.06	+	15.47	0.077	0.496
smooth muscle adaptation (GO:0014805)	4	1	0.06	+	15.47	0.077	0.496
negative regulation of complement activation, classical pathway (GO:0045959)	4	1	0.06	+	15.47	0.077	0.495
5-phosphoribose 1-diphosphate metabolic process (GO:0046391)	4	1	0.06	+	15.47	0.077	0.495
positive regulation of dendritic spine maintenance (GO:1902952)	4	1	0.06	+	15.47	0.077	0.495
hypothalamus cell migration (GO:0021855)	4	1	0.06	+	15.47	0.077	0.495
substrate-dependent cerebral cortex tangential migration (GO:0021825)	4	1	0.06	+	15.47	0.077	0.495
epithelial cell proliferation involved in liver morphogenesis (GO:0072575)	4	1	0.06	+	15.47	0.077	0.494
hepatocyte proliferation (GO:0072574)	4	1	0.06	+	15.47	0.077	0.494
bundle of His development (GO:0003166)	4	1	0.06	+	15.47	0.077	0.494
intestinal epithelial cell maturation (GO:0060574)	4	1	0.06	+	15.47	0.077	0.494
spermine catabolic process (GO:0046208)	4	1	0.06	+	15.47	0.077	0.494
response to amphetamine (GO:0001975)	27	2	0.44	+	4.58	0.0773	0.495
natural killer cell mediated immunity (GO:0002228)	27	2	0.44	+	4.58	0.0773	0.495
positive regulation of protein targeting to membrane (GO:0090314)	27	2	0.44	+	4.58	0.0773	0.495
regulation of astrocyte differentiation (GO:0048710)	27	2	0.44	+	4.58	0.0773	0.494
negative regulation of lipid transport (GO:0032369)	27	2	0.44	+	4.58	0.0773	0.494
pigment cell differentiation (GO:0050931)	27	2	0.44	+	4.58	0.0773	0.494
regulation of positive chemotaxis (GO:0050926)	27	2	0.44	+	4.58	0.0773	0.494
positive regulation of coagulation (GO:0050820)	27	2	0.44	+	4.58	0.0773	0.494
mRNA transcription (GO:0009299)	27	2	0.44	+	4.58	0.0773	0.493
Golgi to plasma membrane protein transport (GO:0043001)	27	2	0.44	+	4.58	0.0773	0.493
positive regulation of vascular endothelial growth factor production (GO:0010575)	27	2	0.44	+	4.58	0.0773	0.493
nephron epithelium development (GO:0072009)	97	4	1.57	+	2.55	0.0776	0.495
primary neural tube formation (GO:0014020)	97	4	1.57	+	2.55	0.0776	0.495
regulation of ERBB signaling pathway (GO:1901184)	97	4	1.57	+	2.55	0.0776	0.495
SMAD protein signal transduction (GO:0060395)	60	3	0.97	+	3.09	0.0789	0.502
cardiac cell development (GO:0055006)	60	3	0.97	+	3.09	0.0789	0.502
positive regulation of protein localization to cell periphery (GO:1904377)	60	3	0.97	+	3.09	0.0789	0.502
tissue morphogenesis (GO:0048729)	531	14	8.58	+	1.63	0.0791	0.503
cell morphogenesis involved in neuron differentiation (GO:0048667)	433	12	7	+	1.72	0.0795	0.506
tRNA metabolic process (GO:0006399)	193	0	3.12	-	< 0.01	0.0798	0.508
sister chromatid segregation (GO:0000819)	193	0	3.12	-	< 0.01	0.0798	0.507
cell morphogenesis involved in differentiation (GO:0000904)	533	14	8.61	+	1.63	0.0799	0.507
apoptotic mitochondrial changes (GO:0008637)	61	3	0.99	+	3.04	0.0818	0.519
positive regulation of macroautophagy (GO:0016239)	61	3	0.99	+	3.04	0.0818	0.519
regulation of tumor necrosis factor-mediated signaling pathway (GO:0010803)	61	3	0.99	+	3.04	0.0818	0.519
forebrain cell migration (GO:0021885)	61	3	0.99	+	3.04	0.0818	0.519
negative regulation of osteoclast differentiation (GO:0045671)	28	2	0.45	+	4.42	0.082	0.519
postsynaptic membrane organization (GO:0001941)	28	2	0.45	+	4.42	0.082	0.519
positive regulation of mesenchymal cell proliferation (GO:0002053)	28	2	0.45	+	4.42	0.082	0.519
negative regulation of endothelial cell apoptotic process (GO:2000352)	28	2	0.45	+	4.42	0.082	0.519
cellular response to interleukin-4 (GO:0071353)	28	2	0.45	+	4.42	0.082	0.519
response to increased oxygen levels (GO:0036296)	28	2	0.45	+	4.42	0.082	0.518
regulation of cGMP metabolic process (GO:0030823)	28	2	0.45	+	4.42	0.082	0.518
protein import into nucleus, translocation (GO:0000060)	28	2	0.45	+	4.42	0.082	0.518
regulation of histone deacetylation (GO:0031063)	28	2	0.45	+	4.42	0.082	0.518
regulation of necrotic cell death (GO:0010939)	28	2	0.45	+	4.42	0.082	0.518
glutamine family amino acid catabolic process (GO:0009065)	28	2	0.45	+	4.42	0.082	0.517
negative regulation of telomere maintenance via telomere lengthening (GO:1904357)	28	2	0.45	+	4.42	0.082	0.517
androgen metabolic process (GO:0008209)	28	2	0.45	+	4.42	0.082	0.517
cellular response to transforming growth factor beta stimulus (GO:0071560)	141	5	2.28	+	2.19	0.084	0.53
negative regulation of neuron projection development (GO:0010977)	141	5	2.28	+	2.19	0.084	0.529
negative regulation of neurogenesis (GO:0050768)	266	8	4.3	+	1.86	0.0844	0.532
actin filament-based process (GO:0030029)	544	14	8.79	+	1.59	0.0847	0.534
regulation of cellular amino acid metabolic process (GO:0006521)	62	3	1	+	2.99	0.0848	0.534
neuron projection extension (GO:1990138)	62	3	1	+	2.99	0.0848	0.534
positive regulation of cell morphogenesis involved in differentiation (GO:0010770)	142	5	2.29	+	2.18	0.0859	0.54
positive regulation of protein serine/threonine kinase activity (GO:0071902)	354	10	5.72	+	1.75	0.0863	0.542
positive regulation of leukocyte mediated immunity (GO:0002705)	101	4	1.63	+	2.45	0.0867	0.545
regulation of T-helper cell differentiation (GO:0045622)	29	2	0.47	+	4.27	0.0867	0.545
regulation of interferon-alpha production (GO:0032647)	29	2	0.47	+	4.27	0.0867	0.545
protein K63-linked deubiquitination (GO:0070536)	29	2	0.47	+	4.27	0.0867	0.544
nucleotide-binding oligomerization domain containing signaling pathway (GO:0070423)	29	2	0.47	+	4.27	0.0867	0.544
chaperone cofactor-dependent protein refolding (GO:0051085)	29	2	0.47	+	4.27	0.0867	0.544
response to pain (GO:0048265)	29	2	0.47	+	4.27	0.0867	0.544
TRIF-dependent toll-like receptor signaling pathway (GO:0035666)	29	2	0.47	+	4.27	0.0867	0.543
lipid storage (GO:0019915)	29	2	0.47	+	4.27	0.0867	0.543
C21-steroid hormone metabolic process (GO:0008207)	29	2	0.47	+	4.27	0.0867	0.543
positive regulation of interferon-gamma production (GO:0032729)	63	3	1.02	+	2.95	0.0879	0.55
negative regulation of intracellular transport (GO:0032387)	63	3	1.02	+	2.95	0.0879	0.55
COPII vesicle coating (GO:0048208)	63	3	1.02	+	2.95	0.0879	0.55
vesicle targeting, rough ER to cis-Golgi (GO:0048207)	63	3	1.02	+	2.95	0.0879	0.549
regulation of RNA biosynthetic process (GO:2001141)	3810	74	61.56	+	1.2	0.0886	0.554
regulation of pH (GO:0006885)	102	4	1.65	+	2.43	0.089	0.556
positive regulation of transmembrane receptor protein serine/threonine kinase signaling pathway (GO:0090100)	102	4	1.65	+	2.43	0.089	0.556
negative regulation of protein binding (GO:0032091)	102	4	1.65	+	2.43	0.089	0.555
positive regulation of cytoskeleton organization (GO:0051495)	210	7	3.39	+	2.06	0.0894	0.558
positive regulation of stress-activated MAPK cascade (GO:0032874)	144	5	2.33	+	2.15	0.0897	0.56
negative regulation of neuron differentiation (GO:0045665)	212	7	3.43	+	2.04	0.0908	0.566
cellular response to amino acid stimulus (GO:0071230)	64	3	1.03	+	2.9	0.0909	0.567
regulation of viral transcription (GO:0046782)	64	3	1.03	+	2.9	0.0909	0.567
ventricular septum development (GO:0003281)	64	3	1.03	+	2.9	0.0909	0.566
regulation of alcohol biosynthetic process (GO:1902930)	64	3	1.03	+	2.9	0.0909	0.566
protein import into nucleus (GO:0006606)	103	4	1.66	+	2.4	0.0913	0.568
regulation of isotype switching (GO:0045191)	30	2	0.48	+	4.13	0.0916	0.569
regulation of defense response to virus by virus (GO:0050690)	30	2	0.48	+	4.13	0.0916	0.569
nucleotide-binding domain, leucine rich repeat containing receptor signaling pathway (GO:0035872)	30	2	0.48	+	4.13	0.0916	0.569
cellular response to virus (GO:0098586)	30	2	0.48	+	4.13	0.0916	0.569
beta-catenin-TCF complex assembly (GO:1904837)	30	2	0.48	+	4.13	0.0916	0.569
purinergic receptor signaling pathway (GO:0035587)	30	2	0.48	+	4.13	0.0916	0.568
potassium ion homeostasis (GO:0055075)	30	2	0.48	+	4.13	0.0916	0.568
negative regulation of exocytosis (GO:0045920)	30	2	0.48	+	4.13	0.0916	0.568
RNA metabolic process (GO:0016070)	3514	45	56.78	-	0.79	0.0916	0.568
positive regulation of stress-activated protein kinase signaling cascade (GO:0070304)	145	5	2.34	+	2.13	0.0917	0.568
negative regulation of cell volume (GO:0045794)	5	1	0.08	+	12.38	0.0917	0.568
negative regulation of hypoxia-induced intrinsic apoptotic signaling pathway (GO:1903298)	5	1	0.08	+	12.38	0.0917	0.568
regulation of hypoxia-induced intrinsic apoptotic signaling pathway (GO:1903297)	5	1	0.08	+	12.38	0.0917	0.568
melanosome assembly (GO:1903232)	5	1	0.08	+	12.38	0.0917	0.567
renal sodium ion transport (GO:0003096)	5	1	0.08	+	12.38	0.0917	0.567
hypoxanthine biosynthetic process (GO:0046101)	5	1	0.08	+	12.38	0.0917	0.567
toll-like receptor 2 signaling pathway (GO:0034134)	5	1	0.08	+	12.38	0.0917	0.567
inflammatory cell apoptotic process (GO:0006925)	5	1	0.08	+	12.38	0.0917	0.567
positive regulation of integrin activation (GO:0033625)	5	1	0.08	+	12.38	0.0917	0.566
trigeminal nerve structural organization (GO:0021637)	5	1	0.08	+	12.38	0.0917	0.566
trigeminal nerve morphogenesis (GO:0021636)	5	1	0.08	+	12.38	0.0917	0.566
thorax and anterior abdomen determination (GO:0007356)	5	1	0.08	+	12.38	0.0917	0.566
axonogenesis involved in innervation (GO:0060385)	5	1	0.08	+	12.38	0.0917	0.565
regulation of gamma-delta T cell differentiation (GO:0045586)	5	1	0.08	+	12.38	0.0917	0.565
response to iron(III) ion (GO:0010041)	5	1	0.08	+	12.38	0.0917	0.565
negative regulation of cholesterol biosynthetic process (GO:0045541)	5	1	0.08	+	12.38	0.0917	0.565
corpus callosum morphogenesis (GO:0021540)	5	1	0.08	+	12.38	0.0917	0.565
killing by symbiont of host cells (GO:0001907)	5	1	0.08	+	12.38	0.0917	0.564
cellular response to aldehyde (GO:0110096)	5	1	0.08	+	12.38	0.0917	0.564
progesterone biosynthetic process (GO:0006701)	5	1	0.08	+	12.38	0.0917	0.564
regulation of T cell activation via T cell receptor contact with antigen bound to MHC molecule on antigen presenting cell (GO:2001188)	5	1	0.08	+	12.38	0.0917	0.564
positive regulation of CD8-positive, alpha-beta T cell activation (GO:2001187)	5	1	0.08	+	12.38	0.0917	0.563
metanephric mesenchymal cell differentiation (GO:0072162)	5	1	0.08	+	12.38	0.0917	0.563
positive regulation of glomerular mesangial cell proliferation (GO:0072126)	5	1	0.08	+	12.38	0.0917	0.563
glucosylceramide metabolic process (GO:0006678)	5	1	0.08	+	12.38	0.0917	0.563
protein catabolic process in the vacuole (GO:0007039)	5	1	0.08	+	12.38	0.0917	0.563
comma-shaped body morphogenesis (GO:0072049)	5	1	0.08	+	12.38	0.0917	0.562
regulation of CD8-positive, alpha-beta T cell proliferation (GO:2000564)	5	1	0.08	+	12.38	0.0917	0.562
interleukin-9-mediated signaling pathway (GO:0038113)	5	1	0.08	+	12.38	0.0917	0.562
regulation of low-density lipoprotein particle receptor catabolic process (GO:0032803)	5	1	0.08	+	12.38	0.0917	0.562
positive regulation of attachment of spindle microtubules to kinetochore (GO:0051987)	5	1	0.08	+	12.38	0.0917	0.561
negative regulation of cellular amine metabolic process (GO:0033239)	5	1	0.08	+	12.38	0.0917	0.561
conditioned taste aversion (GO:0001661)	5	1	0.08	+	12.38	0.0917	0.561
regulation of polyamine transmembrane transport (GO:1902267)	5	1	0.08	+	12.38	0.0917	0.561
regulation of eosinophil migration (GO:2000416)	5	1	0.08	+	12.38	0.0917	0.561
apolipoprotein A-I-mediated signaling pathway (GO:0038027)	5	1	0.08	+	12.38	0.0917	0.56
regulation of L-glutamate import across plasma membrane (GO:0002036)	5	1	0.08	+	12.38	0.0917	0.56
luteolysis (GO:0001554)	5	1	0.08	+	12.38	0.0917	0.56
CRD-mediated mRNA stabilization (GO:0070934)	5	1	0.08	+	12.38	0.0917	0.56
positive regulation of clathrin-dependent endocytosis (GO:2000370)	5	1	0.08	+	12.38	0.0917	0.559
adenosine to inosine editing (GO:0006382)	5	1	0.08	+	12.38	0.0917	0.559
cellular response to corticotropin-releasing hormone stimulus (GO:0071376)	5	1	0.08	+	12.38	0.0917	0.559
cellular response to interleukin-9 (GO:0071355)	5	1	0.08	+	12.38	0.0917	0.559
positive regulation of postsynaptic membrane organization (GO:1901628)	5	1	0.08	+	12.38	0.0917	0.559
myeloid cell apoptotic process (GO:0033028)	5	1	0.08	+	12.38	0.0917	0.558
regulation of locomotion involved in locomotory behavior (GO:0090325)	5	1	0.08	+	12.38	0.0917	0.558
regulation of glutamine family amino acid metabolic process (GO:0000820)	5	1	0.08	+	12.38	0.0917	0.558
regulation of osteoclast proliferation (GO:0090289)	5	1	0.08	+	12.38	0.0917	0.558
dendrite arborization (GO:0140059)	5	1	0.08	+	12.38	0.0917	0.557
negative regulation of cholesterol metabolic process (GO:0090206)	5	1	0.08	+	12.38	0.0917	0.557
cellular response to oxidised low-density lipoprotein particle stimulus (GO:0140052)	5	1	0.08	+	12.38	0.0917	0.557
fructose 2,6-bisphosphate metabolic process (GO:0006003)	5	1	0.08	+	12.38	0.0917	0.557
fructose catabolic process (GO:0006001)	5	1	0.08	+	12.38	0.0917	0.557
negative regulation of pancreatic juice secretion (GO:0090188)	5	1	0.08	+	12.38	0.0917	0.556
regulation of macrophage colony-stimulating factor production (GO:1901256)	5	1	0.08	+	12.38	0.0917	0.556
negative regulation of pinocytosis (GO:0048550)	5	1	0.08	+	12.38	0.0917	0.556
disruption by symbiont of host cell (GO:0044004)	5	1	0.08	+	12.38	0.0917	0.556
maintenance of DNA repeat elements (GO:0043570)	5	1	0.08	+	12.38	0.0917	0.556
negative regulation of leukocyte adhesion to vascular endothelial cell (GO:1904995)	5	1	0.08	+	12.38	0.0917	0.555
mesendoderm development (GO:0048382)	5	1	0.08	+	12.38	0.0917	0.555
protein poly-ADP-ribosylation (GO:0070212)	5	1	0.08	+	12.38	0.0917	0.555
establishment of protein localization to telomere (GO:0070200)	5	1	0.08	+	12.38	0.0917	0.555
response to corticotropin-releasing hormone (GO:0043435)	5	1	0.08	+	12.38	0.0917	0.554
negative regulation of lipoprotein lipase activity (GO:0051005)	5	1	0.08	+	12.38	0.0917	0.554
putrescine biosynthetic process (GO:0009446)	5	1	0.08	+	12.38	0.0917	0.554
regulation of myeloid dendritic cell activation (GO:0030885)	5	1	0.08	+	12.38	0.0917	0.554
positive regulation of secondary metabolite biosynthetic process (GO:1900378)	5	1	0.08	+	12.38	0.0917	0.554
mitochondrial protein catabolic process (GO:0035694)	5	1	0.08	+	12.38	0.0917	0.553
response to stilbenoid (GO:0035634)	5	1	0.08	+	12.38	0.0917	0.553
cellular response to interleukin-3 (GO:0036016)	5	1	0.08	+	12.38	0.0917	0.553
response to interleukin-3 (GO:0036015)	5	1	0.08	+	12.38	0.0917	0.553
leukotriene signaling pathway (GO:0061737)	5	1	0.08	+	12.38	0.0917	0.553
hemoglobin biosynthetic process (GO:0042541)	5	1	0.08	+	12.38	0.0917	0.552
hormone-mediated apoptotic signaling pathway (GO:0008628)	5	1	0.08	+	12.38	0.0917	0.552
fructose catabolic process to hydroxyacetone phosphate and glyceraldehyde-3-phosphate (GO:0061624)	5	1	0.08	+	12.38	0.0917	0.552
positive regulation of protein catabolic process in the vacuole (GO:1904352)	5	1	0.08	+	12.38	0.0917	0.552
negative regulation of PERK-mediated unfolded protein response (GO:1903898)	5	1	0.08	+	12.38	0.0917	0.551
cranial ganglion development (GO:0061550)	5	1	0.08	+	12.38	0.0917	0.551
regulation of iron ion transport (GO:0034756)	5	1	0.08	+	12.38	0.0917	0.551
protection from natural killer cell mediated cytotoxicity (GO:0042270)	5	1	0.08	+	12.38	0.0917	0.551
response to aldosterone (GO:1904044)	5	1	0.08	+	12.38	0.0917	0.551
positive regulation of platelet activation (GO:0010572)	5	1	0.08	+	12.38	0.0917	0.55
regulation of branching involved in mammary gland duct morphogenesis (GO:0060762)	5	1	0.08	+	12.38	0.0917	0.55
cellular response to cisplatin (GO:0072719)	5	1	0.08	+	12.38	0.0917	0.55
positive regulation of hypersensitivity (GO:0002885)	5	1	0.08	+	12.38	0.0917	0.55
NMDA glutamate receptor clustering (GO:0097114)	5	1	0.08	+	12.38	0.0917	0.55
microspike assembly (GO:0030035)	5	1	0.08	+	12.38	0.0917	0.549
dichotomous subdivision of terminal units involved in salivary gland branching (GO:0060666)	5	1	0.08	+	12.38	0.0917	0.549
negative regulation of oxidative stress-induced neuron intrinsic apoptotic signaling pathway (GO:1903377)	5	1	0.08	+	12.38	0.0917	0.549
regulation of vascular wound healing (GO:0061043)	5	1	0.08	+	12.38	0.0917	0.549
common bile duct development (GO:0061009)	5	1	0.08	+	12.38	0.0917	0.549
liver morphogenesis (GO:0072576)	5	1	0.08	+	12.38	0.0917	0.548
His-Purkinje system development (GO:0003164)	5	1	0.08	+	12.38	0.0917	0.548
Type I pneumocyte differentiation (GO:0060509)	5	1	0.08	+	12.38	0.0917	0.548
response to mechanical stimulus (GO:0009612)	214	7	3.46	+	2.02	0.0922	0.551
response to transforming growth factor beta (GO:0071559)	146	5	2.36	+	2.12	0.0937	0.559
positive regulation of organelle organization (GO:0010638)	585	15	9.45	+	1.59	0.0938	0.56
regulation of protein modification by small protein conjugation or removal (GO:1903320)	216	7	3.49	+	2.01	0.0938	0.56
multicellular organismal response to stress (GO:0033555)	65	3	1.05	+	2.86	0.0941	0.561
regulation of interleukin-8 production (GO:0032677)	65	3	1.05	+	2.86	0.0941	0.561
regulation of transmembrane receptor protein serine/threonine kinase signaling pathway (GO:0090092)	217	7	3.51	+	2	0.0946	0.564
response to ionizing radiation (GO:0010212)	147	5	2.38	+	2.11	0.0957	0.57
tube formation (GO:0035148)	147	5	2.38	+	2.11	0.0957	0.57
neural tube formation (GO:0001841)	105	4	1.7	+	2.36	0.0962	0.572
positive regulation of autophagy (GO:0010508)	105	4	1.7	+	2.36	0.0962	0.572
mRNA splicing, via spliceosome (GO:0000398)	289	1	4.67	-	0.21	0.0965	0.574
RNA splicing, via transesterification reactions with bulged adenosine as nucleophile (GO:0000377)	289	1	4.67	-	0.21	0.0965	0.574
nuclear division (GO:0000280)	289	1	4.67	-	0.21	0.0965	0.573
face morphogenesis (GO:0060325)	31	2	0.5	+	3.99	0.0965	0.573
folic acid-containing compound metabolic process (GO:0006760)	31	2	0.5	+	3.99	0.0965	0.573
blastocyst formation (GO:0001825)	31	2	0.5	+	3.99	0.0965	0.573
cellular response to dexamethasone stimulus (GO:0071549)	31	2	0.5	+	3.99	0.0965	0.572
response to interleukin-4 (GO:0070670)	31	2	0.5	+	3.99	0.0965	0.572
intrinsic apoptotic signaling pathway in response to endoplasmic reticulum stress (GO:0070059)	31	2	0.5	+	3.99	0.0965	0.572
response to arsenic-containing substance (GO:0046685)	31	2	0.5	+	3.99	0.0965	0.572
protein localization to microtubule cytoskeleton (GO:0072698)	31	2	0.5	+	3.99	0.0965	0.572
dendritic spine organization (GO:0097061)	31	2	0.5	+	3.99	0.0965	0.571
MyD88-independent toll-like receptor signaling pathway (GO:0002756)	31	2	0.5	+	3.99	0.0965	0.571
nucleic acid phosphodiester bond hydrolysis (GO:0090305)	291	1	4.7	-	0.21	0.0966	0.572
RNA splicing, via transesterification reactions (GO:0000375)	292	1	4.72	-	0.21	0.0968	0.572
blastocyst development (GO:0001824)	66	3	1.07	+	2.81	0.0973	0.575
somatic stem cell population maintenance (GO:0035019)	66	3	1.07	+	2.81	0.0973	0.575
forebrain generation of neurons (GO:0021872)	66	3	1.07	+	2.81	0.0973	0.575
cell aging (GO:0007569)	66	3	1.07	+	2.81	0.0973	0.574
positive regulation of mRNA metabolic process (GO:1903313)	66	3	1.07	+	2.81	0.0973	0.574
embryonic heart tube morphogenesis (GO:0003143)	66	3	1.07	+	2.81	0.0973	0.574
positive regulation of cysteine-type endopeptidase activity (GO:2001056)	148	5	2.39	+	2.09	0.0977	0.576
cellular macromolecule biosynthetic process (GO:0034645)	3718	48	60.08	-	0.8	0.0985	0.581
maintenance of protein location (GO:0045185)	106	4	1.71	+	2.34	0.0986	0.581
negative regulation of cellular protein localization (GO:1903828)	106	4	1.71	+	2.34	0.0986	0.581
vesicle coating (GO:0006901)	67	3	1.08	+	2.77	0.1	0.592
negative regulation of protein ubiquitination (GO:0031397)	67	3	1.08	+	2.77	0.1	0.592
positive regulation of dendrite development (GO:1900006)	67	3	1.08	+	2.77	0.1	0.591
olfactory bulb development (GO:0021772)	32	2	0.52	+	3.87	0.101	0.597
blood vessel remodeling (GO:0001974)	32	2	0.52	+	3.87	0.101	0.597
secretory granule organization (GO:0033363)	32	2	0.52	+	3.87	0.101	0.597
semaphorin-plexin signaling pathway (GO:0071526)	32	2	0.52	+	3.87	0.101	0.596
regulation of superoxide metabolic process (GO:0090322)	32	2	0.52	+	3.87	0.101	0.596
cellular component maintenance (GO:0043954)	32	2	0.52	+	3.87	0.101	0.596
regulation of triglyceride metabolic process (GO:0090207)	32	2	0.52	+	3.87	0.101	0.596
regulation of p38MAPK cascade (GO:1900744)	32	2	0.52	+	3.87	0.101	0.596
negative regulation of lymphocyte apoptotic process (GO:0070229)	32	2	0.52	+	3.87	0.101	0.595
CD4-positive, alpha-beta T cell differentiation (GO:0043367)	32	2	0.52	+	3.87	0.101	0.595
negative regulation of macroautophagy (GO:0016242)	32	2	0.52	+	3.87	0.101	0.595
regulation of vascular endothelial growth factor production (GO:0010574)	32	2	0.52	+	3.87	0.101	0.595
central nervous system neuron axonogenesis (GO:0021955)	32	2	0.52	+	3.87	0.101	0.594
negative regulation of cell development (GO:0010721)	302	9	4.88	+	1.84	0.102	0.596
RNA splicing (GO:0008380)	401	2	6.48	-	0.31	0.102	0.597
defense response to other organism (GO:0098542)	498	13	8.05	+	1.62	0.102	0.599
establishment of cell polarity (GO:0030010)	108	4	1.75	+	2.29	0.104	0.606
lens development in camera-type eye (GO:0002088)	68	3	1.1	+	2.73	0.104	0.607
regulation of glycolytic process (GO:0006110)	68	3	1.1	+	2.73	0.104	0.606
regulation of anatomical structure size (GO:0090066)	503	13	8.13	+	1.6	0.104	0.61
organic cyclic compound catabolic process (GO:1901361)	505	13	8.16	+	1.59	0.105	0.615
negative regulation of transferase activity (GO:0051348)	310	9	5.01	+	1.8	0.106	0.618
axon development (GO:0061564)	403	11	6.51	+	1.69	0.106	0.619
negative regulation of cardiac muscle hypertrophy in response to stress (GO:1903243)	6	1	0.1	+	10.31	0.106	0.619
alditol biosynthetic process (GO:0019401)	6	1	0.1	+	10.31	0.106	0.619
heparan sulfate proteoglycan biosynthetic process, polysaccharide chain biosynthetic process (GO:0015014)	6	1	0.1	+	10.31	0.106	0.619
hypoxanthine metabolic process (GO:0046100)	6	1	0.1	+	10.31	0.106	0.619
protein deubiquitination involved in ubiquitin-dependent protein catabolic process (GO:0071947)	6	1	0.1	+	10.31	0.106	0.618
regulation of melanocyte differentiation (GO:0045634)	6	1	0.1	+	10.31	0.106	0.618
vestibulocochlear nerve morphogenesis (GO:0021648)	6	1	0.1	+	10.31	0.106	0.618
positive regulation of dopamine secretion (GO:0033603)	6	1	0.1	+	10.31	0.106	0.618
zygotic determination of anterior/posterior axis, embryo (GO:0007354)	6	1	0.1	+	10.31	0.106	0.617
intracellular sequestering of iron ion (GO:0006880)	6	1	0.1	+	10.31	0.106	0.617
glutamine transport (GO:0006868)	6	1	0.1	+	10.31	0.106	0.617
purine ribonucleoside bisphosphate biosynthetic process (GO:0034036)	6	1	0.1	+	10.31	0.106	0.617
serotonin transport (GO:0006837)	6	1	0.1	+	10.31	0.106	0.616
N-acetylneuraminate catabolic process (GO:0019262)	6	1	0.1	+	10.31	0.106	0.616
rhombomere development (GO:0021546)	6	1	0.1	+	10.31	0.106	0.616
primitive hemopoiesis (GO:0060215)	6	1	0.1	+	10.31	0.106	0.616
selenium compound metabolic process (GO:0001887)	6	1	0.1	+	10.31	0.106	0.616
negative regulation of type B pancreatic cell apoptotic process (GO:2000675)	6	1	0.1	+	10.31	0.106	0.615
inner ear receptor cell fate commitment (GO:0060120)	6	1	0.1	+	10.31	0.106	0.615
positive regulation of chemokine (C-C motif) ligand 5 production (GO:0071651)	6	1	0.1	+	10.31	0.106	0.615
positive regulation of integrin-mediated signaling pathway (GO:2001046)	6	1	0.1	+	10.31	0.106	0.615
polyamine catabolic process (GO:0006598)	6	1	0.1	+	10.31	0.106	0.614
ferric iron import (GO:0033216)	6	1	0.1	+	10.31	0.106	0.614
negative regulation of interleukin-4 production (GO:0032713)	6	1	0.1	+	10.31	0.106	0.614
positive regulation of histone deacetylase activity (GO:1901727)	6	1	0.1	+	10.31	0.106	0.614
positive regulation of DNA topoisomerase (ATP-hydrolyzing) activity (GO:2000373)	6	1	0.1	+	10.31	0.106	0.614
regulation of DNA topoisomerase (ATP-hydrolyzing) activity (GO:2000371)	6	1	0.1	+	10.31	0.106	0.613
negative regulation of interferon-alpha production (GO:0032687)	6	1	0.1	+	10.31	0.106	0.613
regulation of CD40 signaling pathway (GO:2000348)	6	1	0.1	+	10.31	0.106	0.613
regulation of keratinocyte apoptotic process (GO:1902172)	6	1	0.1	+	10.31	0.106	0.613
cellular response to mineralocorticoid stimulus (GO:0071389)	6	1	0.1	+	10.31	0.106	0.612
protein transport into membrane raft (GO:0032596)	6	1	0.1	+	10.31	0.106	0.612
neuron projection maintenance (GO:1990535)	6	1	0.1	+	10.31	0.106	0.612
cholesterol homeostasis (GO:2000188)	6	1	0.1	+	10.31	0.106	0.612
positive regulation of neurotransmitter uptake (GO:0051582)	6	1	0.1	+	10.31	0.106	0.611
response to interleukin-9 (GO:0071104)	6	1	0.1	+	10.31	0.106	0.611
oxygen homeostasis (GO:0032364)	6	1	0.1	+	10.31	0.106	0.611
auditory receptor cell fate commitment (GO:0009912)	6	1	0.1	+	10.31	0.106	0.611
endoplasmic reticulum membrane organization (GO:0090158)	6	1	0.1	+	10.31	0.106	0.611
positive regulation of pigment cell differentiation (GO:0050942)	6	1	0.1	+	10.31	0.106	0.61
cholesterol import (GO:0070508)	6	1	0.1	+	10.31	0.106	0.61
protein transport along microtubule (GO:0098840)	6	1	0.1	+	10.31	0.106	0.61
microtubule-based protein transport (GO:0099118)	6	1	0.1	+	10.31	0.106	0.61
aggrephagy (GO:0035973)	6	1	0.1	+	10.31	0.106	0.609
mitophagy (GO:0000423)	6	1	0.1	+	10.31	0.106	0.609
activation of phospholipase D activity (GO:0031584)	6	1	0.1	+	10.31	0.106	0.609
negative regulation of amyloid precursor protein biosynthetic process (GO:0042985)	6	1	0.1	+	10.31	0.106	0.609
negative regulation of defense response to bacterium (GO:1900425)	6	1	0.1	+	10.31	0.106	0.609
positive regulation of protein localization to cell cortex (GO:1904778)	6	1	0.1	+	10.31	0.106	0.608
3'-phosphoadenosine 5'-phosphosulfate biosynthetic process (GO:0050428)	6	1	0.1	+	10.31	0.106	0.608
regulation of metalloendopeptidase activity (GO:1904683)	6	1	0.1	+	10.31	0.106	0.608
positive regulation of NLRP3 inflammasome complex assembly (GO:1900227)	6	1	0.1	+	10.31	0.106	0.608
negative regulation of metallopeptidase activity (GO:1905049)	6	1	0.1	+	10.31	0.106	0.607
purine nucleobase salvage (GO:0043096)	6	1	0.1	+	10.31	0.106	0.607
asymmetric neuroblast division (GO:0055059)	6	1	0.1	+	10.31	0.106	0.607
copper ion transmembrane transport (GO:0035434)	6	1	0.1	+	10.31	0.106	0.607
regulation of amino acid import across plasma membrane (GO:0010958)	6	1	0.1	+	10.31	0.106	0.607
sterol import (GO:0035376)	6	1	0.1	+	10.31	0.106	0.606
response to cycloheximide (GO:0046898)	6	1	0.1	+	10.31	0.106	0.606
sequestering of iron ion (GO:0097577)	6	1	0.1	+	10.31	0.106	0.606
fat-soluble vitamin biosynthetic process (GO:0042362)	6	1	0.1	+	10.31	0.106	0.606
negative regulation of plasminogen activation (GO:0010757)	6	1	0.1	+	10.31	0.106	0.605
cardiac vascular smooth muscle cell differentiation (GO:0060947)	6	1	0.1	+	10.31	0.106	0.605
positive regulation of macrophage cytokine production (GO:0060907)	6	1	0.1	+	10.31	0.106	0.605
ectodermal cell differentiation (GO:0010668)	6	1	0.1	+	10.31	0.106	0.605
negative regulation of cardiac muscle adaptation (GO:0010616)	6	1	0.1	+	10.31	0.106	0.605
cardiac neural crest cell development involved in outflow tract morphogenesis (GO:0061309)	6	1	0.1	+	10.31	0.106	0.604
regulation of extracellular exosome assembly (GO:1903551)	6	1	0.1	+	10.31	0.106	0.604
positive regulation of mast cell chemotaxis (GO:0060754)	6	1	0.1	+	10.31	0.106	0.604
glycosylceramide biosynthetic process (GO:0046476)	6	1	0.1	+	10.31	0.106	0.604
platelet activating factor metabolic process (GO:0046469)	6	1	0.1	+	10.31	0.106	0.603
chorio-allantoic fusion (GO:0060710)	6	1	0.1	+	10.31	0.106	0.603
hypothalamus cell differentiation (GO:0021979)	6	1	0.1	+	10.31	0.106	0.603
corticospinal tract morphogenesis (GO:0021957)	6	1	0.1	+	10.31	0.106	0.603
regulation of phospholipid catabolic process (GO:0060696)	6	1	0.1	+	10.31	0.106	0.603
interleukin-4 secretion (GO:0072602)	6	1	0.1	+	10.31	0.106	0.602
T-helper 17 cell lineage commitment (GO:0072540)	6	1	0.1	+	10.31	0.106	0.602
determination of left/right asymmetry in lateral mesoderm (GO:0003140)	6	1	0.1	+	10.31	0.106	0.602
phenol-containing compound biosynthetic process (GO:0046189)	33	2	0.53	+	3.75	0.107	0.604
cellular zinc ion homeostasis (GO:0006882)	33	2	0.53	+	3.75	0.107	0.604
maternal placenta development (GO:0001893)	33	2	0.53	+	3.75	0.107	0.603
regulation of protein targeting to membrane (GO:0090313)	33	2	0.53	+	3.75	0.107	0.603
regulation of oligodendrocyte differentiation (GO:0048713)	33	2	0.53	+	3.75	0.107	0.603
bile acid and bile salt transport (GO:0015721)	33	2	0.53	+	3.75	0.107	0.603
response to prostaglandin (GO:0034694)	33	2	0.53	+	3.75	0.107	0.603
olfactory lobe development (GO:0021988)	33	2	0.53	+	3.75	0.107	0.602
I-kappaB kinase/NF-kappaB signaling (GO:0007249)	69	3	1.11	+	2.69	0.107	0.605
COPII-coated vesicle budding (GO:0090114)	69	3	1.11	+	2.69	0.107	0.605
negative regulation of transforming growth factor beta receptor signaling pathway (GO:0030512)	69	3	1.11	+	2.69	0.107	0.605
regulation of G1/S transition of mitotic cell cycle (GO:2000045)	153	5	2.47	+	2.02	0.108	0.61
regulation of RNA metabolic process (GO:0051252)	4024	77	65.02	+	1.18	0.11	0.621
positive regulation of JUN kinase activity (GO:0043507)	70	3	1.13	+	2.65	0.11	0.623
vesicle targeting, to, from or within Golgi (GO:0048199)	70	3	1.13	+	2.65	0.11	0.623
protein metabolic process (GO:0019538)	4540	86	73.36	+	1.17	0.111	0.624
positive regulation of cellular protein localization (GO:1903829)	318	9	5.14	+	1.75	0.111	0.626
neuromuscular synaptic transmission (GO:0007274)	34	2	0.55	+	3.64	0.112	0.629
positive regulation of amine transport (GO:0051954)	34	2	0.55	+	3.64	0.112	0.629
stem cell division (GO:0017145)	34	2	0.55	+	3.64	0.112	0.629
keratan sulfate metabolic process (GO:0042339)	34	2	0.55	+	3.64	0.112	0.628
negative regulation of muscle cell apoptotic process (GO:0010656)	34	2	0.55	+	3.64	0.112	0.628
cytoplasmic pattern recognition receptor signaling pathway (GO:0002753)	34	2	0.55	+	3.64	0.112	0.628
positive regulation of T cell mediated immunity (GO:0002711)	34	2	0.55	+	3.64	0.112	0.628
Rab protein signal transduction (GO:0032482)	71	3	1.15	+	2.61	0.114	0.639
regulation of multicellular organism growth (GO:0040014)	71	3	1.15	+	2.61	0.114	0.639
exocytic process (GO:0140029)	71	3	1.15	+	2.61	0.114	0.639
positive regulation of blood circulation (GO:1903524)	71	3	1.15	+	2.61	0.114	0.639
phagocytosis, engulfment (GO:0006911)	112	4	1.81	+	2.21	0.114	0.639
negative regulation of protein secretion (GO:0050709)	112	4	1.81	+	2.21	0.114	0.639
macroautophagy (GO:0016236)	156	5	2.52	+	1.98	0.115	0.643
male sex differentiation (GO:0046661)	156	5	2.52	+	1.98	0.115	0.643
neuron projection development (GO:0031175)	663	16	10.71	+	1.49	0.116	0.651
axon guidance (GO:0007411)	238	7	3.85	+	1.82	0.116	0.652
regulation of cellular macromolecule biosynthetic process (GO:2000112)	4219	80	68.17	+	1.17	0.117	0.653
renal water homeostasis (GO:0003091)	35	2	0.57	+	3.54	0.117	0.654
positive regulation of heart growth (GO:0060421)	35	2	0.57	+	3.54	0.117	0.654
response to growth hormone (GO:0060416)	35	2	0.57	+	3.54	0.117	0.654
ER-nucleus signaling pathway (GO:0006984)	35	2	0.57	+	3.54	0.117	0.653
regulation of sensory perception (GO:0051931)	35	2	0.57	+	3.54	0.117	0.653
regulation of sensory perception of pain (GO:0051930)	35	2	0.57	+	3.54	0.117	0.653
positive regulation of interleukin-1 beta production (GO:0032731)	35	2	0.57	+	3.54	0.117	0.653
regulation of actin cytoskeleton reorganization (GO:2000249)	35	2	0.57	+	3.54	0.117	0.652
regulation of hormone metabolic process (GO:0032350)	35	2	0.57	+	3.54	0.117	0.652
regulation of renal system process (GO:0098801)	35	2	0.57	+	3.54	0.117	0.652
spleen development (GO:0048536)	35	2	0.57	+	3.54	0.117	0.652
vitamin transport (GO:0051180)	35	2	0.57	+	3.54	0.117	0.652
response to ischemia (GO:0002931)	35	2	0.57	+	3.54	0.117	0.651
embryonic organ development (GO:0048568)	422	11	6.82	+	1.61	0.117	0.651
cell redox homeostasis (GO:0045454)	72	3	1.16	+	2.58	0.117	0.653
endothelial cell differentiation (GO:0045446)	72	3	1.16	+	2.58	0.117	0.652
regulation of potassium ion transmembrane transport (GO:1901379)	72	3	1.16	+	2.58	0.117	0.652
positive regulation of insulin secretion (GO:0032024)	72	3	1.16	+	2.58	0.117	0.652
regulation of nucleotide catabolic process (GO:0030811)	72	3	1.16	+	2.58	0.117	0.652
amino acid transmembrane transport (GO:0003333)	72	3	1.16	+	2.58	0.117	0.651
body fluid secretion (GO:0007589)	72	3	1.16	+	2.58	0.117	0.651
neuron projection guidance (GO:0097485)	240	7	3.88	+	1.81	0.119	0.661
cellular component disassembly (GO:0022411)	426	11	6.88	+	1.6	0.12	0.665
response to selenium ion (GO:0010269)	7	1	0.11	+	8.84	0.12	0.668
branchiomotor neuron axon guidance (GO:0021785)	7	1	0.11	+	8.84	0.12	0.668
regulation of pro-B cell differentiation (GO:2000973)	7	1	0.11	+	8.84	0.12	0.668
tetrahydrobiopterin metabolic process (GO:0046146)	7	1	0.11	+	8.84	0.12	0.667
negative regulation of macrophage differentiation (GO:0045650)	7	1	0.11	+	8.84	0.12	0.667
positive regulation of T-helper 2 cell differentiation (GO:0045630)	7	1	0.11	+	8.84	0.12	0.667
facial nerve structural organization (GO:0021612)	7	1	0.11	+	8.84	0.12	0.667
regulation of metanephric nephron tubule epithelial cell differentiation (GO:0072307)	7	1	0.11	+	8.84	0.12	0.667
cytoplasmic sequestering of NF-kappaB (GO:0007253)	7	1	0.11	+	8.84	0.12	0.666
T cell mediated cytotoxicity (GO:0001913)	7	1	0.11	+	8.84	0.12	0.666
cell proliferation involved in metanephros development (GO:0072203)	7	1	0.11	+	8.84	0.12	0.666
regulation of organelle transport along microtubule (GO:1902513)	7	1	0.11	+	8.84	0.12	0.666
tetrahydrobiopterin biosynthetic process (GO:0006729)	7	1	0.11	+	8.84	0.12	0.665
embryonic process involved in female pregnancy (GO:0060136)	7	1	0.11	+	8.84	0.12	0.665
posttranslational protein targeting to endoplasmic reticulum membrane (GO:0006620)	7	1	0.11	+	8.84	0.12	0.665
fusion of virus membrane with host plasma membrane (GO:0019064)	7	1	0.11	+	8.84	0.12	0.665
S-shaped body morphogenesis (GO:0072050)	7	1	0.11	+	8.84	0.12	0.664
micturition (GO:0060073)	7	1	0.11	+	8.84	0.12	0.664
multi-organism membrane fusion (GO:0044800)	7	1	0.11	+	8.84	0.12	0.664
positive regulation of natural killer cell proliferation (GO:0032819)	7	1	0.11	+	8.84	0.12	0.664
negative regulation of natural killer cell activation (GO:0032815)	7	1	0.11	+	8.84	0.12	0.663
negative regulation of mitochondrial depolarization (GO:0051902)	7	1	0.11	+	8.84	0.12	0.663
modulation of age-related behavioral decline (GO:0090647)	7	1	0.11	+	8.84	0.12	0.663
p38MAPK cascade (GO:0038066)	7	1	0.11	+	8.84	0.12	0.663
positive regulation of intrinsic apoptotic signaling pathway in response to DNA damage (GO:1902231)	7	1	0.11	+	8.84	0.12	0.663
columnar/cuboidal epithelial cell maturation (GO:0002069)	7	1	0.11	+	8.84	0.12	0.662
positive regulation of cell proliferation involved in kidney development (GO:1901724)	7	1	0.11	+	8.84	0.12	0.662
regulation of interleukin-18 production (GO:0032661)	7	1	0.11	+	8.84	0.12	0.662
interleukin-4 production (GO:0032633)	7	1	0.11	+	8.84	0.12	0.662
cellular response to interleukin-18 (GO:0071351)	7	1	0.11	+	8.84	0.12	0.661
regulation of NADP metabolic process (GO:1902031)	7	1	0.11	+	8.84	0.12	0.661
negative regulation of hematopoietic progenitor cell differentiation (GO:1901533)	7	1	0.11	+	8.84	0.12	0.661
positive regulation of cell proliferation involved in heart morphogenesis (GO:2000138)	7	1	0.11	+	8.84	0.12	0.661
regulation of metaphase plate congression (GO:0090235)	7	1	0.11	+	8.84	0.12	0.66
protection from non-homologous end joining at telomere (GO:0031848)	7	1	0.11	+	8.84	0.12	0.66
regulation of pancreatic juice secretion (GO:0090186)	7	1	0.11	+	8.84	0.12	0.66
foam cell differentiation (GO:0090077)	7	1	0.11	+	8.84	0.12	0.66
nucleotide-binding oligomerization domain containing 2 signaling pathway (GO:0070431)	7	1	0.11	+	8.84	0.12	0.66
negative regulation of nuclease activity (GO:0032074)	7	1	0.11	+	8.84	0.12	0.659
positive regulation of NK T cell activation (GO:0051135)	7	1	0.11	+	8.84	0.12	0.659
positive regulation of leukocyte adhesion to vascular endothelial cell (GO:1904996)	7	1	0.11	+	8.84	0.12	0.659
intermembrane lipid transfer (GO:0120009)	7	1	0.11	+	8.84	0.12	0.659
platelet-derived growth factor receptor-beta signaling pathway (GO:0035791)	7	1	0.11	+	8.84	0.12	0.658
enucleate erythrocyte differentiation (GO:0043353)	7	1	0.11	+	8.84	0.12	0.658
regulation of protein localization to cell cortex (GO:1904776)	7	1	0.11	+	8.84	0.12	0.658
autophagic cell death (GO:0048102)	7	1	0.11	+	8.84	0.12	0.658
interleukin-18-mediated signaling pathway (GO:0035655)	7	1	0.11	+	8.84	0.12	0.657
cleavage furrow formation (GO:0036089)	7	1	0.11	+	8.84	0.12	0.657
regulation of melanin biosynthetic process (GO:0048021)	7	1	0.11	+	8.84	0.12	0.657
cellular response to macrophage colony-stimulating factor stimulus (GO:0036006)	7	1	0.11	+	8.84	0.12	0.657
response to macrophage colony-stimulating factor (GO:0036005)	7	1	0.11	+	8.84	0.12	0.657
citrulline metabolic process (GO:0000052)	7	1	0.11	+	8.84	0.12	0.656
positive regulation of metallopeptidase activity (GO:1905050)	7	1	0.11	+	8.84	0.12	0.656
regulation of hyaluronan biosynthetic process (GO:1900125)	7	1	0.11	+	8.84	0.12	0.656
post-embryonic camera-type eye development (GO:0031077)	7	1	0.11	+	8.84	0.12	0.656
amylin receptor signaling pathway (GO:0097647)	7	1	0.11	+	8.84	0.12	0.655
positive regulation of necrotic cell death (GO:0010940)	7	1	0.11	+	8.84	0.12	0.655
negative regulation of cellular response to hypoxia (GO:1900038)	7	1	0.11	+	8.84	0.12	0.655
pharyngeal arch artery morphogenesis (GO:0061626)	7	1	0.11	+	8.84	0.12	0.655
membrane fusion involved in viral entry into host cell (GO:0039663)	7	1	0.11	+	8.84	0.12	0.654
miRNA loading onto RISC involved in gene silencing by miRNA (GO:0035280)	7	1	0.11	+	8.84	0.12	0.654
macrophage derived foam cell differentiation (GO:0010742)	7	1	0.11	+	8.84	0.12	0.654
negative regulation of hydrogen peroxide metabolic process (GO:0010727)	7	1	0.11	+	8.84	0.12	0.654
regulation of inorganic anion transmembrane transport (GO:1903795)	7	1	0.11	+	8.84	0.12	0.654
kidney vasculature morphogenesis (GO:0061439)	7	1	0.11	+	8.84	0.12	0.653
renal system vasculature morphogenesis (GO:0061438)	7	1	0.11	+	8.84	0.12	0.653
regulation of gamma-delta T cell activation (GO:0046643)	7	1	0.11	+	8.84	0.12	0.653
mature ribosome assembly (GO:0042256)	7	1	0.11	+	8.84	0.12	0.653
protein localization to cytoplasmic stress granule (GO:1903608)	7	1	0.11	+	8.84	0.12	0.652
endothelial cell fate commitment (GO:0060839)	7	1	0.11	+	8.84	0.12	0.652
regulation of DNA-dependent DNA replication initiation (GO:0030174)	7	1	0.11	+	8.84	0.12	0.652
negative regulation of humoral immune response mediated by circulating immunoglobulin (GO:0002924)	7	1	0.11	+	8.84	0.12	0.652
regulation of mast cell chemotaxis (GO:0060753)	7	1	0.11	+	8.84	0.12	0.652
regulation of hypersensitivity (GO:0002883)	7	1	0.11	+	8.84	0.12	0.651
urinary tract smooth muscle contraction (GO:0014848)	7	1	0.11	+	8.84	0.12	0.651
urinary bladder smooth muscle contraction (GO:0014832)	7	1	0.11	+	8.84	0.12	0.651
positive regulation of acute inflammatory response to antigenic stimulus (GO:0002866)	7	1	0.11	+	8.84	0.12	0.651
release of sequestered calcium ion into cytosol by sarcoplasmic reticulum (GO:0014808)	7	1	0.11	+	8.84	0.12	0.65
negative regulation of T-helper 1 type immune response (GO:0002826)	7	1	0.11	+	8.84	0.12	0.65
pulmonary artery morphogenesis (GO:0061156)	7	1	0.11	+	8.84	0.12	0.65
negative regulation of vasoconstriction (GO:0045906)	7	1	0.11	+	8.84	0.12	0.65
positive regulation of protein localization to early endosome (GO:1902966)	7	1	0.11	+	8.84	0.12	0.649
regulation of protein localization to early endosome (GO:1902965)	7	1	0.11	+	8.84	0.12	0.649
protein localization to basolateral plasma membrane (GO:1903361)	7	1	0.11	+	8.84	0.12	0.649
forebrain radial glial cell differentiation (GO:0021861)	7	1	0.11	+	8.84	0.12	0.649
positive regulation of T cell differentiation (GO:0045582)	73	3	1.18	+	2.54	0.121	0.65
DNA duplex unwinding (GO:0032508)	73	3	1.18	+	2.54	0.121	0.65
central nervous system neuron development (GO:0021954)	73	3	1.18	+	2.54	0.121	0.65
limb development (GO:0060173)	176	0	2.84	-	< 0.01	0.122	0.654
appendage development (GO:0048736)	176	0	2.84	-	< 0.01	0.122	0.654
protein acylation (GO:0043543)	176	0	2.84	-	< 0.01	0.122	0.654
developmental growth involved in morphogenesis (GO:0060560)	115	4	1.86	+	2.15	0.122	0.656
response to radiation (GO:0009314)	429	11	6.93	+	1.59	0.122	0.656
regulation of heart morphogenesis (GO:2000826)	36	2	0.58	+	3.44	0.122	0.656
head morphogenesis (GO:0060323)	36	2	0.58	+	3.44	0.122	0.656
superoxide metabolic process (GO:0006801)	36	2	0.58	+	3.44	0.122	0.656
transferrin transport (GO:0033572)	36	2	0.58	+	3.44	0.122	0.656
T cell selection (GO:0045058)	36	2	0.58	+	3.44	0.122	0.655
axon extension (GO:0048675)	36	2	0.58	+	3.44	0.122	0.655
neuron projection organization (GO:0106027)	36	2	0.58	+	3.44	0.122	0.655
'de novo' posttranslational protein folding (GO:0051084)	36	2	0.58	+	3.44	0.122	0.655
zinc ion homeostasis (GO:0055069)	36	2	0.58	+	3.44	0.122	0.654
negative regulation of axon extension (GO:0030517)	36	2	0.58	+	3.44	0.122	0.654
positive regulation of smooth muscle cell migration (GO:0014911)	36	2	0.58	+	3.44	0.122	0.654
telencephalon development (GO:0021537)	243	7	3.93	+	1.78	0.123	0.658
inorganic cation transmembrane transport (GO:0098662)	561	14	9.06	+	1.54	0.124	0.662
chromatin remodeling (GO:0006338)	181	0	2.92	-	< 0.01	0.124	0.663
positive regulation of interleukin-6 production (GO:0032755)	74	3	1.2	+	2.51	0.124	0.664
negative regulation of MAP kinase activity (GO:0043407)	74	3	1.2	+	2.51	0.124	0.664
associative learning (GO:0008306)	74	3	1.2	+	2.51	0.124	0.663
anion transmembrane transport (GO:0098656)	244	7	3.94	+	1.78	0.124	0.664
amino acid transport (GO:0006865)	116	4	1.87	+	2.13	0.125	0.666
regulation of actin cytoskeleton organization (GO:0032956)	335	9	5.41	+	1.66	0.125	0.669
positive regulation of cyclin-dependent protein serine/threonine kinase activity (GO:0045737)	37	2	0.6	+	3.35	0.127	0.68
positive regulation of glial cell differentiation (GO:0045687)	37	2	0.6	+	3.35	0.127	0.68
regulation of intrinsic apoptotic signaling pathway in response to DNA damage (GO:1902229)	37	2	0.6	+	3.35	0.127	0.68
regulation of T cell receptor signaling pathway (GO:0050856)	37	2	0.6	+	3.35	0.127	0.679
regulation of T cell apoptotic process (GO:0070232)	37	2	0.6	+	3.35	0.127	0.679
regulation of CD4-positive, alpha-beta T cell differentiation (GO:0043370)	37	2	0.6	+	3.35	0.127	0.679
positive regulation of cAMP metabolic process (GO:0030816)	37	2	0.6	+	3.35	0.127	0.679
establishment of protein localization to plasma membrane (GO:0061951)	37	2	0.6	+	3.35	0.127	0.678
pteridine-containing compound metabolic process (GO:0042558)	37	2	0.6	+	3.35	0.127	0.678
positive regulation of heart contraction (GO:0045823)	37	2	0.6	+	3.35	0.127	0.678
positive regulation of type I interferon production (GO:0032481)	75	3	1.21	+	2.48	0.128	0.679
regulation of mitochondrial membrane permeability (GO:0046902)	75	3	1.21	+	2.48	0.128	0.679
regulation of alpha-beta T cell activation (GO:0046634)	75	3	1.21	+	2.48	0.128	0.679
negative regulation of autophagy (GO:0010507)	75	3	1.21	+	2.48	0.128	0.678
negative regulation of cell cycle (GO:0045786)	574	14	9.27	+	1.51	0.129	0.687
negative regulation of peptide secretion (GO:0002792)	118	4	1.91	+	2.1	0.13	0.691
embryonic heart tube development (GO:0035050)	76	3	1.23	+	2.44	0.131	0.697
microtubule cytoskeleton organization (GO:0000226)	470	3	7.59	-	0.4	0.132	0.698
negative regulation of DNA biosynthetic process (GO:2000279)	38	2	0.61	+	3.26	0.133	0.704
protein localization to cytoskeleton (GO:0044380)	38	2	0.61	+	3.26	0.133	0.704
negative regulation of chromosome organization (GO:2001251)	119	4	1.92	+	2.08	0.133	0.705
regulation of exocytosis (GO:0017157)	187	6	3.02	+	1.99	0.133	0.706
immune response-regulating cell surface receptor signaling pathway (GO:0002768)	467	12	7.55	+	1.59	0.134	0.709
regulation of carbohydrate metabolic process (GO:0006109)	188	6	3.04	+	1.98	0.134	0.71
Fc receptor signaling pathway (GO:0038093)	251	7	4.06	+	1.73	0.134	0.711
cellular macromolecule catabolic process (GO:0044265)	887	20	14.33	+	1.4	0.134	0.711
positive regulation of adenylate cyclase activity (GO:0045762)	8	1	0.13	+	7.74	0.134	0.711
regulation of leukocyte tethering or rolling (GO:1903236)	8	1	0.13	+	7.74	0.134	0.71
regulation of inner ear receptor cell differentiation (GO:2000980)	8	1	0.13	+	7.74	0.134	0.71
imidazole-containing compound catabolic process (GO:0052805)	8	1	0.13	+	7.74	0.134	0.71
activation of signaling protein activity involved in unfolded protein response (GO:0006987)	8	1	0.13	+	7.74	0.134	0.71
purine ribonucleoside catabolic process (GO:0046130)	8	1	0.13	+	7.74	0.134	0.71
regulation of mechanoreceptor differentiation (GO:0045631)	8	1	0.13	+	7.74	0.134	0.709
regulation of inner ear auditory receptor cell differentiation (GO:0045607)	8	1	0.13	+	7.74	0.134	0.709
regulation of behavioral fear response (GO:2000822)	8	1	0.13	+	7.74	0.134	0.709
germinal center formation (GO:0002467)	8	1	0.13	+	7.74	0.134	0.709
vestibulocochlear nerve development (GO:0021562)	8	1	0.13	+	7.74	0.134	0.708
metanephric nephron tubule morphogenesis (GO:0072282)	8	1	0.13	+	7.74	0.134	0.708
negative regulation of mesenchymal cell proliferation (GO:0072201)	8	1	0.13	+	7.74	0.134	0.708
positive regulation of phospholipid transport (GO:2001140)	8	1	0.13	+	7.74	0.134	0.708
regulation of phospholipid transport (GO:2001138)	8	1	0.13	+	7.74	0.134	0.707
neural fold formation (GO:0001842)	8	1	0.13	+	7.74	0.134	0.707
mesenchymal cell differentiation involved in kidney development (GO:0072161)	8	1	0.13	+	7.74	0.134	0.707
positive regulation of early endosome to late endosome transport (GO:2000643)	8	1	0.13	+	7.74	0.134	0.707
regulation of glomerular mesangial cell proliferation (GO:0072124)	8	1	0.13	+	7.74	0.134	0.706
platelet dense granule organization (GO:0060155)	8	1	0.13	+	7.74	0.134	0.706
glomerulus morphogenesis (GO:0072102)	8	1	0.13	+	7.74	0.134	0.706
regulation of transforming growth factor beta2 production (GO:0032909)	8	1	0.13	+	7.74	0.134	0.706
mesenchymal cell differentiation involved in renal system development (GO:2001012)	8	1	0.13	+	7.74	0.134	0.705
positive regulation by host of viral genome replication (GO:0044829)	8	1	0.13	+	7.74	0.134	0.705
multi-organism membrane organization (GO:0044803)	8	1	0.13	+	7.74	0.134	0.705
positive regulation of natural killer cell differentiation (GO:0032825)	8	1	0.13	+	7.74	0.134	0.705
histidine catabolic process (GO:0006548)	8	1	0.13	+	7.74	0.134	0.705
basic amino acid transmembrane transport (GO:1990822)	8	1	0.13	+	7.74	0.134	0.704
negative regulation of cAMP-dependent protein kinase activity (GO:2000480)	8	1	0.13	+	7.74	0.134	0.704
negative regulation of lymphocyte migration (GO:2000402)	8	1	0.13	+	7.74	0.134	0.704
cellular response to laminar fluid shear stress (GO:0071499)	8	1	0.13	+	7.74	0.134	0.704
regulation of translational termination (GO:0006449)	8	1	0.13	+	7.74	0.134	0.703
cellular response to hydroperoxide (GO:0071447)	8	1	0.13	+	7.74	0.134	0.703
regulation of histone deacetylase activity (GO:1901725)	8	1	0.13	+	7.74	0.134	0.703
calcium ion export (GO:1901660)	8	1	0.13	+	7.74	0.134	0.703
cytolysis in other organism (GO:0051715)	8	1	0.13	+	7.74	0.134	0.702
doxorubicin metabolic process (GO:0044598)	8	1	0.13	+	7.74	0.134	0.702
daunorubicin metabolic process (GO:0044597)	8	1	0.13	+	7.74	0.134	0.702
DNA unwinding involved in DNA replication (GO:0006268)	8	1	0.13	+	7.74	0.134	0.702
regulation of amyloid fibril formation (GO:1905906)	8	1	0.13	+	7.74	0.134	0.701
phagosome-lysosome fusion (GO:0090385)	8	1	0.13	+	7.74	0.134	0.701
purine nucleoside catabolic process (GO:0006152)	8	1	0.13	+	7.74	0.134	0.701
malate metabolic process (GO:0006108)	8	1	0.13	+	7.74	0.134	0.701
positive regulation of Wnt signaling pathway, planar cell polarity pathway (GO:2000096)	8	1	0.13	+	7.74	0.134	0.701
negative regulation of triglyceride metabolic process (GO:0090209)	8	1	0.13	+	7.74	0.134	0.7
negative regulation of protein kinase activity by regulation of protein phosphorylation (GO:0044387)	8	1	0.13	+	7.74	0.134	0.7
positive regulation of male gonad development (GO:2000020)	8	1	0.13	+	7.74	0.134	0.7
Golgi to lysosome transport (GO:0090160)	8	1	0.13	+	7.74	0.134	0.7
collateral sprouting (GO:0048668)	8	1	0.13	+	7.74	0.134	0.699
regulation of pigment cell differentiation (GO:0050932)	8	1	0.13	+	7.74	0.134	0.699
positive regulation of protein kinase C signaling (GO:0090037)	8	1	0.13	+	7.74	0.134	0.699
cellular response to cold (GO:0070417)	8	1	0.13	+	7.74	0.134	0.699
positive regulation of cyclin-dependent protein serine/threonine kinase activity involved in G1/S transition of mitotic cell cycle (GO:0031659)	8	1	0.13	+	7.74	0.134	0.698
regulation of lymphoid progenitor cell differentiation (GO:1905456)	8	1	0.13	+	7.74	0.134	0.698
regulation of NK T cell activation (GO:0051133)	8	1	0.13	+	7.74	0.134	0.698
negative regulation of mitochondrial outer membrane permeabilization involved in apoptotic signaling pathway (GO:1901029)	8	1	0.13	+	7.74	0.134	0.698
negative regulation of thymocyte apoptotic process (GO:0070244)	8	1	0.13	+	7.74	0.134	0.697
hydrogen peroxide biosynthetic process (GO:0050665)	8	1	0.13	+	7.74	0.134	0.697
negative regulation of membrane protein ectodomain proteolysis (GO:0051045)	8	1	0.13	+	7.74	0.134	0.697
astral microtubule organization (GO:0030953)	8	1	0.13	+	7.74	0.134	0.697
regulation of memory T cell differentiation (GO:0043380)	8	1	0.13	+	7.74	0.134	0.697
CD4-positive, alpha-beta T cell cytokine production (GO:0035743)	8	1	0.13	+	7.74	0.134	0.696
regulation of chemokine-mediated signaling pathway (GO:0070099)	8	1	0.13	+	7.74	0.134	0.696
regulation of secondary metabolite biosynthetic process (GO:1900376)	8	1	0.13	+	7.74	0.134	0.696
regulation of chaperone-mediated autophagy (GO:1904714)	8	1	0.13	+	7.74	0.134	0.696
positive regulation of developmental pigmentation (GO:0048087)	8	1	0.13	+	7.74	0.134	0.695
polyketide metabolic process (GO:0030638)	8	1	0.13	+	7.74	0.134	0.695
folic acid transport (GO:0015884)	8	1	0.13	+	7.74	0.134	0.695
nuclear-transcribed mRNA catabolic process, deadenylation-independent decay (GO:0031086)	8	1	0.13	+	7.74	0.134	0.695
calcitonin family receptor signaling pathway (GO:0097646)	8	1	0.13	+	7.74	0.134	0.694
negative regulation of lipoprotein particle clearance (GO:0010985)	8	1	0.13	+	7.74	0.134	0.694
negative regulation of mitochondrial membrane potential (GO:0010917)	8	1	0.13	+	7.74	0.134	0.694
positive regulation of isomerase activity (GO:0010912)	8	1	0.13	+	7.74	0.134	0.694
regulation of isomerase activity (GO:0010911)	8	1	0.13	+	7.74	0.134	0.694
positive regulation of anion transmembrane transport (GO:1903961)	8	1	0.13	+	7.74	0.134	0.693
positive regulation of peroxisome proliferator activated receptor signaling pathway (GO:0035360)	8	1	0.13	+	7.74	0.134	0.693
negative regulation of telomere capping (GO:1904354)	8	1	0.13	+	7.74	0.134	0.693
dopamine catabolic process (GO:0042420)	8	1	0.13	+	7.74	0.134	0.693
glycoside catabolic process (GO:0016139)	8	1	0.13	+	7.74	0.134	0.692
regulation by virus of viral protein levels in host cell (GO:0046719)	8	1	0.13	+	7.74	0.134	0.692
regulation of amino acid transmembrane transport (GO:1903789)	8	1	0.13	+	7.74	0.134	0.692
regulation of aerobic respiration (GO:1903715)	8	1	0.13	+	7.74	0.134	0.692
tetrahydrofolate biosynthetic process (GO:0046654)	8	1	0.13	+	7.74	0.134	0.691
negative regulation of membrane depolarization (GO:1904180)	8	1	0.13	+	7.74	0.134	0.691
heparin biosynthetic process (GO:0030210)	8	1	0.13	+	7.74	0.134	0.691
heparin metabolic process (GO:0030202)	8	1	0.13	+	7.74	0.134	0.691
blood vessel endothelial cell differentiation (GO:0060837)	8	1	0.13	+	7.74	0.134	0.691
self proteolysis (GO:0097264)	8	1	0.13	+	7.74	0.134	0.69
spermidine metabolic process (GO:0008216)	8	1	0.13	+	7.74	0.134	0.69
release of sequestered calcium ion into cytosol by endoplasmic reticulum (GO:1903514)	8	1	0.13	+	7.74	0.134	0.69
regulation of mesenchymal to epithelial transition involved in metanephros morphogenesis (GO:0003339)	8	1	0.13	+	7.74	0.134	0.69
response to cisplatin (GO:0072718)	8	1	0.13	+	7.74	0.134	0.689
negative regulation of glial cell apoptotic process (GO:0034351)	8	1	0.13	+	7.74	0.134	0.689
skeletal muscle atrophy (GO:0014732)	8	1	0.13	+	7.74	0.134	0.689
regulation of oxidative stress-induced neuron intrinsic apoptotic signaling pathway (GO:1903376)	8	1	0.13	+	7.74	0.134	0.689
regulation of fear response (GO:1903365)	8	1	0.13	+	7.74	0.134	0.689
neurotransmitter-gated ion channel clustering (GO:0072578)	8	1	0.13	+	7.74	0.134	0.688
cerebral cortex tangential migration (GO:0021800)	8	1	0.13	+	7.74	0.134	0.688
T-helper 17 cell differentiation (GO:0072539)	8	1	0.13	+	7.74	0.134	0.688
T-helper 17 type immune response (GO:0072538)	8	1	0.13	+	7.74	0.134	0.688
regulation of carbohydrate catabolic process (GO:0043470)	77	3	1.24	+	2.41	0.135	0.69
regulation of microtubule polymerization or depolymerization (GO:0031110)	77	3	1.24	+	2.41	0.135	0.69
cilium organization (GO:0044782)	362	2	5.85	-	0.34	0.136	0.694
cell-matrix adhesion (GO:0007160)	120	4	1.94	+	2.06	0.136	0.694
cardiac ventricle development (GO:0003231)	120	4	1.94	+	2.06	0.136	0.694
aromatic compound catabolic process (GO:0019439)	473	12	7.64	+	1.57	0.136	0.697
regulation of adenylate cyclase activity (GO:0045761)	39	2	0.63	+	3.17	0.138	0.706
regulation of keratinocyte differentiation (GO:0045616)	39	2	0.63	+	3.17	0.138	0.705
regulation of autophagy of mitochondrion (GO:1903146)	39	2	0.63	+	3.17	0.138	0.705
regulation of cardiac muscle cell proliferation (GO:0060043)	39	2	0.63	+	3.17	0.138	0.705
negative regulation of gliogenesis (GO:0014014)	39	2	0.63	+	3.17	0.138	0.705
glycosyl compound catabolic process (GO:1901658)	39	2	0.63	+	3.17	0.138	0.705
positive regulation of response to endoplasmic reticulum stress (GO:1905898)	39	2	0.63	+	3.17	0.138	0.704
negative regulation of epithelial cell differentiation (GO:0030857)	39	2	0.63	+	3.17	0.138	0.704
sodium-independent organic anion transport (GO:0043252)	39	2	0.63	+	3.17	0.138	0.704
regulation of macrophage activation (GO:0043030)	39	2	0.63	+	3.17	0.138	0.704
glial cell migration (GO:0008347)	39	2	0.63	+	3.17	0.138	0.703
hormone metabolic process (GO:0042445)	192	6	3.1	+	1.93	0.138	0.703
regulation of stress fiber assembly (GO:0051492)	78	3	1.26	+	2.38	0.138	0.704
response to estrogen (GO:0043627)	78	3	1.26	+	2.38	0.138	0.704
Golgi vesicle budding (GO:0048194)	78	3	1.26	+	2.38	0.138	0.704
regulation of cAMP metabolic process (GO:0030814)	78	3	1.26	+	2.38	0.138	0.704
regulation of cyclic nucleotide biosynthetic process (GO:0030802)	78	3	1.26	+	2.38	0.138	0.703
nephron development (GO:0072006)	121	4	1.96	+	2.05	0.139	0.704
regulation of mRNA processing (GO:0050684)	121	4	1.96	+	2.05	0.139	0.704
axonogenesis (GO:0007409)	372	10	6.01	+	1.66	0.141	0.718
positive regulation of proteolysis involved in cellular protein catabolic process (GO:1903052)	122	4	1.97	+	2.03	0.142	0.718
positive regulation of JNK cascade (GO:0046330)	122	4	1.97	+	2.03	0.142	0.718
toxin transport (GO:1901998)	40	2	0.65	+	3.09	0.144	0.728
response to amine (GO:0014075)	40	2	0.65	+	3.09	0.144	0.728
regulation of digestive system process (GO:0044058)	40	2	0.65	+	3.09	0.144	0.728
regulation of defense response to virus by host (GO:0050691)	40	2	0.65	+	3.09	0.144	0.728
cortical actin cytoskeleton organization (GO:0030866)	40	2	0.65	+	3.09	0.144	0.727
cellular modified amino acid biosynthetic process (GO:0042398)	40	2	0.65	+	3.09	0.144	0.727
positive regulation of mRNA catabolic process (GO:0061014)	40	2	0.65	+	3.09	0.144	0.727
neuron projection morphogenesis (GO:0048812)	487	12	7.87	+	1.52	0.144	0.73
negative regulation of epithelial cell proliferation (GO:0050680)	123	4	1.99	+	2.01	0.144	0.73
regulation of RNA splicing (GO:0043484)	123	4	1.99	+	2.01	0.144	0.73
regulation of regulated secretory pathway (GO:1903305)	123	4	1.99	+	2.01	0.144	0.73
transmembrane receptor protein serine/threonine kinase signaling pathway (GO:0007178)	198	6	3.2	+	1.88	0.145	0.734
striated muscle cell differentiation (GO:0051146)	198	6	3.2	+	1.88	0.145	0.733
regulation of epidermis development (GO:0045682)	80	3	1.29	+	2.32	0.146	0.736
regulation of protein targeting (GO:1903533)	80	3	1.29	+	2.32	0.146	0.736
positive regulation of exocytosis (GO:0045921)	80	3	1.29	+	2.32	0.146	0.736
negative regulation of protein modification by small protein conjugation or removal (GO:1903321)	80	3	1.29	+	2.32	0.146	0.736
cofactor metabolic process (GO:0051186)	490	12	7.92	+	1.52	0.146	0.738
plasma membrane bounded cell projection morphogenesis (GO:0120039)	491	12	7.93	+	1.51	0.147	0.741
regulation of proteasomal ubiquitin-dependent protein catabolic process (GO:0032434)	124	4	2	+	2	0.147	0.742
import into nucleus (GO:0051170)	124	4	2	+	2	0.147	0.742
proteolysis (GO:0006508)	1362	29	22.01	+	1.32	0.148	0.745
regulation of chronic inflammatory response (GO:0002676)	9	1	0.15	+	6.88	0.148	0.746
regulation of cardiac muscle hypertrophy in response to stress (GO:1903242)	9	1	0.15	+	6.88	0.148	0.745
negative regulation of toll-like receptor 4 signaling pathway (GO:0034144)	9	1	0.15	+	6.88	0.148	0.745
regulation of toll-like receptor 3 signaling pathway (GO:0034139)	9	1	0.15	+	6.88	0.148	0.745
regulation of toll-like receptor 2 signaling pathway (GO:0034135)	9	1	0.15	+	6.88	0.148	0.745
negative regulation of osteoblast proliferation (GO:0033689)	9	1	0.15	+	6.88	0.148	0.744
integrin activation (GO:0033622)	9	1	0.15	+	6.88	0.148	0.744
facial nerve morphogenesis (GO:0021610)	9	1	0.15	+	6.88	0.148	0.744
cranial nerve formation (GO:0021603)	9	1	0.15	+	6.88	0.148	0.744
negative regulation of type I interferon-mediated signaling pathway (GO:0060339)	9	1	0.15	+	6.88	0.148	0.743
facial nerve development (GO:0021561)	9	1	0.15	+	6.88	0.148	0.743
protein localization to membrane raft (GO:1903044)	9	1	0.15	+	6.88	0.148	0.743
negative regulation of cytoplasmic translation (GO:2000766)	9	1	0.15	+	6.88	0.148	0.743
negative regulation of metanephros development (GO:0072217)	9	1	0.15	+	6.88	0.148	0.743
contact inhibition (GO:0060242)	9	1	0.15	+	6.88	0.148	0.742
gas homeostasis (GO:0033483)	9	1	0.15	+	6.88	0.148	0.742
positive regulation of phagocytosis, engulfment (GO:0060100)	9	1	0.15	+	6.88	0.148	0.742
T-helper cell lineage commitment (GO:0002295)	9	1	0.15	+	6.88	0.148	0.742
regulation of chemokine (C-C motif) ligand 5 production (GO:0071649)	9	1	0.15	+	6.88	0.148	0.741
interleukin-23-mediated signaling pathway (GO:0038155)	9	1	0.15	+	6.88	0.148	0.741
regulation of natural killer cell proliferation (GO:0032817)	9	1	0.15	+	6.88	0.148	0.741
glutamate catabolic process (GO:0006538)	9	1	0.15	+	6.88	0.148	0.741
positive regulation of cellular amine metabolic process (GO:0033240)	9	1	0.15	+	6.88	0.148	0.74
leptin-mediated signaling pathway (GO:0033210)	9	1	0.15	+	6.88	0.148	0.74
dimeric G-protein coupled receptor signaling pathway (GO:0038042)	9	1	0.15	+	6.88	0.148	0.74
negative regulation of receptor internalization (GO:0002091)	9	1	0.15	+	6.88	0.148	0.74
ovulation from ovarian follicle (GO:0001542)	9	1	0.15	+	6.88	0.148	0.739
small RNA loading onto RISC (GO:0070922)	9	1	0.15	+	6.88	0.148	0.739
skeletal muscle acetylcholine-gated channel clustering (GO:0071340)	9	1	0.15	+	6.88	0.148	0.739
positive regulation of chemokine biosynthetic process (GO:0045080)	9	1	0.15	+	6.88	0.148	0.739
long-chain fatty acid import (GO:0044539)	9	1	0.15	+	6.88	0.148	0.738
potassium ion import across plasma membrane (GO:1990573)	9	1	0.15	+	6.88	0.148	0.738
venous blood vessel morphogenesis (GO:0048845)	9	1	0.15	+	6.88	0.148	0.738
positive regulation of phosphorylation of RNA polymerase II C-terminal domain (GO:1901409)	9	1	0.15	+	6.88	0.148	0.738
neuron projection arborization (GO:0140058)	9	1	0.15	+	6.88	0.148	0.738
regulation of male gonad development (GO:2000018)	9	1	0.15	+	6.88	0.148	0.737
neuron fate determination (GO:0048664)	9	1	0.15	+	6.88	0.148	0.737
negative regulation of adenylate cyclase-activating G-protein coupled receptor signaling pathway (GO:0106072)	9	1	0.15	+	6.88	0.148	0.737
thrombin-activated receptor signaling pathway (GO:0070493)	9	1	0.15	+	6.88	0.148	0.737
positive regulation of deacetylase activity (GO:0090045)	9	1	0.15	+	6.88	0.148	0.736
Peyer's patch development (GO:0048541)	9	1	0.15	+	6.88	0.148	0.736
mucosal-associated lymphoid tissue development (GO:0048537)	9	1	0.15	+	6.88	0.148	0.736
ATF6-mediated unfolded protein response (GO:0036500)	9	1	0.15	+	6.88	0.148	0.736
amyloid fibril formation (GO:1990000)	9	1	0.15	+	6.88	0.148	0.735
regulation of protein heterodimerization activity (GO:0043497)	9	1	0.15	+	6.88	0.148	0.735
positive regulation of lipoprotein lipase activity (GO:0051006)	9	1	0.15	+	6.88	0.148	0.735
negative regulation of vascular endothelial growth factor receptor signaling pathway (GO:0030948)	9	1	0.15	+	6.88	0.148	0.735
midbrain-hindbrain boundary development (GO:0030917)	9	1	0.15	+	6.88	0.148	0.734
positive regulation of defense response to bacterium (GO:1900426)	9	1	0.15	+	6.88	0.148	0.734
response to water deprivation (GO:0009414)	9	1	0.15	+	6.88	0.148	0.734
positive regulation of membrane invagination (GO:1905155)	9	1	0.15	+	6.88	0.148	0.734
CD8-positive, alpha-beta T cell activation (GO:0036037)	9	1	0.15	+	6.88	0.148	0.734
aminoglycoside antibiotic metabolic process (GO:0030647)	9	1	0.15	+	6.88	0.148	0.733
negative regulation of macrophage activation (GO:0043031)	9	1	0.15	+	6.88	0.148	0.733
regulation of protein complex stability (GO:0061635)	9	1	0.15	+	6.88	0.148	0.733
protein localization to microtubule (GO:0035372)	9	1	0.15	+	6.88	0.148	0.733
regulation of protein catabolic process in the vacuole (GO:1904350)	9	1	0.15	+	6.88	0.148	0.732
catecholamine catabolic process (GO:0042424)	9	1	0.15	+	6.88	0.148	0.732
negative regulation of phospholipid metabolic process (GO:1903726)	9	1	0.15	+	6.88	0.148	0.732
intestinal cholesterol absorption (GO:0030299)	9	1	0.15	+	6.88	0.148	0.732
regulation of cardiac muscle adaptation (GO:0010612)	9	1	0.15	+	6.88	0.148	0.731
retina vasculature morphogenesis in camera-type eye (GO:0061299)	9	1	0.15	+	6.88	0.148	0.731
striated muscle atrophy (GO:0014891)	9	1	0.15	+	6.88	0.148	0.731
catechol-containing compound catabolic process (GO:0019614)	9	1	0.15	+	6.88	0.148	0.731
regulation of secondary heart field cardioblast proliferation (GO:0003266)	9	1	0.15	+	6.88	0.148	0.731
short-term memory (GO:0007614)	9	1	0.15	+	6.88	0.148	0.73
high-density lipoprotein particle clearance (GO:0034384)	9	1	0.15	+	6.88	0.148	0.73
chylomicron remodeling (GO:0034371)	9	1	0.15	+	6.88	0.148	0.73
regulation of glial cell apoptotic process (GO:0034350)	9	1	0.15	+	6.88	0.148	0.73
regulation of anion channel activity (GO:0010359)	9	1	0.15	+	6.88	0.148	0.729
iris morphogenesis (GO:0061072)	9	1	0.15	+	6.88	0.148	0.729
negative regulation of membrane potential (GO:0045837)	9	1	0.15	+	6.88	0.148	0.729
multicellular organismal iron ion homeostasis (GO:0060586)	9	1	0.15	+	6.88	0.148	0.729
diaphragm development (GO:0060539)	9	1	0.15	+	6.88	0.148	0.728
alcohol metabolic process (GO:0006066)	285	8	4.61	+	1.74	0.148	0.729
negative regulation of nervous system development (GO:0051961)	286	8	4.62	+	1.73	0.149	0.733
negative regulation of Notch signaling pathway (GO:0045746)	41	2	0.66	+	3.02	0.149	0.733
response to dexamethasone (GO:0071548)	41	2	0.66	+	3.02	0.149	0.733
phagosome maturation (GO:0090382)	41	2	0.66	+	3.02	0.149	0.732
regulation of membrane lipid distribution (GO:0097035)	41	2	0.66	+	3.02	0.149	0.732
cell projection morphogenesis (GO:0048858)	494	12	7.98	+	1.5	0.149	0.732
regulation of response to endoplasmic reticulum stress (GO:1905897)	81	3	1.31	+	2.29	0.15	0.734
regulation of epithelial to mesenchymal transition (GO:0010717)	81	3	1.31	+	2.29	0.15	0.734
renal tubule development (GO:0061326)	81	3	1.31	+	2.29	0.15	0.733
regulation of T cell differentiation (GO:0045580)	125	4	2.02	+	1.98	0.15	0.737
embryonic epithelial tube formation (GO:0001838)	125	4	2.02	+	1.98	0.15	0.736
positive regulation of intracellular transport (GO:0032388)	204	6	3.3	+	1.82	0.153	0.75
positive regulation of protein polymerization (GO:0032273)	126	4	2.04	+	1.96	0.153	0.75
multicellular organism growth (GO:0035264)	82	3	1.32	+	2.26	0.153	0.751
adult locomotory behavior (GO:0008344)	82	3	1.32	+	2.26	0.153	0.75
regulation of cholesterol biosynthetic process (GO:0045540)	42	2	0.68	+	2.95	0.155	0.757
mitochondrion localization (GO:0051646)	42	2	0.68	+	2.95	0.155	0.757
regulation of cell aging (GO:0090342)	42	2	0.68	+	2.95	0.155	0.756
regulation of protein deacetylation (GO:0090311)	42	2	0.68	+	2.95	0.155	0.756
regulation of vacuole organization (GO:0044088)	42	2	0.68	+	2.95	0.155	0.756
positive regulation of B cell proliferation (GO:0030890)	42	2	0.68	+	2.95	0.155	0.756
regulation of protein export from nucleus (GO:0046825)	42	2	0.68	+	2.95	0.155	0.755
positive regulation of cyclin-dependent protein kinase activity (GO:1904031)	42	2	0.68	+	2.95	0.155	0.755
regulation of nucleic acid-templated transcription (GO:1903506)	3802	72	61.43	+	1.17	0.155	0.758
regulation of proteolysis involved in cellular protein catabolic process (GO:1903050)	206	6	3.33	+	1.8	0.156	0.761
regulation of stress-activated MAPK cascade (GO:0032872)	206	6	3.33	+	1.8	0.156	0.761
vitamin metabolic process (GO:0006766)	127	4	2.05	+	1.95	0.156	0.762
neuron development (GO:0048666)	807	18	13.04	+	1.38	0.156	0.762
cellular lipid metabolic process (GO:0044255)	1003	22	16.21	+	1.36	0.157	0.765
regulation of response to drug (GO:2001023)	83	3	1.34	+	2.24	0.157	0.765
regulation of membrane permeability (GO:0090559)	83	3	1.34	+	2.24	0.157	0.765
DNA geometric change (GO:0032392)	83	3	1.34	+	2.24	0.157	0.765
regulation of microtubule-based process (GO:0032886)	207	6	3.34	+	1.79	0.158	0.766
regulation of stress-activated protein kinase signaling cascade (GO:0070302)	207	6	3.34	+	1.79	0.158	0.766
negative regulation of mitotic cell cycle (GO:0045930)	297	8	4.8	+	1.67	0.159	0.771
kidney epithelium development (GO:0072073)	128	4	2.07	+	1.93	0.159	0.774
mitochondrial membrane organization (GO:0007006)	128	4	2.07	+	1.93	0.159	0.774
somatic diversification of immune receptors (GO:0002200)	43	2	0.69	+	2.88	0.16	0.779
cell fate determination (GO:0001709)	43	2	0.69	+	2.88	0.16	0.779
response to electrical stimulus (GO:0051602)	43	2	0.69	+	2.88	0.16	0.778
negative regulation of I-kappaB kinase/NF-kappaB signaling (GO:0043124)	43	2	0.69	+	2.88	0.16	0.778
receptor clustering (GO:0043113)	43	2	0.69	+	2.88	0.16	0.778
neurotransmitter biosynthetic process (GO:0042136)	43	2	0.69	+	2.88	0.16	0.778
regulation of epidermal growth factor receptor signaling pathway (GO:0042058)	84	3	1.36	+	2.21	0.161	0.781
protein hexamerization (GO:0034214)	10	1	0.16	+	6.19	0.162	0.784
positive regulation of toll-like receptor 4 signaling pathway (GO:0034145)	10	1	0.16	+	6.19	0.162	0.784
toll-like receptor 3 signaling pathway (GO:0034138)	10	1	0.16	+	6.19	0.162	0.783
cranial nerve structural organization (GO:0021604)	10	1	0.16	+	6.19	0.162	0.783
adenosine metabolic process (GO:0046085)	10	1	0.16	+	6.19	0.162	0.783
acute inflammatory response to antigenic stimulus (GO:0002438)	10	1	0.16	+	6.19	0.162	0.783
regulation of chloride transport (GO:2001225)	10	1	0.16	+	6.19	0.162	0.782
positive regulation of vasculogenesis (GO:2001214)	10	1	0.16	+	6.19	0.162	0.782
regulation of CD8-positive, alpha-beta T cell activation (GO:2001185)	10	1	0.16	+	6.19	0.162	0.782
locomotor rhythm (GO:0045475)	10	1	0.16	+	6.19	0.162	0.782
regulation of type B pancreatic cell apoptotic process (GO:2000674)	10	1	0.16	+	6.19	0.162	0.781
cell proliferation involved in kidney development (GO:0072111)	10	1	0.16	+	6.19	0.162	0.781
creatine metabolic process (GO:0006600)	10	1	0.16	+	6.19	0.162	0.781
negative regulation of mesenchymal cell apoptotic process (GO:2001054)	10	1	0.16	+	6.19	0.162	0.781
mitotic nuclear envelope reassembly (GO:0007084)	10	1	0.16	+	6.19	0.162	0.78
glomerular visceral epithelial cell development (GO:0072015)	10	1	0.16	+	6.19	0.162	0.78
ornithine metabolic process (GO:0006591)	10	1	0.16	+	6.19	0.162	0.78
low-density lipoprotein particle receptor catabolic process (GO:0032802)	10	1	0.16	+	6.19	0.162	0.78
histidine metabolic process (GO:0006547)	10	1	0.16	+	6.19	0.162	0.779
arginine catabolic process (GO:0006527)	10	1	0.16	+	6.19	0.162	0.779
cell-cell junction maintenance (GO:0045217)	10	1	0.16	+	6.19	0.162	0.779
establishment of endothelial intestinal barrier (GO:0090557)	10	1	0.16	+	6.19	0.162	0.779
interleukin-6 production (GO:0032635)	10	1	0.16	+	6.19	0.162	0.778
chemokine production (GO:0032602)	10	1	0.16	+	6.19	0.162	0.778
negative regulation of calcineurin-NFAT signaling cascade (GO:0070885)	10	1	0.16	+	6.19	0.162	0.778
response to L-glutamate (GO:1902065)	10	1	0.16	+	6.19	0.162	0.778
Rap protein signal transduction (GO:0032486)	10	1	0.16	+	6.19	0.162	0.777
response to interleukin-18 (GO:0070673)	10	1	0.16	+	6.19	0.162	0.777
positive regulation of glomerulus development (GO:0090193)	10	1	0.16	+	6.19	0.162	0.777
detection of mechanical stimulus involved in sensory perception of pain (GO:0050966)	10	1	0.16	+	6.19	0.162	0.777
negative regulation of calcineurin-mediated signaling (GO:0106057)	10	1	0.16	+	6.19	0.162	0.777
positive regulation of protein localization to endosome (GO:1905668)	10	1	0.16	+	6.19	0.162	0.776
regulation of protein localization to endosome (GO:1905666)	10	1	0.16	+	6.19	0.162	0.776
intestinal lipid absorption (GO:0098856)	10	1	0.16	+	6.19	0.162	0.776
hemoglobin metabolic process (GO:0020027)	10	1	0.16	+	6.19	0.162	0.776
response to gravity (GO:0009629)	10	1	0.16	+	6.19	0.162	0.775
regulation of helicase activity (GO:0051095)	10	1	0.16	+	6.19	0.162	0.775
protein K11-linked deubiquitination (GO:0035871)	10	1	0.16	+	6.19	0.162	0.775
CD4-positive, alpha-beta T cell lineage commitment (GO:0043373)	10	1	0.16	+	6.19	0.162	0.775
negative regulation of granulocyte differentiation (GO:0030853)	10	1	0.16	+	6.19	0.162	0.774
telomere maintenance in response to DNA damage (GO:0043247)	10	1	0.16	+	6.19	0.162	0.774
regulation of amyloid-beta clearance (GO:1900221)	10	1	0.16	+	6.19	0.162	0.774
L-serine transport (GO:0015825)	10	1	0.16	+	6.19	0.162	0.774
regulation of protein K63-linked ubiquitination (GO:1900044)	10	1	0.16	+	6.19	0.162	0.773
dosage compensation by inactivation of X chromosome (GO:0009048)	10	1	0.16	+	6.19	0.162	0.773
positive regulation of hormone biosynthetic process (GO:0046886)	10	1	0.16	+	6.19	0.162	0.773
regulation of PERK-mediated unfolded protein response (GO:1903897)	10	1	0.16	+	6.19	0.162	0.773
fibroblast migration (GO:0010761)	10	1	0.16	+	6.19	0.162	0.772
positive regulation of triglyceride lipase activity (GO:0061365)	10	1	0.16	+	6.19	0.162	0.772
antigen processing and presentation of endogenous peptide antigen via MHC class I (GO:0019885)	10	1	0.16	+	6.19	0.162	0.772
positive regulation of cytoplasmic transport (GO:1903651)	10	1	0.16	+	6.19	0.162	0.772
positive regulation of viral entry into host cell (GO:0046598)	10	1	0.16	+	6.19	0.162	0.772
positive regulation of inflammatory response to antigenic stimulus (GO:0002863)	10	1	0.16	+	6.19	0.162	0.771
very-low-density lipoprotein particle assembly (GO:0034379)	10	1	0.16	+	6.19	0.162	0.771
chylomicron assembly (GO:0034378)	10	1	0.16	+	6.19	0.162	0.771
dichotomous subdivision of an epithelial terminal unit (GO:0060600)	10	1	0.16	+	6.19	0.162	0.771
dendritic spine maintenance (GO:0097062)	10	1	0.16	+	6.19	0.162	0.77
membranous septum morphogenesis (GO:0003149)	10	1	0.16	+	6.19	0.162	0.77
microtubule-based process (GO:0007017)	689	6	11.13	-	0.54	0.162	0.77
positive regulation of lipid metabolic process (GO:0045834)	129	4	2.08	+	1.92	0.162	0.772
monovalent inorganic cation transport (GO:0015672)	404	10	6.53	+	1.53	0.164	0.781
vesicle targeting (GO:0006903)	85	3	1.37	+	2.18	0.165	0.784
adenylate cyclase-inhibiting G-protein coupled receptor signaling pathway (GO:0007193)	85	3	1.37	+	2.18	0.165	0.784
regulation of JUN kinase activity (GO:0043506)	85	3	1.37	+	2.18	0.165	0.784
polyol biosynthetic process (GO:0046173)	44	2	0.71	+	2.81	0.166	0.789
body morphogenesis (GO:0010171)	44	2	0.71	+	2.81	0.166	0.788
negative regulation of lymphocyte differentiation (GO:0045620)	44	2	0.71	+	2.81	0.166	0.788
endothelial cell development (GO:0001885)	44	2	0.71	+	2.81	0.166	0.788
intracellular pH reduction (GO:0051452)	44	2	0.71	+	2.81	0.166	0.788
modification by symbiont of host morphology or physiology (GO:0044003)	44	2	0.71	+	2.81	0.166	0.787
autophagy of mitochondrion (GO:0000422)	44	2	0.71	+	2.81	0.166	0.787
regulation of vascular smooth muscle cell proliferation (GO:1904705)	44	2	0.71	+	2.81	0.166	0.787
positive regulation of cyclic nucleotide biosynthetic process (GO:0030804)	44	2	0.71	+	2.81	0.166	0.787
mitochondrion disassembly (GO:0061726)	44	2	0.71	+	2.81	0.166	0.786
endomembrane system organization (GO:0010256)	407	10	6.58	+	1.52	0.167	0.791
transmembrane transport (GO:0055085)	1273	27	20.57	+	1.31	0.168	0.796
regulation of actomyosin structure organization (GO:0110020)	86	3	1.39	+	2.16	0.169	0.799
positive regulation of proteasomal ubiquitin-dependent protein catabolic process (GO:0032436)	86	3	1.39	+	2.16	0.169	0.799
regulation of anion transport (GO:0044070)	86	3	1.39	+	2.16	0.169	0.799
cardiac muscle cell differentiation (GO:0055007)	86	3	1.39	+	2.16	0.169	0.798
retrograde transport, endosome to Golgi (GO:0042147)	86	3	1.39	+	2.16	0.169	0.798
membrane lipid metabolic process (GO:0006643)	215	6	3.47	+	1.73	0.17	0.804
peptide biosynthetic process (GO:0043043)	426	3	6.88	-	0.44	0.17	0.804
defense response to bacterium (GO:0042742)	309	8	4.99	+	1.6	0.171	0.81
positive regulation of cysteine-type endopeptidase activity involved in apoptotic process (GO:0043280)	132	4	2.13	+	1.88	0.171	0.81
regulation of CD4-positive, alpha-beta T cell activation (GO:2000514)	45	2	0.73	+	2.75	0.172	0.81
negative regulation of sequestering of calcium ion (GO:0051283)	45	2	0.73	+	2.75	0.172	0.81
release of sequestered calcium ion into cytosol (GO:0051209)	45	2	0.73	+	2.75	0.172	0.81
negative regulation of purine nucleotide biosynthetic process (GO:1900372)	45	2	0.73	+	2.75	0.172	0.81
negative regulation of nucleotide biosynthetic process (GO:0030809)	45	2	0.73	+	2.75	0.172	0.809
positive regulation of anion transport (GO:1903793)	45	2	0.73	+	2.75	0.172	0.809
gene silencing by miRNA (GO:0035195)	45	2	0.73	+	2.75	0.172	0.809
coronary vasculature development (GO:0060976)	45	2	0.73	+	2.75	0.172	0.809
negative regulation of response to biotic stimulus (GO:0002832)	45	2	0.73	+	2.75	0.172	0.808
pH reduction (GO:0045851)	45	2	0.73	+	2.75	0.172	0.808
excretion (GO:0007588)	45	2	0.73	+	2.75	0.172	0.808
protein heterooligomerization (GO:0051291)	87	3	1.41	+	2.13	0.173	0.813
regulation of organ growth (GO:0046620)	87	3	1.41	+	2.13	0.173	0.812
epithelial tube formation (GO:0072175)	133	4	2.15	+	1.86	0.175	0.821
regulation of gastric acid secretion (GO:0060453)	11	1	0.18	+	5.63	0.175	0.823
pinocytosis (GO:0006907)	11	1	0.18	+	5.63	0.175	0.823
phenol-containing compound catabolic process (GO:0019336)	11	1	0.18	+	5.63	0.175	0.823
glomerular epithelial cell development (GO:0072310)	11	1	0.18	+	5.63	0.175	0.822
negative regulation of neuron migration (GO:2001223)	11	1	0.18	+	5.63	0.175	0.822
negative regulation of serine-type peptidase activity (GO:1902572)	11	1	0.18	+	5.63	0.175	0.822
T cell cytokine production (GO:0002369)	11	1	0.18	+	5.63	0.175	0.822
cholesterol catabolic process (GO:0006707)	11	1	0.18	+	5.63	0.175	0.821
metanephric tubule morphogenesis (GO:0072173)	11	1	0.18	+	5.63	0.175	0.821
telomere maintenance via telomere trimming (GO:0090737)	11	1	0.18	+	5.63	0.175	0.821
regulation of phagocytosis, engulfment (GO:0060099)	11	1	0.18	+	5.63	0.175	0.821
anatomical structure regression (GO:0060033)	11	1	0.18	+	5.63	0.175	0.82
interleukin-2-mediated signaling pathway (GO:0038110)	11	1	0.18	+	5.63	0.175	0.82
t-circle formation (GO:0090656)	11	1	0.18	+	5.63	0.175	0.82
low-density lipoprotein receptor particle metabolic process (GO:0032799)	11	1	0.18	+	5.63	0.175	0.82
cellular hyperosmotic response (GO:0071474)	11	1	0.18	+	5.63	0.175	0.819
positive regulation of T cell differentiation in thymus (GO:0033089)	11	1	0.18	+	5.63	0.175	0.819
positive regulation of protein exit from endoplasmic reticulum (GO:0070863)	11	1	0.18	+	5.63	0.175	0.819
positive regulation of gonad development (GO:1905941)	11	1	0.18	+	5.63	0.175	0.819
positive regulation of cell aging (GO:0090343)	11	1	0.18	+	5.63	0.175	0.818
formation of extrachromosomal circular DNA (GO:0001325)	11	1	0.18	+	5.63	0.175	0.818
protein oxidation (GO:0018158)	11	1	0.18	+	5.63	0.175	0.818
response to folic acid (GO:0051593)	11	1	0.18	+	5.63	0.175	0.818
negative regulation of protein autophosphorylation (GO:0031953)	11	1	0.18	+	5.63	0.175	0.817
regulation of phosphorylation of RNA polymerase II C-terminal domain (GO:1901407)	11	1	0.18	+	5.63	0.175	0.817
serine transport (GO:0032329)	11	1	0.18	+	5.63	0.175	0.817
N-acetylneuraminate metabolic process (GO:0006054)	11	1	0.18	+	5.63	0.175	0.817
negative regulation of collateral sprouting (GO:0048671)	11	1	0.18	+	5.63	0.175	0.816
primitive streak formation (GO:0090009)	11	1	0.18	+	5.63	0.175	0.816
sequestering of metal ion (GO:0051238)	11	1	0.18	+	5.63	0.175	0.816
skeletal muscle adaptation (GO:0043501)	11	1	0.18	+	5.63	0.175	0.816
sarcoplasmic reticulum calcium ion transport (GO:0070296)	11	1	0.18	+	5.63	0.175	0.815
protein heterotrimerization (GO:0070208)	11	1	0.18	+	5.63	0.175	0.815
positive regulation of immunoglobulin secretion (GO:0051024)	11	1	0.18	+	5.63	0.175	0.815
regulation of amyloid precursor protein biosynthetic process (GO:0042984)	11	1	0.18	+	5.63	0.175	0.815
neuron cellular homeostasis (GO:0070050)	11	1	0.18	+	5.63	0.175	0.814
positive regulation of vascular permeability (GO:0043117)	11	1	0.18	+	5.63	0.175	0.814
phosphate ion transmembrane transport (GO:0035435)	11	1	0.18	+	5.63	0.175	0.814
negative regulation of tyrosine phosphorylation of STAT protein (GO:0042532)	11	1	0.18	+	5.63	0.175	0.814
regulation of macrophage cytokine production (GO:0010935)	11	1	0.18	+	5.63	0.175	0.814
negative regulation of serine-type endopeptidase activity (GO:1900004)	11	1	0.18	+	5.63	0.175	0.813
positive regulation of triglyceride biosynthetic process (GO:0010867)	11	1	0.18	+	5.63	0.175	0.813
sterol catabolic process (GO:0016127)	11	1	0.18	+	5.63	0.175	0.813
response to mercury ion (GO:0046689)	11	1	0.18	+	5.63	0.175	0.813
axonal transport of mitochondrion (GO:0019896)	11	1	0.18	+	5.63	0.175	0.812
endothelial cell activation (GO:0042118)	11	1	0.18	+	5.63	0.175	0.812
regulation of humoral immune response mediated by circulating immunoglobulin (GO:0002923)	11	1	0.18	+	5.63	0.175	0.812
prostate gland growth (GO:0060736)	11	1	0.18	+	5.63	0.175	0.812
regulation of natural killer cell mediated cytotoxicity directed against tumor cell target (GO:0002858)	11	1	0.18	+	5.63	0.175	0.811
regulation of natural killer cell mediated immune response to tumor cell (GO:0002855)	11	1	0.18	+	5.63	0.175	0.811
endothelial tube morphogenesis (GO:0061154)	11	1	0.18	+	5.63	0.175	0.811
retrograde axonal transport (GO:0008090)	11	1	0.18	+	5.63	0.175	0.811
negative regulation of muscle adaptation (GO:0014745)	11	1	0.18	+	5.63	0.175	0.81
response to granulocyte macrophage colony-stimulating factor (GO:0097012)	11	1	0.18	+	5.63	0.175	0.81
cellular response to granulocyte macrophage colony-stimulating factor stimulus (GO:0097011)	11	1	0.18	+	5.63	0.175	0.81
intestinal epithelial cell development (GO:0060576)	11	1	0.18	+	5.63	0.175	0.81
morphogenesis of an endothelium (GO:0003159)	11	1	0.18	+	5.63	0.175	0.809
negative regulation of necroptotic process (GO:0060546)	11	1	0.18	+	5.63	0.175	0.809
alpha-amino acid metabolic process (GO:1901605)	218	6	3.52	+	1.7	0.175	0.809
macromolecule biosynthetic process (GO:0009059)	3776	51	61.01	-	0.84	0.175	0.81
carboxylic acid metabolic process (GO:0019752)	903	20	14.59	+	1.37	0.176	0.812
regulation of transcription, DNA-templated (GO:0006355)	3780	71	61.08	+	1.16	0.176	0.813
regulation of lipase activity (GO:0060191)	88	3	1.42	+	2.11	0.177	0.815
regulation of viral genome replication (GO:0045069)	88	3	1.42	+	2.11	0.177	0.815
regulation of cyclin-dependent protein serine/threonine kinase activity (GO:0000079)	88	3	1.42	+	2.11	0.177	0.815
Golgi to plasma membrane transport (GO:0006893)	46	2	0.74	+	2.69	0.177	0.818
negative regulation of cellular carbohydrate metabolic process (GO:0010677)	46	2	0.74	+	2.69	0.177	0.817
mitochondrial gene expression (GO:0140053)	142	0	2.29	-	< 0.01	0.179	0.823
organelle assembly (GO:0070925)	743	7	12.01	-	0.58	0.179	0.824
extracellular matrix organization (GO:0030198)	315	8	5.09	+	1.57	0.179	0.824
cellular response to DNA damage stimulus (GO:0006974)	747	7	12.07	-	0.58	0.179	0.827
retinoid metabolic process (GO:0001523)	89	3	1.44	+	2.09	0.181	0.831
defense response to Gram-positive bacterium (GO:0050830)	89	3	1.44	+	2.09	0.181	0.831
axis specification (GO:0009798)	89	3	1.44	+	2.09	0.181	0.831
response to antineoplastic agent (GO:0097327)	89	3	1.44	+	2.09	0.181	0.83
mitotic nuclear division (GO:0140014)	149	0	2.41	-	< 0.01	0.181	0.831
limb morphogenesis (GO:0035108)	149	0	2.41	-	< 0.01	0.181	0.831
appendage morphogenesis (GO:0035107)	149	0	2.41	-	< 0.01	0.181	0.831
cell-cell adhesion (GO:0098609)	448	11	7.24	+	1.52	0.181	0.831
eye photoreceptor cell differentiation (GO:0001754)	47	2	0.76	+	2.63	0.183	0.841
regulation of DNA-dependent DNA replication (GO:0090329)	47	2	0.76	+	2.63	0.183	0.84
cochlea development (GO:0090102)	47	2	0.76	+	2.63	0.183	0.84
regulation of ARF protein signal transduction (GO:0032012)	47	2	0.76	+	2.63	0.183	0.84
negative regulation of lipid biosynthetic process (GO:0051055)	47	2	0.76	+	2.63	0.183	0.84
positive regulation of organ growth (GO:0046622)	47	2	0.76	+	2.63	0.183	0.839
respiratory gaseous exchange (GO:0007585)	47	2	0.76	+	2.63	0.183	0.839
positive regulation of regulated secretory pathway (GO:1903307)	47	2	0.76	+	2.63	0.183	0.839
neural tube closure (GO:0001843)	90	3	1.45	+	2.06	0.185	0.846
midbrain development (GO:0030901)	90	3	1.45	+	2.06	0.185	0.845
proteasomal protein catabolic process (GO:0010498)	340	2	5.49	-	0.36	0.186	0.851
heterocycle catabolic process (GO:0046700)	456	11	7.37	+	1.49	0.186	0.852
cellular nitrogen compound catabolic process (GO:0044270)	458	11	7.4	+	1.49	0.187	0.858
positive regulation of cell size (GO:0045793)	12	1	0.19	+	5.16	0.188	0.861
imidazole-containing compound metabolic process (GO:0052803)	12	1	0.19	+	5.16	0.188	0.861
positive regulation of catecholamine secretion (GO:0033605)	12	1	0.19	+	5.16	0.188	0.86
positive regulation of regulatory T cell differentiation (GO:0045591)	12	1	0.19	+	5.16	0.188	0.86
regulation of store-operated calcium entry (GO:2001256)	12	1	0.19	+	5.16	0.188	0.86
regulation of osteoclast development (GO:2001204)	12	1	0.19	+	5.16	0.188	0.86
trigeminal nerve development (GO:0021559)	12	1	0.19	+	5.16	0.188	0.859
positive regulation of glial cell proliferation (GO:0060252)	12	1	0.19	+	5.16	0.188	0.859
alpha-beta T cell lineage commitment (GO:0002363)	12	1	0.19	+	5.16	0.188	0.859
regulation of mesenchymal cell apoptotic process (GO:2001053)	12	1	0.19	+	5.16	0.188	0.859
collecting duct development (GO:0072044)	12	1	0.19	+	5.16	0.188	0.858
nodal signaling pathway (GO:0038092)	12	1	0.19	+	5.16	0.188	0.858
semaphorin-plexin signaling pathway involved in axon guidance (GO:1902287)	12	1	0.19	+	5.16	0.188	0.858
negative regulation of interleukin-17 production (GO:0032700)	12	1	0.19	+	5.16	0.188	0.858
G-protein coupled receptor internalization (GO:0002031)	12	1	0.19	+	5.16	0.188	0.857
angiotensin maturation (GO:0002003)	12	1	0.19	+	5.16	0.188	0.857
regulation of angiotensin levels in blood (GO:0002002)	12	1	0.19	+	5.16	0.188	0.857
regulation of cell proliferation involved in kidney development (GO:1901722)	12	1	0.19	+	5.16	0.188	0.857
cellular response to interleukin-2 (GO:0071352)	12	1	0.19	+	5.16	0.188	0.856
actin crosslink formation (GO:0051764)	12	1	0.19	+	5.16	0.188	0.856
positive regulation of interleukin-2 biosynthetic process (GO:0045086)	12	1	0.19	+	5.16	0.188	0.856
regulation of chemokine biosynthetic process (GO:0045073)	12	1	0.19	+	5.16	0.188	0.856
maintenance of organelle location (GO:0051657)	12	1	0.19	+	5.16	0.188	0.855
detection of molecule of bacterial origin (GO:0032490)	12	1	0.19	+	5.16	0.188	0.855
negative regulation of translation, ncRNA-mediated (GO:0040033)	12	1	0.19	+	5.16	0.188	0.855
positive regulation of transcription from RNA polymerase II promoter in response to endoplasmic reticulum stress (GO:1990440)	12	1	0.19	+	5.16	0.188	0.855
cardiac muscle fiber development (GO:0048739)	12	1	0.19	+	5.16	0.188	0.854
positive regulation of non-canonical Wnt signaling pathway (GO:2000052)	12	1	0.19	+	5.16	0.188	0.854
negative regulation of cholesterol transport (GO:0032375)	12	1	0.19	+	5.16	0.188	0.854
negative regulation of sterol transport (GO:0032372)	12	1	0.19	+	5.16	0.188	0.854
ethanol oxidation (GO:0006069)	12	1	0.19	+	5.16	0.188	0.853
positive regulation of chemokine secretion (GO:0090197)	12	1	0.19	+	5.16	0.188	0.853
regulation of adenylate cyclase-activating G-protein coupled receptor signaling pathway (GO:0106070)	12	1	0.19	+	5.16	0.188	0.853
lipid digestion (GO:0044241)	12	1	0.19	+	5.16	0.188	0.853
regulation of timing of cell differentiation (GO:0048505)	12	1	0.19	+	5.16	0.188	0.852
PERK-mediated unfolded protein response (GO:0036499)	12	1	0.19	+	5.16	0.188	0.852
negative regulation of appetite (GO:0032099)	12	1	0.19	+	5.16	0.188	0.852
negative regulation of response to food (GO:0032096)	12	1	0.19	+	5.16	0.188	0.852
negative regulation of coenzyme metabolic process (GO:0051198)	12	1	0.19	+	5.16	0.188	0.851
hemidesmosome assembly (GO:0031581)	12	1	0.19	+	5.16	0.188	0.851
lateral mesoderm development (GO:0048368)	12	1	0.19	+	5.16	0.188	0.851
midbrain dopaminergic neuron differentiation (GO:1904948)	12	1	0.19	+	5.16	0.188	0.851
regulation of isotype switching to IgG isotypes (GO:0048302)	12	1	0.19	+	5.16	0.188	0.85
antibiotic biosynthetic process (GO:0017000)	12	1	0.19	+	5.16	0.188	0.85
cytidine to uridine editing (GO:0016554)	12	1	0.19	+	5.16	0.188	0.85
regulation of membrane invagination (GO:1905153)	12	1	0.19	+	5.16	0.188	0.85
folic acid-containing compound biosynthetic process (GO:0009396)	12	1	0.19	+	5.16	0.188	0.849
hepatocyte growth factor receptor signaling pathway (GO:0048012)	12	1	0.19	+	5.16	0.188	0.849
regulation of NLRP3 inflammasome complex assembly (GO:1900225)	12	1	0.19	+	5.16	0.188	0.849
cellular response to interferon-alpha (GO:0035457)	12	1	0.19	+	5.16	0.188	0.849
basic amino acid transport (GO:0015802)	12	1	0.19	+	5.16	0.188	0.848
positive regulation of tumor necrosis factor secretion (GO:1904469)	12	1	0.19	+	5.16	0.188	0.848
regulation of cellular response to hypoxia (GO:1900037)	12	1	0.19	+	5.16	0.188	0.848
miRNA mediated inhibition of translation (GO:0035278)	12	1	0.19	+	5.16	0.188	0.848
keratan sulfate catabolic process (GO:0042340)	12	1	0.19	+	5.16	0.188	0.848
positive regulation of macrophage chemotaxis (GO:0010759)	12	1	0.19	+	5.16	0.188	0.847
regulation of plasminogen activation (GO:0010755)	12	1	0.19	+	5.16	0.188	0.847
negative regulation of B cell apoptotic process (GO:0002903)	12	1	0.19	+	5.16	0.188	0.847
negative regulation of androgen receptor signaling pathway (GO:0060766)	12	1	0.19	+	5.16	0.188	0.847
epithelial cell differentiation involved in prostate gland development (GO:0060742)	12	1	0.19	+	5.16	0.188	0.846
skeletal myofibril assembly (GO:0014866)	12	1	0.19	+	5.16	0.188	0.846
regulation of acute inflammatory response to antigenic stimulus (GO:0002864)	12	1	0.19	+	5.16	0.188	0.846
negative regulation of inflammatory response to antigenic stimulus (GO:0002862)	12	1	0.19	+	5.16	0.188	0.846
regulation of translation, ncRNA-mediated (GO:0045974)	12	1	0.19	+	5.16	0.188	0.845
rostrocaudal neural tube patterning (GO:0021903)	12	1	0.19	+	5.16	0.188	0.845
branching involved in labyrinthine layer morphogenesis (GO:0060670)	12	1	0.19	+	5.16	0.188	0.845
negative regulation of meiotic nuclear division (GO:0045835)	12	1	0.19	+	5.16	0.188	0.845
negative regulation of glycolytic process (GO:0045820)	12	1	0.19	+	5.16	0.188	0.844
oxalate transport (GO:0019532)	12	1	0.19	+	5.16	0.188	0.844
dosage compensation (GO:0007549)	12	1	0.19	+	5.16	0.188	0.844
cardiac conduction system development (GO:0003161)	12	1	0.19	+	5.16	0.188	0.844
negative regulation of transcription elongation from RNA polymerase II promoter (GO:0034244)	12	1	0.19	+	5.16	0.188	0.843
cilium assembly (GO:0060271)	347	2	5.61	-	0.36	0.188	0.844
regulation of intracellular pH (GO:0051453)	91	3	1.47	+	2.04	0.189	0.845
pigmentation (GO:0043473)	91	3	1.47	+	2.04	0.189	0.844
tube closure (GO:0060606)	91	3	1.47	+	2.04	0.189	0.844
face development (GO:0060324)	48	2	0.78	+	2.58	0.189	0.845
negative regulation of type I interferon production (GO:0032480)	48	2	0.78	+	2.58	0.189	0.845
genitalia development (GO:0048806)	48	2	0.78	+	2.58	0.189	0.844
positive regulation of stress fiber assembly (GO:0051496)	48	2	0.78	+	2.58	0.189	0.844
negative regulation of chemotaxis (GO:0050922)	48	2	0.78	+	2.58	0.189	0.844
digestive tract morphogenesis (GO:0048546)	48	2	0.78	+	2.58	0.189	0.844
negative regulation of hemostasis (GO:1900047)	48	2	0.78	+	2.58	0.189	0.843
positive regulation of pathway-restricted SMAD protein phosphorylation (GO:0010862)	48	2	0.78	+	2.58	0.189	0.843
alpha-beta T cell differentiation (GO:0046632)	48	2	0.78	+	2.58	0.189	0.843
negative regulation of blood coagulation (GO:0030195)	48	2	0.78	+	2.58	0.189	0.843
regulation of cellular amide metabolic process (GO:0034248)	460	11	7.43	+	1.48	0.189	0.843
multi-organism reproductive process (GO:0044703)	964	21	15.58	+	1.35	0.19	0.846
hexose metabolic process (GO:0019318)	158	5	2.55	+	1.96	0.192	0.855
sphingolipid metabolic process (GO:0006665)	158	5	2.55	+	1.96	0.192	0.855
glycerophospholipid biosynthetic process (GO:0046474)	236	1	3.81	-	0.26	0.192	0.856
vesicle budding from membrane (GO:0006900)	92	3	1.49	+	2.02	0.193	0.858
regulation of fatty acid metabolic process (GO:0019217)	92	3	1.49	+	2.02	0.193	0.858
regulation of heart rate (GO:0002027)	92	3	1.49	+	2.02	0.193	0.858
regulation of potassium ion transport (GO:0043266)	92	3	1.49	+	2.02	0.193	0.857
negative regulation of organelle organization (GO:0010639)	349	9	5.64	+	1.6	0.193	0.86
positive regulation of chromosome organization (GO:2001252)	160	5	2.59	+	1.93	0.194	0.863
cardiac muscle tissue development (GO:0048738)	160	5	2.59	+	1.93	0.194	0.863
vesicle docking involved in exocytosis (GO:0006904)	49	2	0.79	+	2.53	0.195	0.865
leukocyte cell-cell adhesion (GO:0007159)	49	2	0.79	+	2.53	0.195	0.865
purine-containing compound catabolic process (GO:0072523)	49	2	0.79	+	2.53	0.195	0.865
morphogenesis of a branching epithelium (GO:0061138)	161	5	2.6	+	1.92	0.195	0.867
glycerolipid biosynthetic process (GO:0045017)	248	1	4.01	-	0.25	0.195	0.867
cation transmembrane transport (GO:0098655)	621	14	10.03	+	1.4	0.197	0.875
regulation of organelle assembly (GO:1902115)	163	5	2.63	+	1.9	0.197	0.877
regulation of synapse organization (GO:0050807)	163	5	2.63	+	1.9	0.197	0.877
regulation of mRNA stability (GO:0043488)	163	5	2.63	+	1.9	0.197	0.876
neuron differentiation (GO:0030182)	992	21	16.03	+	1.31	0.198	0.879
regulation of sodium ion transmembrane transporter activity (GO:2000649)	50	2	0.81	+	2.48	0.2	0.888
cellular pigmentation (GO:0033059)	50	2	0.81	+	2.48	0.2	0.888
positive regulation of telomere maintenance (GO:0032206)	50	2	0.81	+	2.48	0.2	0.888
cortical cytoskeleton organization (GO:0030865)	50	2	0.81	+	2.48	0.2	0.888
negative regulation of Ras protein signal transduction (GO:0046580)	50	2	0.81	+	2.48	0.2	0.887
positive regulation of Ras protein signal transduction (GO:0046579)	50	2	0.81	+	2.48	0.2	0.887
positive regulation of transporter activity (GO:0032411)	94	3	1.52	+	1.98	0.201	0.888
negative regulation of NF-kappaB transcription factor activity (GO:0032088)	94	3	1.52	+	1.98	0.201	0.888
regulation of cyclin-dependent protein kinase activity (GO:1904029)	94	3	1.52	+	1.98	0.201	0.888
protein modification by small protein conjugation or removal (GO:0070647)	1017	11	16.43	-	0.67	0.201	0.888
establishment or maintenance of transmembrane electrochemical gradient (GO:0010248)	13	1	0.21	+	4.76	0.201	0.889
negative regulation of bone resorption (GO:0045779)	13	1	0.21	+	4.76	0.201	0.889
removal of superoxide radicals (GO:0019430)	13	1	0.21	+	4.76	0.201	0.889
positive regulation of SMAD protein signal transduction (GO:0060391)	13	1	0.21	+	4.76	0.201	0.888
regulation of serine-type peptidase activity (GO:1902571)	13	1	0.21	+	4.76	0.201	0.888
regulation of nephron tubule epithelial cell differentiation (GO:0072182)	13	1	0.21	+	4.76	0.201	0.888
phagolysosome assembly (GO:0001845)	13	1	0.21	+	4.76	0.201	0.888
positive regulation of sodium ion transmembrane transporter activity (GO:2000651)	13	1	0.21	+	4.76	0.201	0.887
regulation of integrin-mediated signaling pathway (GO:2001044)	13	1	0.21	+	4.76	0.201	0.887
negative regulation of cardiac muscle cell proliferation (GO:0060044)	13	1	0.21	+	4.76	0.201	0.887
regulation of natural killer cell differentiation (GO:0032823)	13	1	0.21	+	4.76	0.201	0.887
regulation of attachment of spindle microtubules to kinetochore (GO:0051988)	13	1	0.21	+	4.76	0.201	0.886
regulation of nuclear cell cycle DNA replication (GO:0033262)	13	1	0.21	+	4.76	0.201	0.886
positive regulation of interleukin-5 production (GO:0032754)	13	1	0.21	+	4.76	0.201	0.886
positive regulation of interleukin-17 production (GO:0032740)	13	1	0.21	+	4.76	0.201	0.886
positive regulation of granulocyte macrophage colony-stimulating factor production (GO:0032725)	13	1	0.21	+	4.76	0.201	0.885
left/right axis specification (GO:0070986)	13	1	0.21	+	4.76	0.201	0.885
cellular response to cholesterol (GO:0071397)	13	1	0.21	+	4.76	0.201	0.885
cellular response to ATP (GO:0071318)	13	1	0.21	+	4.76	0.201	0.885
regulation of postsynaptic membrane organization (GO:1901626)	13	1	0.21	+	4.76	0.201	0.884
positive regulation of mast cell activation involved in immune response (GO:0033008)	13	1	0.21	+	4.76	0.201	0.884
cellular response to lithium ion (GO:0071285)	13	1	0.21	+	4.76	0.201	0.884
negative regulation of protein homooligomerization (GO:0032463)	13	1	0.21	+	4.76	0.201	0.884
regulation of development, heterochronic (GO:0040034)	13	1	0.21	+	4.76	0.201	0.883
response to interleukin-2 (GO:0070669)	13	1	0.21	+	4.76	0.201	0.883
regulation of Wnt signaling pathway, planar cell polarity pathway (GO:2000095)	13	1	0.21	+	4.76	0.201	0.883
positive regulation of hormone metabolic process (GO:0032352)	13	1	0.21	+	4.76	0.201	0.883
lactate metabolic process (GO:0006089)	13	1	0.21	+	4.76	0.201	0.882
regulation of chemokine secretion (GO:0090196)	13	1	0.21	+	4.76	0.201	0.882
regulation of glomerulus development (GO:0090192)	13	1	0.21	+	4.76	0.201	0.882
negative regulation of lipopolysaccharide-mediated signaling pathway (GO:0031665)	13	1	0.21	+	4.76	0.201	0.882
regulation of heat generation (GO:0031650)	13	1	0.21	+	4.76	0.201	0.882
positive regulation of macrophage migration (GO:1905523)	13	1	0.21	+	4.76	0.201	0.881
UV protection (GO:0009650)	13	1	0.21	+	4.76	0.201	0.881
response to light intensity (GO:0009642)	13	1	0.21	+	4.76	0.201	0.881
regulation of secondary metabolic process (GO:0043455)	13	1	0.21	+	4.76	0.201	0.881
establishment of protein localization to chromosome (GO:0070199)	13	1	0.21	+	4.76	0.201	0.88
CD4-positive or CD8-positive, alpha-beta T cell lineage commitment (GO:0043369)	13	1	0.21	+	4.76	0.201	0.88
positive regulation of mast cell degranulation (GO:0043306)	13	1	0.21	+	4.76	0.201	0.88
positive regulation of actin filament depolymerization (GO:0030836)	13	1	0.21	+	4.76	0.201	0.88
erythrocyte maturation (GO:0043249)	13	1	0.21	+	4.76	0.201	0.879
relaxation of cardiac muscle (GO:0055119)	13	1	0.21	+	4.76	0.201	0.879
negative regulation of protein import (GO:1904590)	13	1	0.21	+	4.76	0.201	0.879
negative regulation of receptor binding (GO:1900121)	13	1	0.21	+	4.76	0.201	0.879
fatty acid homeostasis (GO:0055089)	13	1	0.21	+	4.76	0.201	0.878
ventricular cardiac muscle cell development (GO:0055015)	13	1	0.21	+	4.76	0.201	0.878
pre-miRNA processing (GO:0031054)	13	1	0.21	+	4.76	0.201	0.878
nucleoside triphosphate catabolic process (GO:0009143)	13	1	0.21	+	4.76	0.201	0.878
superoxide anion generation (GO:0042554)	13	1	0.21	+	4.76	0.201	0.877
regulation of serine-type endopeptidase activity (GO:1900003)	13	1	0.21	+	4.76	0.201	0.877
regulation of peroxisome proliferator activated receptor signaling pathway (GO:0035358)	13	1	0.21	+	4.76	0.201	0.877
negative regulation of protein import into nucleus (GO:0042308)	13	1	0.21	+	4.76	0.201	0.877
plasma membrane tubulation (GO:0097320)	13	1	0.21	+	4.76	0.201	0.876
activation of cysteine-type endopeptidase activity involved in apoptotic signaling pathway (GO:0097296)	13	1	0.21	+	4.76	0.201	0.876
S-adenosylmethionine metabolic process (GO:0046500)	13	1	0.21	+	4.76	0.201	0.876
activation of cysteine-type endopeptidase activity (GO:0097202)	13	1	0.21	+	4.76	0.201	0.876
cell junction maintenance (GO:0034331)	13	1	0.21	+	4.76	0.201	0.875
negative regulation of autophagosome assembly (GO:1902902)	13	1	0.21	+	4.76	0.201	0.875
eyelid development in camera-type eye (GO:0061029)	13	1	0.21	+	4.76	0.201	0.875
regulation of lipid biosynthetic process (GO:0046890)	168	5	2.71	+	1.84	0.204	0.888
regulation of cell cycle G1/S phase transition (GO:1902806)	168	5	2.71	+	1.84	0.204	0.888
alcohol biosynthetic process (GO:0046165)	95	3	1.54	+	1.95	0.205	0.89
activation of cysteine-type endopeptidase activity involved in apoptotic process (GO:0006919)	95	3	1.54	+	1.95	0.205	0.89
regulation of cellular pH (GO:0030641)	95	3	1.54	+	1.95	0.205	0.89
regulation of calcium ion transport into cytosol (GO:0010522)	95	3	1.54	+	1.95	0.205	0.889
positive regulation of extrinsic apoptotic signaling pathway (GO:2001238)	51	2	0.82	+	2.43	0.206	0.895
positive regulation of wound healing (GO:0090303)	51	2	0.82	+	2.43	0.206	0.895
anterior/posterior axis specification (GO:0009948)	51	2	0.82	+	2.43	0.206	0.895
regulation of cardiac muscle tissue growth (GO:0055021)	51	2	0.82	+	2.43	0.206	0.894
morphogenesis of a branching structure (GO:0001763)	170	5	2.75	+	1.82	0.207	0.899
positive regulation of developmental growth (GO:0048639)	170	5	2.75	+	1.82	0.207	0.898
organic hydroxy compound biosynthetic process (GO:1901617)	171	5	2.76	+	1.81	0.209	0.905
regulation of RNA stability (GO:0043487)	171	5	2.76	+	1.81	0.209	0.904
regulation of systemic arterial blood pressure (GO:0003073)	96	3	1.55	+	1.93	0.209	0.905
positive regulation of peptide hormone secretion (GO:0090277)	96	3	1.55	+	1.93	0.209	0.905
diterpenoid metabolic process (GO:0016101)	96	3	1.55	+	1.93	0.209	0.904
regulation of system process (GO:0044057)	511	12	8.26	+	1.45	0.21	0.911
regulation of cellular component size (GO:0032535)	371	9	5.99	+	1.5	0.211	0.913
response to glucagon (GO:0033762)	52	2	0.84	+	2.38	0.212	0.917
neuromuscular process controlling balance (GO:0050885)	52	2	0.84	+	2.38	0.212	0.917
negative regulation of coagulation (GO:0050819)	52	2	0.84	+	2.38	0.212	0.917
posttranscriptional gene silencing by RNA (GO:0035194)	52	2	0.84	+	2.38	0.212	0.916
regulation of alpha-beta T cell differentiation (GO:0046637)	52	2	0.84	+	2.38	0.212	0.916
positive regulation of alpha-beta T cell activation (GO:0046635)	52	2	0.84	+	2.38	0.212	0.916
cell part morphogenesis (GO:0032990)	514	12	8.31	+	1.44	0.212	0.916
interleukin-1-mediated signaling pathway (GO:0070498)	97	3	1.57	+	1.91	0.213	0.92
gland morphogenesis (GO:0022612)	97	3	1.57	+	1.91	0.213	0.92
regulation of synapse structure or activity (GO:0050803)	174	5	2.81	+	1.78	0.213	0.921
negative regulation of fatty acid biosynthetic process (GO:0045717)	14	1	0.23	+	4.42	0.214	0.922
positive regulation of macrophage differentiation (GO:0045651)	14	1	0.23	+	4.42	0.214	0.922
negative regulation of T-helper cell differentiation (GO:0045623)	14	1	0.23	+	4.42	0.214	0.922
glycolipid catabolic process (GO:0019377)	14	1	0.23	+	4.42	0.214	0.922
negative regulation of epidermal cell differentiation (GO:0045605)	14	1	0.23	+	4.42	0.214	0.921
stress granule assembly (GO:0034063)	14	1	0.23	+	4.42	0.214	0.921
corpus callosum development (GO:0022038)	14	1	0.23	+	4.42	0.214	0.921
regulation of vasculogenesis (GO:2001212)	14	1	0.23	+	4.42	0.214	0.921
regulation of systemic arterial blood pressure by circulatory renin-angiotensin (GO:0001991)	14	1	0.23	+	4.42	0.214	0.92
negative regulation of glial cell proliferation (GO:0060253)	14	1	0.23	+	4.42	0.214	0.92
positive regulation of metanephros development (GO:0072216)	14	1	0.23	+	4.42	0.214	0.92
negative regulation of epidermal growth factor-activated receptor activity (GO:0007175)	14	1	0.23	+	4.42	0.214	0.92
negative regulation of posttranscriptional gene silencing (GO:0060149)	14	1	0.23	+	4.42	0.214	0.919
ectodermal placode development (GO:0071696)	14	1	0.23	+	4.42	0.214	0.919
regulation of protein glycosylation (GO:0060049)	14	1	0.23	+	4.42	0.214	0.919
modulation by host of viral genome replication (GO:0044827)	14	1	0.23	+	4.42	0.214	0.919
cardiac muscle cell proliferation (GO:0060038)	14	1	0.23	+	4.42	0.214	0.918
negative regulation of DNA-templated transcription, elongation (GO:0032785)	14	1	0.23	+	4.42	0.214	0.918
killing of cells in other organism involved in symbiotic interaction (GO:0051883)	14	1	0.23	+	4.42	0.214	0.918
cellular response to ethanol (GO:0071361)	14	1	0.23	+	4.42	0.214	0.918
cAMP biosynthetic process (GO:0006171)	14	1	0.23	+	4.42	0.214	0.917
negative regulation of response to nutrient levels (GO:0032108)	14	1	0.23	+	4.42	0.214	0.917
negative regulation of response to extracellular stimulus (GO:0032105)	14	1	0.23	+	4.42	0.214	0.917
positive regulation of vascular endothelial cell proliferation (GO:1905564)	14	1	0.23	+	4.42	0.214	0.917
neuronal stem cell division (GO:0036445)	14	1	0.23	+	4.42	0.214	0.916
renal absorption (GO:0070293)	14	1	0.23	+	4.42	0.214	0.916
regulation of thymocyte apoptotic process (GO:0070243)	14	1	0.23	+	4.42	0.214	0.916
sodium ion export across plasma membrane (GO:0036376)	14	1	0.23	+	4.42	0.214	0.916
protein localization to chromosome, telomeric region (GO:0070198)	14	1	0.23	+	4.42	0.214	0.915
positive regulation of vascular associated smooth muscle cell migration (GO:1904754)	14	1	0.23	+	4.42	0.214	0.915
negative regulation of nucleotide catabolic process (GO:0030812)	14	1	0.23	+	4.42	0.214	0.915
locomotory exploration behavior (GO:0035641)	14	1	0.23	+	4.42	0.214	0.915
neuroblast division (GO:0055057)	14	1	0.23	+	4.42	0.214	0.914
purine nucleobase biosynthetic process (GO:0009113)	14	1	0.23	+	4.42	0.214	0.914
cell communication by electrical coupling involved in cardiac conduction (GO:0086064)	14	1	0.23	+	4.42	0.214	0.914
GDP metabolic process (GO:0046710)	14	1	0.23	+	4.42	0.214	0.914
response to fungicide (GO:0060992)	14	1	0.23	+	4.42	0.214	0.913
negative regulation of gene silencing by RNA (GO:0060967)	14	1	0.23	+	4.42	0.214	0.913
iron ion import (GO:0097286)	14	1	0.23	+	4.42	0.214	0.913
lipoprotein catabolic process (GO:0042159)	14	1	0.23	+	4.42	0.214	0.913
regulation of acetyl-CoA biosynthetic process from pyruvate (GO:0010510)	14	1	0.23	+	4.42	0.214	0.912
regulation of immune response to tumor cell (GO:0002837)	14	1	0.23	+	4.42	0.214	0.912
regulation of response to tumor cell (GO:0002834)	14	1	0.23	+	4.42	0.214	0.912
adenohypophysis development (GO:0021984)	14	1	0.23	+	4.42	0.214	0.912
negative regulation of necrotic cell death (GO:0060547)	14	1	0.23	+	4.42	0.214	0.911
positive regulation of cellular extravasation (GO:0002693)	14	1	0.23	+	4.42	0.214	0.911
system process (GO:0003008)	1892	37	30.57	+	1.21	0.216	0.919
response to carbohydrate (GO:0009743)	176	5	2.84	+	1.76	0.217	0.923
forebrain development (GO:0030900)	377	9	6.09	+	1.48	0.217	0.925
B cell differentiation (GO:0030183)	98	3	1.58	+	1.89	0.217	0.924
plasma membrane bounded cell projection organization (GO:0120036)	1097	23	17.73	+	1.3	0.218	0.927
regulation of myoblast differentiation (GO:0045661)	53	2	0.86	+	2.34	0.218	0.927
positive regulation of ATPase activity (GO:0032781)	53	2	0.86	+	2.34	0.218	0.926
muscle fiber development (GO:0048747)	53	2	0.86	+	2.34	0.218	0.926
regulation of cholesterol metabolic process (GO:0090181)	53	2	0.86	+	2.34	0.218	0.926
skeletal muscle cell differentiation (GO:0035914)	53	2	0.86	+	2.34	0.218	0.926
positive regulation of DNA binding (GO:0043388)	53	2	0.86	+	2.34	0.218	0.925
posttranscriptional gene silencing (GO:0016441)	53	2	0.86	+	2.34	0.218	0.925
regulation of morphogenesis of a branching structure (GO:0060688)	53	2	0.86	+	2.34	0.218	0.925
forebrain neuron differentiation (GO:0021879)	53	2	0.86	+	2.34	0.218	0.925
regulation of proteasomal protein catabolic process (GO:0061136)	177	5	2.86	+	1.75	0.218	0.927
regulation of actin filament-based process (GO:0032970)	379	9	6.12	+	1.47	0.219	0.931
regulation of transcription by RNA polymerase II (GO:0006357)	2689	51	43.45	+	1.17	0.22	0.934
sulfur compound biosynthetic process (GO:0044272)	178	5	2.88	+	1.74	0.22	0.934
regulation of microtubule cytoskeleton organization (GO:0070507)	178	5	2.88	+	1.74	0.22	0.934
regulation of DNA replication (GO:0006275)	99	3	1.6	+	1.88	0.221	0.938
positive regulation of ubiquitin-dependent protein catabolic process (GO:2000060)	99	3	1.6	+	1.88	0.221	0.938
negative regulation of angiogenesis (GO:0016525)	99	3	1.6	+	1.88	0.221	0.937
positive regulation of protein localization to plasma membrane (GO:1903078)	54	2	0.87	+	2.29	0.224	0.947
'de novo' protein folding (GO:0006458)	54	2	0.87	+	2.29	0.224	0.947
regulation of telomere maintenance via telomerase (GO:0032210)	54	2	0.87	+	2.29	0.224	0.947
regulation of morphogenesis of an epithelium (GO:1905330)	180	5	2.91	+	1.72	0.224	0.947
translation (GO:0006412)	400	3	6.46	-	0.46	0.225	0.953
inner ear development (GO:0048839)	181	5	2.92	+	1.71	0.226	0.954
membrane docking (GO:0022406)	181	5	2.92	+	1.71	0.226	0.954
tripartite regional subdivision (GO:0007351)	15	1	0.24	+	4.13	0.226	0.957
Golgi to vacuole transport (GO:0006896)	15	1	0.24	+	4.13	0.226	0.956
metanephric nephron tubule development (GO:0072234)	15	1	0.24	+	4.13	0.226	0.956
cellular response to nitric oxide (GO:0071732)	15	1	0.24	+	4.13	0.226	0.956
negative regulation of ATP biosynthetic process (GO:2001170)	15	1	0.24	+	4.13	0.226	0.956
regulation of interleukin-6 biosynthetic process (GO:0045408)	15	1	0.24	+	4.13	0.226	0.955
negative regulation of lipase activity (GO:0060192)	15	1	0.24	+	4.13	0.226	0.955
phosphatidylethanolamine biosynthetic process (GO:0006646)	15	1	0.24	+	4.13	0.226	0.955
sulfate transmembrane transport (GO:1902358)	15	1	0.24	+	4.13	0.226	0.955
Sertoli cell development (GO:0060009)	15	1	0.24	+	4.13	0.226	0.954
positive regulation of interleukin-8 secretion (GO:2000484)	15	1	0.24	+	4.13	0.226	0.954
regulation of cAMP-dependent protein kinase activity (GO:2000479)	15	1	0.24	+	4.13	0.226	0.954
cellular response to superoxide (GO:0071451)	15	1	0.24	+	4.13	0.226	0.954
cellular response to oxygen radical (GO:0071450)	15	1	0.24	+	4.13	0.226	0.953
disruption of cells of other organism involved in symbiotic interaction (GO:0051818)	15	1	0.24	+	4.13	0.226	0.953
negative regulation of myeloid cell apoptotic process (GO:0033033)	15	1	0.24	+	4.13	0.226	0.953
mitochondrial electron transport, ubiquinol to cytochrome c (GO:0006122)	15	1	0.24	+	4.13	0.226	0.952
protein kinase C signaling (GO:0070528)	15	1	0.24	+	4.13	0.226	0.952
neuromuscular process controlling posture (GO:0050884)	15	1	0.24	+	4.13	0.226	0.952
negative regulation of behavior (GO:0048521)	15	1	0.24	+	4.13	0.226	0.952
regulation of acyl-CoA biosynthetic process (GO:0050812)	15	1	0.24	+	4.13	0.226	0.951
regulation of cyclin-dependent protein serine/threonine kinase activity involved in G1/S transition of mitotic cell cycle (GO:0031657)	15	1	0.24	+	4.13	0.226	0.951
positive regulation of T cell apoptotic process (GO:0070234)	15	1	0.24	+	4.13	0.226	0.951
positive regulation of renal sodium excretion (GO:0035815)	15	1	0.24	+	4.13	0.226	0.951
negative regulation of CD4-positive, alpha-beta T cell differentiation (GO:0043371)	15	1	0.24	+	4.13	0.226	0.95
response to water (GO:0009415)	15	1	0.24	+	4.13	0.226	0.95
cellular response to interferon-beta (GO:0035458)	15	1	0.24	+	4.13	0.226	0.95
vitamin biosynthetic process (GO:0009110)	15	1	0.24	+	4.13	0.226	0.95
regulation of inositol phosphate biosynthetic process (GO:0010919)	15	1	0.24	+	4.13	0.226	0.949
negative regulation of bone remodeling (GO:0046851)	15	1	0.24	+	4.13	0.226	0.949
progesterone metabolic process (GO:0042448)	15	1	0.24	+	4.13	0.226	0.949
anterior/posterior axis specification, embryo (GO:0008595)	15	1	0.24	+	4.13	0.226	0.949
mitochondrial outer membrane permeabilization (GO:0097345)	15	1	0.24	+	4.13	0.226	0.948
venous blood vessel development (GO:0060841)	15	1	0.24	+	4.13	0.226	0.948
positive regulation of exosomal secretion (GO:1903543)	15	1	0.24	+	4.13	0.226	0.948
striated muscle cell proliferation (GO:0014855)	15	1	0.24	+	4.13	0.226	0.948
positive regulation of type 2 immune response (GO:0002830)	15	1	0.24	+	4.13	0.226	0.947
amino sugar catabolic process (GO:0046348)	15	1	0.24	+	4.13	0.226	0.947
positive regulation of T cell cytokine production (GO:0002726)	15	1	0.24	+	4.13	0.226	0.947
regulation of Golgi organization (GO:1903358)	15	1	0.24	+	4.13	0.226	0.947
negative regulation of leukocyte chemotaxis (GO:0002689)	15	1	0.24	+	4.13	0.226	0.946
cellular modified amino acid metabolic process (GO:0006575)	183	5	2.96	+	1.69	0.229	0.959
circadian regulation of gene expression (GO:0032922)	55	2	0.89	+	2.25	0.23	0.959
negative regulation of purine nucleotide metabolic process (GO:1900543)	55	2	0.89	+	2.25	0.23	0.959
regulation of cyclase activity (GO:0031279)	55	2	0.89	+	2.25	0.23	0.959
long-chain fatty acid transport (GO:0015909)	55	2	0.89	+	2.25	0.23	0.959
regulation of T cell mediated immunity (GO:0002709)	55	2	0.89	+	2.25	0.23	0.958
negative regulation of blood vessel morphogenesis (GO:2000181)	101	3	1.63	+	1.84	0.23	0.959
glycosaminoglycan biosynthetic process (GO:0006024)	101	3	1.63	+	1.84	0.23	0.958
inorganic anion transmembrane transport (GO:0098661)	101	3	1.63	+	1.84	0.23	0.958
peptidyl-tyrosine dephosphorylation (GO:0035335)	101	3	1.63	+	1.84	0.23	0.958
Fc-epsilon receptor signaling pathway (GO:0038095)	184	5	2.97	+	1.68	0.231	0.964
regulation of mRNA catabolic process (GO:0061013)	184	5	2.97	+	1.68	0.231	0.964
neuromuscular process (GO:0050905)	102	3	1.65	+	1.82	0.234	0.975
regulation of lyase activity (GO:0051339)	56	2	0.9	+	2.21	0.235	0.981
regulation of antigen receptor-mediated signaling pathway (GO:0050854)	56	2	0.9	+	2.21	0.235	0.98
negative regulation of small GTPase mediated signal transduction (GO:0051058)	56	2	0.9	+	2.21	0.235	0.98
negative regulation of nucleotide metabolic process (GO:0045980)	56	2	0.9	+	2.21	0.235	0.98
regulation of cell morphogenesis involved in differentiation (GO:0010769)	284	7	4.59	+	1.53	0.235	0.98
regulation of gliogenesis (GO:0014013)	103	3	1.66	+	1.8	0.238	0.991
divalent metal ion transport (GO:0070838)	286	7	4.62	+	1.51	0.238	0.992
positive regulation of fatty acid biosynthetic process (GO:0045723)	16	1	0.26	+	3.87	0.239	0.992
branching involved in salivary gland morphogenesis (GO:0060445)	16	1	0.26	+	3.87	0.239	0.992
lipoxygenase pathway (GO:0019372)	16	1	0.26	+	3.87	0.239	0.992
fusion of sperm to egg plasma membrane involved in single fertilization (GO:0007342)	16	1	0.26	+	3.87	0.239	0.991
purine nucleoside bisphosphate biosynthetic process (GO:0034033)	16	1	0.26	+	3.87	0.239	0.991
ribonucleoside bisphosphate biosynthetic process (GO:0034030)	16	1	0.26	+	3.87	0.239	0.991
mesenchymal to epithelial transition (GO:0060231)	16	1	0.26	+	3.87	0.239	0.991
blastocyst growth (GO:0001832)	16	1	0.26	+	3.87	0.239	0.99
trophectodermal cell differentiation (GO:0001829)	16	1	0.26	+	3.87	0.239	0.99
glycosylceramide metabolic process (GO:0006677)	16	1	0.26	+	3.87	0.239	0.99
adaptive thermogenesis (GO:1990845)	16	1	0.26	+	3.87	0.239	0.99
positive regulation of CREB transcription factor activity (GO:0032793)	16	1	0.26	+	3.87	0.239	0.989
epithelial cell maturation (GO:0002070)	16	1	0.26	+	3.87	0.239	0.989
interferon-gamma production (GO:0032609)	16	1	0.26	+	3.87	0.239	0.989
cardiac muscle cell membrane repolarization (GO:0099622)	16	1	0.26	+	3.87	0.239	0.989
positive regulation of protein localization to cell surface (GO:2000010)	16	1	0.26	+	3.87	0.239	0.988
fucose metabolic process (GO:0006004)	16	1	0.26	+	3.87	0.239	0.988
detection of temperature stimulus involved in sensory perception of pain (GO:0050965)	16	1	0.26	+	3.87	0.239	0.988
detection of temperature stimulus involved in sensory perception (GO:0050961)	16	1	0.26	+	3.87	0.239	0.988
anatomical structure arrangement (GO:0048532)	16	1	0.26	+	3.87	0.239	0.987
amyloid precursor protein metabolic process (GO:0042982)	16	1	0.26	+	3.87	0.239	0.987
regulation of defense response to bacterium (GO:1900424)	16	1	0.26	+	3.87	0.239	0.987
polarized epithelial cell differentiation (GO:0030859)	16	1	0.26	+	3.87	0.239	0.986
regulation of developmental pigmentation (GO:0048070)	16	1	0.26	+	3.87	0.239	0.986
protein O-linked fucosylation (GO:0036066)	16	1	0.26	+	3.87	0.239	0.986
purine-containing compound salvage (GO:0043101)	16	1	0.26	+	3.87	0.239	0.986
positive regulation of nuclear-transcribed mRNA catabolic process, deadenylation-dependent decay (GO:1900153)	16	1	0.26	+	3.87	0.239	0.985
regulation of nuclear-transcribed mRNA catabolic process, deadenylation-dependent decay (GO:1900151)	16	1	0.26	+	3.87	0.239	0.985
intrinsic apoptotic signaling pathway in response to oxidative stress (GO:0008631)	16	1	0.26	+	3.87	0.239	0.985
membrane repolarization during cardiac muscle cell action potential (GO:0086013)	16	1	0.26	+	3.87	0.239	0.985
regulation of triglyceride biosynthetic process (GO:0010866)	16	1	0.26	+	3.87	0.239	0.984
negative regulation of myotube differentiation (GO:0010832)	16	1	0.26	+	3.87	0.239	0.984
vitamin D metabolic process (GO:0042359)	16	1	0.26	+	3.87	0.239	0.984
sulfate transport (GO:0008272)	16	1	0.26	+	3.87	0.239	0.984
negative regulation of calcium ion transport into cytosol (GO:0010523)	16	1	0.26	+	3.87	0.239	0.983
regulation of exosomal secretion (GO:1903541)	16	1	0.26	+	3.87	0.239	0.983
mesenchymal cell proliferation (GO:0010463)	16	1	0.26	+	3.87	0.239	0.983
nucleoside bisphosphate biosynthetic process (GO:0033866)	16	1	0.26	+	3.87	0.239	0.983
glycerolipid metabolic process (GO:0046486)	426	10	6.88	+	1.45	0.24	0.99
positive regulation of osteoblast differentiation (GO:0045669)	57	2	0.92	+	2.17	0.241	0.993
regulation of cAMP biosynthetic process (GO:0030817)	57	2	0.92	+	2.17	0.241	0.993
calcium ion transmembrane import into cytosol (GO:0097553)	57	2	0.92	+	2.17	0.241	0.993
regulation of muscle cell apoptotic process (GO:0010660)	57	2	0.92	+	2.17	0.241	0.992
peptidyl-tyrosine phosphorylation (GO:0018108)	190	5	3.07	+	1.63	0.243	1
protein localization to membrane (GO:0072657)	431	10	6.96	+	1.44	0.244	1
divalent inorganic cation transport (GO:0072511)	290	7	4.69	+	1.49	0.244	1
alpha-amino acid catabolic process (GO:1901606)	105	3	1.7	+	1.77	0.247	1.01
telencephalon cell migration (GO:0022029)	58	2	0.94	+	2.13	0.247	1.02
positive regulation of response to wounding (GO:1903036)	58	2	0.94	+	2.13	0.247	1.01
regulation of postsynapse organization (GO:0099175)	58	2	0.94	+	2.13	0.247	1.01
negative regulation of cytokine secretion (GO:0050710)	58	2	0.94	+	2.13	0.247	1.01
positive regulation of small GTPase mediated signal transduction (GO:0051057)	58	2	0.94	+	2.13	0.247	1.01
photoreceptor cell differentiation (GO:0046530)	58	2	0.94	+	2.13	0.247	1.01
peptidyl-tyrosine modification (GO:0018212)	193	5	3.12	+	1.6	0.25	1.02
regulation of tolerance induction (GO:0002643)	17	1	0.27	+	3.64	0.251	1.03
negative regulation of systemic arterial blood pressure (GO:0003085)	17	1	0.27	+	3.64	0.251	1.03
negative regulation of digestive system process (GO:0060457)	17	1	0.27	+	3.64	0.251	1.03
activation of protein kinase A activity (GO:0034199)	17	1	0.27	+	3.64	0.251	1.03
somatic diversification of immune receptors via somatic mutation (GO:0002566)	17	1	0.27	+	3.64	0.251	1.03
cell adhesion mediated by integrin (GO:0033627)	17	1	0.27	+	3.64	0.251	1.03
segment specification (GO:0007379)	17	1	0.27	+	3.64	0.251	1.03
negative regulation of anoikis (GO:2000811)	17	1	0.27	+	3.64	0.251	1.03
phosphate ion transport (GO:0006817)	17	1	0.27	+	3.64	0.251	1.03
negative regulation of cellular senescence (GO:2000773)	17	1	0.27	+	3.64	0.251	1.03
metanephric nephron epithelium development (GO:0072243)	17	1	0.27	+	3.64	0.251	1.03
definitive hemopoiesis (GO:0060216)	17	1	0.27	+	3.64	0.251	1.02
basement membrane organization (GO:0071711)	17	1	0.27	+	3.64	0.251	1.02
regulation of early endosome to late endosome transport (GO:2000641)	17	1	0.27	+	3.64	0.251	1.02
somatic diversification of immunoglobulins involved in immune response (GO:0002208)	17	1	0.27	+	3.64	0.251	1.02
somatic recombination of immunoglobulin genes involved in immune response (GO:0002204)	17	1	0.27	+	3.64	0.251	1.02
microglial cell activation (GO:0001774)	17	1	0.27	+	3.64	0.251	1.02
positive regulation of sodium ion transmembrane transport (GO:1902307)	17	1	0.27	+	3.64	0.251	1.02
isotype switching (GO:0045190)	17	1	0.27	+	3.64	0.251	1.02
desensitization of G-protein coupled receptor protein signaling pathway (GO:0002029)	17	1	0.27	+	3.64	0.251	1.02
positive regulation of mitochondrial membrane permeability involved in apoptotic process (GO:1902110)	17	1	0.27	+	3.64	0.251	1.02
positive regulation of extrinsic apoptotic signaling pathway via death domain receptors (GO:1902043)	17	1	0.27	+	3.64	0.251	1.02
regulation of neurotransmitter uptake (GO:0051580)	17	1	0.27	+	3.64	0.251	1.02
positive regulation by host of viral transcription (GO:0043923)	17	1	0.27	+	3.64	0.251	1.02
cellular response to leptin stimulus (GO:0044320)	17	1	0.27	+	3.64	0.251	1.02
negative regulation of meiotic cell cycle (GO:0051447)	17	1	0.27	+	3.64	0.251	1.02
negative regulation of kidney development (GO:0090185)	17	1	0.27	+	3.64	0.251	1.02
leukocyte tethering or rolling (GO:0050901)	17	1	0.27	+	3.64	0.251	1.02
regulation of protein kinase C signaling (GO:0090036)	17	1	0.27	+	3.64	0.251	1.02
post-embryonic animal organ development (GO:0048569)	17	1	0.27	+	3.64	0.251	1.02
cell death in response to oxidative stress (GO:0036473)	17	1	0.27	+	3.64	0.251	1.02
cellular response to sterol (GO:0036315)	17	1	0.27	+	3.64	0.251	1.02
regulation of granulocyte differentiation (GO:0030852)	17	1	0.27	+	3.64	0.251	1.02
granulocyte differentiation (GO:0030851)	17	1	0.27	+	3.64	0.251	1.02
negative regulation of vascular smooth muscle cell proliferation (GO:1904706)	17	1	0.27	+	3.64	0.251	1.02
retinal ganglion cell axon guidance (GO:0031290)	17	1	0.27	+	3.64	0.251	1.02
pteridine-containing compound biosynthetic process (GO:0042559)	17	1	0.27	+	3.64	0.251	1.02
regulation of lipoprotein particle clearance (GO:0010984)	17	1	0.27	+	3.64	0.251	1.02
membrane repolarization during action potential (GO:0086011)	17	1	0.27	+	3.64	0.251	1.02
cell communication by electrical coupling (GO:0010644)	17	1	0.27	+	3.64	0.251	1.02
negative regulation of platelet-derived growth factor receptor signaling pathway (GO:0010642)	17	1	0.27	+	3.64	0.251	1.02
regulation of transcription involved in cell fate commitment (GO:0060850)	17	1	0.27	+	3.64	0.251	1.02
negative adaptation of signaling pathway (GO:0022401)	17	1	0.27	+	3.64	0.251	1.02
diol biosynthetic process (GO:0034312)	17	1	0.27	+	3.64	0.251	1.02
dicarboxylic acid metabolic process (GO:0043648)	106	3	1.71	+	1.75	0.251	1.02
actomyosin structure organization (GO:0031032)	106	3	1.71	+	1.75	0.251	1.02
proteasome-mediated ubiquitin-dependent protein catabolic process (GO:0043161)	314	2	5.07	-	0.39	0.251	1.02
regulation of sodium ion transmembrane transport (GO:1902305)	59	2	0.95	+	2.1	0.253	1.02
positive regulation of proteasomal protein catabolic process (GO:1901800)	107	3	1.73	+	1.74	0.255	1.03
aminoglycan biosynthetic process (GO:0006023)	107	3	1.73	+	1.74	0.255	1.03
negative regulation of vasculature development (GO:1901343)	107	3	1.73	+	1.74	0.255	1.03
cellular amino acid metabolic process (GO:0006520)	321	8	5.19	+	1.54	0.258	1.04
protein autophosphorylation (GO:0046777)	197	5	3.18	+	1.57	0.258	1.04
heart looping (GO:0001947)	60	2	0.97	+	2.06	0.259	1.05
negative regulation of calcium ion transport (GO:0051926)	60	2	0.97	+	2.06	0.259	1.05
terpenoid metabolic process (GO:0006721)	108	3	1.75	+	1.72	0.259	1.05
localization within membrane (GO:0051668)	108	3	1.75	+	1.72	0.259	1.05
stress-activated MAPK cascade (GO:0051403)	108	3	1.75	+	1.72	0.259	1.05
negative regulation of transmembrane receptor protein serine/threonine kinase signaling pathway (GO:0090101)	108	3	1.75	+	1.72	0.259	1.05
connective tissue development (GO:0061448)	198	5	3.2	+	1.56	0.261	1.05
mRNA processing (GO:0006397)	467	4	7.55	-	0.53	0.261	1.05
negative regulation of oxidative stress-induced neuron death (GO:1903204)	18	1	0.29	+	3.44	0.263	1.06
negative regulation of epidermis development (GO:0045683)	18	1	0.29	+	3.44	0.263	1.06
positive regulation of T-helper cell differentiation (GO:0045624)	18	1	0.29	+	3.44	0.263	1.06
regulation of SMAD protein signal transduction (GO:0060390)	18	1	0.29	+	3.44	0.263	1.06
modified amino acid transport (GO:0072337)	18	1	0.29	+	3.44	0.263	1.06
cellular sodium ion homeostasis (GO:0006883)	18	1	0.29	+	3.44	0.263	1.06
positive regulation of cysteine-type endopeptidase activity involved in apoptotic signaling pathway (GO:2001269)	18	1	0.29	+	3.44	0.263	1.06
dendritic cell chemotaxis (GO:0002407)	18	1	0.29	+	3.44	0.263	1.06
positive regulation of extracellular matrix organization (GO:1903055)	18	1	0.29	+	3.44	0.263	1.06
positive regulation of transcription of Notch receptor target (GO:0007221)	18	1	0.29	+	3.44	0.263	1.06
cell differentiation involved in metanephros development (GO:0072202)	18	1	0.29	+	3.44	0.263	1.06
response to nitric oxide (GO:0071731)	18	1	0.29	+	3.44	0.263	1.06
regulation of epithelial cell differentiation involved in kidney development (GO:2000696)	18	1	0.29	+	3.44	0.263	1.06
metanephric tubule development (GO:0072170)	18	1	0.29	+	3.44	0.263	1.06
glomerulus vasculature development (GO:0072012)	18	1	0.29	+	3.44	0.263	1.06
positive regulation of amino acid transport (GO:0051957)	18	1	0.29	+	3.44	0.263	1.06
positive regulation of protein depolymerization (GO:1901881)	18	1	0.29	+	3.44	0.263	1.06
positive regulation of endothelial cell apoptotic process (GO:2000353)	18	1	0.29	+	3.44	0.263	1.06
cellular response to reactive nitrogen species (GO:1902170)	18	1	0.29	+	3.44	0.263	1.05
regulation of interleukin-2 biosynthetic process (GO:0045076)	18	1	0.29	+	3.44	0.263	1.05
positive regulation of mast cell activation (GO:0033005)	18	1	0.29	+	3.44	0.263	1.05
positive regulation of actin cytoskeleton reorganization (GO:2000251)	18	1	0.29	+	3.44	0.263	1.05
regulation of response to food (GO:0032095)	18	1	0.29	+	3.44	0.263	1.05
response to magnesium ion (GO:0032026)	18	1	0.29	+	3.44	0.263	1.05
negative regulation of cofactor metabolic process (GO:0051195)	18	1	0.29	+	3.44	0.263	1.05
chaperone-mediated protein complex assembly (GO:0051131)	18	1	0.29	+	3.44	0.263	1.05
response to superoxide (GO:0000303)	18	1	0.29	+	3.44	0.263	1.05
nuclear envelope reassembly (GO:0031468)	18	1	0.29	+	3.44	0.263	1.05
negative regulation of morphogenesis of an epithelium (GO:1905331)	18	1	0.29	+	3.44	0.263	1.05
retrograde protein transport, ER to cytosol (GO:0030970)	18	1	0.29	+	3.44	0.263	1.05
leukocyte adhesion to vascular endothelial cell (GO:0061756)	18	1	0.29	+	3.44	0.263	1.05
negative regulation of cardiac muscle tissue growth (GO:0055022)	18	1	0.29	+	3.44	0.263	1.05
negative regulation of cardiac muscle hypertrophy (GO:0010614)	18	1	0.29	+	3.44	0.263	1.05
negative regulation of platelet activation (GO:0010544)	18	1	0.29	+	3.44	0.263	1.05
regulation of B cell apoptotic process (GO:0002902)	18	1	0.29	+	3.44	0.263	1.05
positive regulation of autophagy of mitochondrion (GO:1903599)	18	1	0.29	+	3.44	0.263	1.05
endoplasmic reticulum to cytosol transport (GO:1903513)	18	1	0.29	+	3.44	0.263	1.05
T-helper 1 type immune response (GO:0042088)	18	1	0.29	+	3.44	0.263	1.05
negative regulation of heart growth (GO:0061117)	18	1	0.29	+	3.44	0.263	1.05
regulation of protein polyubiquitination (GO:1902914)	18	1	0.29	+	3.44	0.263	1.05
intestinal epithelial cell differentiation (GO:0060575)	18	1	0.29	+	3.44	0.263	1.05
transcription by RNA polymerase II (GO:0006366)	845	18	13.65	+	1.32	0.264	1.05
regulation of steroid metabolic process (GO:0019218)	109	3	1.76	+	1.7	0.264	1.05
phospholipase C-activating G-protein coupled receptor signaling pathway (GO:0007200)	109	3	1.76	+	1.7	0.264	1.05
regulation of pathway-restricted SMAD protein phosphorylation (GO:0060393)	61	2	0.99	+	2.03	0.265	1.06
regulation of vasoconstriction (GO:0019229)	61	2	0.99	+	2.03	0.265	1.06
carbohydrate derivative transport (GO:1901264)	61	2	0.99	+	2.03	0.265	1.06
regulation of telomere maintenance via telomere lengthening (GO:1904356)	61	2	0.99	+	2.03	0.265	1.06
regulation of smooth muscle cell migration (GO:0014910)	61	2	0.99	+	2.03	0.265	1.06
monosaccharide metabolic process (GO:0005996)	201	5	3.25	+	1.54	0.267	1.07
gliogenesis (GO:0042063)	201	5	3.25	+	1.54	0.267	1.07
camera-type eye morphogenesis (GO:0048593)	110	3	1.78	+	1.69	0.268	1.07
neurotransmitter secretion (GO:0007269)	114	0	1.84	-	< 0.01	0.269	1.07
viral transcription (GO:0019083)	114	0	1.84	-	< 0.01	0.269	1.07
peptidyl-lysine acetylation (GO:0018394)	114	0	1.84	-	< 0.01	0.269	1.07
signal release from synapse (GO:0099643)	114	0	1.84	-	< 0.01	0.269	1.07
nucleotide-excision repair (GO:0006289)	114	0	1.84	-	< 0.01	0.269	1.07
B cell receptor signaling pathway (GO:0050853)	115	0	1.86	-	< 0.01	0.269	1.07
mitochondrial translation (GO:0032543)	116	0	1.87	-	< 0.01	0.269	1.07
internal protein amino acid acetylation (GO:0006475)	117	0	1.89	-	< 0.01	0.269	1.07
meiosis I cell cycle process (GO:0061982)	117	0	1.89	-	< 0.01	0.269	1.07
monocarboxylic acid catabolic process (GO:0072329)	118	0	1.91	-	< 0.01	0.269	1.07
presynaptic process involved in chemical synaptic transmission (GO:0099531)	120	0	1.94	-	< 0.01	0.27	1.07
sister chromatid cohesion (GO:0007062)	121	0	1.96	-	< 0.01	0.27	1.07
regulation of glial cell differentiation (GO:0045685)	62	2	1	+	2	0.271	1.07
regulation of B cell proliferation (GO:0030888)	62	2	1	+	2	0.271	1.07
hormone biosynthetic process (GO:0042446)	62	2	1	+	2	0.271	1.07
cellular carbohydrate biosynthetic process (GO:0034637)	62	2	1	+	2	0.271	1.07
regulation of cell cycle G2/M phase transition (GO:1902749)	216	1	3.49	-	0.29	0.271	1.07
embryonic skeletal system development (GO:0048706)	123	0	1.99	-	< 0.01	0.271	1.08
RNA 3'-end processing (GO:0031123)	124	0	2	-	< 0.01	0.272	1.08
ribonucleoprotein complex export from nucleus (GO:0071426)	125	0	2.02	-	< 0.01	0.273	1.08
ribonucleoprotein complex localization (GO:0071166)	126	0	2.04	-	< 0.01	0.273	1.08
negative regulation of supramolecular fiber organization (GO:1902904)	126	0	2.04	-	< 0.01	0.273	1.08
translational elongation (GO:0006414)	127	0	2.05	-	< 0.01	0.274	1.09
tRNA processing (GO:0008033)	127	0	2.05	-	< 0.01	0.274	1.09
respiratory burst (GO:0045730)	19	1	0.31	+	3.26	0.274	1.09
negative regulation of hydrogen peroxide-induced cell death (GO:1903206)	19	1	0.31	+	3.26	0.274	1.09
mitochondrial outer membrane permeabilization involved in programmed cell death (GO:1902686)	19	1	0.31	+	3.26	0.274	1.09
regulation of mammary gland epithelial cell proliferation (GO:0033599)	19	1	0.31	+	3.26	0.274	1.08
T cell lineage commitment (GO:0002360)	19	1	0.31	+	3.26	0.274	1.08
negative regulation of cellular response to drug (GO:2001039)	19	1	0.31	+	3.26	0.274	1.08
arginine metabolic process (GO:0006525)	19	1	0.31	+	3.26	0.274	1.08
muscle cell proliferation (GO:0033002)	19	1	0.31	+	3.26	0.274	1.08
regulation of gonad development (GO:1905939)	19	1	0.31	+	3.26	0.274	1.08
negative regulation of neural precursor cell proliferation (GO:2000178)	19	1	0.31	+	3.26	0.274	1.08
negative regulation of protein oligomerization (GO:0032460)	19	1	0.31	+	3.26	0.274	1.08
negative regulation of cAMP-mediated signaling (GO:0043951)	19	1	0.31	+	3.26	0.274	1.08
positive regulation of triglyceride metabolic process (GO:0090208)	19	1	0.31	+	3.26	0.274	1.08
smooth muscle tissue development (GO:0048745)	19	1	0.31	+	3.26	0.274	1.08
positive regulation of branching involved in ureteric bud morphogenesis (GO:0090190)	19	1	0.31	+	3.26	0.274	1.08
embryonic digestive tract morphogenesis (GO:0048557)	19	1	0.31	+	3.26	0.274	1.08
response to mitochondrial depolarisation (GO:0098780)	19	1	0.31	+	3.26	0.274	1.08
negative regulation of response to reactive oxygen species (GO:1901032)	19	1	0.31	+	3.26	0.274	1.08
positive regulation of lymphocyte apoptotic process (GO:0070230)	19	1	0.31	+	3.26	0.274	1.08
cytoplasmic sequestering of transcription factor (GO:0042994)	19	1	0.31	+	3.26	0.274	1.08
clathrin coat assembly (GO:0048268)	19	1	0.31	+	3.26	0.274	1.08
positive regulation of cGMP biosynthetic process (GO:0030828)	19	1	0.31	+	3.26	0.274	1.08
mitochondrion transport along microtubule (GO:0047497)	19	1	0.31	+	3.26	0.274	1.08
ventricular cardiac muscle cell differentiation (GO:0055012)	19	1	0.31	+	3.26	0.274	1.08
regulation of tumor necrosis factor secretion (GO:1904467)	19	1	0.31	+	3.26	0.274	1.08
negative regulation of alpha-beta T cell differentiation (GO:0046639)	19	1	0.31	+	3.26	0.274	1.08
establishment of mitochondrion localization, microtubule-mediated (GO:0034643)	19	1	0.31	+	3.26	0.274	1.08
adaptation of signaling pathway (GO:0023058)	19	1	0.31	+	3.26	0.274	1.08
positive regulation of glycoprotein biosynthetic process (GO:0010560)	19	1	0.31	+	3.26	0.274	1.08
maintenance of cell polarity (GO:0030011)	19	1	0.31	+	3.26	0.274	1.08
glyceraldehyde-3-phosphate metabolic process (GO:0019682)	19	1	0.31	+	3.26	0.274	1.08
cell projection organization (GO:0030030)	1132	23	18.29	+	1.26	0.274	1.08
viral gene expression (GO:0019080)	128	0	2.07	-	< 0.01	0.275	1.08
embryonic limb morphogenesis (GO:0030326)	128	0	2.07	-	< 0.01	0.275	1.08
embryonic appendage morphogenesis (GO:0035113)	128	0	2.07	-	< 0.01	0.275	1.08
regulation of MAP kinase activity (GO:0043405)	341	8	5.51	+	1.45	0.276	1.08
response to ammonium ion (GO:0060359)	129	0	2.08	-	< 0.01	0.276	1.08
multicellular organismal water homeostasis (GO:0050891)	63	2	1.02	+	1.96	0.277	1.08
myofibril assembly (GO:0030239)	63	2	1.02	+	1.96	0.277	1.08
negative regulation of cytoskeleton organization (GO:0051494)	134	0	2.17	-	< 0.01	0.281	1.1
protein acetylation (GO:0006473)	135	0	2.18	-	< 0.01	0.282	1.11
calcium ion transport into cytosol (GO:0060402)	64	2	1.03	+	1.93	0.283	1.11
alpha-amino acid biosynthetic process (GO:1901607)	64	2	1.03	+	1.93	0.283	1.11
embryonic pattern specification (GO:0009880)	64	2	1.03	+	1.93	0.283	1.11
negative regulation of axonogenesis (GO:0050771)	64	2	1.03	+	1.93	0.283	1.11
mitotic cytokinesis (GO:0000281)	64	2	1.03	+	1.93	0.283	1.11
ovulation cycle (GO:0042698)	64	2	1.03	+	1.93	0.283	1.11
response to activity (GO:0014823)	64	2	1.03	+	1.93	0.283	1.11
RNA export from nucleus (GO:0006405)	136	0	2.2	-	< 0.01	0.284	1.11
G2/M transition of mitotic cell cycle (GO:0000086)	136	0	2.2	-	< 0.01	0.284	1.11
lung epithelial cell differentiation (GO:0060487)	20	1	0.32	+	3.09	0.286	1.12
nucleobase biosynthetic process (GO:0046112)	20	1	0.32	+	3.09	0.286	1.12
positive regulation of toll-like receptor signaling pathway (GO:0034123)	20	1	0.32	+	3.09	0.286	1.12
negative regulation of tissue remodeling (GO:0034104)	20	1	0.32	+	3.09	0.286	1.12
ectoderm development (GO:0007398)	20	1	0.32	+	3.09	0.286	1.12
Golgi to endosome transport (GO:0006895)	20	1	0.32	+	3.09	0.286	1.12
negative regulation of CD4-positive, alpha-beta T cell activation (GO:2000515)	20	1	0.32	+	3.09	0.286	1.12
protein localization to centrosome (GO:0071539)	20	1	0.32	+	3.09	0.286	1.12
regulation of mitochondrial depolarization (GO:0051900)	20	1	0.32	+	3.09	0.286	1.12
glycogen catabolic process (GO:0005980)	20	1	0.32	+	3.09	0.286	1.11
regulation of myoblast fusion (GO:1901739)	20	1	0.32	+	3.09	0.286	1.11
negative regulation of interleukin-1 beta production (GO:0032691)	20	1	0.32	+	3.09	0.286	1.11
cytokinetic process (GO:0032506)	20	1	0.32	+	3.09	0.286	1.11
negative regulation of axon extension involved in axon guidance (GO:0048843)	20	1	0.32	+	3.09	0.286	1.11
relaxation of muscle (GO:0090075)	20	1	0.32	+	3.09	0.286	1.11
dicarboxylic acid catabolic process (GO:0043649)	20	1	0.32	+	3.09	0.286	1.11
protein localization to microtubule organizing center (GO:1905508)	20	1	0.32	+	3.09	0.286	1.11
regulation of vascular associated smooth muscle cell migration (GO:1904752)	20	1	0.32	+	3.09	0.286	1.11
axon regeneration (GO:0031103)	20	1	0.32	+	3.09	0.286	1.11
glutamine family amino acid biosynthetic process (GO:0009084)	20	1	0.32	+	3.09	0.286	1.11
membrane repolarization (GO:0086009)	20	1	0.32	+	3.09	0.286	1.11
ribonucleoside catabolic process (GO:0042454)	20	1	0.32	+	3.09	0.286	1.11
detection of temperature stimulus (GO:0016048)	20	1	0.32	+	3.09	0.286	1.11
negative regulation of cardiac muscle cell apoptotic process (GO:0010667)	20	1	0.32	+	3.09	0.286	1.11
negative regulation of Rho protein signal transduction (GO:0035024)	20	1	0.32	+	3.09	0.286	1.11
labyrinthine layer blood vessel development (GO:0060716)	20	1	0.32	+	3.09	0.286	1.11
phosphatidylethanolamine metabolic process (GO:0046337)	20	1	0.32	+	3.09	0.286	1.11
negative regulation of muscle hypertrophy (GO:0014741)	20	1	0.32	+	3.09	0.286	1.11
diol metabolic process (GO:0034311)	20	1	0.32	+	3.09	0.286	1.11
morphogenesis of an epithelial fold (GO:0060571)	20	1	0.32	+	3.09	0.286	1.11
regulation of necroptotic process (GO:0060544)	20	1	0.32	+	3.09	0.286	1.11
phosphatidylinositol biosynthetic process (GO:0006661)	138	0	2.23	-	< 0.01	0.286	1.11
cell cycle G2/M phase transition (GO:0044839)	138	0	2.23	-	< 0.01	0.286	1.11
branching morphogenesis of an epithelial tube (GO:0048754)	135	4	2.18	+	1.83	0.288	1.12
organelle disassembly (GO:1903008)	65	2	1.05	+	1.9	0.288	1.12
phosphatidylinositol-mediated signaling (GO:0048015)	65	2	1.05	+	1.9	0.288	1.12
determination of heart left/right asymmetry (GO:0061371)	65	2	1.05	+	1.9	0.288	1.12
modification-dependent protein catabolic process (GO:0019941)	519	5	8.39	-	0.6	0.29	1.12
retina development in camera-type eye (GO:0060041)	137	4	2.21	+	1.81	0.291	1.13
regulation of viral life cycle (GO:1903900)	137	4	2.21	+	1.81	0.291	1.13
modification-dependent macromolecule catabolic process (GO:0043632)	528	5	8.53	-	0.59	0.291	1.13
establishment of protein localization to membrane (GO:0090150)	238	6	3.85	+	1.56	0.292	1.13
calcium ion transport (GO:0006816)	240	6	3.88	+	1.55	0.294	1.14
positive regulation of lipase activity (GO:0060193)	66	2	1.07	+	1.88	0.294	1.14
negative regulation of wound healing (GO:0061045)	66	2	1.07	+	1.88	0.294	1.14
monocarboxylic acid transport (GO:0015718)	140	4	2.26	+	1.77	0.296	1.14
B cell activation (GO:0042113)	141	4	2.28	+	1.76	0.297	1.15
circadian rhythm (GO:0007623)	141	4	2.28	+	1.76	0.297	1.15
lung cell differentiation (GO:0060479)	21	1	0.34	+	2.95	0.297	1.15
axonal fasciculation (GO:0007413)	21	1	0.34	+	2.95	0.297	1.15
GMP metabolic process (GO:0046037)	21	1	0.34	+	2.95	0.297	1.15
copper ion transport (GO:0006825)	21	1	0.34	+	2.95	0.297	1.15
positive regulation of glycoprotein metabolic process (GO:1903020)	21	1	0.34	+	2.95	0.297	1.15
metanephric nephron morphogenesis (GO:0072273)	21	1	0.34	+	2.95	0.297	1.15
metanephric epithelium development (GO:0072207)	21	1	0.34	+	2.95	0.297	1.15
cytokine production involved in immune response (GO:0002367)	21	1	0.34	+	2.95	0.297	1.15
positive regulation of gene silencing by miRNA (GO:2000637)	21	1	0.34	+	2.95	0.297	1.15
mitotic G2 DNA damage checkpoint (GO:0007095)	21	1	0.34	+	2.95	0.297	1.15
Sertoli cell differentiation (GO:0060008)	21	1	0.34	+	2.95	0.297	1.15
methionine metabolic process (GO:0006555)	21	1	0.34	+	2.95	0.297	1.14
lens morphogenesis in camera-type eye (GO:0002089)	21	1	0.34	+	2.95	0.297	1.14
regulation of interleukin-5 production (GO:0032674)	21	1	0.34	+	2.95	0.297	1.14
protein exit from endoplasmic reticulum (GO:0032527)	21	1	0.34	+	2.95	0.297	1.14
negative regulation of DNA-dependent DNA replication (GO:2000104)	21	1	0.34	+	2.95	0.297	1.14
regulation of non-canonical Wnt signaling pathway (GO:2000050)	21	1	0.34	+	2.95	0.297	1.14
response to leptin (GO:0044321)	21	1	0.34	+	2.95	0.297	1.14
ethanol metabolic process (GO:0006067)	21	1	0.34	+	2.95	0.297	1.14
neuron projection fasciculation (GO:0106030)	21	1	0.34	+	2.95	0.297	1.14
negative regulation of T cell apoptotic process (GO:0070233)	21	1	0.34	+	2.95	0.297	1.14
dendritic cell migration (GO:0036336)	21	1	0.34	+	2.95	0.297	1.14
response to oxygen radical (GO:0000305)	21	1	0.34	+	2.95	0.297	1.14
positive regulation of mitochondrial membrane permeability (GO:0035794)	21	1	0.34	+	2.95	0.297	1.14
positive regulation of cGMP metabolic process (GO:0030825)	21	1	0.34	+	2.95	0.297	1.14
cellular response to platelet-derived growth factor stimulus (GO:0036120)	21	1	0.34	+	2.95	0.297	1.14
mitochondrial ATP synthesis coupled proton transport (GO:0042776)	21	1	0.34	+	2.95	0.297	1.14
fibrinolysis (GO:0042730)	21	1	0.34	+	2.95	0.297	1.14
entrainment of circadian clock by photoperiod (GO:0043153)	21	1	0.34	+	2.95	0.297	1.14
glucan catabolic process (GO:0009251)	21	1	0.34	+	2.95	0.297	1.14
monoamine transport (GO:0015844)	21	1	0.34	+	2.95	0.297	1.14
positive regulation of protein export from nucleus (GO:0046827)	21	1	0.34	+	2.95	0.297	1.14
negative regulation of nucleocytoplasmic transport (GO:0046823)	21	1	0.34	+	2.95	0.297	1.14
left/right pattern formation (GO:0060972)	21	1	0.34	+	2.95	0.297	1.14
folic acid metabolic process (GO:0046655)	21	1	0.34	+	2.95	0.297	1.14
tetrahydrofolate metabolic process (GO:0046653)	21	1	0.34	+	2.95	0.297	1.14
regulation of cytoplasmic transport (GO:1903649)	21	1	0.34	+	2.95	0.297	1.14
negative regulation of ATP metabolic process (GO:1903579)	21	1	0.34	+	2.95	0.297	1.14
regulation of G-protein coupled receptor protein signaling pathway (GO:0008277)	142	4	2.29	+	1.74	0.299	1.14
positive regulation of mitotic cell cycle (GO:0045931)	142	4	2.29	+	1.74	0.299	1.14
regulation of mitochondrial membrane potential (GO:0051881)	67	2	1.08	+	1.85	0.3	1.15
organic hydroxy compound catabolic process (GO:1901616)	67	2	1.08	+	1.85	0.3	1.15
positive regulation of lipid biosynthetic process (GO:0046889)	67	2	1.08	+	1.85	0.3	1.15
stress-activated protein kinase signaling cascade (GO:0031098)	145	4	2.34	+	1.71	0.304	1.16
plasma membrane organization (GO:0007009)	68	2	1.1	+	1.82	0.306	1.17
positive regulation of phosphatidylinositol 3-kinase signaling (GO:0014068)	68	2	1.1	+	1.82	0.306	1.17
inositol lipid-mediated signaling (GO:0048017)	68	2	1.1	+	1.82	0.306	1.17
renal tubule morphogenesis (GO:0061333)	68	2	1.1	+	1.82	0.306	1.17
water homeostasis (GO:0030104)	68	2	1.1	+	1.82	0.306	1.17
eye morphogenesis (GO:0048592)	146	4	2.36	+	1.7	0.306	1.17
hindbrain development (GO:0030902)	146	4	2.36	+	1.7	0.306	1.17
morphogenesis of embryonic epithelium (GO:0016331)	146	4	2.36	+	1.7	0.306	1.17
cell cycle process (GO:0022402)	1018	12	16.45	-	0.73	0.307	1.17
regulation of systemic arterial blood pressure by renin-angiotensin (GO:0003081)	22	1	0.36	+	2.81	0.308	1.18
alditol metabolic process (GO:0019400)	22	1	0.36	+	2.81	0.308	1.18
heparan sulfate proteoglycan biosynthetic process (GO:0015012)	22	1	0.36	+	2.81	0.308	1.18
negative regulation of axon guidance (GO:1902668)	22	1	0.36	+	2.81	0.308	1.17
leukocyte apoptotic process (GO:0071887)	22	1	0.36	+	2.81	0.308	1.17
positive regulation of posttranscriptional gene silencing (GO:0060148)	22	1	0.36	+	2.81	0.308	1.17
cellular response to pH (GO:0071467)	22	1	0.36	+	2.81	0.308	1.17
response to dietary excess (GO:0002021)	22	1	0.36	+	2.81	0.308	1.17
establishment of mitochondrion localization (GO:0051654)	22	1	0.36	+	2.81	0.308	1.17
DNA double-strand break processing (GO:0000729)	22	1	0.36	+	2.81	0.308	1.17
negative regulation of lipid catabolic process (GO:0050995)	22	1	0.36	+	2.81	0.308	1.17
sensory perception of temperature stimulus (GO:0050951)	22	1	0.36	+	2.81	0.308	1.17
cellular polysaccharide catabolic process (GO:0044247)	22	1	0.36	+	2.81	0.308	1.17
positive regulation of lyase activity (GO:0051349)	22	1	0.36	+	2.81	0.308	1.17
positive regulation of potassium ion transmembrane transporter activity (GO:1901018)	22	1	0.36	+	2.81	0.308	1.17
detection of external biotic stimulus (GO:0098581)	22	1	0.36	+	2.81	0.308	1.17
regulation of mRNA 3'-end processing (GO:0031440)	22	1	0.36	+	2.81	0.308	1.17
positive T cell selection (GO:0043368)	22	1	0.36	+	2.81	0.308	1.17
regulation of cGMP biosynthetic process (GO:0030826)	22	1	0.36	+	2.81	0.308	1.17
response to platelet-derived growth factor (GO:0036119)	22	1	0.36	+	2.81	0.308	1.17
positive regulation of cyclase activity (GO:0031281)	22	1	0.36	+	2.81	0.308	1.17
ovulation (GO:0030728)	22	1	0.36	+	2.81	0.308	1.17
somatic recombination of immunoglobulin gene segments (GO:0016447)	22	1	0.36	+	2.81	0.308	1.17
positive regulation of macrophage activation (GO:0043032)	22	1	0.36	+	2.81	0.308	1.17
regulation of cardiac muscle contraction by calcium ion signaling (GO:0010882)	22	1	0.36	+	2.81	0.308	1.17
regulation of macrophage chemotaxis (GO:0010758)	22	1	0.36	+	2.81	0.308	1.17
neuronal stem cell population maintenance (GO:0097150)	22	1	0.36	+	2.81	0.308	1.17
positive regulation of myeloid leukocyte mediated immunity (GO:0002888)	22	1	0.36	+	2.81	0.308	1.17
regulation of T-helper 1 type immune response (GO:0002825)	22	1	0.36	+	2.81	0.308	1.17
positive regulation of natural killer cell mediated cytotoxicity (GO:0045954)	22	1	0.36	+	2.81	0.308	1.17
hypothalamus development (GO:0021854)	22	1	0.36	+	2.81	0.308	1.17
macromolecule metabolic process (GO:0043170)	7831	136	126.53	+	1.07	0.309	1.17
regulation of transporter activity (GO:0032409)	251	6	4.06	+	1.48	0.309	1.17
regulation of cardiac conduction (GO:1903779)	69	2	1.11	+	1.79	0.312	1.18
regulation of ubiquitin-dependent protein catabolic process (GO:2000058)	149	4	2.41	+	1.66	0.312	1.18
protein modification by small protein conjugation (GO:0032446)	797	9	12.88	-	0.7	0.317	1.2
dicarboxylic acid transport (GO:0006835)	70	2	1.13	+	1.77	0.318	1.2
neuron fate commitment (GO:0048663)	70	2	1.13	+	1.77	0.318	1.2
regulation of cardiac muscle tissue development (GO:0055024)	70	2	1.13	+	1.77	0.318	1.2
intrinsic apoptotic signaling pathway in response to DNA damage (GO:0008630)	70	2	1.13	+	1.77	0.318	1.2
glycosyl compound metabolic process (GO:1901657)	152	4	2.46	+	1.63	0.318	1.2
rhythmic process (GO:0048511)	257	6	4.15	+	1.44	0.318	1.2
response to lithium ion (GO:0010226)	23	1	0.37	+	2.69	0.319	1.21
purine ribonucleoside biosynthetic process (GO:0046129)	23	1	0.37	+	2.69	0.319	1.2
regulation of osteoblast proliferation (GO:0033688)	23	1	0.37	+	2.69	0.319	1.2
regulation of cysteine-type endopeptidase activity involved in apoptotic signaling pathway (GO:2001267)	23	1	0.37	+	2.69	0.319	1.2
regulation of bone development (GO:1903010)	23	1	0.37	+	2.69	0.319	1.2
endothelial cell proliferation (GO:0001935)	23	1	0.37	+	2.69	0.319	1.2
immunoglobulin production involved in immunoglobulin mediated immune response (GO:0002381)	23	1	0.37	+	2.69	0.319	1.2
bone resorption (GO:0045453)	23	1	0.37	+	2.69	0.319	1.2
glycosphingolipid biosynthetic process (GO:0006688)	23	1	0.37	+	2.69	0.319	1.2
glutamine metabolic process (GO:0006541)	23	1	0.37	+	2.69	0.319	1.2
positive regulation of interferon-alpha production (GO:0032727)	23	1	0.37	+	2.69	0.319	1.2
regulation of mitochondrial membrane permeability involved in apoptotic process (GO:1902108)	23	1	0.37	+	2.69	0.319	1.2
regulation of protein exit from endoplasmic reticulum (GO:0070861)	23	1	0.37	+	2.69	0.319	1.2
negative regulation of cell aging (GO:0090344)	23	1	0.37	+	2.69	0.319	1.2
endoplasmic reticulum calcium ion homeostasis (GO:0032469)	23	1	0.37	+	2.69	0.319	1.2
maintenance of protein location in nucleus (GO:0051457)	23	1	0.37	+	2.69	0.319	1.2
positive regulation of membrane permeability (GO:1905710)	23	1	0.37	+	2.69	0.319	1.2
regulation of branching involved in ureteric bud morphogenesis (GO:0090189)	23	1	0.37	+	2.69	0.319	1.2
regulation of collateral sprouting (GO:0048670)	23	1	0.37	+	2.69	0.319	1.2
circadian behavior (GO:0048512)	23	1	0.37	+	2.69	0.319	1.2
regulation of respiratory gaseous exchange (GO:0043576)	23	1	0.37	+	2.69	0.319	1.2
somatic stem cell division (GO:0048103)	23	1	0.37	+	2.69	0.319	1.2
purine nucleoside biosynthetic process (GO:0042451)	23	1	0.37	+	2.69	0.319	1.2
negative regulation of steroid biosynthetic process (GO:0010894)	23	1	0.37	+	2.69	0.319	1.2
negative regulation of gene silencing (GO:0060969)	23	1	0.37	+	2.69	0.319	1.2
positive regulation of activated T cell proliferation (GO:0042104)	23	1	0.37	+	2.69	0.319	1.2
motor neuron axon guidance (GO:0008045)	23	1	0.37	+	2.69	0.319	1.2
sex determination (GO:0007530)	23	1	0.37	+	2.69	0.319	1.2
cell cycle arrest (GO:0007050)	153	4	2.47	+	1.62	0.32	1.2
positive regulation of intracellular protein transport (GO:0090316)	153	4	2.47	+	1.62	0.32	1.2
regulation of actin filament organization (GO:0110053)	259	6	4.18	+	1.43	0.322	1.2
vesicle-mediated transport to the plasma membrane (GO:0098876)	71	2	1.15	+	1.74	0.324	1.21
vesicle docking (GO:0048278)	71	2	1.15	+	1.74	0.324	1.21
fatty acid transport (GO:0015908)	71	2	1.15	+	1.74	0.324	1.21
glutamine family amino acid metabolic process (GO:0009064)	71	2	1.15	+	1.74	0.324	1.21
positive regulation of carbohydrate metabolic process (GO:0045913)	71	2	1.15	+	1.74	0.324	1.21
protein folding (GO:0006457)	261	6	4.22	+	1.42	0.325	1.22
organic acid catabolic process (GO:0016054)	261	6	4.22	+	1.42	0.325	1.21
carboxylic acid catabolic process (GO:0046395)	261	6	4.22	+	1.42	0.325	1.21
small molecule catabolic process (GO:0044282)	416	9	6.72	+	1.34	0.328	1.23
negative regulation of MAPK cascade (GO:0043409)	157	4	2.54	+	1.58	0.329	1.23
endosome organization (GO:0007032)	72	2	1.16	+	1.72	0.33	1.23
regulation of defense response to virus (GO:0050688)	72	2	1.16	+	1.72	0.33	1.23
neural precursor cell proliferation (GO:0061351)	72	2	1.16	+	1.72	0.33	1.23
regulation of oxidative stress-induced neuron death (GO:1903203)	24	1	0.39	+	2.58	0.33	1.23
trabecula formation (GO:0060343)	24	1	0.39	+	2.58	0.33	1.23
cell volume homeostasis (GO:0006884)	24	1	0.39	+	2.58	0.33	1.23
positive regulation of interleukin-6 secretion (GO:2000778)	24	1	0.39	+	2.58	0.33	1.23
positive regulation of cardiac muscle cell proliferation (GO:0060045)	24	1	0.39	+	2.58	0.33	1.23
regulation of interleukin-8 secretion (GO:2000482)	24	1	0.39	+	2.58	0.33	1.23
regulation of anoikis (GO:2000209)	24	1	0.39	+	2.58	0.33	1.23
purine nucleobase metabolic process (GO:0006144)	24	1	0.39	+	2.58	0.33	1.23
regulation of response to nutrient levels (GO:0032107)	24	1	0.39	+	2.58	0.33	1.23
regulation of response to extracellular stimulus (GO:0032104)	24	1	0.39	+	2.58	0.33	1.23
regulation of macrophage migration (GO:1905521)	24	1	0.39	+	2.58	0.33	1.23
regulation of appetite (GO:0032098)	24	1	0.39	+	2.58	0.33	1.23
regulation of cellular respiration (GO:0043457)	24	1	0.39	+	2.58	0.33	1.23
polysaccharide catabolic process (GO:0000272)	24	1	0.39	+	2.58	0.33	1.23
glial cell activation (GO:0061900)	24	1	0.39	+	2.58	0.33	1.23
response to interferon-beta (GO:0035456)	24	1	0.39	+	2.58	0.33	1.23
negative regulation of striated muscle cell apoptotic process (GO:0010664)	24	1	0.39	+	2.58	0.33	1.23
regulation of platelet-derived growth factor receptor signaling pathway (GO:0010640)	24	1	0.39	+	2.58	0.33	1.23
negative regulation of sprouting angiogenesis (GO:1903671)	24	1	0.39	+	2.58	0.33	1.23
rhythmic behavior (GO:0007622)	24	1	0.39	+	2.58	0.33	1.23
regulation of T cell cytokine production (GO:0002724)	24	1	0.39	+	2.58	0.33	1.23
positive regulation of MAP kinase activity (GO:0043406)	266	6	4.3	+	1.4	0.334	1.24
cell cycle phase transition (GO:0044770)	275	2	4.44	-	0.45	0.334	1.24
phospholipid biosynthetic process (GO:0008654)	276	2	4.46	-	0.45	0.335	1.24
regulation of neurological system process (GO:0031644)	73	2	1.18	+	1.7	0.335	1.24
pancreas development (GO:0031016)	73	2	1.18	+	1.7	0.335	1.24
organ growth (GO:0035265)	73	2	1.18	+	1.7	0.335	1.24
regulation of phospholipid metabolic process (GO:1903725)	73	2	1.18	+	1.7	0.335	1.24
cellular ketone metabolic process (GO:0042180)	73	2	1.18	+	1.7	0.335	1.24
negative regulation of cellular protein catabolic process (GO:1903363)	73	2	1.18	+	1.7	0.335	1.24
animal organ morphogenesis (GO:0009887)	883	18	14.27	+	1.26	0.338	1.25
regulation of hydrogen peroxide-induced cell death (GO:1903205)	25	1	0.4	+	2.48	0.341	1.26
innervation (GO:0060384)	25	1	0.4	+	2.48	0.341	1.26
purine ribonucleoside bisphosphate metabolic process (GO:0034035)	25	1	0.4	+	2.48	0.341	1.26
regulation of feeding behavior (GO:0060259)	25	1	0.4	+	2.48	0.341	1.26
activin receptor signaling pathway (GO:0032924)	25	1	0.4	+	2.48	0.341	1.26
modulation by virus of host process (GO:0019054)	25	1	0.4	+	2.48	0.341	1.26
pharyngeal system development (GO:0060037)	25	1	0.4	+	2.48	0.341	1.26
regulation of T cell differentiation in thymus (GO:0033081)	25	1	0.4	+	2.48	0.341	1.26
positive regulation of protein oligomerization (GO:0032461)	25	1	0.4	+	2.48	0.341	1.26
melanosome organization (GO:0032438)	25	1	0.4	+	2.48	0.341	1.26
photoperiodism (GO:0009648)	25	1	0.4	+	2.48	0.341	1.26
detection of biotic stimulus (GO:0009595)	25	1	0.4	+	2.48	0.341	1.26
3'-phosphoadenosine 5'-phosphosulfate metabolic process (GO:0050427)	25	1	0.4	+	2.48	0.341	1.26
positive regulation of cAMP biosynthetic process (GO:0030819)	25	1	0.4	+	2.48	0.341	1.26
ionotropic glutamate receptor signaling pathway (GO:0035235)	25	1	0.4	+	2.48	0.341	1.26
DNA strand elongation (GO:0022616)	25	1	0.4	+	2.48	0.341	1.26
negative regulation of steroid metabolic process (GO:0045939)	25	1	0.4	+	2.48	0.341	1.26
regulation of microtubule-based movement (GO:0060632)	25	1	0.4	+	2.48	0.341	1.26
purine ribonucleoside metabolic process (GO:0046128)	74	2	1.2	+	1.67	0.341	1.26
maintenance of protein location in cell (GO:0032507)	74	2	1.2	+	1.67	0.341	1.26
regulation of DNA recombination (GO:0000018)	74	2	1.2	+	1.67	0.341	1.26
protein localization to plasma membrane (GO:0072659)	163	4	2.63	+	1.52	0.343	1.27
cell-cell signaling (GO:0007267)	1186	23	19.16	+	1.2	0.344	1.27
cellular response to abiotic stimulus (GO:0071214)	295	7	4.77	+	1.47	0.345	1.27
cellular response to environmental stimulus (GO:0104004)	295	7	4.77	+	1.47	0.345	1.27
sensory perception of mechanical stimulus (GO:0050954)	164	4	2.65	+	1.51	0.346	1.27
cellular carbohydrate metabolic process (GO:0044262)	166	4	2.68	+	1.49	0.351	1.29
triglyceride catabolic process (GO:0019433)	26	1	0.42	+	2.38	0.351	1.29
epithelial tube branching involved in lung morphogenesis (GO:0060441)	26	1	0.42	+	2.38	0.351	1.29
negative regulation of myoblast differentiation (GO:0045662)	26	1	0.42	+	2.38	0.351	1.29
inflammatory response to antigenic stimulus (GO:0002437)	26	1	0.42	+	2.38	0.351	1.29
regulation of cytoplasmic translation (GO:2000765)	26	1	0.42	+	2.38	0.351	1.29
steroid catabolic process (GO:0006706)	26	1	0.42	+	2.38	0.351	1.29
regulation of syncytium formation by plasma membrane fusion (GO:0060142)	26	1	0.42	+	2.38	0.351	1.29
positive regulation of chromosome segregation (GO:0051984)	26	1	0.42	+	2.38	0.351	1.29
positive regulation of T cell migration (GO:2000406)	26	1	0.42	+	2.38	0.351	1.29
negative regulation of RNA splicing (GO:0033119)	26	1	0.42	+	2.38	0.351	1.29
negative regulation of interleukin-1 production (GO:0032692)	26	1	0.42	+	2.38	0.351	1.29
pigment granule organization (GO:0048753)	26	1	0.42	+	2.38	0.351	1.29
strand displacement (GO:0000732)	26	1	0.42	+	2.38	0.351	1.29
embryonic camera-type eye morphogenesis (GO:0048596)	26	1	0.42	+	2.38	0.351	1.29
cytoplasmic sequestering of protein (GO:0051220)	26	1	0.42	+	2.38	0.351	1.29
positive regulation of interleukin-1 beta secretion (GO:0050718)	26	1	0.42	+	2.38	0.351	1.29
response to immobilization stress (GO:0035902)	26	1	0.42	+	2.38	0.351	1.29
positive regulation of mRNA processing (GO:0050685)	26	1	0.42	+	2.38	0.351	1.29
positive regulation of CD4-positive, alpha-beta T cell differentiation (GO:0043372)	26	1	0.42	+	2.38	0.351	1.29
regulation of hormone biosynthetic process (GO:0046885)	26	1	0.42	+	2.38	0.351	1.29
regulation of telomere capping (GO:1904353)	26	1	0.42	+	2.38	0.351	1.29
respiratory chain complex IV assembly (GO:0008535)	26	1	0.42	+	2.38	0.351	1.29
negative regulation of organ growth (GO:0046621)	26	1	0.42	+	2.38	0.351	1.29
regulation of androgen receptor signaling pathway (GO:0060765)	26	1	0.42	+	2.38	0.351	1.29
striated muscle adaptation (GO:0014888)	26	1	0.42	+	2.38	0.351	1.29
peripheral nervous system development (GO:0007422)	76	2	1.23	+	1.63	0.353	1.29
cytosolic calcium ion transport (GO:0060401)	76	2	1.23	+	1.63	0.353	1.29
regulation of JNK cascade (GO:0046328)	167	4	2.7	+	1.48	0.353	1.29
nucleobase-containing compound metabolic process (GO:0006139)	4600	67	74.33	-	0.9	0.355	1.3
nephron tubule development (GO:0072080)	77	2	1.24	+	1.61	0.358	1.31
regulation of ATPase activity (GO:0043462)	77	2	1.24	+	1.61	0.358	1.31
biomineral tissue development (GO:0031214)	77	2	1.24	+	1.61	0.358	1.31
purine nucleoside metabolic process (GO:0042278)	77	2	1.24	+	1.61	0.358	1.31
positive regulation of acute inflammatory response (GO:0002675)	27	1	0.44	+	2.29	0.362	1.32
negative regulation of adenylate cyclase activity (GO:0007194)	27	1	0.44	+	2.29	0.362	1.32
positive regulation of defense response to virus by host (GO:0002230)	27	1	0.44	+	2.29	0.362	1.32
negative regulation of response to drug (GO:2001024)	27	1	0.44	+	2.29	0.362	1.32
viral genome replication (GO:0019079)	27	1	0.44	+	2.29	0.362	1.32
regulation of the force of heart contraction (GO:0002026)	27	1	0.44	+	2.29	0.362	1.32
regulation of calcineurin-NFAT signaling cascade (GO:0070884)	27	1	0.44	+	2.29	0.362	1.32
phagosome acidification (GO:0090383)	27	1	0.44	+	2.29	0.362	1.32
detection of mechanical stimulus involved in sensory perception (GO:0050974)	27	1	0.44	+	2.29	0.362	1.32
regulation of calcineurin-mediated signaling (GO:0106056)	27	1	0.44	+	2.29	0.362	1.32
entrainment of circadian clock (GO:0009649)	27	1	0.44	+	2.29	0.362	1.32
exploration behavior (GO:0035640)	27	1	0.44	+	2.29	0.362	1.32
negative regulation of protein localization to nucleus (GO:1900181)	27	1	0.44	+	2.29	0.362	1.32
negative regulation of cardiac muscle tissue development (GO:0055026)	27	1	0.44	+	2.29	0.362	1.32
cardiac muscle tissue growth (GO:0055017)	27	1	0.44	+	2.29	0.362	1.32
positive regulation of G1/S transition of mitotic cell cycle (GO:1900087)	27	1	0.44	+	2.29	0.362	1.32
carbohydrate phosphorylation (GO:0046835)	27	1	0.44	+	2.29	0.362	1.32
positive regulation of Rho protein signal transduction (GO:0035025)	27	1	0.44	+	2.29	0.362	1.32
negative regulation of protein tyrosine kinase activity (GO:0061099)	27	1	0.44	+	2.29	0.362	1.32
cell proliferation in forebrain (GO:0021846)	27	1	0.44	+	2.29	0.362	1.32
mitotic cell cycle (GO:0000278)	709	8	11.46	-	0.7	0.363	1.32
protein processing (GO:0016485)	171	4	2.76	+	1.45	0.363	1.32
ribose phosphate biosynthetic process (GO:0046390)	171	4	2.76	+	1.45	0.363	1.32
regulation of translational initiation (GO:0006446)	78	2	1.26	+	1.59	0.364	1.32
regulation of cellular response to heat (GO:1900034)	78	2	1.26	+	1.59	0.364	1.32
cytoskeleton-dependent cytokinesis (GO:0061640)	78	2	1.26	+	1.59	0.364	1.32
ubiquitin-dependent protein catabolic process (GO:0006511)	496	5	8.01	-	0.62	0.366	1.33
regulation of synaptic plasticity (GO:0048167)	172	4	2.78	+	1.44	0.366	1.33
purine-containing compound biosynthetic process (GO:0072522)	172	4	2.78	+	1.44	0.366	1.33
amide biosynthetic process (GO:0043604)	500	5	8.08	-	0.62	0.366	1.33
regionalization (GO:0003002)	317	7	5.12	+	1.37	0.367	1.33
hormone-mediated signaling pathway (GO:0009755)	173	4	2.8	+	1.43	0.369	1.34
negative regulation of response to wounding (GO:1903035)	79	2	1.28	+	1.57	0.37	1.34
ceramide metabolic process (GO:0006672)	79	2	1.28	+	1.57	0.37	1.34
negative regulation of mRNA metabolic process (GO:1903312)	79	2	1.28	+	1.57	0.37	1.34
negative regulation of canonical Wnt signaling pathway (GO:0090090)	174	4	2.81	+	1.42	0.371	1.35
coenzyme biosynthetic process (GO:0009108)	174	4	2.81	+	1.42	0.371	1.35
central nervous system neuron differentiation (GO:0021953)	174	4	2.81	+	1.42	0.371	1.34
salivary gland morphogenesis (GO:0007435)	28	1	0.45	+	2.21	0.372	1.35
heart growth (GO:0060419)	28	1	0.45	+	2.21	0.372	1.35
female meiotic nuclear division (GO:0007143)	28	1	0.45	+	2.21	0.372	1.35
regulation of transforming growth factor beta production (GO:0071634)	28	1	0.45	+	2.21	0.372	1.35
regulation of cellular response to drug (GO:2001038)	28	1	0.45	+	2.21	0.372	1.35
gastrulation with mouth forming second (GO:0001702)	28	1	0.45	+	2.21	0.372	1.35
regulation of myeloid cell apoptotic process (GO:0033032)	28	1	0.45	+	2.21	0.372	1.34
protein transport within lipid bilayer (GO:0032594)	28	1	0.45	+	2.21	0.372	1.34
endocytic recycling (GO:0032456)	28	1	0.45	+	2.21	0.372	1.34
skeletal muscle fiber development (GO:0048741)	28	1	0.45	+	2.21	0.372	1.34
aorta morphogenesis (GO:0035909)	28	1	0.45	+	2.21	0.372	1.34
positive regulation of vascular smooth muscle cell proliferation (GO:1904707)	28	1	0.45	+	2.21	0.372	1.34
negative regulation of cAMP biosynthetic process (GO:0030818)	28	1	0.45	+	2.21	0.372	1.34
long-chain fatty acid biosynthetic process (GO:0042759)	28	1	0.45	+	2.21	0.372	1.34
fucosylation (GO:0036065)	28	1	0.45	+	2.21	0.372	1.34
regulation of transcription involved in G1/S transition of mitotic cell cycle (GO:0000083)	28	1	0.45	+	2.21	0.372	1.34
regulation of ruffle assembly (GO:1900027)	28	1	0.45	+	2.21	0.372	1.34
inner ear auditory receptor cell differentiation (GO:0042491)	28	1	0.45	+	2.21	0.372	1.34
production of miRNAs involved in gene silencing by miRNA (GO:0035196)	28	1	0.45	+	2.21	0.372	1.34
heparan sulfate proteoglycan metabolic process (GO:0030201)	28	1	0.45	+	2.21	0.372	1.34
cell fate commitment involved in formation of primary germ layer (GO:0060795)	28	1	0.45	+	2.21	0.372	1.34
metanephros morphogenesis (GO:0003338)	28	1	0.45	+	2.21	0.372	1.34
establishment of endothelial barrier (GO:0061028)	28	1	0.45	+	2.21	0.372	1.34
regulation of transcription elongation from RNA polymerase II promoter (GO:0034243)	28	1	0.45	+	2.21	0.372	1.34
gene silencing by RNA (GO:0031047)	80	2	1.29	+	1.55	0.376	1.35
regulation of chromosome organization (GO:0033044)	324	7	5.24	+	1.34	0.376	1.35
signal release (GO:0023061)	182	1	2.94	-	0.34	0.377	1.36
regulation of amine transport (GO:0051952)	81	2	1.31	+	1.53	0.381	1.37
cellular response to carbohydrate stimulus (GO:0071322)	81	2	1.31	+	1.53	0.381	1.37
lung epithelium development (GO:0060428)	29	1	0.47	+	2.13	0.382	1.37
regulation of epidermal growth factor-activated receptor activity (GO:0007176)	29	1	0.47	+	2.13	0.382	1.37
mitotic G2/M transition checkpoint (GO:0044818)	29	1	0.47	+	2.13	0.382	1.37
negative regulation of intrinsic apoptotic signaling pathway in response to DNA damage (GO:1902230)	29	1	0.47	+	2.13	0.382	1.37
regulation of dopamine secretion (GO:0014059)	29	1	0.47	+	2.13	0.382	1.37
positive regulation of DNA-templated transcription, initiation (GO:2000144)	29	1	0.47	+	2.13	0.382	1.37
keratan sulfate biosynthetic process (GO:0018146)	29	1	0.47	+	2.13	0.382	1.37
protein K48-linked deubiquitination (GO:0071108)	29	1	0.47	+	2.13	0.382	1.37
positive regulation of release of cytochrome c from mitochondria (GO:0090200)	29	1	0.47	+	2.13	0.382	1.37
positive regulation of filopodium assembly (GO:0051491)	29	1	0.47	+	2.13	0.382	1.37
modulation by symbiont of host cellular process (GO:0044068)	29	1	0.47	+	2.13	0.382	1.37
positive regulation of interleukin-1 secretion (GO:0050716)	29	1	0.47	+	2.13	0.382	1.37
protein homotrimerization (GO:0070207)	29	1	0.47	+	2.13	0.382	1.37
negative regulation of cyclase activity (GO:0031280)	29	1	0.47	+	2.13	0.382	1.37
eating behavior (GO:0042755)	29	1	0.47	+	2.13	0.382	1.37
ATP synthesis coupled proton transport (GO:0015986)	29	1	0.47	+	2.13	0.382	1.37
energy coupled proton transport, down electrochemical gradient (GO:0015985)	29	1	0.47	+	2.13	0.382	1.37
regulation of keratinocyte proliferation (GO:0010837)	29	1	0.47	+	2.13	0.382	1.37
negative regulation of alpha-beta T cell activation (GO:0046636)	29	1	0.47	+	2.13	0.382	1.37
membrane lipid catabolic process (GO:0046466)	29	1	0.47	+	2.13	0.382	1.37
regulation of fatty acid oxidation (GO:0046320)	29	1	0.47	+	2.13	0.382	1.37
regulation of G2/M transition of mitotic cell cycle (GO:0010389)	198	1	3.2	-	0.31	0.383	1.37
cellular polysaccharide metabolic process (GO:0044264)	82	2	1.32	+	1.51	0.387	1.38
regulation of steroid biosynthetic process (GO:0050810)	82	2	1.32	+	1.51	0.387	1.38
cellular amino acid biosynthetic process (GO:0008652)	82	2	1.32	+	1.51	0.387	1.38
multicellular organism aging (GO:0010259)	30	1	0.48	+	2.06	0.392	1.4
negative regulation of cyclin-dependent protein serine/threonine kinase activity (GO:0045736)	30	1	0.48	+	2.06	0.392	1.4
neuroblast proliferation (GO:0007405)	30	1	0.48	+	2.06	0.392	1.4
cyclic purine nucleotide metabolic process (GO:0052652)	30	1	0.48	+	2.06	0.392	1.4
inner ear receptor cell stereocilium organization (GO:0060122)	30	1	0.48	+	2.06	0.392	1.4
phosphatidylserine metabolic process (GO:0006658)	30	1	0.48	+	2.06	0.392	1.4
positive regulation of CD4-positive, alpha-beta T cell activation (GO:2000516)	30	1	0.48	+	2.06	0.392	1.4
positive regulation of synaptic transmission, glutamatergic (GO:0051968)	30	1	0.48	+	2.06	0.392	1.4
positive regulation of interleukin-2 production (GO:0032743)	30	1	0.48	+	2.06	0.392	1.4
positive regulation of interleukin-10 production (GO:0032733)	30	1	0.48	+	2.06	0.392	1.4
signal transduction in absence of ligand (GO:0038034)	30	1	0.48	+	2.06	0.392	1.4
quinone metabolic process (GO:1901661)	30	1	0.48	+	2.06	0.392	1.4
homeostasis of number of cells within a tissue (GO:0048873)	30	1	0.48	+	2.06	0.392	1.4
positive regulation of leukocyte apoptotic process (GO:2000108)	30	1	0.48	+	2.06	0.392	1.4
regulation of meiotic nuclear division (GO:0040020)	30	1	0.48	+	2.06	0.392	1.4
histone demethylation (GO:0016577)	30	1	0.48	+	2.06	0.392	1.4
negative regulation of cyclic nucleotide biosynthetic process (GO:0030803)	30	1	0.48	+	2.06	0.392	1.4
positive regulation of phosphatase activity (GO:0010922)	30	1	0.48	+	2.06	0.392	1.4
response to gonadotropin (GO:0034698)	30	1	0.48	+	2.06	0.392	1.4
regulation of cardiac muscle cell apoptotic process (GO:0010665)	30	1	0.48	+	2.06	0.392	1.4
cytolysis (GO:0019835)	30	1	0.48	+	2.06	0.392	1.39
negative regulation of blood circulation (GO:1903523)	30	1	0.48	+	2.06	0.392	1.39
extrinsic apoptotic signaling pathway in absence of ligand (GO:0097192)	30	1	0.48	+	2.06	0.392	1.39
positive regulation of translational initiation (GO:0045948)	30	1	0.48	+	2.06	0.392	1.39
negative regulation of fatty acid metabolic process (GO:0045922)	30	1	0.48	+	2.06	0.392	1.39
forebrain neuron development (GO:0021884)	30	1	0.48	+	2.06	0.392	1.39
positive regulation of ossification (GO:0045778)	83	2	1.34	+	1.49	0.393	1.4
regulation of carbohydrate biosynthetic process (GO:0043255)	83	2	1.34	+	1.49	0.393	1.4
sulfur compound metabolic process (GO:0006790)	360	8	5.82	+	1.38	0.394	1.4
ear development (GO:0043583)	208	5	3.36	+	1.49	0.397	1.41
heart contraction (GO:0060047)	84	2	1.36	+	1.47	0.398	1.41
response to dsRNA (GO:0043331)	84	2	1.36	+	1.47	0.398	1.41
fibroblast growth factor receptor signaling pathway (GO:0008543)	84	2	1.36	+	1.47	0.398	1.41
insulin receptor signaling pathway (GO:0008286)	84	2	1.36	+	1.47	0.398	1.41
negative regulation of lipid metabolic process (GO:0045833)	84	2	1.36	+	1.47	0.398	1.41
proteolysis involved in cellular protein catabolic process (GO:0051603)	576	12	9.31	+	1.29	0.399	1.42
cAMP metabolic process (GO:0046058)	31	1	0.5	+	2	0.401	1.42
regulation of extracellular matrix organization (GO:1903053)	31	1	0.5	+	2	0.401	1.42
synaptic transmission, cholinergic (GO:0007271)	31	1	0.5	+	2	0.401	1.42
icosanoid transport (GO:0071715)	31	1	0.5	+	2	0.401	1.42
glutamate metabolic process (GO:0006536)	31	1	0.5	+	2	0.401	1.42
regulation of amino acid transport (GO:0051955)	31	1	0.5	+	2	0.401	1.42
positive regulation of RNA splicing (GO:0033120)	31	1	0.5	+	2	0.401	1.42
production of small RNA involved in gene silencing by RNA (GO:0070918)	31	1	0.5	+	2	0.401	1.42
negative regulation of signaling receptor activity (GO:2000272)	31	1	0.5	+	2	0.401	1.42
fatty acid derivative transport (GO:1901571)	31	1	0.5	+	2	0.401	1.42
cellular senescence (GO:0090398)	31	1	0.5	+	2	0.401	1.42
negative regulation of proteasomal ubiquitin-dependent protein catabolic process (GO:0032435)	31	1	0.5	+	2	0.401	1.42
positive regulation of neurotransmitter transport (GO:0051590)	31	1	0.5	+	2	0.401	1.42
negative regulation of lyase activity (GO:0051350)	31	1	0.5	+	2	0.401	1.42
intestinal absorption (GO:0050892)	31	1	0.5	+	2	0.401	1.42
negative regulation of striated muscle cell differentiation (GO:0051154)	31	1	0.5	+	2	0.401	1.42
negative regulation of mRNA processing (GO:0050686)	31	1	0.5	+	2	0.401	1.42
positive regulation of insulin secretion involved in cellular response to glucose stimulus (GO:0035774)	31	1	0.5	+	2	0.401	1.42
positive regulation of cardiac muscle tissue growth (GO:0055023)	31	1	0.5	+	2	0.401	1.42
cyclic nucleotide biosynthetic process (GO:0009190)	31	1	0.5	+	2	0.401	1.42
dsRNA fragmentation (GO:0031050)	31	1	0.5	+	2	0.401	1.42
nucleoside catabolic process (GO:0009164)	31	1	0.5	+	2	0.401	1.42
fatty-acyl-CoA biosynthetic process (GO:0046949)	31	1	0.5	+	2	0.401	1.42
retinol metabolic process (GO:0042572)	31	1	0.5	+	2	0.401	1.42
cristae formation (GO:0042407)	31	1	0.5	+	2	0.401	1.42
positive regulation of sodium ion transport (GO:0010765)	31	1	0.5	+	2	0.401	1.42
negative regulation of insulin receptor signaling pathway (GO:0046627)	31	1	0.5	+	2	0.401	1.42
regulation of viral entry into host cell (GO:0046596)	31	1	0.5	+	2	0.401	1.42
ketone biosynthetic process (GO:0042181)	31	1	0.5	+	2	0.401	1.41
positive regulation of epithelial cell apoptotic process (GO:1904037)	31	1	0.5	+	2	0.401	1.41
placenta blood vessel development (GO:0060674)	31	1	0.5	+	2	0.401	1.41
mammary gland duct morphogenesis (GO:0060603)	31	1	0.5	+	2	0.401	1.41
dendritic cell differentiation (GO:0097028)	31	1	0.5	+	2	0.401	1.41
cytokinesis (GO:0000910)	85	2	1.37	+	1.46	0.404	1.42
positive regulation of ion transmembrane transporter activity (GO:0032414)	85	2	1.37	+	1.46	0.404	1.42
microtubule bundle formation (GO:0001578)	89	0	1.44	-	< 0.01	0.408	1.44
dorsal/ventral pattern formation (GO:0009953)	89	0	1.44	-	< 0.01	0.408	1.44
hair cycle (GO:0042633)	89	0	1.44	-	< 0.01	0.408	1.44
negative regulation of ion transmembrane transport (GO:0034766)	89	0	1.44	-	< 0.01	0.408	1.44
molting cycle (GO:0042303)	89	0	1.44	-	< 0.01	0.408	1.43
mitochondrial translational elongation (GO:0070125)	88	0	1.42	-	< 0.01	0.408	1.43
histone methylation (GO:0016571)	88	0	1.42	-	< 0.01	0.408	1.43
mitochondrial translational termination (GO:0070126)	90	0	1.45	-	< 0.01	0.408	1.43
negative regulation of gene expression, epigenetic (GO:0045814)	90	0	1.45	-	< 0.01	0.408	1.43
meiotic chromosome segregation (GO:0045132)	91	0	1.47	-	< 0.01	0.408	1.43
RNA biosynthetic process (GO:0032774)	2623	37	42.38	-	0.87	0.408	1.43
positive regulation of cell cycle (GO:0045787)	379	8	6.12	+	1.31	0.409	1.44
SRP-dependent cotranslational protein targeting to membrane (GO:0006614)	93	0	1.5	-	< 0.01	0.409	1.44
regulation of postsynaptic membrane potential (GO:0060078)	93	0	1.5	-	< 0.01	0.409	1.43
embryonic skeletal system morphogenesis (GO:0048704)	93	0	1.5	-	< 0.01	0.409	1.43
microtubule organizing center organization (GO:0031023)	93	0	1.5	-	< 0.01	0.409	1.43
small molecule biosynthetic process (GO:0044283)	597	12	9.65	+	1.24	0.41	1.44
fatty acid catabolic process (GO:0009062)	96	0	1.55	-	< 0.01	0.41	1.44
salivary gland development (GO:0007431)	32	1	0.52	+	1.93	0.411	1.44
somatic diversification of immune receptors via germline recombination within a single locus (GO:0002562)	32	1	0.52	+	1.93	0.411	1.44
positive regulation of tissue remodeling (GO:0034105)	32	1	0.52	+	1.93	0.411	1.44
metanephric nephron development (GO:0072210)	32	1	0.52	+	1.93	0.411	1.44
positive regulation of organic acid transport (GO:0032892)	32	1	0.52	+	1.93	0.411	1.44
positive regulation of interleukin-12 production (GO:0032735)	32	1	0.52	+	1.93	0.411	1.44
positive regulation of interferon-beta production (GO:0032728)	32	1	0.52	+	1.93	0.411	1.44
protein demethylation (GO:0006482)	32	1	0.52	+	1.93	0.411	1.44
response to ATP (GO:0033198)	32	1	0.52	+	1.93	0.411	1.44
activation of protein kinase B activity (GO:0032148)	32	1	0.52	+	1.93	0.411	1.44
G2 DNA damage checkpoint (GO:0031572)	32	1	0.52	+	1.93	0.411	1.44
negative regulation of blood vessel endothelial cell migration (GO:0043537)	32	1	0.52	+	1.93	0.411	1.44
positive regulation of calcium ion transmembrane transporter activity (GO:1901021)	32	1	0.52	+	1.93	0.411	1.44
positive regulation of morphogenesis of an epithelium (GO:1905332)	32	1	0.52	+	1.93	0.411	1.44
negative regulation of cAMP metabolic process (GO:0030815)	32	1	0.52	+	1.93	0.411	1.44
somatic diversification of immunoglobulins (GO:0016445)	32	1	0.52	+	1.93	0.411	1.44
somatic cell DNA recombination (GO:0016444)	32	1	0.52	+	1.93	0.411	1.44
sodium ion homeostasis (GO:0055078)	32	1	0.52	+	1.93	0.411	1.43
protein localization to synapse (GO:0035418)	32	1	0.52	+	1.93	0.411	1.43
neuron maturation (GO:0042551)	32	1	0.52	+	1.93	0.411	1.43
extrinsic apoptotic signaling pathway via death domain receptors (GO:0008625)	32	1	0.52	+	1.93	0.411	1.43
negative regulation of cyclin-dependent protein kinase activity (GO:1904030)	32	1	0.52	+	1.93	0.411	1.43
myotube cell development (GO:0014904)	32	1	0.52	+	1.93	0.411	1.43
protein dealkylation (GO:0008214)	32	1	0.52	+	1.93	0.411	1.43
positive regulation of immunoglobulin mediated immune response (GO:0002891)	32	1	0.52	+	1.93	0.411	1.43
positive regulation of B cell mediated immunity (GO:0002714)	32	1	0.52	+	1.93	0.411	1.43
regulation of DNA repair (GO:0006282)	101	0	1.63	-	< 0.01	0.414	1.44
spindle assembly (GO:0051225)	103	0	1.66	-	< 0.01	0.417	1.45
synaptic vesicle transport (GO:0048489)	103	0	1.66	-	< 0.01	0.417	1.45
establishment of synaptic vesicle localization (GO:0097480)	103	0	1.66	-	< 0.01	0.417	1.45
regulation of gene expression, epigenetic (GO:0040029)	223	5	3.6	+	1.39	0.417	1.45
spinal cord development (GO:0021510)	104	0	1.68	-	< 0.01	0.418	1.45
microtubule cytoskeleton organization involved in mitosis (GO:1902850)	104	0	1.68	-	< 0.01	0.418	1.45
neuropeptide signaling pathway (GO:0007218)	105	0	1.7	-	< 0.01	0.419	1.46
mRNA export from nucleus (GO:0006406)	105	0	1.7	-	< 0.01	0.419	1.46
mRNA-containing ribonucleoprotein complex export from nucleus (GO:0071427)	105	0	1.7	-	< 0.01	0.419	1.46
negative regulation of phosphatase activity (GO:0010923)	105	0	1.7	-	< 0.01	0.419	1.46
mitotic cell cycle process (GO:1903047)	630	7	10.18	-	0.69	0.419	1.46
histone acetylation (GO:0016573)	106	0	1.71	-	< 0.01	0.42	1.46
synaptic vesicle localization (GO:0097479)	106	0	1.71	-	< 0.01	0.42	1.46
negative regulation of cell-matrix adhesion (GO:0001953)	33	1	0.53	+	1.88	0.42	1.46
NADP metabolic process (GO:0006739)	33	1	0.53	+	1.88	0.42	1.46
phosphatidylinositol 3-kinase signaling (GO:0014065)	33	1	0.53	+	1.88	0.42	1.46
positive regulation of ubiquitin-protein transferase activity (GO:0051443)	33	1	0.53	+	1.88	0.42	1.46
positive regulation of potassium ion transmembrane transport (GO:1901381)	33	1	0.53	+	1.88	0.42	1.46
positive regulation of BMP signaling pathway (GO:0030513)	33	1	0.53	+	1.88	0.42	1.46
positive regulation of substrate adhesion-dependent cell spreading (GO:1900026)	33	1	0.53	+	1.88	0.42	1.46
regulation of striated muscle cell apoptotic process (GO:0010662)	33	1	0.53	+	1.88	0.42	1.46
acylglycerol catabolic process (GO:0046464)	33	1	0.53	+	1.88	0.42	1.46
neutral lipid catabolic process (GO:0046461)	33	1	0.53	+	1.88	0.42	1.46
positive regulation of fatty acid metabolic process (GO:0045923)	33	1	0.53	+	1.88	0.42	1.46
mitotic sister chromatid segregation (GO:0000070)	107	0	1.73	-	< 0.01	0.421	1.46
actin filament-based movement (GO:0030048)	107	0	1.73	-	< 0.01	0.421	1.46
cellular response to light stimulus (GO:0071482)	108	0	1.75	-	< 0.01	0.423	1.46
cofactor biosynthetic process (GO:0051188)	227	5	3.67	+	1.36	0.424	1.47
DNA-templated transcription, termination (GO:0006353)	109	0	1.76	-	< 0.01	0.424	1.47
establishment of organelle localization (GO:0051656)	409	4	6.61	-	0.61	0.425	1.47
internal peptidyl-lysine acetylation (GO:0018393)	111	0	1.79	-	< 0.01	0.427	1.48
neural tube patterning (GO:0021532)	34	1	0.55	+	1.82	0.43	1.49
regulation of T cell migration (GO:2000404)	34	1	0.55	+	1.82	0.43	1.49
negative regulation of intracellular steroid hormone receptor signaling pathway (GO:0033144)	34	1	0.55	+	1.82	0.43	1.49
cellular response to alkaloid (GO:0071312)	34	1	0.55	+	1.82	0.43	1.49
positive regulation of embryonic development (GO:0040019)	34	1	0.55	+	1.82	0.43	1.48
positive regulation of telomere maintenance via telomerase (GO:0032212)	34	1	0.55	+	1.82	0.43	1.48
embryonic digestive tract development (GO:0048566)	34	1	0.55	+	1.82	0.43	1.48
membrane biogenesis (GO:0044091)	34	1	0.55	+	1.82	0.43	1.48
negative regulation of cyclic nucleotide metabolic process (GO:0030800)	34	1	0.55	+	1.82	0.43	1.48
positive regulation of protein complex disassembly (GO:0043243)	34	1	0.55	+	1.82	0.43	1.48
peptide catabolic process (GO:0043171)	34	1	0.55	+	1.82	0.43	1.48
negative regulation of cellular response to insulin stimulus (GO:1900077)	34	1	0.55	+	1.82	0.43	1.48
eye photoreceptor cell development (GO:0042462)	34	1	0.55	+	1.82	0.43	1.48
positive regulation of vasoconstriction (GO:0045907)	34	1	0.55	+	1.82	0.43	1.48
neuron recognition (GO:0008038)	34	1	0.55	+	1.82	0.43	1.48
meiosis I (GO:0007127)	113	0	1.83	-	< 0.01	0.431	1.48
cornification (GO:0070268)	113	0	1.83	-	< 0.01	0.431	1.48
negative regulation of transmembrane transport (GO:0034763)	113	0	1.83	-	< 0.01	0.431	1.48
regulation of heart contraction (GO:0008016)	232	5	3.75	+	1.33	0.432	1.49
regulation of osteoblast differentiation (GO:0045667)	111	3	1.79	+	1.67	0.432	1.49
carboxylic acid transmembrane transport (GO:1905039)	111	3	1.79	+	1.67	0.432	1.49
organic acid transmembrane transport (GO:1903825)	111	3	1.79	+	1.67	0.432	1.49
cellular biosynthetic process (GO:0044249)	4799	71	77.54	-	0.92	0.434	1.5
cell cycle (GO:0007049)	1365	18	22.06	-	0.82	0.437	1.5
immune response-activating cell surface receptor signaling pathway (GO:0002429)	433	9	7	+	1.29	0.438	1.51
regulation of neuron migration (GO:2001222)	35	1	0.57	+	1.77	0.439	1.51
regulation of cellular senescence (GO:2000772)	35	1	0.57	+	1.77	0.439	1.51
regulation of polysaccharide biosynthetic process (GO:0032885)	35	1	0.57	+	1.77	0.439	1.51
positive regulation of lipid kinase activity (GO:0090218)	35	1	0.57	+	1.77	0.439	1.51
positive regulation of cytosolic calcium ion concentration involved in phospholipase C-activating G-protein coupled signaling pathway (GO:0051482)	35	1	0.57	+	1.77	0.439	1.51
synaptic vesicle endocytosis (GO:0048488)	35	1	0.57	+	1.77	0.439	1.51
embryonic eye morphogenesis (GO:0048048)	35	1	0.57	+	1.77	0.439	1.51
protein localization to cilium (GO:0061512)	35	1	0.57	+	1.77	0.439	1.51
negative regulation of DNA replication (GO:0008156)	35	1	0.57	+	1.77	0.439	1.51
regulation of nucleocytoplasmic transport (GO:0046822)	116	3	1.87	+	1.6	0.442	1.52
regulation of ion transmembrane transport (GO:0034765)	441	9	7.13	+	1.26	0.444	1.52
post-translational protein modification (GO:0043687)	442	9	7.14	+	1.26	0.444	1.53
muscle contraction (GO:0006936)	244	2	3.94	-	0.51	0.446	1.53
lipid modification (GO:0030258)	249	2	4.02	-	0.5	0.447	1.53
regulation of stem cell differentiation (GO:2000736)	119	3	1.92	+	1.56	0.448	1.54
positive regulation of DNA replication (GO:0045740)	36	1	0.58	+	1.72	0.448	1.54
sulfur compound transport (GO:0072348)	36	1	0.58	+	1.72	0.448	1.53
negative regulation of T cell differentiation (GO:0045581)	36	1	0.58	+	1.72	0.448	1.53
regulation of systemic arterial blood pressure by hormone (GO:0001990)	36	1	0.58	+	1.72	0.448	1.53
one-carbon metabolic process (GO:0006730)	36	1	0.58	+	1.72	0.448	1.53
virion assembly (GO:0019068)	36	1	0.58	+	1.72	0.448	1.53
positive regulation of telomerase activity (GO:0051973)	36	1	0.58	+	1.72	0.448	1.53
negative regulation of organelle assembly (GO:1902116)	36	1	0.58	+	1.72	0.448	1.53
embryonic axis specification (GO:0000578)	36	1	0.58	+	1.72	0.448	1.53
cytochrome complex assembly (GO:0017004)	36	1	0.58	+	1.72	0.448	1.53
peptide hormone processing (GO:0016486)	36	1	0.58	+	1.72	0.448	1.53
positive regulation of bone mineralization (GO:0030501)	36	1	0.58	+	1.72	0.448	1.53
positive regulation of telomere maintenance via telomere lengthening (GO:1904358)	36	1	0.58	+	1.72	0.448	1.53
positive regulation of protein localization to membrane (GO:1905477)	120	3	1.94	+	1.55	0.45	1.54
mitotic cell cycle phase transition (GO:0044772)	267	2	4.31	-	0.46	0.454	1.55
endocrine system development (GO:0035270)	122	3	1.97	+	1.52	0.454	1.55
transcription, DNA-templated (GO:0006351)	2613	37	42.22	-	0.88	0.455	1.55
nucleic acid-templated transcription (GO:0097659)	2614	37	42.24	-	0.88	0.455	1.55
anatomical structure maturation (GO:0071695)	123	3	1.99	+	1.51	0.456	1.56
cellular amino acid catabolic process (GO:0009063)	123	3	1.99	+	1.51	0.456	1.56
Wnt signaling pathway, calcium modulating pathway (GO:0007223)	37	1	0.6	+	1.67	0.456	1.56
modulation by virus of host morphology or physiology (GO:0019048)	37	1	0.6	+	1.67	0.456	1.56
morphogenesis of a polarized epithelium (GO:0001738)	37	1	0.6	+	1.67	0.456	1.56
cellular response to estradiol stimulus (GO:0071392)	37	1	0.6	+	1.67	0.456	1.56
plasma membrane fusion (GO:0045026)	37	1	0.6	+	1.67	0.456	1.56
DNA replication initiation (GO:0006270)	37	1	0.6	+	1.67	0.456	1.56
regulation of protein localization to cell surface (GO:2000008)	37	1	0.6	+	1.67	0.456	1.56
regulation of interleukin-1 beta secretion (GO:0050706)	37	1	0.6	+	1.67	0.456	1.56
hair cell differentiation (GO:0035315)	37	1	0.6	+	1.67	0.456	1.56
cellular response to glucose starvation (GO:0042149)	37	1	0.6	+	1.67	0.456	1.56
anterograde axonal transport (GO:0008089)	37	1	0.6	+	1.67	0.456	1.55
positive regulation of cell cycle G1/S phase transition (GO:1902808)	37	1	0.6	+	1.67	0.456	1.55
trans-synaptic signaling (GO:0099537)	469	5	7.58	-	0.66	0.457	1.56
synaptic signaling (GO:0099536)	470	5	7.59	-	0.66	0.457	1.56
regulation of generation of precursor metabolites and energy (GO:0043467)	125	3	2.02	+	1.49	0.461	1.57
isoprenoid metabolic process (GO:0006720)	126	3	2.04	+	1.47	0.463	1.58
vacuole organization (GO:0007033)	126	3	2.04	+	1.47	0.463	1.58
positive regulation of immunoglobulin production (GO:0002639)	38	1	0.61	+	1.63	0.465	1.58
activation of JUN kinase activity (GO:0007257)	38	1	0.61	+	1.63	0.465	1.58
regulation of autophagosome assembly (GO:2000785)	38	1	0.61	+	1.63	0.465	1.58
regulation of DNA-templated transcription, initiation (GO:2000142)	38	1	0.61	+	1.63	0.465	1.58
cellular carbohydrate catabolic process (GO:0044275)	38	1	0.61	+	1.63	0.465	1.58
cellular metabolic compound salvage (GO:0043094)	38	1	0.61	+	1.63	0.465	1.58
embryonic camera-type eye development (GO:0031076)	38	1	0.61	+	1.63	0.465	1.58
organic cation transport (GO:0015695)	38	1	0.61	+	1.63	0.465	1.58
regulation of blood circulation (GO:1903522)	280	6	4.52	+	1.33	0.468	1.59
steroid biosynthetic process (GO:0006694)	130	3	2.1	+	1.43	0.473	1.6
response to estradiol (GO:0032355)	130	3	2.1	+	1.43	0.473	1.6
negative regulation of protein complex assembly (GO:0031333)	130	3	2.1	+	1.43	0.473	1.6
positive regulation of hormone secretion (GO:0046887)	130	3	2.1	+	1.43	0.473	1.6
positive regulation of blood pressure (GO:0045777)	39	1	0.63	+	1.59	0.474	1.61
B cell activation involved in immune response (GO:0002312)	39	1	0.63	+	1.59	0.474	1.61
unsaturated fatty acid biosynthetic process (GO:0006636)	39	1	0.63	+	1.59	0.474	1.61
oligodendrocyte development (GO:0014003)	39	1	0.63	+	1.59	0.474	1.61
positive regulation of alpha-beta T cell differentiation (GO:0046638)	39	1	0.63	+	1.59	0.474	1.61
antibacterial humoral response (GO:0019731)	39	1	0.63	+	1.59	0.474	1.6
endocardial cushion development (GO:0003197)	39	1	0.63	+	1.59	0.474	1.6
carbohydrate metabolic process (GO:0005975)	506	10	8.18	+	1.22	0.475	1.61
steroid hormone mediated signaling pathway (GO:0043401)	131	3	2.12	+	1.42	0.475	1.61
organic substance biosynthetic process (GO:1901576)	4885	73	78.93	-	0.92	0.477	1.61
lipid catabolic process (GO:0016042)	289	6	4.67	+	1.28	0.478	1.62
regulation of cellular carbohydrate metabolic process (GO:0010675)	133	3	2.15	+	1.4	0.48	1.62
purine nucleoside bisphosphate metabolic process (GO:0034032)	40	1	0.65	+	1.55	0.482	1.63
cell-substrate junction assembly (GO:0007044)	40	1	0.65	+	1.55	0.482	1.63
regulation of polysaccharide metabolic process (GO:0032881)	40	1	0.65	+	1.55	0.482	1.63
cellular response to glucagon stimulus (GO:0071377)	40	1	0.65	+	1.55	0.482	1.63
zymogen activation (GO:0031638)	40	1	0.65	+	1.55	0.482	1.63
mRNA stabilization (GO:0048255)	40	1	0.65	+	1.55	0.482	1.63
positive regulation of potassium ion transport (GO:0043268)	40	1	0.65	+	1.55	0.482	1.63
sulfur amino acid metabolic process (GO:0000096)	40	1	0.65	+	1.55	0.482	1.63
positive regulation of cardiac muscle tissue development (GO:0055025)	40	1	0.65	+	1.55	0.482	1.63
fatty-acyl-CoA metabolic process (GO:0035337)	40	1	0.65	+	1.55	0.482	1.63
positive regulation of dendritic spine development (GO:0060999)	40	1	0.65	+	1.55	0.482	1.63
bone mineralization (GO:0030282)	40	1	0.65	+	1.55	0.482	1.63
ribonucleoside bisphosphate metabolic process (GO:0033875)	40	1	0.65	+	1.55	0.482	1.63
nucleoside bisphosphate metabolic process (GO:0033865)	40	1	0.65	+	1.55	0.482	1.63
maintenance of protein localization in organelle (GO:0072595)	40	1	0.65	+	1.55	0.482	1.63
embryo implantation (GO:0007566)	40	1	0.65	+	1.55	0.482	1.63
positive regulation of ion transmembrane transport (GO:0034767)	134	3	2.17	+	1.39	0.482	1.63
stem cell population maintenance (GO:0019827)	134	3	2.17	+	1.39	0.482	1.63
regulation of hormone levels (GO:0010817)	517	10	8.35	+	1.2	0.483	1.63
positive regulation of synaptic transmission (GO:0050806)	135	3	2.18	+	1.38	0.485	1.63
regulation of mRNA metabolic process (GO:1903311)	295	6	4.77	+	1.26	0.486	1.64
maintenance of cell number (GO:0098727)	136	3	2.2	+	1.37	0.488	1.64
potassium ion import (GO:0010107)	41	1	0.66	+	1.51	0.49	1.65
inner mitochondrial membrane organization (GO:0007007)	41	1	0.66	+	1.51	0.49	1.65
sarcomere organization (GO:0045214)	41	1	0.66	+	1.51	0.49	1.65
intermediate filament cytoskeleton organization (GO:0045104)	41	1	0.66	+	1.51	0.49	1.65
negative regulation of intracellular protein transport (GO:0090317)	41	1	0.66	+	1.51	0.49	1.65
amino sugar metabolic process (GO:0006040)	41	1	0.66	+	1.51	0.49	1.65
protein destabilization (GO:0031648)	41	1	0.66	+	1.51	0.49	1.65
positive regulation of biomineral tissue development (GO:0070169)	41	1	0.66	+	1.51	0.49	1.65
positive regulation of viral transcription (GO:0050434)	41	1	0.66	+	1.51	0.49	1.65
prostate gland development (GO:0030850)	41	1	0.66	+	1.51	0.49	1.65
bone remodeling (GO:0046849)	41	1	0.66	+	1.51	0.49	1.65
ribonucleoside biosynthetic process (GO:0042455)	41	1	0.66	+	1.51	0.49	1.65
ovulation cycle process (GO:0022602)	41	1	0.66	+	1.51	0.49	1.65
regulation of dendrite development (GO:0050773)	138	3	2.23	+	1.35	0.493	1.65
Fc-gamma receptor signaling pathway (GO:0038094)	139	3	2.25	+	1.34	0.495	1.66
microtubule-based transport (GO:0099111)	139	3	2.25	+	1.34	0.495	1.66
transport along microtubule (GO:0010970)	139	3	2.25	+	1.34	0.495	1.66
cholesterol biosynthetic process (GO:0006695)	42	1	0.68	+	1.47	0.498	1.67
intermediate filament-based process (GO:0045103)	42	1	0.68	+	1.47	0.498	1.67
purine nucleotide catabolic process (GO:0006195)	42	1	0.68	+	1.47	0.498	1.67
regulation of filopodium assembly (GO:0051489)	42	1	0.68	+	1.47	0.498	1.67
regulation of interleukin-1 secretion (GO:0050704)	42	1	0.68	+	1.47	0.498	1.67
nucleobase metabolic process (GO:0009112)	42	1	0.68	+	1.47	0.498	1.67
cell communication involved in cardiac conduction (GO:0086065)	42	1	0.68	+	1.47	0.498	1.67
neuromuscular junction development (GO:0007528)	42	1	0.68	+	1.47	0.498	1.67
macromolecule modification (GO:0043412)	3405	50	55.02	-	0.91	0.504	1.69
response to glucose (GO:0009749)	143	3	2.31	+	1.3	0.506	1.69
mammary gland morphogenesis (GO:0060443)	43	1	0.69	+	1.44	0.506	1.7
negative regulation of osteoblast differentiation (GO:0045668)	43	1	0.69	+	1.44	0.506	1.69
response to testosterone (GO:0033574)	43	1	0.69	+	1.44	0.506	1.69
acyl-CoA biosynthetic process (GO:0071616)	43	1	0.69	+	1.44	0.506	1.69
negative regulation of ubiquitin-dependent protein catabolic process (GO:2000059)	43	1	0.69	+	1.44	0.506	1.69
synaptic vesicle recycling (GO:0036465)	43	1	0.69	+	1.44	0.506	1.69
negative regulation of TOR signaling (GO:0032007)	43	1	0.69	+	1.44	0.506	1.69
apical junction assembly (GO:0043297)	43	1	0.69	+	1.44	0.506	1.69
thioester biosynthetic process (GO:0035384)	43	1	0.69	+	1.44	0.506	1.69
bicarbonate transport (GO:0015701)	43	1	0.69	+	1.44	0.506	1.69
ceramide biosynthetic process (GO:0046513)	43	1	0.69	+	1.44	0.506	1.69
pituitary gland development (GO:0021983)	43	1	0.69	+	1.44	0.506	1.69
regulation of membrane depolarization (GO:0003254)	43	1	0.69	+	1.44	0.506	1.69
cellular nitrogen compound biosynthetic process (GO:0044271)	3599	53	58.15	-	0.91	0.513	1.71
substantia nigra development (GO:0021762)	44	1	0.71	+	1.41	0.514	1.72
secondary alcohol biosynthetic process (GO:1902653)	44	1	0.71	+	1.41	0.514	1.72
hindbrain morphogenesis (GO:0021575)	44	1	0.71	+	1.41	0.514	1.72
inner ear receptor cell development (GO:0060119)	44	1	0.71	+	1.41	0.514	1.72
mitotic nuclear envelope disassembly (GO:0007077)	44	1	0.71	+	1.41	0.514	1.71
negative regulation of protein kinase B signaling (GO:0051898)	44	1	0.71	+	1.41	0.514	1.71
regulation of meiotic cell cycle (GO:0051445)	44	1	0.71	+	1.41	0.514	1.71
response to axon injury (GO:0048678)	44	1	0.71	+	1.41	0.514	1.71
cofactor transport (GO:0051181)	44	1	0.71	+	1.41	0.514	1.71
negative regulation of muscle cell differentiation (GO:0051148)	44	1	0.71	+	1.41	0.514	1.71
RNA stabilization (GO:0043489)	44	1	0.71	+	1.41	0.514	1.71
exocrine system development (GO:0035272)	44	1	0.71	+	1.41	0.514	1.71
negative regulation of striated muscle tissue development (GO:0045843)	44	1	0.71	+	1.41	0.514	1.71
protein phosphorylation (GO:0006468)	972	18	15.71	+	1.15	0.515	1.72
response to hexose (GO:0009746)	147	3	2.38	+	1.26	0.517	1.72
adult behavior (GO:0030534)	147	3	2.38	+	1.26	0.517	1.72
protein targeting (GO:0006605)	349	7	5.64	+	1.24	0.518	1.72
sensory perception of sound (GO:0007605)	148	3	2.39	+	1.25	0.52	1.73
cerebral cortex cell migration (GO:0021795)	45	1	0.73	+	1.38	0.522	1.74
lung morphogenesis (GO:0060425)	45	1	0.73	+	1.38	0.522	1.74
glutamate receptor signaling pathway (GO:0007215)	45	1	0.73	+	1.38	0.522	1.73
regulation of DNA-templated transcription, elongation (GO:0032784)	45	1	0.73	+	1.38	0.522	1.73
regulation of interleukin-10 production (GO:0032653)	45	1	0.73	+	1.38	0.522	1.73
protein N-linked glycosylation via asparagine (GO:0018279)	45	1	0.73	+	1.38	0.522	1.73
inorganic ion import across plasma membrane (GO:0099587)	45	1	0.73	+	1.38	0.522	1.73
astrocyte differentiation (GO:0048708)	45	1	0.73	+	1.38	0.522	1.73
detection of mechanical stimulus (GO:0050982)	45	1	0.73	+	1.38	0.522	1.73
negative regulation of muscle organ development (GO:0048635)	45	1	0.73	+	1.38	0.522	1.73
inorganic cation import across plasma membrane (GO:0098659)	45	1	0.73	+	1.38	0.522	1.73
photoreceptor cell development (GO:0042461)	45	1	0.73	+	1.38	0.522	1.73
visual learning (GO:0008542)	45	1	0.73	+	1.38	0.522	1.73
neuroepithelial cell differentiation (GO:0060563)	45	1	0.73	+	1.38	0.522	1.73
organonitrogen compound biosynthetic process (GO:1901566)	1488	27	24.04	+	1.12	0.522	1.73
glycerophospholipid metabolic process (GO:0006650)	354	7	5.72	+	1.22	0.523	1.73
regulation of cell division (GO:0051302)	154	1	2.49	-	0.4	0.525	1.74
DNA integrity checkpoint (GO:0031570)	154	1	2.49	-	0.4	0.525	1.74
meiotic nuclear division (GO:0140013)	155	1	2.5	-	0.4	0.525	1.74
regulation of muscle contraction (GO:0006937)	156	1	2.52	-	0.4	0.525	1.74
chromatin assembly or disassembly (GO:0006333)	156	1	2.52	-	0.4	0.525	1.74
homophilic cell adhesion via plasma membrane adhesion molecules (GO:0007156)	157	1	2.54	-	0.39	0.525	1.74
spindle organization (GO:0007051)	157	1	2.54	-	0.39	0.525	1.74
cellular response to radiation (GO:0071478)	164	1	2.65	-	0.38	0.527	1.74
fertilization (GO:0009566)	168	1	2.71	-	0.37	0.53	1.75
regulation of actin filament polymerization (GO:0030833)	168	1	2.71	-	0.37	0.53	1.75
regulation of protein targeting to mitochondrion (GO:1903214)	46	1	0.74	+	1.35	0.53	1.75
regulation of systemic arterial blood pressure mediated by a chemical signal (GO:0003044)	46	1	0.74	+	1.35	0.53	1.75
negative regulation of muscle tissue development (GO:1901862)	46	1	0.74	+	1.35	0.53	1.75
cellular response to interleukin-12 (GO:0071349)	46	1	0.74	+	1.35	0.53	1.75
peptidyl-asparagine modification (GO:0018196)	46	1	0.74	+	1.35	0.53	1.75
regulation of cAMP-mediated signaling (GO:0043949)	46	1	0.74	+	1.35	0.53	1.75
regulation of chondrocyte differentiation (GO:0032330)	46	1	0.74	+	1.35	0.53	1.75
interleukin-12-mediated signaling pathway (GO:0035722)	46	1	0.74	+	1.35	0.53	1.75
response to exogenous dsRNA (GO:0043330)	46	1	0.74	+	1.35	0.53	1.75
androgen receptor signaling pathway (GO:0030521)	46	1	0.74	+	1.35	0.53	1.75
cardiac muscle cell action potential (GO:0086001)	46	1	0.74	+	1.35	0.53	1.75
positive regulation of phospholipid metabolic process (GO:1903727)	46	1	0.74	+	1.35	0.53	1.75
nucleobase-containing small molecule catabolic process (GO:0034656)	46	1	0.74	+	1.35	0.53	1.75
regulation of cardiac muscle hypertrophy (GO:0010611)	46	1	0.74	+	1.35	0.53	1.75
RNA secondary structure unwinding (GO:0010501)	46	1	0.74	+	1.35	0.53	1.75
negative regulation of GTPase activity (GO:0034260)	46	1	0.74	+	1.35	0.53	1.75
Golgi vesicle transport (GO:0048193)	362	7	5.85	+	1.2	0.531	1.75
meiotic cell cycle process (GO:1903046)	171	1	2.76	-	0.36	0.532	1.75
cytoskeleton organization (GO:0007010)	1075	20	17.37	+	1.15	0.534	1.76
nucleobase-containing compound biosynthetic process (GO:0034654)	3061	45	49.46	-	0.91	0.535	1.76
cellular polysaccharide biosynthetic process (GO:0033692)	47	1	0.76	+	1.32	0.537	1.77
negative regulation of mRNA catabolic process (GO:1902373)	47	1	0.76	+	1.32	0.537	1.77
aorta development (GO:0035904)	47	1	0.76	+	1.32	0.537	1.77
regulation of alternative mRNA splicing, via spliceosome (GO:0000381)	47	1	0.76	+	1.32	0.537	1.77
glycerolipid catabolic process (GO:0046503)	47	1	0.76	+	1.32	0.537	1.77
DNA packaging (GO:0006323)	178	1	2.88	-	0.35	0.538	1.77
regulation of signal transduction by p53 class mediator (GO:1901796)	179	1	2.89	-	0.35	0.539	1.77
aromatic compound biosynthetic process (GO:0019438)	3135	46	50.66	-	0.91	0.539	1.77
T cell receptor signaling pathway (GO:0050852)	177	4	2.86	+	1.4	0.54	1.77
regulation of insulin secretion (GO:0050796)	177	4	2.86	+	1.4	0.54	1.77
cellular protein modification process (GO:0006464)	3202	47	51.74	-	0.91	0.542	1.78
protein modification process (GO:0036211)	3202	47	51.74	-	0.91	0.542	1.78
regulation of telomerase activity (GO:0051972)	48	1	0.78	+	1.29	0.544	1.79
peptidyl-tyrosine autophosphorylation (GO:0038083)	48	1	0.78	+	1.29	0.544	1.79
negative regulation of proteasomal protein catabolic process (GO:1901799)	48	1	0.78	+	1.29	0.544	1.79
DNA methylation (GO:0006306)	48	1	0.78	+	1.29	0.544	1.79
DNA alkylation (GO:0006305)	48	1	0.78	+	1.29	0.544	1.79
response to interleukin-12 (GO:0070671)	48	1	0.78	+	1.29	0.544	1.79
endocrine process (GO:0050886)	48	1	0.78	+	1.29	0.544	1.79
nuclear envelope disassembly (GO:0051081)	48	1	0.78	+	1.29	0.544	1.79
nucleoside biosynthetic process (GO:0009163)	48	1	0.78	+	1.29	0.544	1.79
regulation of substrate adhesion-dependent cell spreading (GO:1900024)	48	1	0.78	+	1.29	0.544	1.78
membrane disassembly (GO:0030397)	48	1	0.78	+	1.29	0.544	1.78
trabecula morphogenesis (GO:0061383)	48	1	0.78	+	1.29	0.544	1.78
negative regulation of endothelial cell migration (GO:0010596)	48	1	0.78	+	1.29	0.544	1.78
regulation of muscle hypertrophy (GO:0014743)	48	1	0.78	+	1.29	0.544	1.78
epithelial cell development (GO:0002064)	182	4	2.94	+	1.36	0.545	1.78
protein ubiquitination (GO:0016567)	712	9	11.5	-	0.78	0.546	1.79
defense response to virus (GO:0051607)	184	4	2.97	+	1.35	0.547	1.79
lipoprotein metabolic process (GO:0042157)	186	4	3.01	+	1.33	0.55	1.8
membrane fusion (GO:0061025)	187	4	3.02	+	1.32	0.551	1.8
alcohol catabolic process (GO:0046164)	49	1	0.79	+	1.26	0.552	1.8
hexose biosynthetic process (GO:0019319)	49	1	0.79	+	1.26	0.552	1.8
columnar/cuboidal epithelial cell development (GO:0002066)	49	1	0.79	+	1.26	0.552	1.8
protein K48-linked ubiquitination (GO:0070936)	49	1	0.79	+	1.26	0.552	1.8
regulation of interferon-beta production (GO:0032648)	49	1	0.79	+	1.26	0.552	1.8
regulation of mitochondrial outer membrane permeabilization involved in apoptotic signaling pathway (GO:1901028)	49	1	0.79	+	1.26	0.552	1.8
protein trimerization (GO:0070206)	49	1	0.79	+	1.26	0.552	1.8
polysaccharide biosynthetic process (GO:0000271)	49	1	0.79	+	1.26	0.552	1.8
regulation of catecholamine secretion (GO:0050433)	49	1	0.79	+	1.26	0.552	1.8
regulation of actin filament depolymerization (GO:0030834)	49	1	0.79	+	1.26	0.552	1.8
negative regulation of BMP signaling pathway (GO:0030514)	49	1	0.79	+	1.26	0.552	1.8
sterol biosynthetic process (GO:0016126)	49	1	0.79	+	1.26	0.552	1.8
calcium ion transmembrane transport (GO:0070588)	188	4	3.04	+	1.32	0.552	1.8
positive regulation of transmembrane transport (GO:0034764)	188	4	3.04	+	1.32	0.552	1.8
pattern specification process (GO:0007389)	413	8	6.67	+	1.2	0.553	1.8
organelle organization (GO:0006996)	3409	59	55.08	+	1.07	0.553	1.8
regulation of nuclear division (GO:0051783)	189	4	3.05	+	1.31	0.554	1.81
regulation of translation (GO:0006417)	416	8	6.72	+	1.19	0.555	1.81
protein localization to cell periphery (GO:1990778)	190	4	3.07	+	1.3	0.555	1.81
hexose catabolic process (GO:0019320)	50	1	0.81	+	1.24	0.559	1.82
glycosyl compound biosynthetic process (GO:1901659)	50	1	0.81	+	1.24	0.559	1.82
positive regulation of dephosphorylation (GO:0035306)	50	1	0.81	+	1.24	0.559	1.82
visual behavior (GO:0007632)	50	1	0.81	+	1.24	0.559	1.82
biosynthetic process (GO:0009058)	4944	75	79.89	-	0.94	0.562	1.83
protein dephosphorylation (GO:0006470)	196	4	3.17	+	1.26	0.564	1.83
synapse organization (GO:0050808)	196	4	3.17	+	1.26	0.564	1.83
phospholipid metabolic process (GO:0006644)	427	8	6.9	+	1.16	0.564	1.84
plasma membrane bounded cell projection assembly (GO:0120031)	436	5	7.04	-	0.71	0.565	1.84
pigment biosynthetic process (GO:0046148)	51	1	0.82	+	1.21	0.566	1.84
smooth muscle contraction (GO:0006939)	51	1	0.82	+	1.21	0.566	1.84
negative regulation of nuclear division (GO:0051784)	51	1	0.82	+	1.21	0.566	1.84
regulation of lipid catabolic process (GO:0050994)	51	1	0.82	+	1.21	0.566	1.84
regulation of potassium ion transmembrane transporter activity (GO:1901016)	51	1	0.82	+	1.21	0.566	1.84
cell projection assembly (GO:0030031)	453	5	7.32	-	0.68	0.568	1.84
multicellular organism reproduction (GO:0032504)	812	15	13.12	+	1.14	0.57	1.85
chemical synaptic transmission (GO:0007268)	459	5	7.42	-	0.67	0.57	1.85
anterograde trans-synaptic signaling (GO:0098916)	459	5	7.42	-	0.67	0.57	1.85
anterior/posterior pattern specification (GO:0009952)	201	4	3.25	+	1.23	0.571	1.85
regulation of dephosphorylation (GO:0035303)	201	4	3.25	+	1.23	0.571	1.85
stem cell proliferation (GO:0072089)	52	1	0.84	+	1.19	0.573	1.86
regulation of interleukin-12 production (GO:0032655)	52	1	0.84	+	1.19	0.573	1.86
intraspecies interaction between organisms (GO:0051703)	52	1	0.84	+	1.19	0.573	1.86
negative regulation of STAT cascade (GO:1904893)	52	1	0.84	+	1.19	0.573	1.86
social behavior (GO:0035176)	52	1	0.84	+	1.19	0.573	1.86
positive regulation of calcium ion transport into cytosol (GO:0010524)	52	1	0.84	+	1.19	0.573	1.86
negative regulation of JAK-STAT cascade (GO:0046426)	52	1	0.84	+	1.19	0.573	1.86
skeletal system development (GO:0001501)	465	9	7.51	+	1.2	0.574	1.86
cell junction organization (GO:0034330)	203	4	3.28	+	1.22	0.575	1.86
regulation of organic acid transport (GO:0032890)	53	1	0.86	+	1.17	0.58	1.88
negative regulation of RNA catabolic process (GO:1902369)	53	1	0.86	+	1.17	0.58	1.88
cellular response to dsRNA (GO:0071359)	53	1	0.86	+	1.17	0.58	1.88
double-strand break repair via nonhomologous end joining (GO:0006303)	53	1	0.86	+	1.17	0.58	1.88
negative regulation of reproductive process (GO:2000242)	53	1	0.86	+	1.17	0.58	1.88
disruption of cells of other organism (GO:0044364)	53	1	0.86	+	1.17	0.58	1.88
sulfur compound catabolic process (GO:0044273)	53	1	0.86	+	1.17	0.58	1.87
killing of cells of other organism (GO:0031640)	53	1	0.86	+	1.17	0.58	1.87
guanosine-containing compound metabolic process (GO:1901068)	53	1	0.86	+	1.17	0.58	1.87
regulation of neuronal synaptic plasticity (GO:0048168)	53	1	0.86	+	1.17	0.58	1.87
positive regulation of fibroblast proliferation (GO:0048146)	53	1	0.86	+	1.17	0.58	1.87
cyclic nucleotide metabolic process (GO:0009187)	53	1	0.86	+	1.17	0.58	1.87
sperm-egg recognition (GO:0035036)	53	1	0.86	+	1.17	0.58	1.87
ureteric bud morphogenesis (GO:0060675)	53	1	0.86	+	1.17	0.58	1.87
negative regulation of Wnt signaling pathway (GO:0030178)	207	4	3.34	+	1.2	0.581	1.88
regulation of peptide hormone secretion (GO:0090276)	208	4	3.36	+	1.19	0.583	1.88
mesonephric tubule morphogenesis (GO:0072171)	54	1	0.87	+	1.15	0.586	1.89
inner ear receptor cell differentiation (GO:0060113)	54	1	0.87	+	1.15	0.586	1.89
cellular response to cAMP (GO:0071320)	54	1	0.87	+	1.15	0.586	1.89
regulation of ubiquitin-protein transferase activity (GO:0051438)	54	1	0.87	+	1.15	0.586	1.89
regulation of lipid kinase activity (GO:0043550)	54	1	0.87	+	1.15	0.586	1.89
ammonium transport (GO:0015696)	54	1	0.87	+	1.15	0.586	1.89
regulation of insulin receptor signaling pathway (GO:0046626)	54	1	0.87	+	1.15	0.586	1.89
positive regulation of phospholipase activity (GO:0010518)	54	1	0.87	+	1.15	0.586	1.89
ventricular cardiac muscle tissue development (GO:0003229)	54	1	0.87	+	1.15	0.586	1.89
response to gamma radiation (GO:0010332)	54	1	0.87	+	1.15	0.586	1.89
positive regulation of mitotic nuclear division (GO:0045840)	54	1	0.87	+	1.15	0.586	1.89
monocarboxylic acid metabolic process (GO:0032787)	504	6	8.14	-	0.74	0.59	1.9
DNA recombination (GO:0006310)	216	2	3.49	-	0.57	0.59	1.9
DNA replication (GO:0006260)	216	2	3.49	-	0.57	0.59	1.9
regulation of muscle system process (GO:0090257)	216	2	3.49	-	0.57	0.59	1.9
ribonucleoprotein complex assembly (GO:0022618)	216	2	3.49	-	0.57	0.59	1.9
meiotic cell cycle (GO:0051321)	223	2	3.6	-	0.56	0.591	1.9
ribonucleoprotein complex subunit organization (GO:0071826)	229	2	3.7	-	0.54	0.593	1.91
positive regulation of cation channel activity (GO:2001259)	55	1	0.89	+	1.13	0.593	1.91
negative regulation of viral genome replication (GO:0045071)	55	1	0.89	+	1.13	0.593	1.91
negative regulation of cell-substrate adhesion (GO:0010812)	55	1	0.89	+	1.13	0.593	1.91
secondary metabolic process (GO:0019748)	55	1	0.89	+	1.13	0.593	1.91
monosaccharide biosynthetic process (GO:0046364)	55	1	0.89	+	1.13	0.593	1.91
protein-DNA complex subunit organization (GO:0071824)	239	2	3.86	-	0.52	0.598	1.92
nucleobase-containing compound transport (GO:0015931)	239	2	3.86	-	0.52	0.598	1.92
macromolecule methylation (GO:0043414)	240	2	3.88	-	0.52	0.598	1.92
protein autoubiquitination (GO:0051865)	56	1	0.9	+	1.11	0.599	1.92
regulation of myotube differentiation (GO:0010830)	56	1	0.9	+	1.11	0.599	1.92
neural retina development (GO:0003407)	56	1	0.9	+	1.11	0.599	1.92
regulation of insulin secretion involved in cellular response to glucose stimulus (GO:0061178)	56	1	0.9	+	1.11	0.599	1.92
regulation of transmembrane transport (GO:0034762)	533	10	8.61	+	1.16	0.6	1.92
positive regulation of intrinsic apoptotic signaling pathway (GO:2001244)	57	1	0.92	+	1.09	0.606	1.94
positive regulation of reproductive process (GO:2000243)	57	1	0.92	+	1.09	0.606	1.94
endosome to lysosome transport (GO:0008333)	57	1	0.92	+	1.09	0.606	1.94
ossification (GO:0001503)	249	5	4.02	+	1.24	0.607	1.95
sensory organ morphogenesis (GO:0090596)	252	5	4.07	+	1.23	0.61	1.95
posttranscriptional regulation of gene expression (GO:0010608)	551	10	8.9	+	1.12	0.61	1.95
peptide metabolic process (GO:0006518)	563	7	9.1	-	0.77	0.61	1.96
glutathione metabolic process (GO:0006749)	58	1	0.94	+	1.07	0.612	1.96
glycogen metabolic process (GO:0005977)	58	1	0.94	+	1.07	0.612	1.96
non-recombinational repair (GO:0000726)	58	1	0.94	+	1.07	0.612	1.96
positive regulation of epithelial cell differentiation (GO:0030858)	58	1	0.94	+	1.07	0.612	1.96
cytoplasmic microtubule organization (GO:0031122)	58	1	0.94	+	1.07	0.612	1.96
proteoglycan biosynthetic process (GO:0030166)	58	1	0.94	+	1.07	0.612	1.96
protein localization to chromosome (GO:0034502)	58	1	0.94	+	1.07	0.612	1.96
cellular glucan metabolic process (GO:0006073)	59	1	0.95	+	1.05	0.618	1.98
glucan metabolic process (GO:0044042)	59	1	0.95	+	1.05	0.618	1.98
mechanoreceptor differentiation (GO:0042490)	59	1	0.95	+	1.05	0.618	1.98
myotube differentiation (GO:0014902)	59	1	0.95	+	1.05	0.618	1.98
nucleocytoplasmic transport (GO:0006913)	265	5	4.28	+	1.17	0.623	1.99
dendrite morphogenesis (GO:0048813)	60	1	0.97	+	1.03	0.624	1.99
ATP hydrolysis coupled cation transmembrane transport (GO:0099132)	60	1	0.97	+	1.03	0.624	1.99
aspartate family amino acid metabolic process (GO:0009066)	60	1	0.97	+	1.03	0.624	1.99
monosaccharide catabolic process (GO:0046365)	60	1	0.97	+	1.03	0.624	1.99
primary alcohol metabolic process (GO:0034308)	60	1	0.97	+	1.03	0.624	1.99
nuclear transport (GO:0051169)	269	5	4.35	+	1.15	0.628	2
regulation of canonical Wnt signaling pathway (GO:0060828)	269	5	4.35	+	1.15	0.628	2
regulation of chromosome separation (GO:1905818)	62	0	1	-	< 0.01	0.629	2.01
nucleotide phosphorylation (GO:0046939)	63	0	1.02	-	< 0.01	0.629	2
DNA damage response, signal transduction by p53 class mediator resulting in cell cycle arrest (GO:0006977)	64	0	1.03	-	< 0.01	0.629	2
cellular response to ammonium ion (GO:0071242)	64	0	1.03	-	< 0.01	0.629	2
embryonic digit morphogenesis (GO:0042733)	64	0	1.03	-	< 0.01	0.629	2
autophagosome organization (GO:1905037)	64	0	1.03	-	< 0.01	0.629	2
regulation of histone methylation (GO:0031060)	64	0	1.03	-	< 0.01	0.629	2
positive regulation of establishment of protein localization to mitochondrion (GO:1903749)	64	0	1.03	-	< 0.01	0.629	2
signal transduction involved in mitotic G1 DNA damage checkpoint (GO:0072431)	65	0	1.05	-	< 0.01	0.629	2
signal transduction involved in mitotic cell cycle checkpoint (GO:0072413)	65	0	1.05	-	< 0.01	0.629	2
signal transduction involved in mitotic DNA integrity checkpoint (GO:1902403)	65	0	1.05	-	< 0.01	0.629	2
signal transduction involved in mitotic DNA damage checkpoint (GO:1902402)	65	0	1.05	-	< 0.01	0.629	2
intracellular signal transduction involved in G1 DNA damage checkpoint (GO:1902400)	65	0	1.05	-	< 0.01	0.629	2
negative regulation of protein polymerization (GO:0032272)	65	0	1.05	-	< 0.01	0.629	2
negative regulation of synaptic transmission (GO:0050805)	65	0	1.05	-	< 0.01	0.629	2
regulation of protein acetylation (GO:1901983)	67	0	1.08	-	< 0.01	0.63	2
cranial skeletal system development (GO:1904888)	67	0	1.08	-	< 0.01	0.63	2
cardiac muscle tissue morphogenesis (GO:0055008)	67	0	1.08	-	< 0.01	0.63	2
protein targeting to peroxisome (GO:0006625)	68	0	1.1	-	< 0.01	0.63	2
negative regulation of protein complex disassembly (GO:0043242)	68	0	1.1	-	< 0.01	0.63	2
histone lysine methylation (GO:0034968)	68	0	1.1	-	< 0.01	0.63	2
establishment of protein localization to peroxisome (GO:0072663)	68	0	1.1	-	< 0.01	0.63	2
protein localization to peroxisome (GO:0072662)	68	0	1.1	-	< 0.01	0.63	2
termination of RNA polymerase II transcription (GO:0006369)	69	0	1.11	-	< 0.01	0.631	2
negative regulation of ion transmembrane transporter activity (GO:0032413)	69	0	1.11	-	< 0.01	0.631	2
peroxisomal transport (GO:0043574)	69	0	1.11	-	< 0.01	0.631	2
chromosome organization involved in meiotic cell cycle (GO:0070192)	69	0	1.11	-	< 0.01	0.631	2
regulation of glucose import (GO:0046324)	69	0	1.11	-	< 0.01	0.631	2
ATP-dependent chromatin remodeling (GO:0043044)	70	0	1.13	-	< 0.01	0.631	2
NAD metabolic process (GO:0019674)	70	0	1.13	-	< 0.01	0.631	2
multi-organism localization (GO:1902579)	71	0	1.15	-	< 0.01	0.632	2
multi-organism transport (GO:0044766)	71	0	1.15	-	< 0.01	0.632	2
RNA methylation (GO:0001510)	71	0	1.15	-	< 0.01	0.632	2
regulation of vesicle fusion (GO:0031338)	71	0	1.15	-	< 0.01	0.632	2
protein deacylation (GO:0035601)	71	0	1.15	-	< 0.01	0.632	2
hair follicle development (GO:0001942)	72	0	1.16	-	< 0.01	0.633	2
cytoplasmic translation (GO:0002181)	72	0	1.16	-	< 0.01	0.633	2
macromolecule deacylation (GO:0098732)	72	0	1.16	-	< 0.01	0.633	2
transcription-coupled nucleotide-excision repair (GO:0006283)	73	0	1.18	-	< 0.01	0.633	2.01
lymphocyte proliferation (GO:0046651)	73	0	1.18	-	< 0.01	0.633	2
mitotic G1/S transition checkpoint (GO:0044819)	74	0	1.2	-	< 0.01	0.634	2.01
chromatin silencing (GO:0006342)	74	0	1.2	-	< 0.01	0.634	2.01
establishment of chromosome localization (GO:0051303)	74	0	1.2	-	< 0.01	0.634	2.01
regulation of release of sequestered calcium ion into cytosol (GO:0051279)	74	0	1.2	-	< 0.01	0.634	2.01
skin epidermis development (GO:0098773)	74	0	1.2	-	< 0.01	0.634	2.01
oogenesis (GO:0048477)	74	0	1.2	-	< 0.01	0.634	2
mitotic G1 DNA damage checkpoint (GO:0031571)	74	0	1.2	-	< 0.01	0.634	2
SCF-dependent proteasomal ubiquitin-dependent protein catabolic process (GO:0031146)	74	0	1.2	-	< 0.01	0.634	2
carbohydrate transport (GO:0008643)	74	0	1.2	-	< 0.01	0.634	2
synaptic vesicle exocytosis (GO:0016079)	74	0	1.2	-	< 0.01	0.634	2
ribosomal large subunit biogenesis (GO:0042273)	74	0	1.2	-	< 0.01	0.634	2
establishment of protein localization to mitochondrion (GO:0072655)	74	0	1.2	-	< 0.01	0.634	2
mononuclear cell proliferation (GO:0032943)	75	0	1.21	-	< 0.01	0.635	2.01
G1 DNA damage checkpoint (GO:0044783)	75	0	1.21	-	< 0.01	0.635	2
chromosome localization (GO:0050000)	75	0	1.21	-	< 0.01	0.635	2
ribosomal small subunit biogenesis (GO:0042274)	75	0	1.21	-	< 0.01	0.635	2
hair cycle process (GO:0022405)	75	0	1.21	-	< 0.01	0.635	2
molting cycle process (GO:0022404)	75	0	1.21	-	< 0.01	0.635	2
excitatory postsynaptic potential (GO:0060079)	76	0	1.23	-	< 0.01	0.636	2.01
regulation of smoothened signaling pathway (GO:0008589)	76	0	1.23	-	< 0.01	0.636	2.01
response to anesthetic (GO:0072347)	77	0	1.24	-	< 0.01	0.637	2.01
protein sumoylation (GO:0016925)	77	0	1.24	-	< 0.01	0.637	2.01
mRNA 3'-end processing (GO:0031124)	77	0	1.24	-	< 0.01	0.637	2.01
cellular response to UV (GO:0034644)	77	0	1.24	-	< 0.01	0.637	2.01
signal transduction involved in DNA damage checkpoint (GO:0072422)	78	0	1.26	-	< 0.01	0.638	2.01
signal transduction involved in DNA integrity checkpoint (GO:0072401)	78	0	1.26	-	< 0.01	0.638	2.01
muscle tissue morphogenesis (GO:0060415)	78	0	1.26	-	< 0.01	0.638	2.01
fatty acid oxidation (GO:0019395)	78	0	1.26	-	< 0.01	0.638	2.01
chemical synaptic transmission, postsynaptic (GO:0099565)	78	0	1.26	-	< 0.01	0.638	2.01
regulation of calcium ion-dependent exocytosis (GO:0017158)	78	0	1.26	-	< 0.01	0.638	2.01
positive regulation of protein localization to nucleus (GO:1900182)	78	0	1.26	-	< 0.01	0.638	2.01
negative regulation of cation transmembrane transport (GO:1904063)	78	0	1.26	-	< 0.01	0.638	2.01
adherens junction organization (GO:0034332)	78	0	1.26	-	< 0.01	0.638	2.01
signal transduction involved in cell cycle checkpoint (GO:0072395)	79	0	1.28	-	< 0.01	0.64	2.01
peroxisome organization (GO:0007031)	79	0	1.28	-	< 0.01	0.64	2.01
tRNA modification (GO:0006400)	79	0	1.28	-	< 0.01	0.64	2.01
regulation of hematopoietic stem cell differentiation (GO:1902036)	79	0	1.28	-	< 0.01	0.64	2.01
protein localization to mitochondrion (GO:0070585)	79	0	1.28	-	< 0.01	0.64	2.01
regulation of cytokinesis (GO:0032465)	80	0	1.29	-	< 0.01	0.641	2.01
oligosaccharide metabolic process (GO:0009311)	80	0	1.29	-	< 0.01	0.641	2.01
acid secretion (GO:0046717)	80	0	1.29	-	< 0.01	0.641	2.01
retrograde vesicle-mediated transport, Golgi to ER (GO:0006890)	81	0	1.31	-	< 0.01	0.642	2.02
mitotic spindle organization (GO:0007052)	81	0	1.31	-	< 0.01	0.642	2.01
peptidyl-lysine methylation (GO:0018022)	81	0	1.31	-	< 0.01	0.642	2.01
anaphase-promoting complex-dependent catabolic process (GO:0031145)	81	0	1.31	-	< 0.01	0.642	2.01
centrosome cycle (GO:0007098)	82	0	1.32	-	< 0.01	0.644	2.02
leukocyte proliferation (GO:0070661)	82	0	1.32	-	< 0.01	0.644	2.02
mRNA metabolic process (GO:0016071)	682	9	11.02	-	0.82	0.644	2.02
methylation (GO:0032259)	308	6	4.98	+	1.21	0.644	2.02
heterocycle biosynthetic process (GO:0018130)	3130	47	50.58	-	0.93	0.645	2.02
positive regulation of muscle cell differentiation (GO:0051149)	83	0	1.34	-	< 0.01	0.645	2.02
synapse assembly (GO:0007416)	84	0	1.36	-	< 0.01	0.646	2.02
regulation of dendrite morphogenesis (GO:0048814)	84	0	1.36	-	< 0.01	0.646	2.02
actin-mediated cell contraction (GO:0070252)	84	0	1.36	-	< 0.01	0.646	2.02
pyrimidine-containing compound metabolic process (GO:0072527)	84	0	1.36	-	< 0.01	0.646	2.02
protein polymerization (GO:0051258)	85	0	1.37	-	< 0.01	0.648	2.03
calcium ion regulated exocytosis (GO:0017156)	85	0	1.37	-	< 0.01	0.648	2.03
organic cyclic compound biosynthetic process (GO:1901362)	3270	49	52.84	-	0.93	0.65	2.03
NIK/NF-kappaB signaling (GO:0038061)	87	0	1.41	-	< 0.01	0.651	2.04
regulation of glucose transmembrane transport (GO:0010827)	87	0	1.41	-	< 0.01	0.651	2.04
JNK cascade (GO:0007254)	86	2	1.39	+	1.44	0.653	2.04
regulation of posttranscriptional gene silencing (GO:0060147)	86	2	1.39	+	1.44	0.653	2.04
regulation of sodium ion transport (GO:0002028)	86	2	1.39	+	1.44	0.653	2.04
positive regulation of histone modification (GO:0031058)	86	2	1.39	+	1.44	0.653	2.04
regulation of gene silencing by RNA (GO:0060966)	86	2	1.39	+	1.44	0.653	2.04
regulation of cell cycle process (GO:0010564)	728	13	11.76	+	1.11	0.654	2.04
chloride transmembrane transport (GO:1902476)	87	2	1.41	+	1.42	0.654	2.04
roof of mouth development (GO:0060021)	87	2	1.41	+	1.42	0.654	2.04
activation of protein kinase activity (GO:0032147)	323	6	5.22	+	1.15	0.655	2.04
double-strand break repair via homologous recombination (GO:0000724)	88	2	1.42	+	1.41	0.656	2.05
regulation of BMP signaling pathway (GO:0030510)	88	2	1.42	+	1.41	0.656	2.05
negative regulation of cell cycle process (GO:0010948)	326	6	5.27	+	1.14	0.657	2.05
polysaccharide metabolic process (GO:0005976)	89	2	1.44	+	1.39	0.658	2.05
recombinational repair (GO:0000725)	89	2	1.44	+	1.39	0.658	2.05
heart process (GO:0003015)	91	2	1.47	+	1.36	0.661	2.06
negative regulation of cell morphogenesis involved in differentiation (GO:0010771)	91	2	1.47	+	1.36	0.661	2.06
extrinsic apoptotic signaling pathway (GO:0097191)	92	2	1.49	+	1.35	0.663	2.07
positive regulation of chromatin organization (GO:1905269)	93	2	1.5	+	1.33	0.665	2.07
columnar/cuboidal epithelial cell differentiation (GO:0002065)	94	2	1.52	+	1.32	0.667	2.08
feeding behavior (GO:0007631)	94	2	1.52	+	1.32	0.667	2.08
telomere maintenance (GO:0000723)	95	2	1.54	+	1.3	0.669	2.08
multicellular organismal reproductive process (GO:0048609)	798	14	12.89	+	1.09	0.669	2.08
MAPK cascade (GO:0000165)	370	7	5.98	+	1.17	0.674	2.1
cerebellum development (GO:0021549)	98	2	1.58	+	1.26	0.674	2.1
telomere organization (GO:0032200)	98	2	1.58	+	1.26	0.674	2.1
cellular component assembly involved in morphogenesis (GO:0010927)	98	2	1.58	+	1.26	0.674	2.1
cotranslational protein targeting to membrane (GO:0006613)	99	2	1.6	+	1.25	0.676	2.1
regulation of phosphatidylinositol 3-kinase signaling (GO:0014066)	99	2	1.6	+	1.25	0.676	2.1
regulation of circadian rhythm (GO:0042752)	99	2	1.6	+	1.25	0.676	2.1
chloride transport (GO:0006821)	100	2	1.62	+	1.24	0.678	2.11
canonical Wnt signaling pathway (GO:0060070)	100	2	1.62	+	1.24	0.678	2.11
regulation of DNA metabolic process (GO:0051052)	379	7	6.12	+	1.14	0.679	2.11
antimicrobial humoral response (GO:0019730)	101	2	1.63	+	1.23	0.68	2.11
positive regulation of peptidyl-serine phosphorylation (GO:0033138)	103	2	1.66	+	1.2	0.685	2.13
negative regulation of G1/S transition of mitotic cell cycle (GO:2000134)	103	2	1.66	+	1.2	0.685	2.13
ribonucleoside metabolic process (GO:0009119)	103	2	1.66	+	1.2	0.685	2.12
action potential (GO:0001508)	104	2	1.68	+	1.19	0.687	2.13
regulation of DNA biosynthetic process (GO:2000278)	104	2	1.68	+	1.19	0.687	2.13
polyol metabolic process (GO:0019751)	104	2	1.68	+	1.19	0.687	2.13
limbic system development (GO:0021761)	105	2	1.7	+	1.18	0.689	2.14
vesicle fusion (GO:0006906)	106	2	1.71	+	1.17	0.691	2.14
metencephalon development (GO:0022037)	106	2	1.71	+	1.17	0.691	2.14
establishment of protein localization to endoplasmic reticulum (GO:0072599)	107	2	1.73	+	1.16	0.693	2.15
negative regulation of cell cycle G1/S phase transition (GO:1902807)	107	2	1.73	+	1.16	0.693	2.15
nucleoside phosphate catabolic process (GO:1901292)	108	2	1.75	+	1.15	0.695	2.15
regulation of protein complex disassembly (GO:0043244)	108	2	1.75	+	1.15	0.695	2.15
regulation of gene silencing (GO:0060968)	108	2	1.75	+	1.15	0.695	2.15
digestion (GO:0007586)	108	2	1.75	+	1.15	0.695	2.15
positive regulation of protein ubiquitination (GO:0031398)	109	2	1.76	+	1.14	0.697	2.16
supramolecular fiber organization (GO:0097435)	436	8	7.04	+	1.14	0.699	2.16
organelle membrane fusion (GO:0090174)	111	2	1.79	+	1.12	0.701	2.17
regulation of sequestering of calcium ion (GO:0051282)	111	2	1.79	+	1.12	0.701	2.17
regulation of phosphoprotein phosphatase activity (GO:0043666)	111	2	1.79	+	1.12	0.701	2.17
cerebral cortex development (GO:0021987)	113	2	1.83	+	1.1	0.706	2.18
regulation of establishment of planar polarity (GO:0090175)	114	2	1.84	+	1.09	0.708	2.19
formation of primary germ layer (GO:0001704)	116	2	1.87	+	1.07	0.712	2.2
carbohydrate catabolic process (GO:0016052)	116	2	1.87	+	1.07	0.712	2.2
determination of left/right symmetry (GO:0007368)	117	2	1.89	+	1.06	0.714	2.21
fatty acid biosynthetic process (GO:0006633)	117	2	1.89	+	1.06	0.714	2.21
regulation of protein localization to nucleus (GO:1900180)	118	2	1.91	+	1.05	0.717	2.21
positive regulation of mitochondrion organization (GO:0010822)	119	2	1.92	+	1.04	0.719	2.22
Notch signaling pathway (GO:0007219)	121	2	1.96	+	1.02	0.723	2.23
protein O-linked glycosylation (GO:0006493)	121	2	1.96	+	1.02	0.723	2.23
positive regulation of cation transmembrane transport (GO:1904064)	121	2	1.96	+	1.02	0.723	2.23
positive regulation of translation (GO:0045727)	124	1	2	-	0.5	0.726	2.24
xenobiotic metabolic process (GO:0006805)	124	1	2	-	0.5	0.726	2.24
nucleoside monophosphate biosynthetic process (GO:0009124)	125	1	2.02	-	0.5	0.726	2.24
oxidoreduction coenzyme metabolic process (GO:0006733)	129	1	2.08	-	0.48	0.727	2.24
multicellular organismal signaling (GO:0035637)	129	1	2.08	-	0.48	0.727	2.24
Golgi organization (GO:0007030)	131	1	2.12	-	0.47	0.727	2.24
signal transduction by p53 class mediator (GO:0072331)	132	1	2.13	-	0.47	0.727	2.24
DNA biosynthetic process (GO:0071897)	132	1	2.13	-	0.47	0.727	2.24
membrane lipid biosynthetic process (GO:0046467)	133	1	2.15	-	0.47	0.728	2.24
male gamete generation (GO:0048232)	537	7	8.68	-	0.81	0.728	2.24
single fertilization (GO:0007338)	134	1	2.17	-	0.46	0.728	2.24
immune response-regulating cell surface receptor signaling pathway involved in phagocytosis (GO:0002433)	134	1	2.17	-	0.46	0.728	2.24
Fc-gamma receptor signaling pathway involved in phagocytosis (GO:0038096)	134	1	2.17	-	0.46	0.728	2.24
protein methylation (GO:0006479)	135	1	2.18	-	0.46	0.728	2.24
chromatin assembly (GO:0031497)	135	1	2.18	-	0.46	0.728	2.24
protein alkylation (GO:0008213)	135	1	2.18	-	0.46	0.728	2.24
cellular protein complex disassembly (GO:0043624)	136	1	2.2	-	0.46	0.729	2.24
response to UV (GO:0009411)	138	1	2.23	-	0.45	0.729	2.24
immunoglobulin production (GO:0002377)	140	1	2.26	-	0.44	0.73	2.25
regulation of muscle cell differentiation (GO:0051147)	141	1	2.28	-	0.44	0.731	2.25
embryonic morphogenesis (GO:0048598)	557	10	9	+	1.11	0.732	2.25
positive regulation of canonical Wnt signaling pathway (GO:0090263)	143	1	2.31	-	0.43	0.732	2.25
DNA damage checkpoint (GO:0000077)	144	1	2.33	-	0.43	0.733	2.25
positive regulation of cellular amide metabolic process (GO:0034250)	144	1	2.33	-	0.43	0.733	2.25
nucleus organization (GO:0006997)	145	1	2.34	-	0.43	0.733	2.25
translational initiation (GO:0006413)	146	1	2.36	-	0.42	0.734	2.25
protein export from nucleus (GO:0006611)	147	1	2.38	-	0.42	0.734	2.26
RNA phosphodiester bond hydrolysis (GO:0090501)	149	1	2.41	-	0.42	0.736	2.26
nucleosome organization (GO:0034728)	150	1	2.42	-	0.41	0.736	2.26
nucleobase-containing small molecule biosynthetic process (GO:0034404)	151	3	2.44	+	1.23	0.739	2.27
response to monosaccharide (GO:0034284)	152	3	2.46	+	1.22	0.74	2.27
protein targeting to membrane (GO:0006612)	153	3	2.47	+	1.21	0.74	2.27
lipid biosynthetic process (GO:0008610)	602	8	9.73	-	0.82	0.742	2.27
purine ribonucleotide biosynthetic process (GO:0009152)	155	3	2.5	+	1.2	0.742	2.28
organelle localization (GO:0051640)	608	8	9.82	-	0.81	0.742	2.28
cell junction assembly (GO:0034329)	156	3	2.52	+	1.19	0.743	2.28
sodium ion transport (GO:0006814)	157	3	2.54	+	1.18	0.744	2.28
glial cell differentiation (GO:0010001)	157	3	2.54	+	1.18	0.744	2.28
carbohydrate derivative biosynthetic process (GO:1901137)	621	11	10.03	+	1.1	0.745	2.28
cellular aromatic compound metabolic process (GO:0006725)	4818	75	77.85	-	0.96	0.745	2.28
purine nucleotide biosynthetic process (GO:0006164)	160	3	2.59	+	1.16	0.747	2.29
lipoprotein biosynthetic process (GO:0042158)	160	3	2.59	+	1.16	0.747	2.29
cytoskeleton-dependent intracellular transport (GO:0030705)	162	3	2.62	+	1.15	0.749	2.29
organic cyclic compound metabolic process (GO:1901360)	5038	84	81.4	+	1.03	0.749	2.29
regulation of mitotic nuclear division (GO:0007088)	165	3	2.67	+	1.13	0.752	2.3
transcription initiation from RNA polymerase II promoter (GO:0006367)	166	3	2.68	+	1.12	0.753	2.3
gamete generation (GO:0007276)	661	9	10.68	-	0.84	0.753	2.3
pallium development (GO:0021543)	168	3	2.71	+	1.11	0.755	2.31
ribonucleotide biosynthetic process (GO:0009260)	168	3	2.71	+	1.11	0.755	2.31
inorganic anion transport (GO:0015698)	168	3	2.71	+	1.11	0.755	2.31
regulation of chromatin organization (GO:1902275)	169	3	2.73	+	1.1	0.756	2.31
organelle localization by membrane tethering (GO:0140056)	172	3	2.78	+	1.08	0.759	2.32
regulation of phosphatase activity (GO:0010921)	173	3	2.8	+	1.07	0.76	2.32
positive regulation of Wnt signaling pathway (GO:0030177)	175	3	2.83	+	1.06	0.762	2.33
cellular response to xenobiotic stimulus (GO:0071466)	177	3	2.86	+	1.05	0.765	2.34
positive regulation of apoptotic signaling pathway (GO:2001235)	179	3	2.89	+	1.04	0.767	2.34
regulation of response to DNA damage stimulus (GO:2001020)	188	2	3.04	-	0.66	0.773	2.36
RNA transport (GO:0050658)	198	2	3.2	-	0.63	0.774	2.36
nucleic acid transport (GO:0050657)	198	2	3.2	-	0.63	0.774	2.36
nuclear-transcribed mRNA catabolic process (GO:0000956)	199	2	3.22	-	0.62	0.775	2.36
establishment of RNA localization (GO:0051236)	200	2	3.23	-	0.62	0.775	2.36
cell cycle checkpoint (GO:0000075)	201	2	3.25	-	0.62	0.775	2.36
protein-DNA complex assembly (GO:0065004)	206	2	3.33	-	0.6	0.777	2.37
cellular protein metabolic process (GO:0044267)	3830	64	61.89	+	1.03	0.777	2.37
peptidyl-serine modification (GO:0018209)	208	2	3.36	-	0.6	0.777	2.37
visual perception (GO:0007601)	209	2	3.38	-	0.59	0.778	2.37
sensory perception of light stimulus (GO:0050953)	212	2	3.43	-	0.58	0.779	2.37
monocarboxylic acid biosynthetic process (GO:0072330)	214	2	3.46	-	0.58	0.78	2.38
negative regulation of mitotic cell cycle phase transition (GO:1901991)	213	4	3.44	+	1.16	0.78	2.38
mRNA catabolic process (GO:0006402)	215	4	3.47	+	1.15	0.781	2.38
regulation of protein polymerization (GO:0032271)	221	4	3.57	+	1.12	0.785	2.39
cell-cell adhesion via plasma-membrane adhesion molecules (GO:0098742)	227	4	3.67	+	1.09	0.788	2.4
negative regulation of cell cycle phase transition (GO:1901988)	230	4	3.72	+	1.08	0.79	2.4
protein maturation (GO:0051604)	230	4	3.72	+	1.08	0.79	2.4
regulation of ion transmembrane transporter activity (GO:0032412)	231	4	3.73	+	1.07	0.791	2.41
nucleotide biosynthetic process (GO:0009165)	234	4	3.78	+	1.06	0.793	2.41
actin filament organization (GO:0007015)	235	4	3.8	+	1.05	0.794	2.41
nucleoside phosphate biosynthetic process (GO:1901293)	237	4	3.83	+	1.04	0.795	2.42
regulation of transmembrane transporter activity (GO:0022898)	237	4	3.83	+	1.04	0.795	2.42
mitochondrial transport (GO:0006839)	238	4	3.85	+	1.04	0.796	2.42
RNA catabolic process (GO:0006401)	245	4	3.96	+	1.01	0.801	2.43
protein glycosylation (GO:0006486)	257	3	4.15	-	0.72	0.802	2.44
macromolecule glycosylation (GO:0043413)	257	3	4.15	-	0.72	0.802	2.44
DNA conformation change (GO:0071103)	260	3	4.2	-	0.71	0.803	2.44
glycosylation (GO:0070085)	267	3	4.31	-	0.7	0.804	2.44
positive regulation of cell cycle process (GO:0090068)	273	3	4.41	-	0.68	0.806	2.45
response to xenobiotic stimulus (GO:0009410)	278	5	4.49	+	1.11	0.808	2.45
embryonic organ morphogenesis (GO:0048562)	286	5	4.62	+	1.08	0.811	2.46
protein deubiquitination (GO:0016579)	289	5	4.67	+	1.07	0.812	2.46
dephosphorylation (GO:0016311)	290	5	4.69	+	1.07	0.813	2.47
muscle system process (GO:0003012)	291	5	4.7	+	1.06	0.813	2.47
protein polyubiquitination (GO:0000209)	294	5	4.75	+	1.05	0.815	2.47
response to light stimulus (GO:0009416)	295	5	4.77	+	1.05	0.815	2.47
regulation of cation transmembrane transport (GO:1904062)	299	5	4.83	+	1.03	0.817	2.48
protein modification by small protein removal (GO:0070646)	305	5	4.93	+	1.01	0.82	2.49
glycoprotein biosynthetic process (GO:0009101)	312	4	5.04	-	0.79	0.822	2.49
fatty acid metabolic process (GO:0006631)	320	4	5.17	-	0.77	0.822	2.49
regulation of Wnt signaling pathway (GO:0030111)	349	6	5.64	+	1.06	0.829	2.51
cell-cell signaling by wnt (GO:0198738)	356	6	5.75	+	1.04	0.831	2.52
Wnt signaling pathway (GO:0016055)	356	6	5.75	+	1.04	0.831	2.52
glycoprotein metabolic process (GO:0009100)	378	5	6.11	-	0.82	0.837	2.53
regulation of mitotic cell cycle phase transition (GO:1901990)	401	7	6.48	+	1.08	0.84	2.54
nucleobase-containing compound catabolic process (GO:0034655)	408	7	6.59	+	1.06	0.841	2.55
signal transduction by protein phosphorylation (GO:0023014)	413	7	6.67	+	1.05	0.843	2.55
heterocycle metabolic process (GO:0046483)	4780	75	77.24	-	0.97	0.845	2.55
cell surface receptor signaling pathway involved in cell-cell signaling (GO:1905114)	432	6	6.98	-	0.86	0.848	2.56
cellular nitrogen compound metabolic process (GO:0034641)	5248	83	84.8	-	0.98	0.85	2.57
spermatogenesis (GO:0007283)	519	7	8.39	-	0.83	0.859	2.6
cellular macromolecule metabolic process (GO:0044260)	6701	107	108.28	-	0.99	0.907	2.74
alditol catabolic process (GO:0019405)	8	0	0.13	-	< 0.01	1	3.02
cerebellar granule cell differentiation (GO:0021707)	8	0	0.13	-	< 0.01	1	3.02
lung-associated mesenchyme development (GO:0060484)	8	0	0.13	-	< 0.01	1	3.02
regulation of vascular smooth muscle contraction (GO:0003056)	8	0	0.13	-	< 0.01	1	3.02
lung saccule development (GO:0060430)	8	0	0.13	-	< 0.01	1	3.02
regulation of maintenance of mitotic sister chromatid cohesion (GO:0034182)	8	0	0.13	-	< 0.01	1	3.02
positive regulation of interferon-alpha secretion (GO:1902741)	8	0	0.13	-	< 0.01	1	3.02
regulation of interferon-alpha secretion (GO:1902739)	8	0	0.13	-	< 0.01	1	3.02
regulation of toll-like receptor 9 signaling pathway (GO:0034163)	8	0	0.13	-	< 0.01	1	3.02
DNA damage induced protein phosphorylation (GO:0006975)	8	0	0.13	-	< 0.01	1	3.02
positive regulation of interferon-gamma secretion (GO:1902715)	8	0	0.13	-	< 0.01	1	3.02
cerebellar granular layer formation (GO:0021684)	8	0	0.13	-	< 0.01	1	3.01
negative regulation of endothelial cell differentiation (GO:0045602)	8	0	0.13	-	< 0.01	1	3.01
regulation of cell-cell adhesion mediated by integrin (GO:0033632)	8	0	0.13	-	< 0.01	1	3.01
negative regulation of autophagy of mitochondrion (GO:1903147)	8	0	0.13	-	< 0.01	1	3.01
plus-end-directed organelle transport along microtubule (GO:0072386)	8	0	0.13	-	< 0.01	1	3.01
penetration of zona pellucida (GO:0007341)	8	0	0.13	-	< 0.01	1	3.01
regulation of atrial cardiac muscle cell membrane depolarization (GO:0060371)	8	0	0.13	-	< 0.01	1	3.01
bone trabecula formation (GO:0060346)	8	0	0.13	-	< 0.01	1	3.01
regulation of maintenance of sister chromatid cohesion (GO:0034091)	8	0	0.13	-	< 0.01	1	3.01
positive regulation of cell proliferation in bone marrow (GO:0071864)	8	0	0.13	-	< 0.01	1	3.01
regulation of cell proliferation in bone marrow (GO:0071863)	8	0	0.13	-	< 0.01	1	3.01
positive regulation of ER-associated ubiquitin-dependent protein catabolic process (GO:1903071)	8	0	0.13	-	< 0.01	1	3.01
neuron-neuron synaptic transmission (GO:0007270)	8	0	0.13	-	< 0.01	1	3.01
blood vessel maturation (GO:0001955)	8	0	0.13	-	< 0.01	1	3.01
positive regulation of cytoplasmic translation (GO:2000767)	8	0	0.13	-	< 0.01	1	3.01
tachykinin receptor signaling pathway (GO:0007217)	8	0	0.13	-	< 0.01	1	3.01
positive regulation of respiratory burst (GO:0060267)	8	0	0.13	-	< 0.01	1	3.01
vitamin A metabolic process (GO:0006776)	8	0	0.13	-	< 0.01	1	3.01
regulation of apoptotic DNA fragmentation (GO:1902510)	8	0	0.13	-	< 0.01	1	3
regulation of interleukin-10 secretion (GO:2001179)	8	0	0.13	-	< 0.01	1	3
immature B cell differentiation (GO:0002327)	8	0	0.13	-	< 0.01	1	3
positive regulation of interleukin-8 biosynthetic process (GO:0045416)	8	0	0.13	-	< 0.01	1	3
signal complex assembly (GO:0007172)	8	0	0.13	-	< 0.01	1	3
positive regulation of epithelial cell differentiation involved in kidney development (GO:2000698)	8	0	0.13	-	< 0.01	1	3
mesonephric tubule formation (GO:0072172)	8	0	0.13	-	< 0.01	1	3
female mating behavior (GO:0060180)	8	0	0.13	-	< 0.01	1	3
regulation of interleukin-5 secretion (GO:2000662)	8	0	0.13	-	< 0.01	1	3
collagen biosynthetic process (GO:0032964)	8	0	0.13	-	< 0.01	1	3
regulation of protein localization to synapse (GO:1902473)	8	0	0.13	-	< 0.01	1	3
glomerular mesangium development (GO:0072109)	8	0	0.13	-	< 0.01	1	3
positive regulation of stem cell population maintenance (GO:1902459)	8	0	0.13	-	< 0.01	1	3
positive regulation of activin receptor signaling pathway (GO:0032927)	8	0	0.13	-	< 0.01	1	3
galactosylceramide metabolic process (GO:0006681)	8	0	0.13	-	< 0.01	1	3
TORC1 signaling (GO:0038202)	8	0	0.13	-	< 0.01	1	3
positive regulation of mRNA binding (GO:1902416)	8	0	0.13	-	< 0.01	1	3
ribosomal protein import into nucleus (GO:0006610)	8	0	0.13	-	< 0.01	1	2.99
negative regulation of transforming growth factor beta production (GO:0071635)	8	0	0.13	-	< 0.01	1	2.99
positive regulation of mitotic sister chromatid separation (GO:1901970)	8	0	0.13	-	< 0.01	1	2.99
regulation of interferon-beta biosynthetic process (GO:0045357)	8	0	0.13	-	< 0.01	1	2.99
negative regulation of cellular glucuronidation (GO:2001030)	8	0	0.13	-	< 0.01	1	2.99
plasma membrane repair (GO:0001778)	8	0	0.13	-	< 0.01	1	2.99
membrane raft polarization (GO:0001766)	8	0	0.13	-	< 0.01	1	2.99
lysosomal lumen acidification (GO:0007042)	8	0	0.13	-	< 0.01	1	2.99
negative regulation of platelet-derived growth factor receptor-beta signaling pathway (GO:2000587)	8	0	0.13	-	< 0.01	1	2.99
inhibitory postsynaptic potential (GO:0060080)	8	0	0.13	-	< 0.01	1	2.99
regulation of DNA endoreduplication (GO:0032875)	8	0	0.13	-	< 0.01	1	2.99
positive regulation of gastrulation (GO:2000543)	8	0	0.13	-	< 0.01	1	2.99
[truncated: 4,678,555 more chars]
