## Supplementary Table 9 for "Resolving the fibrotic niche of human liver cirrhosis using single-cell transcriptomics" (part 1 of 3)

### Sheet: Gene per Signature
Module 1	Module 2	Module 3
C1QA	CD52	LST1
C1QC	S100A9	ACTB
C1QB	S100A8	CORO1A
GLUL	S100A6	COTL1
SLC40A1	S100A4	PFN1
DAB2	FCN1	IFITM2
SEPP1	LYZ	LSP1
CD14	S100A10	LINC01272
MARCKS	ICAM3	ACTG1
GPNMB	FGR	FCER1A
CTSB	LGALS2	EEF1A1
FABP5	STXBP2	SLC25A6
CTSD	S100A12	NACA
FOLR2	SERPINA1	LYPD2
LIPA	SH3BGRL3	CFL1
CD163	CD37	ARPC2
A2M	ARPC1B	NAP1L1
CD63	CD48	LIMD2
ITM2B	FAM65B	PLAC8
RNASE1	PRELID1	GNB2L1
LGMN	OAZ1	CD1C
MT2A	CSTA	SPN
MT1G	CFP	RAC2
MT1X	H3F3A	ARHGDIB
CCL3	GAPDH	HNRNPA1
CCL4	LTB	RHOC
CCL3L3	MNDA	MYL12A
CCL4L2	PLP2	PPA1
PLTP	EMP3	EIF3L
PLD3	S1PR4	EEF2
APOE	MYO1G	MARCKSL1
APOC1	LTA4H	CD79B
FTL	AP1S2	SYTL1
CCL2	ALDOA	SPI1
MAF	TKT	SNX3
MT1H	CRIP1	PTPN6
NPC2	LYST	ARPC3
HSPA1A	BTF3	ANXA2
ZFP36L1	PPBP	VIM
IER3	FKBP1A	BID
MSR1	TSPO	PABPC1
MS4A4A	LGALS1	VASP
MS4A6A	C19orf38	MYL6
CXCL2	MTMR11	RGS19
CTSL	RBM3	TUBA1A
HLA-DRB5	APOBEC3A	HCK
MRC1	GPBAR1	2009-09-01
STAB1	TRAF3IP3	PSMB9
CXCL12	CDKN2D	MAPKAPK3
GPX1	C10orf54	UNC119
GADD45B	GSTP1	EIF3F
CXCL3	CDA	LRRC25
HLA-DRB1	CPPED1	BIN2
MS4A7	SELL	EEF1B2
SLCO2B1	CCND3	SLC2A6
FCGRT	PGAM1	ENO1
HLA-DRA	UBA52	ATG3
HSPB1	HBB	PGK1
RGS1	LRRFIP1	CYTIP
ACP5	EIF3K	HLA-C
CD5L	PYCARD	FAM110A
FPR3	VCAN	PSMB8
CD81	TESC	CDKN1C
GPR34	RASGRP2	EIF3H
OTOA	GMFG	PPP1CA
HES1	TMSB10	PPDPF
BLVRB	FAU	PTP4A3
CTSC	TMEM154	SLC25A5
SGK1	ATP5L	PSME1
PLA2G7	POU2F2	LYN
SPP1	S100A11	NAAA
SDC3	C11orf21	DRAP1
ID3	CD300E	TPPP3
CD9	LILRA2	TBC1D10C
HSPA1B	EIF3E	CD1E
SERPING1	CD55	ITGB2
MAFB	FLNA	PSME2
IGKC	NCF2	HES4
CXCL8	LILRA1	PKM
TREM2	HBA2	CAP1
IFI27	GRK6	PSMA4
F13A1	JAML	ABI3
SAT1	TYMP	IDO1
LILRB5	GPSM3	C20orf27
CXCL10	GAPT	ACAA1
VSIG4	ROGDI	SUB1
EGR1	CASP1	ATP5A1
HMOX1	COX4I1	TPM3
CD74	SLC24A4	C1orf162
CD68	CAPN2	AIF1
CEBPD	UPK3A	ARF5
FTH1	FAM45A	ENHO
CCL18	LILRA5	ATP5B
FABP4	LSM6	WARS
NRP1	COX7A2L	WAS
CCL8	FYN	TMSB4X
HLA-DPA1	CNIH4	SMDT1
JUN	CDC42EP3	BCL2A1
FOS	BRK1	TPI1
CREG1	TMA7	HIGD2A
SDS	SERPINB1	S100B
LY96	EIF3M	GDI2
PLIN2	TNFRSF1B	ABRACL
SQSTM1	POLR1D	CDH23
CD59	MSRB1	CLIC1
NEAT1	NRGN	GLTSCR2
ZNF331	PRR13	DBNL
LGALS3	COMMD6	MYL12B
IGF1	PTPRC	CNN2
LYVE1	CARD16	HMGN1
NR4A2	CCDC69	CKLF
CD84	C14orf2	HINT1
TFRC	CYFIP2	RHOF
FCGR3A	TNNT1	CKB
NUPR1	TSPAN32	CCDC12
ATF3	C20orf24	SIGLEC10
AXL	SERP1	LDHA
PRDX1	PTP4A2	CHCHD2
SOD2	PTRHD1	BATF3
MARCO	CCNI	TBCB
ABCA1	COX7C	ACTR3
LGALS3BP	FMNL1	C1QBP
GATM	TRAPPC1	CCT8
AKR1B1	ARHGAP30	AC090498.1
MT1E	PF4	CTD-2006K23.1
TSPAN4	EVI2B	RAP1B
CREM	PDLIM2	MYD88
HLA-DMA	EEF1D	PARK7
CPM	CTSS	LY6E
ATP1B1	ANXA1	RHOG
SDCBP	SHKBP1	ADGRE1
FCGBP	YWHAZ	ITGB7
HSP90AA1	C7orf73	LSM7
TIMP2	C16orf54	RNH1
LPAR6	MSN	SNX20
FUCA1	SLC11A1	TAGLN2
TMEM37	STX10	PAK1
WWP1	RSL24D1	CIB1
TYROBP	ADAM8	2006-09-01
NRP2	EFHD2	DECR1
ALDH1A1	PECAM1	CX3CR1
B2M	ARPC4	NEURL1
HNRNPU-AS1	IRF1	MDH2
MALAT1	PFDN5	HMGA1
CD83	SVIL	RARA
RGL1	GLIPR2	UCP2
CFD	MTPN	FAM89B
PSAP	LINC00877	MEG3
KCNMA1	C19orf43	LILRB2
FRMD4B	RAB37	MTSS1
TPT1	PGLS	CD300C
GRN	NACA2	SH3BP1
RASGEF1B	SUPT4H1	PSMA2
SLC1A3	NFE2	FAM49B
NFKBIA	CCDC109B	HSH2D
NAMPT	TUBA4A	DOK2
ASAH1	APRT	CHST2
STMN1	POLE4	TNFRSF8
ALB	GCH1	CCT5
VCAM1	ADGRE5	PPP1R17
MTRNR2L8	LSM10	SNX17
PRNP	ERICH1	C12orf75
LAMP1	SYF2	SPIB
FABP3	COX6B1	ALOX5AP
ADAP2	RSL1D1	RIN1
C6orf62	C14orf166	CSK
HCST	HRH2	CALHM2
PRDM1	PLAGL2	UQCRFS1
NPL	RETN	PSMB10
MMP9	TNFSF10	COX5A
CYFIP1	TCEB2	PLD4
RB1	ATP5F1	MTHFS
RNASE6	HK3	SLC25A3
DHRS9	DEDD2	CAMK1
CLTC	ASGR1	LDHB
C2	TALDO1	CPNE3
LMNA	COX7A2	ATP5G3
FRMD4A	ARL6IP4	PHF19
CCR1	STX11	HSD17B10
LAMP2	SMCO4	ICAM4
KCTD12	UBXN1	ADA
MT1M	CAPZA1	FBL
VMP1	SLC9A3R1	AP2A1
ATOX1	BST1	HMGN2
SIGLEC1	CDC42	NPM1
MERTK	PRAM1	HNRNPA1L2
SCARB2	SNRPE	CDK2AP2
EGR2	YWHAB	TSC22D3
C3AR1	RAB3D	PPM1G
IGLC2	ATP5G2	NDRG2
DNAJB1	SELPLG	CYC1
GM2A	IKZF1	ARPC5
THBS1	IMPDH1	HLA-DOB
HNMT	RBX1	TCF7L2
C5AR1	ANP32B	FIBP
FCGR2A		ARHGEF1
HLA-DQA1		GNB2
CD209		IGBP1
PLXND1		APEX1
IFI6		SCGB3A1
RHOB		TSTD1
LRP1		TOMM22
FCGR1A		UBE2I
JUND		RASAL3
FCHO2		CACNA2D3
KLF6		SNRPB
CITED2		SRSF9
SPRED1		CLEC9A
PTMS		LSM4
ICAM1		NHP2
PFKFB3		SRP9
IGLC3		RAB8A
DUSP1		SH2D3C
IGSF21		FXYD5
SCD		PSMD4
IFI44L		PPM1N
MT1F		SNRPD2
GFRA2
ABCC5
CTSZ
IGHA1
IL10
MAT2A
PHLDA1
BMP2K
CH17-373J23.1
ARRDC3
HBEGF
EPB41L2
CSF1R
SNX6
NR1H3
FAM213A
VMO1
MCL1
ITGB5
QKI
EBI3
TIMP3
TCF4
EPHX1
INTS6
HLA-DMB
MGAT4A
CMKLR1
MMP19
ANKH
SRGN
CXCR4
NR4A3
SLC7A8
ZFHX3
HLA-DQB1
C15orf48
NINJ1
NABP1
CYBB
TFEC
PHACTR1
ETV5
IRS2
RENBP
HSP90B1
BNIP3L
IVNS1ABP
HIF1A
CLEC10A
PLAU
VAT1
ILF3-AS1
DHRS3
ARL6IP1
CD163L1
CHMP1B
HLA-DPB1
MMP14
ELL2
FGL2
NAIP
EGR3
CYP27A1
MTRNR2L12
FOSB
TTYH3
RBM47
CREBL2
CXCL16
C3
IDH1
CXCL9
ENG
HERPUD1
SAMSN1
ITPR2
GPX3
CTNNB1
CNRIP1
LTC4S
MFSD1
MCOLN1
TPP1
ITGAV
B4GALT1
ACSL1
RAP2B
ZFP36
TNFAIP3
ME1
CTSA
ADAM9
EGFL7
LAIR1
GPR183
GYPC
SASH1
IFNGR1
MAN1A1
DOCK4
FCN3
RAB20
GNS
NGFRAP1
ATP6V0A1
IGFBP4
ABL2
STX4
SRGAP1
DRAM2
MGAT1
CTD-2313J17.6
EMP2
APOA2
IL6ST
RAB13
GADD45G
OSBPL1A
FOXO3
IL18
HSD17B14
MITF
IGSF6
WBP5
TMIGD3
IL1RN
HEXA
ITSN1
PDGFC
ADORA3
EPAS1
LHFPL2
AC069363.1
TGFBR1
DSC2
MPP1
MGLL
AP2A2
SLC38A6
MKNK1
ZEB2
SLC11A2
ARHGAP18
HAMP
CD72
CHCHD6
AP1B1
LITAF
CPEB4
MPEG1
SLC15A3
TMBIM6
BCAT1
TMEM176A
CRHBP
NENF
CD93
CECR1
RUNX1
ZFYVE16
FEZ2
SESN1
FOSL2
TMEM106A
KLHDC8B
WLS
IQGAP2
STOM
TNF
CALR
HOMER3
APLP2
VEGFB
HPSE
TIMP1
GLMP
HSPH1
AAK1
SLC4A7
MRC2
DRAM1
ARL4C
SNHG12
ABHD12
APOA1
PMP22
PARP14
LINC00998
CISD2
SPATA7
ATP13A3
PDGFB
SGMS1
MTRNR2L1
STAT1
DDAH2
PLA2G16
SLFN11
BST2
HRH1
ITGA9
CXCL1
FXYD6
MGP
VEGFA
SCN1B
CTSF
PEAK1
BCAM
JUNB
RHOBTB3
GPR155
SDC2
DST
ACP2
CD36
TCOF1
ALCAM
AHR
FAM198B
EPB41L3
IGF2R
IER2
TGFBI
PRKACB
FILIP1L
GPX4
PLCG2
IGHG3
HLA-DQA2
OLFML2B
NCEH1
SERINC1
CST3
PLA2G15
TLR4
COLGALT1
AFF4
APOC3
YME1L1
CCRL2
LILRB4
ADM
CREBRF
GNPDA1
CANX
CD276
IL4I1
GAS6
GNA13
PTAFR
IGHG1
SLC38A2
SLC12A5
B3GNT5
RIN2
SMPDL3A
METRNL
KDM6B
DPYSL2
RDX
ARMCX1
AP001055.6
SPATS2L
RNF13
PVRL2
CD4
FMNL2
GNB4
TMEM176B
SOCS3
CH25H
NFIA
PDE4DIP
SERTAD1
PLAUR
HLA-E
FCER1G
DPP7
EMP1
NFKBID
HEXIM1
PRMT9
GNG11
MFHAS1
FARP1
ZDHHC14
SPRY2
GSN
ADAM17
EPS8
ITGAM
SIRPA
IRF2BP2
HSPA5
SOAT1
NCF4
ADAMDEC1
DAPK1
RAB3IL1
PDIA4
TCN2
TCEAL4
SEC62
LMAN1
CETP
CALD1
GOLIM4
TCEAL3
ADGRG6
IL1RAP
SLC18B1
GLA
AMFR
NCK1-AS1
RBP1
DNPH1
DDX3X
RRAGD
MXD1
GPR65
CTTNBP2NL
GALM
PTPRJ
ZNF503
LAMB2
TLR7
YWHAH
HS3ST2
UGCG
TGIF1
ARHGAP24
FAM13A
CLEC4G
ATP2A2
NEU1
RANBP2
SMS
TMEM86A
S100A13
PI4K2A
PNRC1
ACSL3
SORBS3
ID1
PPP1R15B
LAPTM4A
RARRES1
CCL21
BEX4
MLLT6
SIGLEC11
ARHGAP21
KCNJ5
TSC22D2
IGHG4
PLEKHO2
SGPL1
GK
FKBP2
SPIN1
ENPP2
MYLIP
NFIC
TXN
PPP1R10
GALC
PPARG
GLS
DNAJC5B
OTUD1
IGHM
GBA
SDSL
AC079767.4
AAMDC
ATP6AP1
HSD17B4
FOXRED2
TNFAIP2
KIAA1147
VAMP8

### Sheet: Module 1 GO
Analysis Type:	PANTHER Overrepresentation Test (Released 20171205)
Annotation Version and Release Date:	GO Ontology database Released 2018-08-09
Analyzed List:	upload_1 (Homo sapiens)
Reference List:	Homo sapiens (all genes in database)
Test Type:	FISHER
GO biological process complete	Homo sapiens - REFLIST (21042)	upload_1 (611)	upload_1 (expected)	upload_1 (over/under)	upload_1 (fold Enrichment)	upload_1 (raw P-value)	upload_1 (FDR)
immune system process (GO:0002376)	2630	237	76.37	+	3.1	2.8e-58	4.4e-54
immune response (GO:0006955)	1783	184	51.77	+	3.55	3.8e-51	2.99e-47
response to stimulus (GO:0050896)	8264	422	239.96	+	1.76	1.89e-48	9.9e-45
response to stress (GO:0006950)	3380	246	98.15	+	2.51	1.09e-44	4.28e-41
defense response (GO:0006952)	1268	137	36.82	+	3.72	5.55e-39	1.75e-35
regulation of response to stimulus (GO:0048583)	4178	265	121.32	+	2.18	2.88e-38	7.54e-35
cellular response to chemical stimulus (GO:0070887)	2755	207	80	+	2.59	6.23e-38	1.4e-34
regulation of immune system process (GO:0002682)	1529	149	44.4	+	3.36	8.16e-38	1.61e-34
response to organic substance (GO:0010033)	2864	209	83.16	+	2.51	8.94e-37	1.56e-33
vesicle-mediated transport (GO:0016192)	1892	165	54.94	+	3	1.22e-36	1.92e-33
localization (GO:0051179)	5550	309	161.16	+	1.92	6.75e-36	9.66e-33
secretion by cell (GO:0032940)	970	115	28.17	+	4.08	7.99e-36	1.05e-32
positive regulation of immune system process (GO:0002684)	1047	119	30.4	+	3.91	1.64e-35	1.99e-32
regulated exocytosis (GO:0045055)	691	96	20.06	+	4.78	1.04e-34	1.17e-31
response to chemical (GO:0042221)	4303	262	124.95	+	2.1	1.12e-34	1.18e-31
exocytosis (GO:0006887)	777	100	22.56	+	4.43	1.12e-33	1.11e-30
response to external stimulus (GO:0009605)	1998	162	58.02	+	2.79	2.2e-32	2.04e-29
secretion (GO:0046903)	1085	116	31.51	+	3.68	2.48e-32	2.17e-29
cell activation (GO:0001775)	1035	113	30.05	+	3.76	3.27e-32	2.71e-29
cellular response to organic substance (GO:0071310)	2250	173	65.33	+	2.65	4.79e-32	3.77e-29
leukocyte mediated immunity (GO:0002443)	759	96	22.04	+	4.36	9.16e-32	6.86e-29
biological regulation (GO:0065007)	12108	490	351.58	+	1.39	1.47e-31	1.05e-28
cellular response to stimulus (GO:0051716)	6378	326	185.2	+	1.76	2.63e-31	1.8e-28
positive regulation of biological process (GO:0048518)	5905	309	171.46	+	1.8	9.26e-31	6.07e-28
myeloid leukocyte activation (GO:0002274)	569	82	16.52	+	4.96	1.33e-30	8.38e-28
leukocyte activation (GO:0045321)	892	102	25.9	+	3.94	1.74e-30	1.06e-27
immune effector process (GO:0002252)	1059	111	30.75	+	3.61	3.33e-30	1.94e-27
response to cytokine (GO:0034097)	1015	108	29.47	+	3.66	7.18e-30	4.04e-27
cell communication (GO:0007154)	5237	284	152.07	+	1.87	7.27e-30	3.95e-27
regulation of biological process (GO:0050789)	11439	469	332.16	+	1.41	1.56e-29	8.17e-27
cell surface receptor signaling pathway (GO:0007166)	2360	172	68.53	+	2.51	2.68e-29	1.36e-26
regulation of multicellular organismal process (GO:0051239)	2931	196	85.11	+	2.3	3.12e-29	1.53e-26
granulocyte activation (GO:0036230)	500	75	14.52	+	5.17	5.36e-29	2.56e-26
myeloid leukocyte mediated immunity (GO:0002444)	515	76	14.95	+	5.08	5.7e-29	2.64e-26
transport (GO:0006810)	4399	252	127.73	+	1.97	6.81e-29	3.06e-26
establishment of localization (GO:0051234)	4513	256	131.04	+	1.95	7.21e-29	3.15e-26
leukocyte degranulation (GO:0043299)	505	75	14.66	+	5.11	9.46e-29	4.02e-26
regulation of biological quality (GO:0065008)	3827	230	111.13	+	2.07	1.09e-28	4.49e-26
positive regulation of response to stimulus (GO:0048584)	2309	168	67.05	+	2.51	1.84e-28	7.44e-26
signaling (GO:0023052)	5120	276	148.67	+	1.86	2.6e-28	1.02e-25
myeloid cell activation involved in immune response (GO:0002275)	517	75	15.01	+	5	3.6e-28	1.38e-25
cellular response to cytokine stimulus (GO:0071345)	931	100	27.03	+	3.7	6.62e-28	2.48e-25
signal transduction (GO:0007165)	4799	264	139.35	+	1.89	6.86e-28	2.51e-25
inflammatory response (GO:0006954)	466	71	13.53	+	5.25	7.74e-28	2.77e-25
neutrophil activation (GO:0042119)	495	73	14.37	+	5.08	7.99e-28	2.8e-25
regulation of signal transduction (GO:0009966)	3113	199	90.39	+	2.2	3.42e-27	1.17e-24
neutrophil mediated immunity (GO:0002446)	494	72	14.34	+	5.02	3.61e-27	1.21e-24
biological_process (GO:0008150)	17703	596	514.04	+	1.16	4.29e-27	1.41e-24
Unclassified (UNCLASSIFIED)	3339	15	96.96	-	0.15	4.29e-27	1.38e-24
neutrophil degranulation (GO:0043312)	483	71	14.02	+	5.06	5.36e-27	1.69e-24
neutrophil activation involved in immune response (GO:0002283)	487	71	14.14	+	5.02	8.36e-27	2.58e-24
positive regulation of cellular process (GO:0048522)	5210	275	151.28	+	1.82	1.29e-26	3.91e-24
cell activation involved in immune response (GO:0002263)	615	79	17.86	+	4.42	1.6e-26	4.74e-24
negative regulation of biological process (GO:0048519)	5080	270	147.51	+	1.83	2.31e-26	6.75e-24
cytokine-mediated signaling pathway (GO:0019221)	619	79	17.97	+	4.4	2.34e-26	6.68e-24
leukocyte activation involved in immune response (GO:0002366)	611	78	17.74	+	4.4	4.92e-26	1.38e-23
regulation of localization (GO:0032879)	2623	176	76.16	+	2.31	5.43e-26	1.5e-23
regulation of immune response (GO:0050776)	1040	102	30.2	+	3.38	1.3e-25	3.53e-23
regulation of cellular process (GO:0050794)	10748	439	312.09	+	1.41	8.37e-25	2.23e-22
regulation of cell communication (GO:0010646)	3462	206	100.53	+	2.05	1.38e-24	3.63e-22
regulation of cell death (GO:0010941)	1670	130	48.49	+	2.68	5e-24	1.29e-21
regulation of signaling (GO:0023051)	3495	206	101.48	+	2.03	5.84e-24	1.48e-21
negative regulation of cellular process (GO:0048523)	4542	244	131.89	+	1.85	7.72e-24	1.93e-21
regulation of molecular function (GO:0065009)	3148	192	91.41	+	2.1	7.88e-24	1.94e-21
cellular process (GO:0009987)	15063	541	437.39	+	1.24	1.85e-23	4.47e-21
homeostatic process (GO:0042592)	1554	123	45.12	+	2.73	2.96e-23	7.06e-21
innate immune response (GO:0045087)	708	79	20.56	+	3.84	5.49e-23	1.29e-20
locomotion (GO:0040011)	1244	107	36.12	+	2.96	1.06e-22	2.45e-20
regulation of cellular component movement (GO:0051270)	935	91	27.15	+	3.35	1.27e-22	2.91e-20
response to oxygen-containing compound (GO:1901700)	1476	118	42.86	+	2.75	1.31e-22	2.94e-20
regulation of response to external stimulus (GO:0032101)	816	84	23.69	+	3.55	2.51e-22	5.57e-20
regulation of intracellular signal transduction (GO:1902531)	1834	133	53.25	+	2.5	5.96e-22	1.3e-19
regulation of cell migration (GO:0030334)	799	82	23.2	+	3.53	1e-21	2.16e-19
regulation of cell motility (GO:2000145)	854	85	24.8	+	3.43	1.02e-21	2.18e-19
regulation of protein metabolic process (GO:0051246)	2772	172	80.49	+	2.14	1.04e-21	2.17e-19
regulation of programmed cell death (GO:0043067)	1549	119	44.98	+	2.65	2.05e-21	4.25e-19
negative regulation of cell death (GO:0060548)	1016	93	29.5	+	3.15	2.07e-21	4.23e-19
regulation of cell proliferation (GO:0042127)	1590	120	46.17	+	2.6	4.65e-21	9.38e-19
regulation of developmental process (GO:0050793)	2466	157	71.61	+	2.19	9.6e-21	1.91e-18
import into cell (GO:0098657)	723	76	20.99	+	3.62	1.01e-20	1.98e-18
regulation of locomotion (GO:0040012)	930	87	27	+	3.22	1.34e-20	2.59e-18
regulation of apoptotic process (GO:0042981)	1534	116	44.54	+	2.6	2.14e-20	4.1e-18
regulation of response to stress (GO:0080134)	1407	110	40.86	+	2.69	2.39e-20	4.53e-18
chemotaxis (GO:0006935)	518	63	15.04	+	4.19	3.67e-20	6.88e-18
endocytosis (GO:0006897)	653	71	18.96	+	3.74	3.88e-20	7.19e-18
taxis (GO:0042330)	520	63	15.1	+	4.17	4.38e-20	8.02e-18
regulation of cell activation (GO:0050865)	607	68	17.63	+	3.86	6.04e-20	1.09e-17
negative regulation of programmed cell death (GO:0043069)	936	86	27.18	+	3.16	6.58e-20	1.18e-17
positive regulation of metabolic process (GO:0009893)	3478	194	100.99	+	1.92	1.11e-19	1.97e-17
chemical homeostasis (GO:0048878)	1043	91	30.29	+	3	1.13e-19	1.98e-17
negative regulation of response to stimulus (GO:0048585)	1547	115	44.92	+	2.56	1.27e-19	2.19e-17
positive regulation of multicellular organismal process (GO:0051240)	1664	120	48.32	+	2.48	1.55e-19	2.64e-17
cell migration (GO:0016477)	913	84	26.51	+	3.17	1.74e-19	2.94e-17
regulation of leukocyte activation (GO:0002694)	572	65	16.61	+	3.91	2.19e-19	3.66e-17
negative regulation of apoptotic process (GO:0043066)	922	84	26.77	+	3.14	3.04e-19	5.04e-17
cell chemotaxis (GO:0060326)	198	39	5.75	+	6.78	4.58e-19	7.51e-17
localization of cell (GO:0051674)	1019	88	29.59	+	2.97	9.03e-19	1.46e-16
cell motility (GO:0048870)	1019	88	29.59	+	2.97	9.03e-19	1.45e-16
regulation of catalytic activity (GO:0050790)	2250	143	65.33	+	2.19	1.48e-18	2.36e-16
positive regulation of cell communication (GO:0010647)	1724	120	50.06	+	2.4	2.53e-18	3.98e-16
leukocyte migration (GO:0050900)	361	50	10.48	+	4.77	2.8e-18	4.35e-16
positive regulation of signaling (GO:0023056)	1732	120	50.29	+	2.39	3.21e-18	4.95e-16
positive regulation of cellular metabolic process (GO:0031325)	3199	179	92.89	+	1.93	3.81e-18	5.82e-16
multi-organism process (GO:0051704)	2355	145	68.38	+	2.12	8.64e-18	1.31e-15
positive regulation of cell migration (GO:0030335)	468	56	13.59	+	4.12	9.89e-18	1.48e-15
positive regulation of immune response (GO:0050778)	763	72	22.16	+	3.25	2.56e-17	3.8e-15
positive regulation of signal transduction (GO:0009967)	1578	111	45.82	+	2.42	2.82e-17	4.14e-15
positive regulation of cellular component movement (GO:0051272)	500	57	14.52	+	3.93	3.65e-17	5.31e-15
regulation of cellular protein metabolic process (GO:0032268)	2518	150	73.12	+	2.05	4.06e-17	5.86e-15
positive regulation of cell motility (GO:2000147)	486	56	14.11	+	3.97	4.56e-17	6.52e-15
response to biotic stimulus (GO:0009607)	950	81	27.59	+	2.94	5.17e-17	7.33e-15
positive regulation of intracellular signal transduction (GO:1902533)	1052	86	30.55	+	2.82	5.26e-17	7.39e-15
response to toxic substance (GO:0009636)	488	56	14.17	+	3.95	5.38e-17	7.49e-15
response to other organism (GO:0051707)	911	79	26.45	+	2.99	5.45e-17	7.52e-15
response to external biotic stimulus (GO:0043207)	913	79	26.51	+	2.98	6.11e-17	8.36e-15
regulation of multicellular organismal development (GO:2000026)	1918	125	55.69	+	2.24	6.33e-17	8.59e-15
positive regulation of leukocyte activation (GO:0002696)	398	50	11.56	+	4.33	1.03e-16	1.39e-14
response to lipid (GO:0033993)	846	75	24.57	+	3.05	1.22e-16	1.63e-14
developmental process (GO:0032502)	5518	256	160.23	+	1.6	1.54e-16	2.03e-14
positive regulation of protein metabolic process (GO:0051247)	1658	113	48.14	+	2.35	1.55e-16	2.04e-14
multicellular organismal process (GO:0032501)	6716	295	195.01	+	1.51	1.76e-16	2.29e-14
ion homeostasis (GO:0050801)	737	69	21.4	+	3.22	1.82e-16	2.35e-14
regulation of phosphate metabolic process (GO:0019220)	1697	114	49.28	+	2.31	2.13e-16	2.73e-14
regulation of phosphorus metabolic process (GO:0051174)	1699	114	49.33	+	2.31	2.29e-16	2.9e-14
positive regulation of cell activation (GO:0050867)	408	50	11.85	+	4.22	2.56e-16	3.22e-14
positive regulation of phosphorus metabolic process (GO:0010562)	1108	87	32.17	+	2.7	3.22e-16	4.02e-14
positive regulation of phosphate metabolic process (GO:0045937)	1108	87	32.17	+	2.7	3.22e-16	3.99e-14
antigen processing and presentation of peptide antigen (GO:0048002)	136	30	3.95	+	7.6	4.17e-16	5.12e-14
positive regulation of macromolecule metabolic process (GO:0010604)	3229	174	93.76	+	1.86	4.74e-16	5.79e-14
antigen processing and presentation of exogenous peptide antigen (GO:0002478)	126	29	3.66	+	7.93	4.95e-16	6e-14
positive regulation of nitrogen compound metabolic process (GO:0051173)	3089	169	89.7	+	1.88	5.23e-16	6.29e-14
positive regulation of locomotion (GO:0040017)	519	56	15.07	+	3.72	6.3e-16	7.51e-14
movement of cell or subcellular component (GO:0006928)	1465	102	42.54	+	2.4	1.3e-15	1.54e-13
antigen processing and presentation of exogenous antigen (GO:0019884)	133	29	3.86	+	7.51	1.69e-15	1.98e-13
cation homeostasis (GO:0055080)	660	63	19.16	+	3.29	1.81e-15	2.11e-13
response to interferon-gamma (GO:0034341)	181	33	5.26	+	6.28	1.82e-15	2.11e-13
cellular response to oxygen-containing compound (GO:1901701)	960	78	27.88	+	2.8	2.44e-15	2.8e-13
cellular response to interferon-gamma (GO:0071346)	159	31	4.62	+	6.71	2.63e-15	3e-13
regulation of phosphorylation (GO:0042325)	1505	103	43.7	+	2.36	2.89e-15	3.27e-13
metal ion homeostasis (GO:0055065)	597	59	17.34	+	3.4	3.72e-15	4.18e-13
regulation of cytokine production (GO:0001817)	634	61	18.41	+	3.31	3.77e-15	4.21e-13
negative regulation of immune system process (GO:0002683)	423	49	12.28	+	3.99	3.81e-15	4.22e-13
negative regulation of signal transduction (GO:0009968)	1194	89	34.67	+	2.57	4.03e-15	4.44e-13
inorganic ion homeostasis (GO:0098771)	673	63	19.54	+	3.22	4.18e-15	4.57e-13
regulation of protein phosphorylation (GO:0001932)	1400	98	40.65	+	2.41	4.36e-15	4.73e-13
regulation of cell adhesion (GO:0030155)	655	62	19.02	+	3.26	4.4e-15	4.74e-13
leukocyte chemotaxis (GO:0030595)	139	29	4.04	+	7.19	4.57e-15	4.9e-13
positive regulation of phosphorylation (GO:0042327)	1037	81	30.11	+	2.69	5.1e-15	5.42e-13
regulation of inflammatory response (GO:0050727)	410	48	11.91	+	4.03	5.1e-15	5.39e-13
cellular ion homeostasis (GO:0006873)	603	59	17.51	+	3.37	5.59e-15	5.86e-13
regulation of defense response (GO:0031347)	755	67	21.92	+	3.06	5.78e-15	6.03e-13
antigen processing and presentation (GO:0019882)	165	31	4.79	+	6.47	6.41e-15	6.63e-13
response to bacterium (GO:0009617)	643	61	18.67	+	3.27	6.78e-15	6.98e-13
cellular cation homeostasis (GO:0030003)	589	58	17.1	+	3.39	7.48e-15	7.64e-13
cellular homeostasis (GO:0019725)	841	71	24.42	+	2.91	8.56e-15	8.69e-13
anatomical structure development (GO:0048856)	5197	239	150.91	+	1.58	1.02e-14	1.03e-12
response to lipopolysaccharide (GO:0032496)	307	41	8.91	+	4.6	1.03e-14	1.03e-12
response to molecule of bacterial origin (GO:0002237)	323	42	9.38	+	4.48	1.11e-14	1.1e-12
cellular chemical homeostasis (GO:0055082)	691	63	20.06	+	3.14	1.28e-14	1.27e-12
cellular metal ion homeostasis (GO:0006875)	530	54	15.39	+	3.51	1.88e-14	1.85e-12
activation of immune response (GO:0002253)	550	55	15.97	+	3.44	2.17e-14	2.12e-12
regulation of lymphocyte activation (GO:0051249)	497	52	14.43	+	3.6	2.25e-14	2.19e-12
positive regulation of protein phosphorylation (GO:0001934)	990	77	28.75	+	2.68	3.21e-14	3.1e-12
positive regulation of molecular function (GO:0044093)	1737	110	50.44	+	2.18	3.66e-14	3.51e-12
receptor-mediated endocytosis (GO:0006898)	275	38	7.99	+	4.76	3.83e-14	3.65e-12
negative regulation of multicellular organismal process (GO:0051241)	1149	84	33.36	+	2.52	5.43e-14	5.15e-12
positive regulation of cellular protein metabolic process (GO:0032270)	1555	102	45.15	+	2.26	5.46e-14	5.15e-12
regulation of plasma lipoprotein particle levels (GO:0097006)	71	21	2.06	+	10.19	9.08e-14	8.5e-12
positive regulation of response to external stimulus (GO:0032103)	284	38	8.25	+	4.61	9.49e-14	8.83e-12
regulation of transport (GO:0051049)	1781	111	51.72	+	2.15	1.12e-13	1.04e-11
regulation of protein modification process (GO:0031399)	1781	111	51.72	+	2.15	1.12e-13	1.03e-11
positive regulation of developmental process (GO:0051094)	1325	91	38.47	+	2.37	1.21e-13	1.11e-11
regulation of metabolic process (GO:0019222)	6702	284	194.61	+	1.46	1.49e-13	1.35e-11
negative regulation of cell communication (GO:0010648)	1287	89	37.37	+	2.38	1.8e-13	1.63e-11
positive regulation of leukocyte migration (GO:0002687)	116	25	3.37	+	7.42	1.91e-13	1.71e-11
negative regulation of signaling (GO:0023057)	1291	89	37.49	+	2.37	2.04e-13	1.82e-11
response to drug (GO:0042493)	956	74	27.76	+	2.67	2.1e-13	1.87e-11
cellular response to biotic stimulus (GO:0071216)	206	32	5.98	+	5.35	2.47e-13	2.18e-11
response to inorganic substance (GO:0010035)	532	52	15.45	+	3.37	2.61e-13	2.3e-11
response to endogenous stimulus (GO:0009719)	1410	94	40.94	+	2.3	2.99e-13	2.61e-11
multicellular organism development (GO:0007275)	4839	222	140.51	+	1.58	3.07e-13	2.67e-11
positive regulation of cell adhesion (GO:0045785)	397	44	11.53	+	3.82	4.09e-13	3.54e-11
positive regulation of catalytic activity (GO:0043085)	1399	93	40.62	+	2.29	4.61e-13	3.96e-11
cellular response to molecule of bacterial origin (GO:0071219)	186	30	5.4	+	5.55	5.91e-13	5.06e-11
positive regulation of cytokine production (GO:0001819)	403	44	11.7	+	3.76	6.53e-13	5.55e-11
positive regulation of cell proliferation (GO:0008284)	922	71	26.77	+	2.65	7.88e-13	6.67e-11
regulation of cell differentiation (GO:0045595)	1721	106	49.97	+	2.12	8e-13	6.73e-11
regulation of ERK1 and ERK2 cascade (GO:0070372)	311	38	9.03	+	4.21	1.19e-12	9.98e-11
platelet degranulation (GO:0002576)	128	25	3.72	+	6.73	1.29e-12	1.08e-10
cellular response to lipopolysaccharide (GO:0071222)	179	29	5.2	+	5.58	1.31e-12	1.08e-10
negative regulation of apoptotic signaling pathway (GO:2001234)	222	32	6.45	+	4.96	1.5e-12	1.23e-10
positive regulation of protein modification process (GO:0031401)	1204	83	34.96	+	2.37	1.67e-12	1.37e-10
positive regulation of ERK1 and ERK2 cascade (GO:0070374)	239	33	6.94	+	4.76	1.92e-12	1.57e-10
response to organic cyclic compound (GO:0014070)	901	69	26.16	+	2.64	2.01e-12	1.63e-10
system development (GO:0048731)	4271	199	124.02	+	1.6	2.51e-12	2.03e-10
regulation of leukocyte migration (GO:0002685)	172	28	4.99	+	5.61	2.89e-12	2.32e-10
granulocyte chemotaxis (GO:0071621)	88	21	2.56	+	8.22	3.09e-12	2.47e-10
positive regulation of MAPK cascade (GO:0043410)	552	51	16.03	+	3.18	3.15e-12	2.5e-10
regulation of cellular metabolic process (GO:0031323)	6173	262	179.25	+	1.46	3.29e-12	2.6e-10
regulation of hemopoiesis (GO:1903706)	391	42	11.35	+	3.7	3.6e-12	2.83e-10
regulation of MAPK cascade (GO:0043408)	753	61	21.86	+	2.79	3.93e-12	3.08e-10
regulation of primary metabolic process (GO:0080090)	6123	260	177.79	+	1.46	4.04e-12	3.15e-10
positive regulation of transport (GO:0051050)	943	70	27.38	+	2.56	4.21e-12	3.26e-10
positive regulation of lymphocyte activation (GO:0051251)	359	40	10.42	+	3.84	4.24e-12	3.27e-10
response to organonitrogen compound (GO:0010243)	899	68	26.1	+	2.6	4.38e-12	3.36e-10
blood vessel morphogenesis (GO:0048514)	396	42	11.5	+	3.65	5.24e-12	4e-10
entry into other organism involved in symbiotic interaction (GO:0051828)	102	22	2.96	+	7.43	5.32e-12	4.04e-10
entry into cell of other organism involved in symbiotic interaction (GO:0051806)	102	22	2.96	+	7.43	5.32e-12	4.02e-10
entry into host (GO:0044409)	102	22	2.96	+	7.43	5.32e-12	4e-10
entry into host cell (GO:0030260)	102	22	2.96	+	7.43	5.32e-12	3.99e-10
lipid metabolic process (GO:0006629)	1237	83	35.92	+	2.31	6.39e-12	4.76e-10
regulation of immune effector process (GO:0002697)	436	44	12.66	+	3.48	7.35e-12	5.46e-10
biological adhesion (GO:0022610)	912	68	26.48	+	2.57	7.42e-12	5.48e-10
regulation of myeloid cell differentiation (GO:0045637)	223	31	6.48	+	4.79	7.78e-12	5.72e-10
regulation of leukocyte cell-cell adhesion (GO:1903037)	286	35	8.3	+	4.21	9.06e-12	6.63e-10
viral entry into host cell (GO:0046718)	94	21	2.73	+	7.69	9.11e-12	6.64e-10
response to abiotic stimulus (GO:0009628)	1093	76	31.74	+	2.39	9.68e-12	7.02e-10
blood vessel development (GO:0001568)	478	46	13.88	+	3.31	1.08e-11	7.79e-10
positive regulation of cell differentiation (GO:0045597)	939	69	27.27	+	2.53	1.37e-11	9.84e-10
immune response-regulating signaling pathway (GO:0002764)	520	48	15.1	+	3.18	1.45e-11	1.04e-09
cell adhesion (GO:0007155)	906	67	26.31	+	2.55	1.48e-11	1.05e-09
chemokine-mediated signaling pathway (GO:0070098)	76	19	2.21	+	8.61	1.68e-11	1.19e-09
antigen processing and presentation of exogenous peptide antigen via MHC class II (GO:0019886)	98	21	2.85	+	7.38	1.8e-11	1.27e-09
regulation of nitrogen compound metabolic process (GO:0051171)	5961	252	173.09	+	1.46	1.9e-11	1.33e-09
antigen processing and presentation of peptide antigen via MHC class II (GO:0002495)	99	21	2.87	+	7.31	2.13e-11	1.49e-09
granulocyte migration (GO:0097530)	99	21	2.87	+	7.31	2.13e-11	1.48e-09
regulation of cell-cell adhesion (GO:0022407)	382	40	11.09	+	3.61	2.44e-11	1.69e-09
phagocytosis (GO:0006909)	316	36	9.18	+	3.92	2.91e-11	2.01e-09
antigen processing and presentation of peptide or polysaccharide antigen via MHC class II (GO:0002504)	101	21	2.93	+	7.16	2.95e-11	2.03e-09
positive regulation of leukocyte chemotaxis (GO:0002690)	79	19	2.29	+	8.28	2.99e-11	2.04e-09
positive regulation of chemotaxis (GO:0050921)	126	23	3.66	+	6.29	3.42e-11	2.33e-09
regulation of leukocyte chemotaxis (GO:0002688)	102	21	2.96	+	7.09	3.47e-11	2.35e-09
regulation of endocytosis (GO:0030100)	254	32	7.38	+	4.34	3.63e-11	2.45e-09
neutrophil chemotaxis (GO:0030593)	81	19	2.35	+	8.08	4.33e-11	2.91e-09
vasculature development (GO:0001944)	501	46	14.55	+	3.16	4.64e-11	3.11e-09
response to wounding (GO:0009611)	560	49	16.26	+	3.01	5.04e-11	3.36e-09
cellular response to chemokine (GO:1990869)	82	19	2.38	+	7.98	5.2e-11	3.45e-09
response to chemokine (GO:1990868)	82	19	2.38	+	7.98	5.2e-11	3.44e-09
immune response-activating signal transduction (GO:0002757)	485	45	14.08	+	3.2	5.54e-11	3.65e-09
extracellular structure organization (GO:0043062)	359	38	10.42	+	3.65	5.84e-11	3.83e-09
response to oxidative stress (GO:0006979)	378	39	10.98	+	3.55	6.52e-11	4.26e-09
regulation of vasculature development (GO:1901342)	310	35	9	+	3.89	6.89e-11	4.48e-09
response to extracellular stimulus (GO:0009991)	509	46	14.78	+	3.11	7.55e-11	4.89e-09
negative regulation of molecular function (GO:0044092)	1075	73	31.21	+	2.34	8.34e-11	5.38e-09
cardiovascular system development (GO:0072358)	512	46	14.87	+	3.09	9.03e-11	5.8e-09
negative regulation of cellular metabolic process (GO:0031324)	2450	128	71.14	+	1.8	1.01e-10	6.48e-09
cellular divalent inorganic cation homeostasis (GO:0072503)	441	42	12.81	+	3.28	1.18e-10	7.54e-09
myeloid leukocyte migration (GO:0097529)	123	22	3.57	+	6.16	1.29e-10	8.21e-09
regulation of anatomical structure morphogenesis (GO:0022603)	1001	69	29.07	+	2.37	1.41e-10	8.89e-09
cellular response to cadmium ion (GO:0071276)	39	14	1.13	+	12.36	1.53e-10	9.61e-09
regulation of signaling receptor activity (GO:0010469)	562	48	16.32	+	2.94	1.71e-10	1.07e-08
regulation of hydrolase activity (GO:0051336)	1253	80	36.38	+	2.2	1.83e-10	1.14e-08
response to metal ion (GO:0010038)	375	38	10.89	+	3.49	1.85e-10	1.15e-08
positive regulation of leukocyte cell-cell adhesion (GO:1903039)	210	28	6.1	+	4.59	1.92e-10	1.19e-08
negative regulation of protein metabolic process (GO:0051248)	1053	71	30.58	+	2.32	2e-10	1.24e-08
plasma lipoprotein particle clearance (GO:0034381)	40	14	1.16	+	12.05	2.01e-10	1.23e-08
neutrophil migration (GO:1990266)	90	19	2.61	+	7.27	2.06e-10	1.26e-08
viral life cycle (GO:0019058)	167	25	4.85	+	5.16	2.09e-10	1.28e-08
regulation of vesicle-mediated transport (GO:0060627)	488	44	14.17	+	3.11	2.12e-10	1.29e-08
negative regulation of nitrogen compound metabolic process (GO:0051172)	2284	121	66.32	+	1.82	2.17e-10	1.32e-08
regulation of cellular component organization (GO:0051128)	2453	127	71.23	+	1.78	2.32e-10	1.4e-08
regulation of chemotaxis (GO:0050920)	198	27	5.75	+	4.7	2.59e-10	1.56e-08
negative regulation of metabolic process (GO:0009892)	2777	139	80.64	+	1.72	2.67e-10	1.6e-08
cell differentiation (GO:0030154)	3574	167	103.78	+	1.61	3.18e-10	1.9e-08
interferon-gamma-mediated signaling pathway (GO:0060333)	71	17	2.06	+	8.25	3.49e-10	2.07e-08
positive regulation of cell-cell adhesion (GO:0022409)	248	30	7.2	+	4.17	3.64e-10	2.15e-08
response to nutrient levels (GO:0031667)	478	43	13.88	+	3.1	3.66e-10	2.15e-08
response to nitrogen compound (GO:1901698)	1021	69	29.65	+	2.33	3.67e-10	2.16e-08
regulation of angiogenesis (GO:0045765)	282	32	8.19	+	3.91	4.07e-10	2.38e-08
regulation of leukocyte proliferation (GO:0070663)	218	28	6.33	+	4.42	4.15e-10	2.42e-08
divalent inorganic cation homeostasis (GO:0072507)	462	42	13.42	+	3.13	4.39e-10	2.55e-08
regulation of apoptotic signaling pathway (GO:2001233)	390	38	11.32	+	3.36	5.15e-10	2.98e-08
regulation of epithelial cell proliferation (GO:0050678)	320	34	9.29	+	3.66	5.57e-10	3.21e-08
negative regulation of cellular protein metabolic process (GO:0032269)	992	67	28.8	+	2.33	7.35e-10	4.22e-08
response to cadmium ion (GO:0046686)	65	16	1.89	+	8.48	8.17e-10	4.67e-08
regulation of endothelial cell proliferation (GO:0001936)	124	21	3.6	+	5.83	8.21e-10	4.68e-08
cellular developmental process (GO:0048869)	3650	168	105.99	+	1.59	8.81e-10	5.01e-08
positive regulation of endocytosis (GO:0045807)	138	22	4.01	+	5.49	8.96e-10	5.07e-08
regulation of neuron death (GO:1901214)	292	32	8.48	+	3.77	8.98e-10	5.07e-08
positive regulation of hemopoiesis (GO:1903708)	181	25	5.26	+	4.76	9.44e-10	5.3e-08
humoral immune response (GO:0006959)	345	35	10.02	+	3.49	9.54e-10	5.34e-08
cellular response to metal ion (GO:0071248)	198	26	5.75	+	4.52	1.15e-09	6.42e-08
regulation of myeloid leukocyte differentiation (GO:0002761)	115	20	3.34	+	5.99	1.38e-09	7.68e-08
regulation of cold-induced thermogenesis (GO:0120161)	142	22	4.12	+	5.34	1.44e-09	8e-08
cellular response to lipid (GO:0071396)	522	44	15.16	+	2.9	1.48e-09	8.17e-08
regulation of leukocyte differentiation (GO:1902105)	265	30	7.69	+	3.9	1.52e-09	8.35e-08
animal organ development (GO:0048513)	3084	147	89.55	+	1.64	1.59e-09	8.7e-08
circulatory system development (GO:0072359)	839	59	24.36	+	2.42	1.67e-09	9.14e-08
interaction with host (GO:0051701)	158	23	4.59	+	5.01	1.8e-09	9.8e-08
response to hormone (GO:0009725)	889	61	25.81	+	2.36	2.32e-09	1.26e-07
regulation of T cell activation (GO:0050863)	305	32	8.86	+	3.61	2.39e-09	1.29e-07
cellular response to inorganic substance (GO:0071241)	222	27	6.45	+	4.19	2.5e-09	1.35e-07
response to tumor necrosis factor (GO:0034612)	222	27	6.45	+	4.19	2.5e-09	1.34e-07
regulation of lipid localization (GO:1905952)	134	21	3.89	+	5.4	2.84e-09	1.52e-07
regulation of lymphocyte proliferation (GO:0050670)	210	26	6.1	+	4.26	3.53e-09	1.88e-07
regulation of proteolysis (GO:0030162)	789	56	22.91	+	2.44	3.58e-09	1.91e-07
regulation of mononuclear cell proliferation (GO:0032944)	211	26	6.13	+	4.24	3.86e-09	2.04e-07
plasma lipoprotein particle organization (GO:0071827)	43	13	1.25	+	10.41	3.93e-09	2.08e-07
immune response-regulating cell surface receptor signaling pathway (GO:0002768)	426	38	12.37	+	3.07	4.9e-09	2.58e-07
positive regulation of cell death (GO:0010942)	667	50	19.37	+	2.58	5.19e-09	2.72e-07
regulation of neuron apoptotic process (GO:0043523)	199	25	5.78	+	4.33	5.41e-09	2.83e-07
regulation of macromolecule metabolic process (GO:0060255)	6209	249	180.29	+	1.38	6.09e-09	3.18e-07
negative regulation of macromolecule metabolic process (GO:0010605)	2538	125	73.7	+	1.7	6.7e-09	3.48e-07
lymphocyte chemotaxis (GO:0048247)	46	13	1.34	+	9.73	7.79e-09	4.03e-07
tube morphogenesis (GO:0035239)	634	48	18.41	+	2.61	9.1e-09	4.7e-07
cellular lipid metabolic process (GO:0044255)	993	64	28.83	+	2.22	9.24e-09	4.75e-07
protein-lipid complex subunit organization (GO:0071825)	47	13	1.36	+	9.53	9.69e-09	4.97e-07
angiogenesis (GO:0001525)	309	31	8.97	+	3.46	1.11e-08	5.69e-07
response to oxygen levels (GO:0070482)	328	32	9.52	+	3.36	1.19e-08	6.06e-07
negative regulation of extrinsic apoptotic signaling pathway (GO:2001237)	106	18	3.08	+	5.85	1.28e-08	6.48e-07
regulation of peptidyl-tyrosine phosphorylation (GO:0050730)	242	27	7.03	+	3.84	1.33e-08	6.72e-07
cellular response to oxidative stress (GO:0034599)	226	26	6.56	+	3.96	1.4e-08	7.05e-07
transition metal ion homeostasis (GO:0055076)	134	20	3.89	+	5.14	1.41e-08	7.11e-07
catabolic process (GO:0009056)	1956	102	56.8	+	1.8	1.55e-08	7.78e-07
cellular transition metal ion homeostasis (GO:0046916)	108	18	3.14	+	5.74	1.65e-08	8.25e-07
lymphocyte migration (GO:0072676)	60	14	1.74	+	8.04	1.68e-08	8.36e-07
regulation of response to cytokine stimulus (GO:0060759)	165	22	4.79	+	4.59	1.71e-08	8.48e-07
immune response-activating cell surface receptor signaling pathway (GO:0002429)	392	35	11.38	+	3.07	1.96e-08	9.7e-07
positive regulation of peptidyl-tyrosine phosphorylation (GO:0050731)	182	23	5.28	+	4.35	2e-08	9.87e-07
regulation of multi-organism process (GO:0043900)	374	34	10.86	+	3.13	2.09e-08	1.03e-06
anatomical structure morphogenesis (GO:0009653)	2049	105	59.5	+	1.76	2.1e-08	1.03e-06
cellular response to tumor necrosis factor (GO:0071356)	199	24	5.78	+	4.15	2.23e-08	1.09e-06
tube development (GO:0035295)	813	55	23.61	+	2.33	2.38e-08	1.16e-06
intracellular signal transduction (GO:0035556)	1656	90	48.09	+	1.87	2.49e-08	1.21e-06
positive regulation of T cell activation (GO:0050870)	201	24	5.84	+	4.11	2.65e-08	1.28e-06
symbiont process (GO:0044403)	664	48	19.28	+	2.49	2.67e-08	1.29e-06
detoxification (GO:0098754)	112	18	3.25	+	5.53	2.72e-08	1.31e-06
regulation of cytokine-mediated signaling pathway (GO:0001959)	155	21	4.5	+	4.67	2.81e-08	1.35e-06
response to decreased oxygen levels (GO:0036293)	305	30	8.86	+	3.39	2.89e-08	1.38e-06
negative regulation of immune response (GO:0050777)	141	20	4.09	+	4.88	3.03e-08	1.45e-06
cellular response to endogenous stimulus (GO:0071495)	1145	69	33.25	+	2.08	3.06e-08	1.45e-06
triglyceride metabolic process (GO:0006641)	75	15	2.18	+	6.89	3.13e-08	1.48e-06
negative regulation of catalytic activity (GO:0043086)	768	53	22.3	+	2.38	3.31e-08	1.56e-06
positive regulation of myeloid cell differentiation (GO:0045639)	88	16	2.56	+	6.26	3.54e-08	1.67e-06
positive regulation of leukocyte differentiation (GO:1902107)	143	20	4.15	+	4.82	3.74e-08	1.76e-06
positive regulation of protein kinase B signaling (GO:0051897)	159	21	4.62	+	4.55	4.18e-08	1.96e-06
small molecule metabolic process (GO:0044281)	1813	95	52.64	+	1.8	4.2e-08	1.96e-06
regulation of protein processing (GO:0070613)	175	22	5.08	+	4.33	4.42e-08	2.06e-06
regulation of smooth muscle cell proliferation (GO:0048660)	131	19	3.8	+	4.99	4.89e-08	2.27e-06
response to hypoxia (GO:0001666)	295	29	8.57	+	3.39	4.97e-08	2.3e-06
regulation of extrinsic apoptotic signaling pathway (GO:2001236)	161	21	4.67	+	4.49	5.07e-08	2.34e-06
regulation of cholesterol transport (GO:0032374)	45	12	1.31	+	9.18	5.08e-08	2.34e-06
regulation of sterol transport (GO:0032371)	45	12	1.31	+	9.18	5.08e-08	2.33e-06
cellular calcium ion homeostasis (GO:0006874)	409	35	11.88	+	2.95	5.19e-08	2.37e-06
regulation of protein maturation (GO:1903317)	177	22	5.14	+	4.28	5.3e-08	2.42e-06
regulation of lipid transport (GO:0032368)	104	17	3.02	+	5.63	5.31e-08	2.41e-06
regulation of tumor necrosis factor production (GO:0032680)	118	18	3.43	+	5.25	5.54e-08	2.51e-06
negative regulation of cell proliferation (GO:0008285)	676	48	19.63	+	2.45	5.89e-08	2.66e-06
maintenance of location (GO:0051235)	164	21	4.76	+	4.41	6.73e-08	3.04e-06
acylglycerol metabolic process (GO:0006639)	93	16	2.7	+	5.92	6.98e-08	3.14e-06
leukocyte differentiation (GO:0002521)	319	30	9.26	+	3.24	7.2e-08	3.23e-06
interspecies interaction between organisms (GO:0044419)	709	49	20.59	+	2.38	7.36e-08	3.29e-06
enzyme linked receptor protein signaling pathway (GO:0007167)	686	48	19.92	+	2.41	7.73e-08	3.44e-06
neutral lipid metabolic process (GO:0006638)	94	16	2.73	+	5.86	7.96e-08	3.54e-06
positive regulation of defense response (GO:0031349)	378	33	10.98	+	3.01	8.15e-08	3.61e-06
membrane organization (GO:0061024)	817	54	23.72	+	2.28	8.63e-08	3.82e-06
regulation of tumor necrosis factor superfamily cytokine production (GO:1903555)	122	18	3.54	+	5.08	8.71e-08	3.84e-06
negative regulation of developmental process (GO:0051093)	918	58	26.66	+	2.18	9.04e-08	3.97e-06
regeneration (GO:0031099)	152	20	4.41	+	4.53	9.25e-08	4.06e-06
positive regulation of cytokine biosynthetic process (GO:0042108)	59	13	1.71	+	7.59	9.75e-08	4.26e-06
calcium ion homeostasis (GO:0055074)	422	35	12.25	+	2.86	1.05e-07	4.59e-06
positive regulation of epithelial cell proliferation (GO:0050679)	185	22	5.37	+	4.1	1.07e-07	4.67e-06
phagocytosis, engulfment (GO:0006911)	124	18	3.6	+	5	1.09e-07	4.71e-06
regulation of acute inflammatory response (GO:0002673)	154	20	4.47	+	4.47	1.12e-07	4.85e-06
regulation of mononuclear cell migration (GO:0071675)	39	11	1.13	+	9.71	1.14e-07	4.89e-06
positive regulation of biosynthetic process (GO:0009891)	1957	99	56.83	+	1.74	1.16e-07	4.99e-06
multicellular organismal homeostasis (GO:0048871)	308	29	8.94	+	3.24	1.16e-07	4.98e-06
positive regulation of smooth muscle cell proliferation (GO:0048661)	84	15	2.44	+	6.15	1.16e-07	4.98e-06
regulation of response to oxidative stress (GO:1902882)	84	15	2.44	+	6.15	1.16e-07	4.97e-06
negative regulation of intrinsic apoptotic signaling pathway (GO:2001243)	97	16	2.82	+	5.68	1.17e-07	4.97e-06
cellular response to organonitrogen compound (GO:0071417)	506	39	14.69	+	2.65	1.18e-07	5.01e-06
lipid catabolic process (GO:0016042)	290	28	8.42	+	3.33	1.19e-07	5.05e-06
response to antibiotic (GO:0046677)	309	29	8.97	+	3.23	1.24e-07	5.23e-06
membrane invagination (GO:0010324)	140	19	4.07	+	4.67	1.25e-07	5.27e-06
regulation of T cell proliferation (GO:0042129)	157	20	4.56	+	4.39	1.49e-07	6.25e-06
apoptotic process (GO:0006915)	889	56	25.81	+	2.17	1.74e-07	7.27e-06
negative regulation of lipid localization (GO:1905953)	41	11	1.19	+	9.24	1.74e-07	7.28e-06
negative regulation of intracellular signal transduction (GO:1902532)	494	38	14.34	+	2.65	1.8e-07	7.51e-06
response to steroid hormone (GO:0048545)	334	30	9.7	+	3.09	1.81e-07	7.51e-06
regulation of cellular response to oxidative stress (GO:1900407)	75	14	2.18	+	6.43	1.9e-07	7.88e-06
apoptotic cell clearance (GO:0043277)	32	10	0.93	+	10.76	1.94e-07	8.01e-06
negative regulation of hydrolase activity (GO:0051346)	434	35	12.6	+	2.78	1.97e-07	8.1e-06
positive regulation of phagocytosis (GO:0050766)	52	12	1.51	+	7.95	1.97e-07	8.09e-06
hematopoietic or lymphoid organ development (GO:0048534)	585	42	16.99	+	2.47	2.46e-07	1.01e-05
animal organ regeneration (GO:0031100)	77	14	2.24	+	6.26	2.53e-07	1.03e-05
cellular response to toxic substance (GO:0097237)	196	22	5.69	+	3.87	2.67e-07	1.09e-05
high-density lipoprotein particle remodeling (GO:0034375)	17	8	0.49	+	16.21	2.72e-07	1.1e-05
plasma membrane invagination (GO:0099024)	133	18	3.86	+	4.66	2.78e-07	1.13e-05
positive regulation of vasculature development (GO:1904018)	180	21	5.23	+	4.02	2.78e-07	1.13e-05
viral process (GO:0016032)	589	42	17.1	+	2.46	2.89e-07	1.16e-05
plasma lipoprotein particle assembly (GO:0034377)	25	9	0.73	+	12.4	2.99e-07	1.2e-05
regulation of cellular catabolic process (GO:0031329)	747	49	21.69	+	2.26	3.2e-07	1.29e-05
negative regulation of response to external stimulus (GO:0032102)	307	28	8.91	+	3.14	3.49e-07	1.4e-05
regulation of binding (GO:0051098)	365	31	10.6	+	2.92	3.52e-07	1.4e-05
positive regulation of lymphocyte proliferation (GO:0050671)	136	18	3.95	+	4.56	3.74e-07	1.49e-05
positive regulation of apoptotic process (GO:0043065)	609	43	17.68	+	2.43	3.77e-07	1.5e-05
stress response to metal ion (GO:0097501)	18	8	0.52	+	15.31	3.83e-07	1.52e-05
organic substance catabolic process (GO:1901575)	1683	87	48.87	+	1.78	3.93e-07	1.55e-05
cell-substrate adhesion (GO:0031589)	168	20	4.88	+	4.1	3.99e-07	1.57e-05
positive regulation of mononuclear cell proliferation (GO:0032946)	137	18	3.98	+	4.52	4.13e-07	1.62e-05
positive regulation of epithelial cell migration (GO:0010634)	137	18	3.98	+	4.52	4.13e-07	1.62e-05
positive regulation of programmed cell death (GO:0043068)	615	43	17.86	+	2.41	4.31e-07	1.69e-05
positive regulation of cellular component organization (GO:0051130)	1201	68	34.87	+	1.95	4.32e-07	1.69e-05
response to unfolded protein (GO:0006986)	153	19	4.44	+	4.28	4.33e-07	1.69e-05
positive regulation of cellular biosynthetic process (GO:0031328)	1927	96	55.95	+	1.72	4.34e-07	1.69e-05
immune system development (GO:0002520)	618	43	17.94	+	2.4	4.66e-07	1.81e-05
positive regulation of cold-induced thermogenesis (GO:0120162)	96	15	2.79	+	5.38	5.38e-07	2.08e-05
positive regulation of leukocyte proliferation (GO:0070665)	140	18	4.07	+	4.43	5.5e-07	2.12e-05
hemopoiesis (GO:0030097)	538	39	15.62	+	2.5	5.62e-07	2.16e-05
negative regulation of defense response (GO:0031348)	190	21	5.52	+	3.81	6.26e-07	2.4e-05
regulation of transferase activity (GO:0051338)	942	57	27.35	+	2.08	6.32e-07	2.42e-05
response to peptide (GO:1901652)	437	34	12.69	+	2.68	6.33e-07	2.42e-05
plasma lipoprotein particle remodeling (GO:0034369)	28	9	0.81	+	11.07	6.57e-07	2.5e-05
protein-lipid complex remodeling (GO:0034368)	28	9	0.81	+	11.07	6.57e-07	2.5e-05
regulation of kinase activity (GO:0043549)	832	52	24.16	+	2.15	6.57e-07	2.49e-05
negative regulation of neuron apoptotic process (GO:0043524)	142	18	4.12	+	4.37	6.63e-07	2.51e-05
regulation of cytokine biosynthetic process (GO:0042035)	98	15	2.85	+	5.27	6.8e-07	2.57e-05
aging (GO:0007568)	262	25	7.61	+	3.29	6.91e-07	2.6e-05
regulation of protein kinase activity (GO:0045859)	765	49	22.21	+	2.21	7.01e-07	2.63e-05
response to acid chemical (GO:0001101)	339	29	9.84	+	2.95	7.33e-07	2.75e-05
regulation of complement activation (GO:0030449)	113	16	3.28	+	4.88	7.41e-07	2.77e-05
regulation of epithelial cell migration (GO:0010632)	210	22	6.1	+	3.61	7.77e-07	2.9e-05
negative regulation of neuron death (GO:1901215)	193	21	5.6	+	3.75	7.9e-07	2.94e-05
regulation of protein activation cascade (GO:2000257)	114	16	3.31	+	4.83	8.23e-07	3.06e-05
regulation of leukocyte apoptotic process (GO:2000106)	86	14	2.5	+	5.61	8.29e-07	3.07e-05
protein-lipid complex assembly (GO:0065005)	29	9	0.84	+	10.69	8.39e-07	3.1e-05
regulation of macrophage derived foam cell differentiation (GO:0010743)	29	9	0.84	+	10.69	8.39e-07	3.09e-05
response to cAMP (GO:0051591)	100	15	2.9	+	5.17	8.56e-07	3.15e-05
cell proliferation (GO:0008283)	679	45	19.72	+	2.28	8.83e-07	3.24e-05
glycerolipid catabolic process (GO:0046503)	50	11	1.45	+	7.58	9.59e-07	3.51e-05
cell death (GO:0008219)	1057	61	30.69	+	1.99	9.63e-07	3.52e-05
tissue development (GO:0009888)	1702	86	49.42	+	1.74	1e-06	3.66e-05
regulation of innate immune response (GO:0045088)	365	30	10.6	+	2.83	1.02e-06	3.72e-05
antigen processing and presentation of exogenous peptide antigen via MHC class I (GO:0042590)	30	9	0.87	+	10.33	1.06e-06	3.86e-05
protein-containing complex remodeling (GO:0034367)	30	9	0.87	+	10.33	1.06e-06	3.85e-05
adaptive immune response based on somatic recombination of immune receptors built from immunoglobulin superfamily domains (GO:0002460)	269	25	7.81	+	3.2	1.08e-06	3.89e-05
cholesterol homeostasis (GO:0042632)	75	13	2.18	+	5.97	1.09e-06	3.94e-05
regulation of humoral immune response (GO:0002920)	132	17	3.83	+	4.44	1.11e-06	3.98e-05
sterol transport (GO:0015918)	63	12	1.83	+	6.56	1.18e-06	4.23e-05
regulation of growth (GO:0040008)	690	45	20.04	+	2.25	1.19e-06	4.26e-05
sterol homeostasis (GO:0055092)	76	13	2.21	+	5.89	1.25e-06	4.45e-05
nervous system development (GO:0007399)	2251	106	65.36	+	1.62	1.26e-06	4.49e-05
positive regulation of response to cytokine stimulus (GO:0060760)	52	11	1.51	+	7.29	1.34e-06	4.77e-05
positive regulation of myeloid leukocyte differentiation (GO:0002763)	52	11	1.51	+	7.29	1.34e-06	4.76e-05
cellular lipid catabolic process (GO:0044242)	184	20	5.34	+	3.74	1.46e-06	5.17e-05
negative regulation of cell activation (GO:0050866)	184	20	5.34	+	3.74	1.46e-06	5.16e-05
response to nutrient (GO:0007584)	219	22	6.36	+	3.46	1.47e-06	5.19e-05
receptor metabolic process (GO:0043112)	105	15	3.05	+	4.92	1.48e-06	5.21e-05
positive regulation of endothelial cell proliferation (GO:0001938)	91	14	2.64	+	5.3	1.51e-06	5.3e-05
reproductive structure development (GO:0048608)	414	32	12.02	+	2.66	1.54e-06	5.39e-05
regulation of oxidative stress-induced cell death (GO:1903201)	65	12	1.89	+	6.36	1.58e-06	5.5e-05
monocyte chemotaxis (GO:0002548)	42	10	1.22	+	8.2	1.62e-06	5.63e-05
response to copper ion (GO:0046688)	42	10	1.22	+	8.2	1.62e-06	5.62e-05
myeloid leukocyte differentiation (GO:0002573)	106	15	3.08	+	4.87	1.65e-06	5.72e-05
response to growth factor (GO:0070848)	521	37	15.13	+	2.45	1.67e-06	5.76e-05
lipopolysaccharide-mediated signaling pathway (GO:0031663)	32	9	0.93	+	9.69	1.67e-06	5.77e-05
apoptotic signaling pathway (GO:0097190)	277	25	8.04	+	3.11	1.76e-06	6.05e-05
regulation of catabolic process (GO:0009894)	863	52	25.06	+	2.08	1.81e-06	6.21e-05
lipid homeostasis (GO:0055088)	122	16	3.54	+	4.52	1.84e-06	6.32e-05
reproductive system development (GO:0061458)	418	32	12.14	+	2.64	1.86e-06	6.38e-05
regulation of protein kinase B signaling (GO:0051896)	205	21	5.95	+	3.53	1.92e-06	6.54e-05
regulation of symbiosis, encompassing mutualism through parasitism (GO:0043903)	205	21	5.95	+	3.53	1.92e-06	6.53e-05
anatomical structure formation involved in morphogenesis (GO:0048646)	866	52	25.15	+	2.07	1.92e-06	6.54e-05
myeloid cell differentiation (GO:0030099)	206	21	5.98	+	3.51	2.06e-06	6.98e-05
acylglycerol catabolic process (GO:0046464)	33	9	0.96	+	9.39	2.07e-06	7.02e-05
neutral lipid catabolic process (GO:0046461)	33	9	0.96	+	9.39	2.07e-06	7.01e-05
regulation of lipid metabolic process (GO:0019216)	379	30	11.01	+	2.73	2.09e-06	7.05e-05
response to topologically incorrect protein (GO:0035966)	172	19	4.99	+	3.8	2.14e-06	7.21e-05
cholesterol efflux (GO:0033344)	24	8	0.7	+	11.48	2.22e-06	7.45e-05
low-density lipoprotein particle clearance (GO:0034383)	24	8	0.7	+	11.48	2.22e-06	7.43e-05
detoxification of copper ion (GO:0010273)	16	7	0.46	+	15.07	2.28e-06	7.61e-05
stress response to copper ion (GO:1990169)	16	7	0.46	+	15.07	2.28e-06	7.59e-05
mononuclear cell migration (GO:0071674)	44	10	1.28	+	7.83	2.32e-06	7.73e-05
positive regulation of macromolecule biosynthetic process (GO:0010557)	1839	90	53.4	+	1.69	2.33e-06	7.72e-05
negative regulation of proteolysis (GO:0045861)	341	28	9.9	+	2.83	2.38e-06	7.89e-05
regulation of cytokine production involved in immune response (GO:0002718)	68	12	1.97	+	6.08	2.39e-06	7.92e-05
ion transport (GO:0006811)	1288	69	37.4	+	1.84	2.43e-06	8.03e-05
transmembrane receptor protein tyrosine kinase signaling pathway (GO:0007169)	485	35	14.08	+	2.49	2.44e-06	8.05e-05
negative regulation of inflammatory response (GO:0050728)	125	16	3.63	+	4.41	2.45e-06	8.06e-05
regulation of production of molecular mediator of immune response (GO:0002700)	125	16	3.63	+	4.41	2.45e-06	8.04e-05
adaptive immune response (GO:0002250)	544	38	15.8	+	2.41	2.5e-06	8.16e-05
cholesterol transport (GO:0030301)	56	11	1.63	+	6.76	2.53e-06	8.26e-05
cellular response to nitrogen compound (GO:1901699)	599	40	17.39	+	2.3	2.65e-06	8.65e-05
cellular response to interleukin-1 (GO:0071347)	126	16	3.66	+	4.37	2.69e-06	8.76e-05
antigen processing and presentation of peptide antigen via MHC class I (GO:0002474)	45	10	1.31	+	7.65	2.77e-06	8.99e-05
detection of chemical stimulus involved in sensory perception (GO:0050907)	465	0	13.5	-	< 0.01	2.78e-06	8.99e-05
regulation of body fluid levels (GO:0050878)	489	35	14.2	+	2.46	2.82e-06	9.1e-05
negative regulation of multi-organism process (GO:0043901)	176	19	5.11	+	3.72	2.92e-06	9.42e-05
cellular response to growth factor stimulus (GO:0071363)	490	35	14.23	+	2.46	2.92e-06	9.4e-05
glycosphingolipid metabolic process (GO:0006687)	57	11	1.66	+	6.65	2.94e-06	9.45e-05
ER-nucleus signaling pathway (GO:0006984)	35	9	1.02	+	8.86	3.14e-06	0.000101
positive regulation of hydrolase activity (GO:0051345)	754	47	21.89	+	2.15	3.15e-06	0.000101
negative regulation of cell migration (GO:0030336)	249	23	7.23	+	3.18	3.18e-06	0.000101
positive regulation of cytokine-mediated signaling pathway (GO:0001961)	46	10	1.34	+	7.49	3.29e-06	0.000105
positive regulation of T cell proliferation (GO:0042102)	98	14	2.85	+	4.92	3.3e-06	0.000105
wound healing (GO:0042060)	470	34	13.65	+	2.49	3.33e-06	0.000106
organonitrogen compound catabolic process (GO:1901565)	1000	57	29.04	+	1.96	3.46e-06	0.00011
positive regulation of gene expression (GO:0010628)	1918	92	55.69	+	1.65	3.61e-06	0.000114
antigen processing and presentation of exogenous peptide antigen via MHC class I, TAP-dependent (GO:0002479)	26	8	0.75	+	10.6	3.64e-06	0.000115
cellular response to copper ion (GO:0071280)	26	8	0.75	+	10.6	3.64e-06	0.000115
regulation of interferon-gamma production (GO:0032649)	99	14	2.87	+	4.87	3.68e-06	0.000115
metabolic process (GO:0008152)	9876	345	286.77	+	1.2	3.92e-06	0.000123
peptide antigen assembly with MHC protein complex (GO:0002501)	5	5	0.15	+	34.44	3.94e-06	0.000123
positive regulation of angiogenesis (GO:0045766)	163	18	4.73	+	3.8	3.97e-06	0.000124
response to corticosteroid (GO:0031960)	163	18	4.73	+	3.8	3.97e-06	0.000124
sensory perception of smell (GO:0007608)	448	0	13.01	-	< 0.01	4.05e-06	0.000126
negative regulation of cytokine production (GO:0001818)	253	23	7.35	+	3.13	4.06e-06	0.000126
detoxification of inorganic compound (GO:0061687)	18	7	0.52	+	13.39	4.25e-06	0.000132
blood circulation (GO:0008015)	373	29	10.83	+	2.68	4.28e-06	0.000132
cellular response to lipoprotein particle stimulus (GO:0071402)	27	8	0.78	+	10.2	4.61e-06	0.000142
regulation of response to reactive oxygen species (GO:1901031)	37	9	1.07	+	8.38	4.64e-06	0.000143
multi-multicellular organism process (GO:0044706)	218	21	6.33	+	3.32	4.65e-06	0.000143
programmed cell death (GO:0012501)	1019	57	29.59	+	1.93	4.66e-06	0.000143
negative regulation of transport (GO:0051051)	456	33	13.24	+	2.49	4.69e-06	0.000144
organonitrogen compound metabolic process (GO:1901564)	5514	212	160.11	+	1.32	4.85e-06	0.000148
cellular catabolic process (GO:0044248)	1719	84	49.91	+	1.68	4.95e-06	0.000151
positive regulation of immune effector process (GO:0002699)	201	20	5.84	+	3.43	5.01e-06	0.000153
regulation of transcription from RNA polymerase II promoter in response to stress (GO:0043618)	74	12	2.15	+	5.58	5.21e-06	0.000158
cellular response to organic cyclic compound (GO:0071407)	518	36	15.04	+	2.39	5.29e-06	0.00016
regulation of endothelial cell migration (GO:0010594)	150	17	4.36	+	3.9	5.35e-06	0.000162
lymphocyte mediated immunity (GO:0002449)	258	23	7.49	+	3.07	5.47e-06	0.000165
negative regulation of peptidase activity (GO:0010466)	240	22	6.97	+	3.16	5.79e-06	0.000175
negative regulation of cellular component movement (GO:0051271)	298	25	8.65	+	2.89	5.81e-06	0.000175
negative regulation of cellular component organization (GO:0051129)	685	43	19.89	+	2.16	5.83e-06	0.000175
negative regulation of biosynthetic process (GO:0009890)	1510	76	43.85	+	1.73	5.85e-06	0.000175
regulation of phagocytosis (GO:0050764)	75	12	2.18	+	5.51	5.89e-06	0.000176
circulatory system process (GO:0003013)	380	29	11.03	+	2.63	5.97e-06	0.000178
female pregnancy (GO:0007565)	186	19	5.4	+	3.52	6.09e-06	0.000181
regulation of vascular smooth muscle cell proliferation (GO:1904705)	50	10	1.45	+	6.89	6.29e-06	0.000187
regulation of ion transport (GO:0043269)	657	42	19.08	+	2.2	6.48e-06	0.000193
response to reactive oxygen species (GO:0000302)	187	19	5.43	+	3.5	6.53e-06	0.000194
phospholipid efflux (GO:0033700)	12	6	0.35	+	17.22	6.85e-06	0.000202
MHC protein complex assembly (GO:0002396)	6	5	0.17	+	28.7	7.06e-06	0.000209
organic substance transport (GO:0071702)	2122	98	61.62	+	1.59	7.07e-06	0.000208
negative regulation of cell motility (GO:2000146)	264	23	7.67	+	3	7.75e-06	0.000228
response to purine-containing compound (GO:0014074)	155	17	4.5	+	3.78	7.96e-06	0.000234
regulation of B cell activation (GO:0050864)	208	20	6.04	+	3.31	8e-06	0.000235
cellular response to vascular endothelial growth factor stimulus (GO:0035924)	40	9	1.16	+	7.75	8.02e-06	0.000235
positive regulation of innate immune response (GO:0045089)	265	23	7.69	+	2.99	8.2e-06	0.00024
cellular response to extracellular stimulus (GO:0031668)	246	22	7.14	+	3.08	8.32e-06	0.000242
response to temperature stimulus (GO:0009266)	173	18	5.02	+	3.58	8.44e-06	0.000246
negative regulation of endopeptidase activity (GO:0010951)	228	21	6.62	+	3.17	8.79e-06	0.000255
regulation of osteoclast differentiation (GO:0045670)	65	11	1.89	+	5.83	8.96e-06	0.00026
regulation of protein localization (GO:0032880)	960	54	27.88	+	1.94	9.21e-06	0.000266
osteoclast differentiation (GO:0030316)	41	9	1.19	+	7.56	9.54e-06	0.000275
regulation of cellular response to stress (GO:0080135)	647	41	18.79	+	2.18	9.62e-06	0.000277
positive regulation of cytosolic calcium ion concentration (GO:0007204)	268	23	7.78	+	2.96	9.71e-06	0.000279
eosinophil chemotaxis (GO:0048245)	21	7	0.61	+	11.48	9.72e-06	0.000279
regulation of cholesterol efflux (GO:0010874)	21	7	0.61	+	11.48	9.72e-06	0.000279
negative regulation of macrophage derived foam cell differentiation (GO:0010745)	13	6	0.38	+	15.89	9.77e-06	0.000279
positive regulation of chemokine production (GO:0032722)	53	10	1.54	+	6.5	9.88e-06	0.000282
response to organophosphorus (GO:0046683)	141	16	4.09	+	3.91	9.92e-06	0.000283
cellular response to stress (GO:0033554)	1592	78	46.23	+	1.69	1.01e-05	0.000286
macromolecule localization (GO:0033036)	2364	106	68.64	+	1.54	1.01e-05	0.000288
detection of stimulus involved in sensory perception (GO:0050906)	518	1	15.04	-	0.07	1.03e-05	0.000291
regulation of DNA-templated transcription in response to stress (GO:0043620)	80	12	2.32	+	5.17	1.06e-05	0.0003
regulation of intrinsic apoptotic signaling pathway (GO:2001242)	159	17	4.62	+	3.68	1.08e-05	0.000305
negative regulation of cellular biosynthetic process (GO:0031327)	1487	74	43.18	+	1.71	1.08e-05	0.000306
positive regulation of transcription by RNA polymerase II (GO:0045944)	1166	62	33.86	+	1.83	1.09e-05	0.000306
positive regulation of inflammatory response (GO:0050729)	126	15	3.66	+	4.1	1.11e-05	0.000313
organic hydroxy compound metabolic process (GO:1901615)	434	31	12.6	+	2.46	1.14e-05	0.000319
positive regulation of tumor necrosis factor production (GO:0032760)	67	11	1.95	+	5.65	1.16e-05	0.000324
vasculogenesis (GO:0001570)	67	11	1.95	+	5.65	1.16e-05	0.000323
vascular endothelial growth factor receptor signaling pathway (GO:0048010)	67	11	1.95	+	5.65	1.16e-05	0.000323
regulation of Cdc42 protein signal transduction (GO:0032489)	7	5	0.2	+	24.6	1.18e-05	0.000329
negative regulation of locomotion (GO:0040013)	312	25	9.06	+	2.76	1.21e-05	0.000337
positive regulation of endothelial cell migration (GO:0010595)	96	13	2.79	+	4.66	1.24e-05	0.000344
steroid metabolic process (GO:0008202)	253	22	7.35	+	2.99	1.25e-05	0.000346
positive regulation of mononuclear cell migration (GO:0071677)	22	7	0.64	+	10.96	1.25e-05	0.000346
eosinophil migration (GO:0072677)	22	7	0.64	+	10.96	1.25e-05	0.000345
negative regulation of oxidative stress-induced cell death (GO:1903202)	43	9	1.25	+	7.21	1.33e-05	0.000367
positive chemotaxis (GO:0050918)	43	9	1.25	+	7.21	1.33e-05	0.000366
negative regulation of cellular response to oxidative stress (GO:1900408)	43	9	1.25	+	7.21	1.33e-05	0.000366
glycolipid catabolic process (GO:0019377)	14	6	0.41	+	14.76	1.36e-05	0.000373
extracellular matrix organization (GO:0030198)	315	25	9.15	+	2.73	1.41e-05	0.000385
detection of chemical stimulus involved in sensory perception of smell (GO:0050911)	417	0	12.11	-	< 0.01	1.45e-05	0.000395
response to starvation (GO:0042594)	181	18	5.26	+	3.42	1.48e-05	0.000405
regulation of ossification (GO:0030278)	181	18	5.26	+	3.42	1.48e-05	0.000404
negative regulation of leukocyte activation (GO:0002695)	164	17	4.76	+	3.57	1.56e-05	0.000425
regulation of lipid storage (GO:0010883)	44	9	1.28	+	7.04	1.56e-05	0.000424
negative regulation of growth (GO:0045926)	257	22	7.46	+	2.95	1.57e-05	0.000424
response to glucocorticoid (GO:0051384)	147	16	4.27	+	3.75	1.59e-05	0.000431
negative regulation of macromolecule biosynthetic process (GO:0010558)	1429	71	41.49	+	1.71	1.63e-05	0.000441
cellular response to external stimulus (GO:0071496)	318	25	9.23	+	2.71	1.63e-05	0.00044
lipid localization (GO:0010876)	298	24	8.65	+	2.77	1.67e-05	0.000448
positive regulation of tumor necrosis factor superfamily cytokine production (GO:1903557)	70	11	2.03	+	5.41	1.67e-05	0.000449
lipid transport (GO:0006869)	278	23	8.07	+	2.85	1.68e-05	0.000449
sphingolipid metabolic process (GO:0006665)	148	16	4.3	+	3.72	1.72e-05	0.000461
RNA processing (GO:0006396)	837	6	24.3	-	0.25	1.73e-05	0.000462
regulation of extrinsic apoptotic signaling pathway via death domain receptors (GO:1902041)	57	10	1.66	+	6.04	1.73e-05	0.000462
organic anion transport (GO:0015711)	423	30	12.28	+	2.44	1.77e-05	0.000471
negative regulation of cell differentiation (GO:0045596)	688	42	19.98	+	2.1	1.79e-05	0.000477
antigen receptor-mediated signaling pathway (GO:0050851)	240	21	6.97	+	3.01	1.8e-05	0.000477
negative regulation of cysteine-type endopeptidase activity involved in apoptotic process (GO:0043154)	85	12	2.47	+	4.86	1.83e-05	0.000486
response to interleukin-1 (GO:0070555)	149	16	4.33	+	3.7	1.86e-05	0.000491
positive regulation of cholesterol efflux (GO:0010875)	15	6	0.44	+	13.78	1.86e-05	0.000491
negative regulation of immune effector process (GO:0002698)	116	14	3.37	+	4.16	1.89e-05	0.000498
iron ion transport (GO:0006826)	58	10	1.68	+	5.94	1.98e-05	0.000521
regulation of response to wounding (GO:1903034)	150	16	4.36	+	3.67	2e-05	0.000526
cellular response to zinc ion (GO:0071294)	24	7	0.7	+	10.04	2.01e-05	0.000526
regulation of membrane protein ectodomain proteolysis (GO:0051043)	24	7	0.7	+	10.04	2.01e-05	0.000525
protein activation cascade (GO:0072376)	204	19	5.92	+	3.21	2.02e-05	0.000529
regulation of small GTPase mediated signal transduction (GO:0051056)	323	25	9.38	+	2.67	2.08e-05	0.000544
DNA repair (GO:0006281)	483	1	14.02	-	0.07	2.11e-05	0.00055
negative regulation of response to oxidative stress (GO:1902883)	46	9	1.34	+	6.74	2.13e-05	0.000555
organic hydroxy compound transport (GO:0015850)	134	15	3.89	+	3.86	2.16e-05	0.000561
positive regulation of protein kinase activity (GO:0045860)	518	34	15.04	+	2.26	2.17e-05	0.000561
positive regulation of catabolic process (GO:0009896)	405	29	11.76	+	2.47	2.19e-05	0.000566
positive regulation of kinase activity (GO:0033674)	559	36	16.23	+	2.22	2.21e-05	0.000571
glycolipid metabolic process (GO:0006664)	102	13	2.96	+	4.39	2.22e-05	0.000573
embryonic placenta development (GO:0001892)	87	12	2.53	+	4.75	2.26e-05	0.000582
chaperone-mediated protein folding (GO:0061077)	59	10	1.71	+	5.84	2.26e-05	0.000581
positive regulation of transferase activity (GO:0051347)	631	39	18.32	+	2.13	2.32e-05	0.000595
regulation of chemokine production (GO:0032642)	73	11	2.12	+	5.19	2.37e-05	0.000608
liposaccharide metabolic process (GO:1903509)	103	13	2.99	+	4.35	2.44e-05	0.000623
regulation of DNA binding (GO:0051101)	119	14	3.46	+	4.05	2.45e-05	0.000625
cellular response to unfolded protein (GO:0034620)	119	14	3.46	+	4.05	2.45e-05	0.000624
regulation of erythrocyte differentiation (GO:0045646)	47	9	1.36	+	6.59	2.48e-05	0.000632
response to lipoprotein particle (GO:0055094)	25	7	0.73	+	9.64	2.51e-05	0.000637
cellular response to drug (GO:0035690)	327	25	9.5	+	2.63	2.52e-05	0.00064
regulation of leukocyte mediated immunity (GO:0002703)	189	18	5.49	+	3.28	2.53e-05	0.000641
negative regulation of transcription by RNA polymerase II (GO:0000122)	833	47	24.19	+	1.94	2.71e-05	0.000686
positive regulation of lipid metabolic process (GO:0045834)	137	15	3.98	+	3.77	2.74e-05	0.000692
regulation of system process (GO:0044057)	538	35	15.62	+	2.24	2.76e-05	0.000697
second-messenger-mediated signaling (GO:0019932)	329	25	9.55	+	2.62	2.77e-05	0.000698
regulation of endopeptidase activity (GO:0052548)	390	28	11.32	+	2.47	3e-05	0.000755
triglyceride catabolic process (GO:0019433)	26	7	0.75	+	9.27	3.1e-05	0.000779
cellular response to amyloid-beta (GO:1904646)	26	7	0.75	+	9.27	3.1e-05	0.000778
positive regulation of binding (GO:0051099)	174	17	5.05	+	3.36	3.13e-05	0.000784
regulation of peptidase activity (GO:0052547)	417	29	12.11	+	2.4	3.27e-05	0.000818
negative regulation of leukocyte apoptotic process (GO:2000107)	49	9	1.42	+	6.33	3.32e-05	0.000827
neurogenesis (GO:0022008)	1565	75	45.44	+	1.65	3.45e-05	0.000859
positive regulation of transcription, DNA-templated (GO:0045893)	1505	73	43.7	+	1.67	3.49e-05	0.000867
response to mechanical stimulus (GO:0009612)	213	19	6.18	+	3.07	3.5e-05	0.000868
positive regulation of secretion by cell (GO:1903532)	369	27	10.71	+	2.52	3.57e-05	0.000884
positive regulation of supramolecular fiber organization (GO:1902905)	195	18	5.66	+	3.18	3.7e-05	0.000915
negative regulation of cysteine-type endopeptidase activity (GO:2000117)	92	12	2.67	+	4.49	3.72e-05	0.000918
negative regulation of lipid transport (GO:0032369)	27	7	0.78	+	8.93	3.81e-05	0.000941
lipid storage (GO:0019915)	27	7	0.78	+	8.93	3.81e-05	0.000939
regulation of viral process (GO:0050792)	177	17	5.14	+	3.31	3.82e-05	0.00094
negative regulation of endothelial cell proliferation (GO:0001937)	38	8	1.1	+	7.25	3.89e-05	0.000955
protein kinase B signaling (GO:0043491)	38	8	1.1	+	7.25	3.89e-05	0.000953
positive regulation of cellular catabolic process (GO:0031331)	337	25	9.79	+	2.55	4e-05	0.00098
peptide antigen assembly with MHC class II protein complex (GO:0002503)	4	4	0.12	+	34.44	4.01e-05	0.000981
MHC class II protein complex assembly (GO:0002399)	4	4	0.12	+	34.44	4.01e-05	0.00098
response to virus (GO:0009615)	275	22	7.99	+	2.76	4.08e-05	0.000993
positive regulation of lipid localization (GO:1905954)	78	11	2.26	+	4.86	4.11e-05	0.000999
regulation of hemostasis (GO:1900046)	78	11	2.26	+	4.86	4.11e-05	0.000997
regulation of blood coagulation (GO:0030193)	78	11	2.26	+	4.86	4.11e-05	0.000996
positive regulation of secretion (GO:0051047)	400	28	11.61	+	2.41	4.13e-05	0.001
renal system process (GO:0003014)	109	13	3.17	+	4.11	4.17e-05	0.00101
positive regulation of monocyte differentiation (GO:0045657)	10	5	0.29	+	17.22	4.18e-05	0.00101
virion attachment to host cell (GO:0019062)	10	5	0.29	+	17.22	4.18e-05	0.00101
membrane lipid metabolic process (GO:0006643)	197	18	5.72	+	3.15	4.18e-05	0.00101
cellular response to low-density lipoprotein particle stimulus (GO:0071404)	18	6	0.52	+	11.48	4.3e-05	0.00103
reverse cholesterol transport (GO:0043691)	18	6	0.52	+	11.48	4.3e-05	0.00103
negative regulation of lipid storage (GO:0010888)	18	6	0.52	+	11.48	4.3e-05	0.00103
regulation of wound healing (GO:0061041)	126	14	3.66	+	3.83	4.35e-05	0.00104
complement activation (GO:0006956)	179	17	5.2	+	3.27	4.35e-05	0.00104
cellular response to nutrient levels (GO:0031669)	217	19	6.3	+	3.02	4.42e-05	0.00105
regulation of protein binding (GO:0043393)	217	19	6.3	+	3.02	4.42e-05	0.00105
endothelial cell migration (GO:0043542)	65	10	1.89	+	5.3	4.73e-05	0.00113
response to hydrogen peroxide (GO:0042542)	111	13	3.22	+	4.03	4.95e-05	0.00117
cytokine production (GO:0001816)	145	15	4.21	+	3.56	4.99e-05	0.00118
regulation of nitric oxide biosynthetic process (GO:0045428)	52	9	1.51	+	5.96	5.01e-05	0.00119
positive regulation of DNA binding (GO:0043388)	52	9	1.51	+	5.96	5.01e-05	0.00118
immunoglobulin mediated immune response (GO:0016064)	200	18	5.81	+	3.1	5.02e-05	0.00118
tissue homeostasis (GO:0001894)	182	17	5.28	+	3.22	5.27e-05	0.00124
B cell mediated immunity (GO:0019724)	201	18	5.84	+	3.08	5.33e-05	0.00125
negative regulation of cell adhesion (GO:0007162)	260	21	7.55	+	2.78	5.33e-05	0.00125
regulation of granulocyte chemotaxis (GO:0071622)	40	8	1.16	+	6.89	5.35e-05	0.00125
carbohydrate derivative catabolic process (GO:1901136)	183	17	5.31	+	3.2	5.61e-05	0.00131
response to amyloid-beta (GO:1904645)	29	7	0.84	+	8.31	5.64e-05	0.00132
regulation of cellular protein localization (GO:1903827)	514	33	14.93	+	2.21	5.86e-05	0.00137
adhesion of symbiont to host cell (GO:0044650)	11	5	0.32	+	15.65	5.94e-05	0.00138
amyloid-beta clearance (GO:0097242)	11	5	0.32	+	15.65	5.94e-05	0.00138
chromosome organization (GO:0051276)	1013	10	29.41	-	0.34	6.1e-05	0.00142
regulation of coagulation (GO:0050818)	82	11	2.38	+	4.62	6.19e-05	0.00144
humoral immune response mediated by circulating immunoglobulin (GO:0002455)	167	16	4.85	+	3.3	6.59e-05	0.00153
placenta development (GO:0001890)	149	15	4.33	+	3.47	6.63e-05	0.00153
cell development (GO:0048468)	1563	74	45.39	+	1.63	6.66e-05	0.00154
blood vessel endothelial cell migration (GO:0043534)	30	7	0.87	+	8.04	6.78e-05	0.00157
membrane lipid catabolic process (GO:0046466)	30	7	0.87	+	8.04	6.78e-05	0.00156
iron ion homeostasis (GO:0055072)	83	11	2.41	+	4.56	6.84e-05	0.00157
regulation of cytosolic calcium ion concentration (GO:0051480)	308	23	8.94	+	2.57	7.35e-05	0.00169
sensory perception of chemical stimulus (GO:0007606)	520	2	15.1	-	0.13	7.46e-05	0.00171
positive regulation of neuron death (GO:1901216)	84	11	2.44	+	4.51	7.54e-05	0.00173
cell morphogenesis involved in differentiation (GO:0000904)	527	33	15.3	+	2.16	7.57e-05	0.00173
regulation of metal ion transport (GO:0010959)	370	26	10.74	+	2.42	7.65e-05	0.00175
positive regulation of RNA metabolic process (GO:0051254)	1668	77	48.43	+	1.59	8.18e-05	0.00187
adhesion of symbiont to host (GO:0044406)	12	5	0.35	+	14.35	8.22e-05	0.00187
PERK-mediated unfolded protein response (GO:0036499)	12	5	0.35	+	14.35	8.22e-05	0.00187
regulation of leukocyte adhesion to vascular endothelial cell (GO:1904994)	12	5	0.35	+	14.35	8.22e-05	0.00187
negative regulation of transcription from RNA polymerase II promoter in response to stress (GO:0097201)	12	5	0.35	+	14.35	8.22e-05	0.00186
glycosphingolipid catabolic process (GO:0046479)	12	5	0.35	+	14.35	8.22e-05	0.00186
triglyceride-rich lipoprotein particle remodeling (GO:0034370)	12	5	0.35	+	14.35	8.22e-05	0.00186
retinoid metabolic process (GO:0001523)	85	11	2.47	+	4.46	8.3e-05	0.00187
regulation of fibroblast proliferation (GO:0048145)	85	11	2.47	+	4.46	8.3e-05	0.00187
epithelial cell migration (GO:0010631)	85	11	2.47	+	4.46	8.3e-05	0.00187
response to zinc ion (GO:0010043)	56	9	1.63	+	5.53	8.36e-05	0.00188
collagen metabolic process (GO:0032963)	56	9	1.63	+	5.53	8.36e-05	0.00188
regulation of leukocyte degranulation (GO:0043300)	43	8	1.25	+	6.41	8.38e-05	0.00188
positive regulation of leukocyte degranulation (GO:0043302)	21	6	0.61	+	9.84	8.79e-05	0.00197
T cell migration (GO:0072678)	21	6	0.61	+	9.84	8.79e-05	0.00196
heart development (GO:0007507)	505	32	14.66	+	2.18	8.98e-05	0.002
developmental process involved in reproduction (GO:0003006)	651	38	18.9	+	2.01	9.03e-05	0.00201
regulation of protein serine/threonine kinase activity (GO:0071900)	506	32	14.69	+	2.18	9.14e-05	0.00204
outflow tract morphogenesis (GO:0003151)	71	10	2.06	+	4.85	9.22e-05	0.00205
cellular response to topologically incorrect protein (GO:0035967)	136	14	3.95	+	3.55	9.25e-05	0.00205
negative regulation of hemopoiesis (GO:1903707)	136	14	3.95	+	3.55	9.25e-05	0.00205
regulation of protein catabolic process (GO:0042176)	376	26	10.92	+	2.38	9.31e-05	0.00206
regulation of cell shape (GO:0008360)	154	15	4.47	+	3.35	9.32e-05	0.00206
alcohol metabolic process (GO:0006066)	293	22	8.51	+	2.59	9.73e-05	0.00215
regulation of cysteine-type endopeptidase activity involved in apoptotic process (GO:0043281)	212	18	6.16	+	2.92	0.0001	0.00221
regulation of blood vessel endothelial cell migration (GO:0043535)	87	11	2.53	+	4.35	0.0001	0.00221
regulation of cellular localization (GO:0060341)	879	47	25.52	+	1.84	0.000101	0.00221
regulation of biosynthetic process (GO:0009889)	4381	168	127.21	+	1.32	0.000102	0.00224
regulation of epithelial cell apoptotic process (GO:1904035)	72	10	2.09	+	4.78	0.000102	0.00224
cellular component organization (GO:0016043)	5471	203	158.86	+	1.28	0.000103	0.00226
regulation of adaptive immune response (GO:0002819)	156	15	4.53	+	3.31	0.000106	0.00233
positive regulation of cholesterol transport (GO:0032376)	22	6	0.64	+	9.39	0.000109	0.00238
positive regulation of sterol transport (GO:0032373)	22	6	0.64	+	9.39	0.000109	0.00238
positive regulation of myeloid leukocyte mediated immunity (GO:0002888)	22	6	0.64	+	9.39	0.000109	0.00238
epithelium migration (GO:0090132)	88	11	2.56	+	4.3	0.00011	0.00239
cellular oxidant detoxification (GO:0098869)	88	11	2.56	+	4.3	0.00011	0.00239
regulation of myeloid leukocyte mediated immunity (GO:0002886)	45	8	1.31	+	6.12	0.000111	0.00241
high-density lipoprotein particle assembly (GO:0034380)	13	5	0.38	+	13.25	0.000111	0.00241
carboxylic acid metabolic process (GO:0019752)	897	48	26.05	+	1.84	0.000112	0.00242
regulation of cysteine-type endopeptidase activity (GO:2000116)	234	19	6.79	+	2.8	0.000112	0.00242
cellular zinc ion homeostasis (GO:0006882)	33	7	0.96	+	7.31	0.000114	0.00246
positive regulation of vascular smooth muscle cell proliferation (GO:1904707)	33	7	0.96	+	7.31	0.000114	0.00246
platelet-derived growth factor receptor signaling pathway (GO:0048008)	33	7	0.96	+	7.31	0.000114	0.00245
negative regulation of production of molecular mediator of immune response (GO:0002701)	33	7	0.96	+	7.31	0.000114	0.00245
negative regulation of cytokine secretion involved in immune response (GO:0002740)	6	4	0.17	+	22.96	0.000115	0.00247
response to ketone (GO:1901654)	195	17	5.66	+	3	0.000115	0.00247
negative regulation of gene expression (GO:0010629)	1681	77	48.81	+	1.58	0.000116	0.00247
organic substance metabolic process (GO:0071704)	9419	322	273.5	+	1.18	0.000122	0.0026
negative regulation of lymphocyte activation (GO:0051250)	140	14	4.07	+	3.44	0.000123	0.00262
positive regulation of nucleobase-containing compound metabolic process (GO:0045935)	1851	83	53.75	+	1.54	0.000125	0.00267
regulation of secretion (GO:0051046)	763	42	22.16	+	1.9	0.000128	0.00272
cell-matrix adhesion (GO:0007160)	123	13	3.57	+	3.64	0.000128	0.00272
T cell receptor signaling pathway (GO:0050852)	123	13	3.57	+	3.64	0.000128	0.00272
negative regulation of cellular macromolecule biosynthetic process (GO:2000113)	1361	65	39.52	+	1.64	0.000129	0.00272
artery morphogenesis (GO:0048844)	60	9	1.74	+	5.17	0.000134	0.00284
extracellular matrix disassembly (GO:0022617)	60	9	1.74	+	5.17	0.000134	0.00283
response to iron ion (GO:0010039)	34	7	0.99	+	7.09	0.000134	0.00283
regulation of inflammatory response to antigenic stimulus (GO:0002861)	23	6	0.67	+	8.98	0.000134	0.00283
positive regulation of leukocyte mediated immunity (GO:0002705)	124	13	3.6	+	3.61	0.000138	0.00291
negative regulation of protein modification process (GO:0031400)	569	34	16.52	+	2.06	0.000142	0.00298
diterpenoid metabolic process (GO:0016101)	91	11	2.64	+	4.16	0.000144	0.00302
positive regulation of nucleic acid-templated transcription (GO:1903508)	1587	73	46.08	+	1.58	0.000146	0.00306
positive regulation of RNA biosynthetic process (GO:1902680)	1588	73	46.11	+	1.58	0.000147	0.00308
regulation of cholesterol storage (GO:0010885)	14	5	0.41	+	12.3	0.000147	0.00308
regulation of MAP kinase activity (GO:0043405)	341	24	9.9	+	2.42	0.000148	0.00309
response to alcohol (GO:0097305)	240	19	6.97	+	2.73	0.000152	0.00317
oxoacid metabolic process (GO:0043436)	987	51	28.66	+	1.78	0.000153	0.00318
regulation of reactive oxygen species biosynthetic process (GO:1903426)	76	10	2.21	+	4.53	0.000153	0.00319
positive regulation of ion transport (GO:0043270)	261	20	7.58	+	2.64	0.000155	0.00321
anion transport (GO:0006820)	541	33	15.71	+	2.1	0.000157	0.00326
cellular detoxification (GO:1990748)	92	11	2.67	+	4.12	0.000157	0.00326
generation of neurons (GO:0048699)	1473	69	42.77	+	1.61	0.000159	0.00328
response to heat (GO:0009408)	109	12	3.17	+	3.79	0.000163	0.00337
negative regulation of cytokine production involved in immune response (GO:0002719)	24	6	0.7	+	8.61	0.000164	0.00338
ammonium ion metabolic process (GO:0097164)	182	16	5.28	+	3.03	0.000166	0.00342
regulation of DNA-binding transcription factor activity (GO:0051090)	408	27	11.85	+	2.28	0.00017	0.00351
cell morphogenesis involved in neuron differentiation (GO:0048667)	409	27	11.88	+	2.27	0.000174	0.00357
regulation of cell-matrix adhesion (GO:0001952)	110	12	3.19	+	3.76	0.000176	0.00362
transition metal ion transport (GO:0000041)	110	12	3.19	+	3.76	0.000176	0.00361
negative regulation of dendritic cell apoptotic process (GO:2000669)	7	4	0.2	+	19.68	0.000177	0.00362
fusion of virus membrane with host plasma membrane (GO:0019064)	7	4	0.2	+	19.68	0.000177	0.00362
multi-organism membrane fusion (GO:0044800)	7	4	0.2	+	19.68	0.000177	0.00361
membrane fusion involved in viral entry into host cell (GO:0039663)	7	4	0.2	+	19.68	0.000177	0.00361
organic acid metabolic process (GO:0006082)	1005	51	29.18	+	1.75	0.000181	0.00369
regulation of calcium ion import (GO:0090279)	36	7	1.05	+	6.7	0.000183	0.00373
zinc ion homeostasis (GO:0055069)	36	7	1.05	+	6.7	0.000183	0.00372
ceramide metabolic process (GO:0006672)	78	10	2.26	+	4.42	0.000186	0.00377
activation of innate immune response (GO:0002218)	184	16	5.34	+	2.99	0.000187	0.00378
positive regulation of lymphocyte differentiation (GO:0045621)	94	11	2.73	+	4.03	0.000187	0.00378
cellular iron ion homeostasis (GO:0006879)	63	9	1.83	+	4.92	0.000187	0.00377
positive regulation of macrophage migration (GO:1905523)	15	5	0.44	+	11.48	0.000192	0.00387
lipid biosynthetic process (GO:0008610)	595	35	17.28	+	2.03	0.000193	0.00389
regulation of GTPase activity (GO:0043087)	483	30	14.02	+	2.14	0.000198	0.00398
innate immune response-activating signal transduction (GO:0002758)	166	15	4.82	+	3.11	0.0002	0.00402
tissue migration (GO:0090130)	95	11	2.76	+	3.99	0.000203	0.00408
receptor internalization (GO:0031623)	64	9	1.86	+	4.84	0.000208	0.00417
positive regulation of cell-matrix adhesion (GO:0001954)	50	8	1.45	+	5.51	0.000212	0.00425
cellular response to oxygen levels (GO:0071453)	167	15	4.85	+	3.09	0.000212	0.00425
negative regulation of cell-cell adhesion (GO:0022408)	167	15	4.85	+	3.09	0.000212	0.00424
collagen catabolic process (GO:0030574)	37	7	1.07	+	6.52	0.000213	0.00425
nitrogen compound transport (GO:0071705)	1765	79	51.25	+	1.54	0.000218	0.00434
phospholipid transport (GO:0015914)	65	9	1.89	+	4.77	0.000231	0.00459
epithelial cell development (GO:0002064)	188	16	5.46	+	2.93	0.000234	0.00465
regulation of hydrogen peroxide-induced cell death (GO:1903205)	26	6	0.75	+	7.95	0.000239	0.00474
regulation of interferon-gamma-mediated signaling pathway (GO:0060334)	26	6	0.75	+	7.95	0.000239	0.00473
regulation of response to interferon-gamma (GO:0060330)	26	6	0.75	+	7.95	0.000239	0.00473
sphingolipid catabolic process (GO:0030149)	26	6	0.75	+	7.95	0.000239	0.00472
cellular response to antibiotic (GO:0071236)	114	12	3.31	+	3.63	0.000239	0.00472
positive regulation of B cell activation (GO:0050871)	169	15	4.91	+	3.06	0.000239	0.00472
maintenance of location in cell (GO:0051651)	97	11	2.82	+	3.91	0.00024	0.00472
defense response to other organism (GO:0098542)	492	30	14.29	+	2.1	0.000241	0.00474
artery development (GO:0060840)	81	10	2.35	+	4.25	0.000245	0.00482
Sertoli cell development (GO:0060009)	16	5	0.46	+	10.76	0.000246	0.00483
ceramide catabolic process (GO:0046514)	16	5	0.46	+	10.76	0.000246	0.00482
Fc receptor signaling pathway (GO:0038093)	189	16	5.49	+	2.92	0.000247	0.00484
regulation of secretion by cell (GO:1903530)	705	39	20.47	+	1.91	0.000255	0.00499
positive regulation of interferon-gamma production (GO:0032729)	66	9	1.92	+	4.7	0.000256	0.00499
multi-organism membrane organization (GO:0044803)	8	4	0.23	+	17.22	0.000259	0.00506
negative regulation of membrane protein ectodomain proteolysis (GO:0051045)	8	4	0.23	+	17.22	0.000259	0.00505
chylomicron remodeling (GO:0034371)	8	4	0.23	+	17.22	0.000259	0.00505
vascular smooth muscle cell development (GO:0097084)	8	4	0.23	+	17.22	0.000259	0.00504
metal ion transport (GO:0030001)	615	35	17.86	+	1.96	0.000264	0.00512
negative regulation of phosphate metabolic process (GO:0045936)	542	32	15.74	+	2.03	0.000277	0.00537
cell morphogenesis (GO:0000902)	665	37	19.31	+	1.92	0.000279	0.00541
glycerolipid metabolic process (GO:0046486)	428	27	12.43	+	2.17	0.000281	0.00543
endoplasmic reticulum unfolded protein response (GO:0030968)	99	11	2.87	+	3.83	0.000282	0.00544
negative regulation of phosphorus metabolic process (GO:0010563)	543	32	15.77	+	2.03	0.000282	0.00545
response to endoplasmic reticulum stress (GO:0034976)	232	18	6.74	+	2.67	0.000283	0.00544
positive regulation of vascular endothelial growth factor production (GO:0010575)	27	6	0.78	+	7.65	0.000285	0.00548
positive regulation of calcium ion transport (GO:0051928)	117	12	3.4	+	3.53	0.000297	0.00572
small molecule biosynthetic process (GO:0044283)	591	34	17.16	+	1.98	0.000303	0.00582
toll-like receptor 4 signaling pathway (GO:0034142)	17	5	0.49	+	10.13	0.000311	0.00596
negative regulation of RNA biosynthetic process (GO:1902679)	1213	58	35.22	+	1.65	0.000313	0.006
Fc receptor mediated stimulatory signaling pathway (GO:0002431)	136	13	3.95	+	3.29	0.000318	0.00608
central nervous system development (GO:0007417)	924	47	26.83	+	1.75	0.00032	0.00612
positive regulation of protein serine/threonine kinase activity (GO:0071902)	341	23	9.9	+	2.32	0.000324	0.00617
regulation of neutrophil chemotaxis (GO:0090022)	28	6	0.81	+	7.38	0.000338	0.00643
positive regulation of blood vessel endothelial cell migration (GO:0043536)	54	8	1.57	+	5.1	0.000339	0.00646
anatomical structure homeostasis (GO:0060249)	318	22	9.23	+	2.38	0.000342	0.0065
regulation of interleukin-6 production (GO:0032675)	119	12	3.46	+	3.47	0.000343	0.00651
erythrocyte homeostasis (GO:0034101)	85	10	2.47	+	4.05	0.000349	0.00661
positive regulation of GTPase activity (GO:0043547)	411	26	11.93	+	2.18	0.00036	0.00681
cellular response to hormone stimulus (GO:0032870)	601	34	17.45	+	1.95	0.000361	0.00683
endothelial cell chemotaxis (GO:0035767)	9	4	0.26	+	15.31	0.000366	0.00692
phospholipid homeostasis (GO:0055091)	9	4	0.26	+	15.31	0.000366	0.00691
positive regulation of cholesterol esterification (GO:0010873)	9	4	0.26	+	15.31	0.000366	0.0069
chylomicron assembly (GO:0034378)	9	4	0.26	+	15.31	0.000366	0.0069
response to xenobiotic stimulus (GO:0009410)	293	21	8.51	+	2.47	0.000369	0.00693
regulation of calcium ion transport (GO:0051924)	238	18	6.91	+	2.6	0.000376	0.00707
regulation of lipid biosynthetic process (GO:0046890)	177	15	5.14	+	2.92	0.000378	0.00709
long-chain fatty acid transport (GO:0015909)	55	8	1.6	+	5.01	0.000379	0.0071
regulation of supramolecular fiber organization (GO:1902903)	346	23	10.05	+	2.29	0.000383	0.00717
terpenoid metabolic process (GO:0006721)	103	11	2.99	+	3.68	0.000384	0.00718
positive regulation of adaptive immune response (GO:0002821)	103	11	2.99	+	3.68	0.000384	0.00717
Fc-gamma receptor signaling pathway (GO:0038094)	139	13	4.04	+	3.22	0.000386	0.00719
mononuclear cell differentiation (GO:1903131)	18	5	0.52	+	9.57	0.000388	0.00723
positive regulation of monocyte chemotaxis (GO:0090026)	18	5	0.52	+	9.57	0.000388	0.00722
monocyte differentiation (GO:0030224)	18	5	0.52	+	9.57	0.000388	0.00721
positive regulation of protein catabolic process (GO:0045732)	218	17	6.33	+	2.69	0.000391	0.00726
regulation of cellular response to drug (GO:2001038)	29	6	0.84	+	7.13	0.000398	0.00738
branching involved in blood vessel morphogenesis (GO:0001569)	29	6	0.84	+	7.13	0.000398	0.00737
retina homeostasis (GO:0001895)	71	9	2.06	+	4.37	0.000417	0.00771
negative regulation of very-low-density lipoprotein particle remodeling (GO:0010903)	3	3	0.09	+	34.44	0.00042	0.00775
regulation of cell growth (GO:0001558)	417	26	12.11	+	2.15	0.000426	0.00785
protein folding (GO:0006457)	220	17	6.39	+	2.66	0.000431	0.00795
cellular response to peptide (GO:1901653)	300	21	8.71	+	2.41	0.000434	0.00799
cellular component organization or biogenesis (GO:0071840)	5645	204	163.91	+	1.24	0.000435	0.00799
homeostasis of number of cells (GO:0048872)	200	16	5.81	+	2.76	0.000443	0.00814
defense response to bacterium (GO:0042742)	301	21	8.74	+	2.4	0.000445	0.00817
myeloid cell homeostasis (GO:0002262)	105	11	3.05	+	3.61	0.000446	0.00817
regulation of cellular biosynthetic process (GO:0031326)	4308	162	125.09	+	1.3	0.000454	0.00831
lymphocyte activation (GO:0046649)	362	24	10.51	+	2.28	0.000458	0.00838
cellular component morphogenesis (GO:0032989)	761	40	22.1	+	1.81	0.000462	0.00844
mRNA splicing, via spliceosome (GO:0000398)	289	0	8.39	-	< 0.01	0.000466	0.0085
RNA splicing, via transesterification reactions with bulged adenosine as nucleophile (GO:0000377)	289	0	8.39	-	< 0.01	0.000466	0.00849
regulation of oxidative stress-induced intrinsic apoptotic signaling pathway (GO:1902175)	30	6	0.87	+	6.89	0.000466	0.00848
regulation of I-kappaB kinase/NF-kappaB signaling (GO:0043122)	222	17	6.45	+	2.64	0.000475	0.00863
RNA splicing, via transesterification reactions (GO:0000375)	292	0	8.48	-	< 0.01	0.000479	0.00869
negative regulation of hydrogen peroxide-induced cell death (GO:1903206)	19	5	0.55	+	9.06	0.000479	0.00869
regulation of monocyte differentiation (GO:0045655)	19	5	0.55	+	9.06	0.000479	0.00868
negative regulation of cellular response to drug (GO:2001039)	19	5	0.55	+	9.06	0.000479	0.00867
positive regulation of calcium ion import (GO:0090280)	19	5	0.55	+	9.06	0.000479	0.00866
negative regulation of response to reactive oxygen species (GO:1901032)	19	5	0.55	+	9.06	0.000479	0.00865
regulation of glycoprotein metabolic process (GO:1903018)	43	7	1.25	+	5.61	0.000479	0.00864
coronary vasculature development (GO:0060976)	43	7	1.25	+	5.61	0.000479	0.00863
cellular metabolic process (GO:0044237)	8963	304	260.26	+	1.17	0.000486	0.00874
complement activation, classical pathway (GO:0006958)	162	14	4.7	+	2.98	0.000489	0.00879
cellular response to starvation (GO:0009267)	143	13	4.15	+	3.13	0.000495	0.00889
positive regulation of interleukin-8 biosynthetic process (GO:0045416)	10	4	0.29	+	13.78	0.000501	0.00899
regulation of dendritic cell apoptotic process (GO:2000668)	10	4	0.29	+	13.78	0.000501	0.00898
long-chain fatty acid import (GO:0044539)	10	4	0.29	+	13.78	0.000501	0.00897
interleukin-1 secretion (GO:0050701)	10	4	0.29	+	13.78	0.000501	0.00896
positive regulation of myeloid leukocyte cytokine production involved in immune response (GO:0061081)	10	4	0.29	+	13.78	0.000501	0.00895
positive regulation of cell growth (GO:0030307)	163	14	4.73	+	2.96	0.000518	0.00923
organic acid transport (GO:0015849)	278	20	8.07	+	2.48	0.000521	0.00927
carboxylic acid transport (GO:0046942)	278	20	8.07	+	2.48	0.000521	0.00926
positive regulation of lipid transport (GO:0032370)	58	8	1.68	+	4.75	0.000522	0.00928
regulation of adaptive immune response based on somatic recombination of immune receptors built from immunoglobulin superfamily domains (GO:0002822)	144	13	4.18	+	3.11	0.000526	0.00934
chaperone cofactor-dependent protein refolding (GO:0051085)	31	6	0.9	+	6.67	0.000543	0.00963
regulation of viral entry into host cell (GO:0046596)	31	6	0.9	+	6.67	0.000543	0.00962
regulation of interleukin-1 production (GO:0032652)	74	9	2.15	+	4.19	0.000548	0.0097
cellular hormone metabolic process (GO:0034754)	108	11	3.14	+	3.51	0.000555	0.00979
positive regulation of reactive oxygen species metabolic process (GO:2000379)	91	10	2.64	+	3.78	0.000571	0.0101
response to peptide hormone (GO:0043434)	375	24	10.89	+	2.2	0.000578	0.0102
hormone metabolic process (GO:0042445)	185	15	5.37	+	2.79	0.000581	0.0102
vascular endothelial growth factor signaling pathway (GO:0038084)	20	5	0.58	+	8.61	0.000585	0.0103
negative regulation of oxidative stress-induced intrinsic apoptotic signaling pathway (GO:1902176)	20	5	0.58	+	8.61	0.000585	0.0103
regulation of tumor necrosis factor biosynthetic process (GO:0042534)	20	5	0.58	+	8.61	0.000585	0.0103
negative regulation of nucleic acid-templated transcription (GO:1903507)	1211	57	35.16	+	1.62	0.000595	0.0104
response to osmotic stress (GO:0006970)	75	9	2.18	+	4.13	0.000599	0.0105
chromatin organization (GO:0006325)	684	6	19.86	-	0.3	0.000601	0.0105
epithelium development (GO:0060429)	1083	52	31.45	+	1.65	0.000602	0.0105
regulation of macrophage activation (GO:0043030)	45	7	1.31	+	5.36	0.000612	0.0107
negative regulation of binding (GO:0051100)	166	14	4.82	+	2.9	0.000612	0.0107
integrin-mediated signaling pathway (GO:0007229)	92	10	2.67	+	3.74	0.000617	0.0107
endothelium development (GO:0003158)	92	10	2.67	+	3.74	0.000617	0.0107
ribonucleoprotein complex biogenesis (GO:0022613)	428	2	12.43	-	0.16	0.000622	0.0108
cellular response to acid chemical (GO:0071229)	207	16	6.01	+	2.66	0.000628	0.0109
positive regulation of lymphocyte migration (GO:2000403)	32	6	0.93	+	6.46	0.00063	0.0109
regulation of vascular endothelial growth factor production (GO:0010574)	32	6	0.93	+	6.46	0.00063	0.0109
ncRNA processing (GO:0034470)	367	1	10.66	-	0.09	0.000634	0.011
activation of protein kinase activity (GO:0032147)	313	21	9.09	+	2.31	0.000636	0.011
regulation of tissue remodeling (GO:0034103)	76	9	2.21	+	4.08	0.000654	0.0113
low-density lipoprotein receptor particle metabolic process (GO:0032799)	11	4	0.32	+	12.52	0.000669	0.0115
interleukin-35-mediated signaling pathway (GO:0070757)	11	4	0.32	+	12.52	0.000669	0.0115
interleukin-27-mediated signaling pathway (GO:0070106)	11	4	0.32	+	12.52	0.000669	0.0115
positive regulation of tumor necrosis factor biosynthetic process (GO:0042535)	11	4	0.32	+	12.52	0.000669	0.0115
regulation of cholesterol esterification (GO:0010872)	11	4	0.32	+	12.52	0.000669	0.0115
T cell chemotaxis (GO:0010818)	11	4	0.32	+	12.52	0.000669	0.0115
very-low-density lipoprotein particle assembly (GO:0034379)	11	4	0.32	+	12.52	0.000669	0.0115
negative regulation of transcription, DNA-templated (GO:0045892)	1169	55	33.94	+	1.62	0.000677	0.0116
regulation of protein autophosphorylation (GO:0031952)	46	7	1.34	+	5.24	0.000688	0.0118
cognition (GO:0050890)	291	20	8.45	+	2.37	0.000704	0.012
regulation of B cell proliferation (GO:0030888)	61	8	1.77	+	4.52	0.000706	0.012
response to hydroperoxide (GO:0033194)	21	5	0.61	+	8.2	0.000708	0.0121
regulation of lymphocyte chemotaxis (GO:1901623)	21	5	0.61	+	8.2	0.000708	0.012
detection of lipopolysaccharide (GO:0032497)	4	3	0.12	+	25.83	0.000719	0.0122
regulation of lipase activity (GO:0060191)	94	10	2.73	+	3.66	0.000719	0.0122
regulation of reactive oxygen species metabolic process (GO:2000377)	169	14	4.91	+	2.85	0.000721	0.0122
regulation of neutrophil migration (GO:1902622)	33	6	0.96	+	6.26	0.000727	0.0123
triglyceride homeostasis (GO:0070328)	33	6	0.96	+	6.26	0.000727	0.0123
acylglycerol homeostasis (GO:0055090)	33	6	0.96	+	6.26	0.000727	0.0123
development of primary sexual characteristics (GO:0045137)	211	16	6.13	+	2.61	0.00076	0.0128
morphogenesis of a branching structure (GO:0001763)	170	14	4.94	+	2.84	0.000761	0.0128
negative regulation of cold-induced thermogenesis (GO:0120163)	47	7	1.36	+	5.13	0.000771	0.013
regulation of protein localization to plasma membrane (GO:1903076)	95	10	2.76	+	3.63	0.000775	0.013
regulation of receptor-mediated endocytosis (GO:0048259)	95	10	2.76	+	3.63	0.000775	0.013
regulation of protein localization to cell periphery (GO:1904375)	113	11	3.28	+	3.35	0.000784	0.0132
cellular response to decreased oxygen levels (GO:0036294)	151	13	4.38	+	2.96	0.000794	0.0133
monocarboxylic acid metabolic process (GO:0032787)	505	29	14.66	+	1.98	0.0008	0.0134
sterol metabolic process (GO:0016125)	132	12	3.83	+	3.13	0.000805	0.0135
development of primary male sexual characteristics (GO:0046546)	132	12	3.83	+	3.13	0.000805	0.0135
tissue remodeling (GO:0048771)	96	10	2.79	+	3.59	0.000835	0.0139
negative regulation of interferon-gamma production (GO:0032689)	34	6	0.99	+	6.08	0.000835	0.0139
axon extension (GO:0048675)	34	6	0.99	+	6.08	0.000835	0.0139
ameboidal-type cell migration (GO:0001667)	172	14	4.99	+	2.8	0.000845	0.0141
Sertoli cell differentiation (GO:0060008)	22	5	0.64	+	7.83	0.000849	0.0141
multi-organism cellular process (GO:0044764)	22	5	0.64	+	7.83	0.000849	0.0141
dendritic cell migration (GO:0036336)	22	5	0.64	+	7.83	0.000849	0.0141
protein refolding (GO:0042026)	22	5	0.64	+	7.83	0.000849	0.0141
regulation of adherens junction organization (GO:1903391)	63	8	1.83	+	4.37	0.000855	0.0142
positive regulation of interleukin-8 production (GO:0032757)	48	7	1.39	+	5.02	0.000863	0.0143
positive regulation of reactive oxygen species biosynthetic process (GO:1903428)	48	7	1.39	+	5.02	0.000863	0.0143
positive regulation of macrophage chemotaxis (GO:0010759)	12	4	0.35	+	11.48	0.000872	0.0144
amino sugar catabolic process (GO:0046348)	12	4	0.35	+	11.48	0.000872	0.0144
regulation of cell morphogenesis (GO:0022604)	477	28	13.85	+	2.02	0.000884	0.0146
negative regulation of myeloid cell differentiation (GO:0045638)	80	9	2.32	+	3.87	0.000914	0.015
head development (GO:0060322)	756	39	21.95	+	1.78	0.000933	0.0153
cation transport (GO:0006812)	811	41	23.55	+	1.74	0.000955	0.0157
cranial nerve development (GO:0021545)	49	7	1.42	+	4.92	0.000962	0.0158
response to cold (GO:0009409)	49	7	1.42	+	4.92	0.000962	0.0158
negative regulation of leukocyte differentiation (GO:1902106)	98	10	2.85	+	3.51	0.000965	0.0158
reproductive process (GO:0022414)	1385	62	40.22	+	1.54	0.00097	0.0159
regulation of cellular component biogenesis (GO:0044087)	923	45	26.8	+	1.68	0.000992	0.0162
reproduction (GO:0000003)	1388	62	40.3	+	1.54	0.000993	0.0162
regulation of oxidative stress-induced neuron death (GO:1903203)	23	5	0.67	+	7.49	0.00101	0.0165
regulation of monocyte chemotaxis (GO:0090025)	23	5	0.67	+	7.49	0.00101	0.0164
positive regulation of neutrophil chemotaxis (GO:0090023)	23	5	0.67	+	7.49	0.00101	0.0164
negative regulation of leukocyte cell-cell adhesion (GO:1903038)	117	11	3.4	+	3.24	0.00102	0.0166
cell part morphogenesis (GO:0032990)	487	28	14.14	+	1.98	0.00102	0.0166
regulation of NIK/NF-kappaB signaling (GO:1901222)	99	10	2.87	+	3.48	0.00104	0.0168
positive regulation of adaptive immune response based on somatic recombination of immune receptors built from immunoglobulin superfamily domains (GO:0002824)	99	10	2.87	+	3.48	0.00104	0.0168
brain development (GO:0007420)	715	37	20.76	+	1.78	0.00105	0.017
negative regulation of tumor necrosis factor production (GO:0032720)	50	7	1.45	+	4.82	0.00107	0.0173
positive regulation of neuron apoptotic process (GO:0043525)	50	7	1.45	+	4.82	0.00107	0.0173
negative regulation of innate immune response (GO:0045824)	50	7	1.45	+	4.82	0.00107	0.0173
positive regulation of cellular protein catabolic process (GO:1903364)	137	12	3.98	+	3.02	0.00109	0.0175
regulation of p38MAPK cascade (GO:1900744)	36	6	1.05	+	5.74	0.00109	0.0175
nucleic acid metabolic process (GO:0090304)	3978	84	115.51	-	0.73	0.00109	0.0176
transcription by RNA polymerase II (GO:0006366)	770	39	22.36	+	1.74	0.0011	0.0176
complement receptor mediated signaling pathway (GO:0002430)	13	4	0.38	+	10.6	0.00111	0.0179
regulation of cytokine secretion involved in immune response (GO:0002739)	13	4	0.38	+	10.6	0.00111	0.0179
regulation of small molecule metabolic process (GO:0062012)	346	22	10.05	+	2.19	0.00112	0.018
rhythmic process (GO:0048511)	252	18	7.32	+	2.46	0.00112	0.018
organelle assembly (GO:0070925)	703	7	20.41	-	0.34	0.00113	0.018
receptor biosynthetic process (GO:0032800)	5	3	0.15	+	20.66	0.00113	0.018
regulation of mast cell cytokine production (GO:0032763)	5	3	0.15	+	20.66	0.00113	0.018
positive regulation of microtubule nucleation (GO:0090063)	5	3	0.15	+	20.66	0.00113	0.018
regulation of nucleotide-binding oligomerization domain containing 2 signaling pathway (GO:0070432)	5	3	0.15	+	20.66	0.00113	0.0179
regulation of very-low-density lipoprotein particle remodeling (GO:0010901)	5	3	0.15	+	20.66	0.00113	0.0179
receptor-mediated virion attachment to host cell (GO:0046813)	5	3	0.15	+	20.66	0.00113	0.0179
establishment of Sertoli cell barrier (GO:0097368)	5	3	0.15	+	20.66	0.00113	0.0179
regulation of actin filament-based process (GO:0032970)	375	23	10.89	+	2.11	0.00114	0.0181
protein localization (GO:0008104)	2049	85	59.5	+	1.43	0.00116	0.0184
response to calcium ion (GO:0051592)	158	13	4.59	+	2.83	0.00117	0.0185
negative regulation of DNA-binding transcription factor activity (GO:0043433)	158	13	4.59	+	2.83	0.00117	0.0185
female sex differentiation (GO:0046660)	101	10	2.93	+	3.41	0.00119	0.0188
cell adhesion mediated by integrin (GO:0033627)	24	5	0.7	+	7.17	0.00119	0.0188
positive regulation of p38MAPK cascade (GO:1900745)	24	5	0.7	+	7.17	0.00119	0.0188
negative regulation of biomineral tissue development (GO:0070168)	24	5	0.7	+	7.17	0.00119	0.0188
neuron projection morphogenesis (GO:0048812)	462	27	13.42	+	2.01	0.00121	0.0191
regulation of cell development (GO:0060284)	903	44	26.22	+	1.68	0.00122	0.0192
small GTPase mediated signal transduction (GO:0007264)	309	20	8.97	+	2.23	0.00123	0.0193
regulation of interleukin-8 production (GO:0032677)	67	8	1.95	+	4.11	0.00123	0.0193
'de novo' posttranslational protein folding (GO:0051084)	37	6	1.07	+	5.58	0.00124	0.0194
macrophage activation (GO:0042116)	37	6	1.07	+	5.58	0.00124	0.0193
neuron projection development (GO:0031175)	641	34	18.61	+	1.83	0.00125	0.0195
regulation of biomineral tissue development (GO:0070167)	84	9	2.44	+	3.69	0.00125	0.0196
regulation of cellular response to growth factor stimulus (GO:0090287)	258	18	7.49	+	2.4	0.00126	0.0197
plasma membrane bounded cell projection morphogenesis (GO:0120039)	466	27	13.53	+	2	0.00127	0.0198
cell-cell signaling (GO:0007267)	1036	49	30.08	+	1.63	0.00128	0.0199
negative regulation of protein binding (GO:0032091)	102	10	2.96	+	3.38	0.00128	0.0199
ncRNA metabolic process (GO:0034660)	525	4	15.24	-	0.26	0.00128	0.0199
cell projection morphogenesis (GO:0048858)	467	27	13.56	+	1.99	0.00129	0.02
regulation of peptide transport (GO:0090087)	694	36	20.15	+	1.79	0.00129	0.02
regulation of Ras protein signal transduction (GO:0046578)	223	16	6.48	+	2.47	0.00131	0.0203
positive regulation of cell-substrate adhesion (GO:0010811)	121	11	3.51	+	3.13	0.00131	0.0203
regulation of lymphocyte migration (GO:2000401)	52	7	1.51	+	4.64	0.00132	0.0204
skeletal muscle cell differentiation (GO:0035914)	52	7	1.51	+	4.64	0.00132	0.0204
negative regulation of tumor necrosis factor superfamily cytokine production (GO:1903556)	52	7	1.51	+	4.64	0.00132	0.0203
sex differentiation (GO:0007548)	260	18	7.55	+	2.38	0.00132	0.0203
regulation of protein localization to membrane (GO:1905475)	181	14	5.26	+	2.66	0.00133	0.0205
regulation of bone mineralization (GO:0030500)	68	8	1.97	+	4.05	0.00134	0.0206
negative regulation of protein phosphorylation (GO:0001933)	392	24	11.38	+	2.11	0.00135	0.0207
regulation of cell junction assembly (GO:1901888)	85	9	2.47	+	3.65	0.00135	0.0208
positive regulation of production of molecular mediator of immune response (GO:0002702)	85	9	2.47	+	3.65	0.00135	0.0207
morphogenesis of a branching epithelium (GO:0061138)	161	13	4.67	+	2.78	0.00137	0.021
isoprenoid metabolic process (GO:0006720)	122	11	3.54	+	3.11	0.00139	0.0214
negative regulation of interleukin-6 production (GO:0032715)	38	6	1.1	+	5.44	0.0014	0.0214
regulation of glycoprotein biosynthetic process (GO:0010559)	38	6	1.1	+	5.44	0.0014	0.0214
positive regulation of granulocyte chemotaxis (GO:0071624)	25	5	0.73	+	6.89	0.0014	0.0214
chronic inflammatory response (GO:0002544)	14	4	0.41	+	9.84	0.0014	0.0214
regulation of interleukin-8 biosynthetic process (GO:0045414)	14	4	0.41	+	9.84	0.0014	0.0214
vascular smooth muscle cell differentiation (GO:0035886)	14	4	0.41	+	9.84	0.0014	0.0214
iron ion import (GO:0097286)	14	4	0.41	+	9.84	0.0014	0.0213
low-density lipoprotein particle remodeling (GO:0034374)	14	4	0.41	+	9.84	0.0014	0.0213
blood coagulation (GO:0007596)	289	19	8.39	+	2.26	0.00142	0.0215
cellular response to hypoxia (GO:0071456)	142	12	4.12	+	2.91	0.00144	0.0219
regulation of interleukin-2 production (GO:0032663)	53	7	1.54	+	4.55	0.00145	0.0221
regulation of protein stability (GO:0031647)	264	18	7.67	+	2.35	0.00146	0.022
positive regulation of MAP kinase activity (GO:0043406)	264	18	7.67	+	2.35	0.00146	0.022
negative regulation of phosphorylation (GO:0042326)	430	25	12.49	+	2	0.00147	0.0222
coagulation (GO:0050817)	291	19	8.45	+	2.25	0.00151	0.0228
gonad development (GO:0008406)	205	15	5.95	+	2.52	0.00153	0.0231
regulation of transforming growth factor beta receptor signaling pathway (GO:0017015)	105	10	3.05	+	3.28	0.00156	0.0235
positive regulation of nitric oxide biosynthetic process (GO:0045429)	39	6	1.13	+	5.3	0.00157	0.0237
positive regulation of nitric oxide metabolic process (GO:1904407)	39	6	1.13	+	5.3	0.00157	0.0237
ferric iron transport (GO:0015682)	39	6	1.13	+	5.3	0.00157	0.0237
positive regulation of cytokine production involved in immune response (GO:0002720)	39	6	1.13	+	5.3	0.00157	0.0236
trivalent inorganic cation transport (GO:0072512)	39	6	1.13	+	5.3	0.00157	0.0236
negative regulation of RNA metabolic process (GO:0051253)	1291	58	37.49	+	1.55	0.00157	0.0236
regulation of actin cytoskeleton organization (GO:0032956)	332	21	9.64	+	2.18	0.00158	0.0237
regulation of myoblast differentiation (GO:0045661)	54	7	1.57	+	4.46	0.0016	0.024
positive regulation of protein autophosphorylation (GO:0031954)	26	5	0.75	+	6.62	0.00163	0.0243
regulation of lipopolysaccharide-mediated signaling pathway (GO:0031664)	26	5	0.75	+	6.62	0.00163	0.0243
positive regulation of transforming growth factor beta receptor signaling pathway (GO:0030511)	26	5	0.75	+	6.62	0.00163	0.0243
positive regulation of cellular response to transforming growth factor beta stimulus (GO:1903846)	26	5	0.75	+	6.62	0.00163	0.0243
positive regulation of steroid metabolic process (GO:0045940)	26	5	0.75	+	6.62	0.00163	0.0242
response to thyroid hormone (GO:0097066)	26	5	0.75	+	6.62	0.00163	0.0242
N-acetylneuraminate catabolic process (GO:0019262)	6	3	0.17	+	17.22	0.00165	0.0246
wound healing involved in inflammatory response (GO:0002246)	6	3	0.17	+	17.22	0.00165	0.0246
glutamate biosynthetic process (GO:0006537)	6	3	0.17	+	17.22	0.00165	0.0245
inflammatory response to wounding (GO:0090594)	6	3	0.17	+	17.22	0.00165	0.0245
regulation of keratinocyte apoptotic process (GO:1902172)	6	3	0.17	+	17.22	0.00165	0.0245
astrocyte cell migration (GO:0043615)	6	3	0.17	+	17.22	0.00165	0.0245
negative regulation of metallopeptidase activity (GO:1905049)	6	3	0.17	+	17.22	0.00165	0.0244
glycosylceramide catabolic process (GO:0046477)	6	3	0.17	+	17.22	0.00165	0.0244
hemostasis (GO:0007599)	294	19	8.54	+	2.23	0.00166	0.0245
cellular response to reactive oxygen species (GO:0034614)	125	11	3.63	+	3.03	0.00167	0.0246
axon guidance (GO:0007411)	241	17	7	+	2.43	0.00171	0.0252
carboxylic acid biosynthetic process (GO:0046394)	336	21	9.76	+	2.15	0.00171	0.0252
fatty acid transport (GO:0015908)	71	8	2.06	+	3.88	0.00172	0.0253
interleukin-1 production (GO:0032612)	15	4	0.44	+	9.18	0.00174	0.0255
positive regulation of nitric-oxide synthase biosynthetic process (GO:0051770)	15	4	0.44	+	9.18	0.00174	0.0255
induction of positive chemotaxis (GO:0050930)	15	4	0.44	+	9.18	0.00174	0.0254
negative regulation of growth of symbiont in host (GO:0044130)	15	4	0.44	+	9.18	0.00174	0.0254
coronary vasculature morphogenesis (GO:0060977)	15	4	0.44	+	9.18	0.00174	0.0254
organic acid biosynthetic process (GO:0016053)	337	21	9.79	+	2.15	0.00175	0.0255
regulation of monooxygenase activity (GO:0032768)	55	7	1.6	+	4.38	0.00177	0.0258
positive regulation of fibroblast proliferation (GO:0048146)	55	7	1.6	+	4.38	0.00177	0.0257
positive regulation of blood vessel diameter (GO:0097755)	55	7	1.6	+	4.38	0.00177	0.0257
regulation of sensory perception of pain (GO:0051930)	40	6	1.16	+	5.17	0.00177	0.0257
regulation of mast cell activation (GO:0033003)	40	6	1.16	+	5.17	0.00177	0.0257
cortical actin cytoskeleton organization (GO:0030866)	40	6	1.16	+	5.17	0.00177	0.0257
substrate adhesion-dependent cell spreading (GO:0034446)	40	6	1.16	+	5.17	0.00177	0.0257
neuron projection guidance (GO:0097485)	243	17	7.06	+	2.41	0.00177	0.0257
phagocytosis, recognition (GO:0006910)	107	10	3.11	+	3.22	0.00178	0.0257
regulation of cellular response to transforming growth factor beta stimulus (GO:1903844)	107	10	3.11	+	3.22	0.00178	0.0257
acute inflammatory response (GO:0002526)	72	8	2.09	+	3.83	0.00187	0.027
negative regulation of myoblast differentiation (GO:0045662)	27	5	0.78	+	6.38	0.00189	0.0272
positive regulation of neutrophil migration (GO:1902624)	27	5	0.78	+	6.38	0.00189	0.0272
inflammatory response to antigenic stimulus (GO:0002437)	27	5	0.78	+	6.38	0.00189	0.0272
negative regulation of interleukin-1 production (GO:0032692)	27	5	0.78	+	6.38	0.00189	0.0272
regulation of macrophage migration (GO:1905521)	27	5	0.78	+	6.38	0.00189	0.0271
regulation of anion transmembrane transport (GO:1903959)	27	5	0.78	+	6.38	0.00189	0.0271
regulation of protein complex assembly (GO:0043254)	459	26	13.33	+	1.95	0.00194	0.0279
response to vitamin (GO:0033273)	90	9	2.61	+	3.44	0.00194	0.0279
regulation of sensory perception (GO:0051931)	41	6	1.19	+	5.04	0.00198	0.0284
'de novo' protein folding (GO:0006458)	41	6	1.19	+	5.04	0.00198	0.0284
negative regulation of protein processing (GO:0010955)	41	6	1.19	+	5.04	0.00198	0.0283
negative regulation of protein maturation (GO:1903318)	41	6	1.19	+	5.04	0.00198	0.0283
negative regulation of secretion (GO:0051048)	211	15	6.13	+	2.45	0.00199	0.0284
axon development (GO:0061564)	383	23	11.12	+	2.07	0.002	0.0285
detection of stimulus (GO:0051606)	668	7	19.4	-	0.36	0.00202	0.0288
DNA metabolic process (GO:0006259)	785	9	22.79	-	0.39	0.00202	0.0288
regulation of macromolecule biosynthetic process (GO:0010556)	4181	153	121.4	+	1.26	0.00207	0.0295
regulation of establishment of protein localization (GO:0070201)	708	36	20.56	+	1.75	0.00211	0.03
preganglionic parasympathetic fiber development (GO:0021783)	16	4	0.46	+	8.61	0.00212	0.0302
negative regulation of lipase activity (GO:0060192)	16	4	0.46	+	8.61	0.00212	0.0301
glycosylceramide metabolic process (GO:0006677)	16	4	0.46	+	8.61	0.00212	0.0301
lipoprotein localization (GO:0044872)	16	4	0.46	+	8.61	0.00212	0.0301
negative regulation of interleukin-12 production (GO:0032695)	16	4	0.46	+	8.61	0.00212	0.0301
negative regulation of growth of symbiont involved in interaction with host (GO:0044146)	16	4	0.46	+	8.61	0.00212	0.03
regulation of growth of symbiont in host (GO:0044126)	16	4	0.46	+	8.61	0.00212	0.03
lipoprotein transport (GO:0042953)	16	4	0.46	+	8.61	0.00212	0.03
protein folding in endoplasmic reticulum (GO:0034975)	16	4	0.46	+	8.61	0.00212	0.0299
sleep (GO:0030431)	16	4	0.46	+	8.61	0.00212	0.0299
negative regulation of cytokine-mediated signaling pathway (GO:0001960)	57	7	1.66	+	4.23	0.00212	0.0299
regulation of tumor necrosis factor-mediated signaling pathway (GO:0010803)	57	7	1.66	+	4.23	0.00212	0.0299
pattern recognition receptor signaling pathway (GO:0002221)	110	10	3.19	+	3.13	0.00214	0.0301
intracellular receptor signaling pathway (GO:0030522)	170	13	4.94	+	2.63	0.00214	0.0301
androgen metabolic process (GO:0008209)	28	5	0.81	+	6.15	0.00217	0.0305
response to pH (GO:0009268)	42	6	1.22	+	4.92	0.00221	0.031
extrinsic apoptotic signaling pathway (GO:0097191)	92	9	2.67	+	3.37	0.00223	0.0313
learning or memory (GO:0007611)	253	17	7.35	+	2.31	0.00224	0.0313
positive regulation of cellular component biogenesis (GO:0044089)	515	28	14.95	+	1.87	0.00225	0.0315
regulation of protein transport (GO:0051223)	664	34	19.28	+	1.76	0.00226	0.0316
cellular localization (GO:0051641)	2359	94	68.5	+	1.37	0.00227	0.0317
antimicrobial humoral response (GO:0019730)	111	10	3.22	+	3.1	0.00228	0.0318
negative regulation of MyD88-independent toll-like receptor signaling pathway (GO:0034128)	7	3	0.2	+	14.76	0.00231	0.0322
positive regulation of apoptotic cell clearance (GO:2000427)	7	3	0.2	+	14.76	0.00231	0.0322
positive regulation of axon extension involved in axon guidance (GO:0048842)	7	3	0.2	+	14.76	0.00231	0.0322
foam cell differentiation (GO:0090077)	7	3	0.2	+	14.76	0.00231	0.0322
positive regulation of leukocyte adhesion to vascular endothelial cell (GO:1904996)	7	3	0.2	+	14.76	0.00231	0.0321
regulation of microtubule nucleation (GO:0010968)	7	3	0.2	+	14.76	0.00231	0.0321
negative regulation of cholesterol storage (GO:0010887)	7	3	0.2	+	14.76	0.00231	0.0321
macrophage derived foam cell differentiation (GO:0010742)	7	3	0.2	+	14.76	0.00231	0.032
axonogenesis (GO:0007409)	349	21	10.13	+	2.07	0.00232	0.0321
regulation of focal adhesion assembly (GO:0051893)	58	7	1.68	+	4.16	0.00232	0.0321
regulation of interleukin-1 beta production (GO:0032651)	58	7	1.68	+	4.16	0.00232	0.0321
regulation of cell-substrate junction assembly (GO:0090109)	58	7	1.68	+	4.16	0.00232	0.0321
male gonad development (GO:0008584)	131	11	3.8	+	2.89	0.00235	0.0324
epithelial cell differentiation (GO:0030855)	668	34	19.4	+	1.75	0.00235	0.0324
regulation of calcium-mediated signaling (GO:0050848)	93	9	2.7	+	3.33	0.00239	0.0329
organophosphate ester transport (GO:0015748)	93	9	2.7	+	3.33	0.00239	0.0328
neuron differentiation (GO:0030182)	964	45	27.99	+	1.61	0.00242	0.0332
reactive oxygen species metabolic process (GO:0072593)	112	10	3.25	+	3.07	0.00242	0.0333
positive regulation of calcium-mediated signaling (GO:0050850)	43	6	1.25	+	4.81	0.00246	0.0337
lymphocyte differentiation (GO:0030098)	227	16	6.59	+	2.43	0.00247	0.0338
positive regulation of erythrocyte differentiation (GO:0045648)	29	5	0.84	+	5.94	0.00249	0.0341
negative regulation of response to drug (GO:2001024)	29	5	0.84	+	5.94	0.00249	0.034
response to estrogen (GO:0043627)	76	8	2.21	+	3.63	0.00255	0.0349
cellular response to calcium ion (GO:0071277)	94	9	2.73	+	3.3	0.00255	0.0349
negative regulation of viral process (GO:0048525)	94	9	2.73	+	3.3	0.00255	0.0348
regulation of anion transport (GO:0044070)	94	9	2.73	+	3.3	0.00255	0.0348
regulation of antigen processing and presentation (GO:0002577)	17	4	0.49	+	8.1	0.00256	0.0349
transcytosis (GO:0045056)	17	4	0.49	+	8.1	0.00256	0.0349
regulation of phospholipid biosynthetic process (GO:0071071)	17	4	0.49	+	8.1	0.00256	0.0349
anatomical structure arrangement (GO:0048532)	17	4	0.49	+	8.1	0.00256	0.0348
modulation of growth of symbiont involved in interaction with host (GO:0044144)	17	4	0.49	+	8.1	0.00256	0.0348
regulation of immunoglobulin secretion (GO:0051023)	17	4	0.49	+	8.1	0.00256	0.0348
negative regulation of bone mineralization (GO:0030502)	17	4	0.49	+	8.1	0.00256	0.0347
cholesterol metabolic process (GO:0008203)	113	10	3.28	+	3.05	0.00257	0.0348
regulation of mitochondrion organization (GO:0010821)	174	13	5.05	+	2.57	0.00259	0.0351
positive regulation of small molecule metabolic process (GO:0062013)	133	11	3.86	+	2.85	0.00262	0.0354
male sex differentiation (GO:0046661)	154	12	4.47	+	2.68	0.00271	0.0366
regulation of nitric-oxide synthase activity (GO:0050999)	44	6	1.28	+	4.7	0.00273	0.0368
negative regulation of response to endoplasmic reticulum stress (GO:1903573)	44	6	1.28	+	4.7	0.00273	0.0368
positive regulation of protein transport (GO:0051222)	401	23	11.64	+	1.98	0.00273	0.0368
nerve development (GO:0021675)	77	8	2.24	+	3.58	0.00275	0.037
positive regulation of carbohydrate metabolic process (GO:0045913)	77	8	2.24	+	3.58	0.00275	0.0369
positive regulation of fat cell differentiation (GO:0045600)	60	7	1.74	+	4.02	0.00277	0.0372
immune response-regulating cell surface receptor signaling pathway involved in phagocytosis (GO:0002433)	134	11	3.89	+	2.83	0.00277	0.0372
Fc-gamma receptor signaling pathway involved in phagocytosis (GO:0038096)	134	11	3.89	+	2.83	0.00277	0.0371
regulation of transmembrane transport (GO:0034762)	540	29	15.68	+	1.85	0.00277	0.0372
nucleobase-containing compound metabolic process (GO:0006139)	4599	103	133.54	-	0.77	0.00279	0.0374
cranial nerve morphogenesis (GO:0021602)	30	5	0.87	+	5.74	0.00284	0.0379
regulation of natural killer cell activation (GO:0032814)	30	5	0.87	+	5.74	0.00284	0.0379
regulation of platelet activation (GO:0010543)	30	5	0.87	+	5.74	0.00284	0.0379
negative regulation of cell projection organization (GO:0031345)	176	13	5.11	+	2.54	0.00284	0.0379
primary metabolic process (GO:0044238)	9084	301	263.77	+	1.14	0.00286	0.0381
neuron projection extension (GO:1990138)	61	7	1.77	+	3.95	0.00301	0.0401
positive regulation of alpha-beta T cell activation (GO:0046635)	61	7	1.77	+	3.95	0.00301	0.0401
negative regulation of response to cytokine stimulus (GO:0060761)	61	7	1.77	+	3.95	0.00301	0.04
autonomic nervous system development (GO:0048483)	45	6	1.31	+	4.59	0.00302	0.0401
cytokine secretion (GO:0050663)	45	6	1.31	+	4.59	0.00302	0.0401
cortical cytoskeleton organization (GO:0030865)	45	6	1.31	+	4.59	0.00302	0.04
dendritic cell chemotaxis (GO:0002407)	18	4	0.52	+	7.65	0.00306	0.0406
positive regulation of natural killer cell activation (GO:0032816)	18	4	0.52	+	7.65	0.00306	0.0406
glutamate secretion (GO:0014047)	18	4	0.52	+	7.65	0.00306	0.0405
positive regulation of mast cell activation (GO:0033005)	18	4	0.52	+	7.65	0.00306	0.0405
parasympathetic nervous system development (GO:0048486)	18	4	0.52	+	7.65	0.00306	0.0405
negative regulation of vascular smooth muscle cell proliferation (GO:1904706)	18	4	0.52	+	7.65	0.00306	0.0404
regulation of cellular protein catabolic process (GO:1903362)	238	16	6.91	+	2.32	0.0031	0.0409
regulation of leukocyte tethering or rolling (GO:1903236)	8	3	0.23	+	12.91	0.00311	0.041
regulation of MyD88-independent toll-like receptor signaling pathway (GO:0034127)	8	3	0.23	+	12.91	0.00311	0.041
facial nerve structural organization (GO:0021612)	8	3	0.23	+	12.91	0.00311	0.041
positive regulation of axon guidance (GO:1902669)	8	3	0.23	+	12.91	0.00311	0.0409
negative regulation of interferon-gamma-mediated signaling pathway (GO:0060336)	8	3	0.23	+	12.91	0.00311	0.0409
negative regulation of response to interferon-gamma (GO:0060331)	8	3	0.23	+	12.91	0.00311	0.0409
triglyceride-rich lipoprotein particle clearance (GO:0071830)	8	3	0.23	+	12.91	0.00311	0.0408
positive regulation of dendritic cell chemotaxis (GO:2000510)	8	3	0.23	+	12.91	0.00311	0.0408
regulation of dendritic cell chemotaxis (GO:2000508)	8	3	0.23	+	12.91	0.00311	0.0408
regulation of natural killer cell chemotaxis (GO:2000501)	8	3	0.23	+	12.91	0.00311	0.0407
neuron projection extension involved in neuron projection guidance (GO:1902284)	8	3	0.23	+	12.91	0.00311	0.0407
axon extension involved in axon guidance (GO:0048846)	8	3	0.23	+	12.91	0.00311	0.0407
regulation of nucleotide-binding oligomerization domain containing signaling pathway (GO:0070424)	8	3	0.23	+	12.91	0.00311	0.0406
interleukin-1 beta secretion (GO:0050702)	8	3	0.23	+	12.91	0.00311	0.0406
response to erythropoietin (GO:0036017)	8	3	0.23	+	12.91	0.00311	0.0406
chylomicron remnant clearance (GO:0034382)	8	3	0.23	+	12.91	0.00311	0.0405
hexose metabolic process (GO:0019318)	157	12	4.56	+	2.63	0.00314	0.0408
positive regulation of JAK-STAT cascade (GO:0046427)	79	8	2.29	+	3.49	0.00318	0.0413
phospholipid catabolic process (GO:0009395)	31	5	0.9	+	5.55	0.00322	0.0418
regulation of viral life cycle (GO:1903900)	137	11	3.98	+	2.77	0.00324	0.042
negative regulation of vasculature development (GO:1901343)	117	10	3.4	+	2.94	0.00324	0.0421
amide transport (GO:0042886)	1504	64	43.67	+	1.47	0.00325	0.0421
glycosaminoglycan catabolic process (GO:0006027)	62	7	1.8	+	3.89	0.00327	0.0423
positive regulation of protein localization to cell periphery (GO:1904377)	62	7	1.8	+	3.89	0.00327	0.0423
regulation of smooth muscle cell migration (GO:0014910)	62	7	1.8	+	3.89	0.00327	0.0423
negative regulation of nucleobase-containing compound metabolic process (GO:0045934)	1424	61	41.35	+	1.48	0.00332	0.0429
regulation of endothelial cell apoptotic process (GO:2000351)	46	6	1.34	+	4.49	0.00333	0.043
regulation of peptide secretion (GO:0002791)	458	25	13.3	+	1.88	0.00334	0.043
regulation of blood pressure (GO:0008217)	180	13	5.23	+	2.49	0.0034	0.0438
negative regulation of leukocyte proliferation (GO:0070664)	80	8	2.32	+	3.44	0.00341	0.0439
regulation of Rho protein signal transduction (GO:0035023)	138	11	4.01	+	2.75	0.00341	0.0439
regulation of neurogenesis (GO:0050767)	783	38	22.74	+	1.67	0.00342	0.0439
neuron development (GO:0048666)	784	38	22.77	+	1.67	0.00344	0.0441
regulation of toll-like receptor signaling pathway (GO:0034121)	63	7	1.83	+	3.83	0.00355	0.0455
cellular response to heat (GO:0034605)	63	7	1.83	+	3.83	0.00355	0.0455
behavior (GO:0007610)	561	29	16.29	+	1.78	0.00358	0.0458
regulation of reproductive process (GO:2000241)	139	11	4.04	+	2.73	0.00359	0.046
positive regulation of protein secretion (GO:0050714)	244	16	7.09	+	2.26	0.00362	0.0463
regulation of nitric-oxide synthase biosynthetic process (GO:0051769)	19	4	0.55	+	7.25	0.00363	0.0463
negative regulation of T cell receptor signaling pathway (GO:0050860)	19	4	0.55	+	7.25	0.00363	0.0463
positive regulation of cellular response to oxidative stress (GO:1900409)	19	4	0.55	+	7.25	0.00363	0.0463
positive regulation of glycoprotein biosynthetic process (GO:0010560)	19	4	0.55	+	7.25	0.00363	0.0462
T-helper 1 type immune response (GO:0042088)	19	4	0.55	+	7.25	0.00363	0.0462
secondary alcohol metabolic process (GO:1902652)	119	10	3.46	+	2.89	0.00363	0.0462
activation of protein kinase B activity (GO:0032148)	32	5	0.93	+	5.38	0.00364	0.0462
regulation of transcription from RNA polymerase II promoter in response to hypoxia (GO:0061418)	32	5	0.93	+	5.38	0.00364	0.0462
positive regulation of interleukin-6 production (GO:0032755)	81	8	2.35	+	3.4	0.00365	0.0464
positive regulation of STAT cascade (GO:1904894)	81	8	2.35	+	3.4	0.00365	0.0463
positive regulation of exocytosis (GO:0045921)	81	8	2.35	+	3.4	0.00365	0.0463
G-protein coupled receptor signaling pathway (GO:0007186)	1207	53	35.05	+	1.51	0.00368	0.0465
gene expression (GO:0010467)	3773	82	109.56	-	0.75	0.00371	0.047
monocarboxylic acid biosynthetic process (GO:0072330)	217	15	6.3	+	2.38	0.00382	0.0483
regulation of blood circulation (GO:1903522)	246	16	7.14	+	2.24	0.00383	0.0484
positive regulation of type I interferon production (GO:0032481)	64	7	1.86	+	3.77	0.00384	0.0485
positive regulation of establishment of protein localization (GO:1904951)	436	24	12.66	+	1.9	0.00395	0.0498
positive regulation of multi-organism process (GO:0043902)	162	12	4.7	+	2.55	0.00397	0.0501
labyrinthine layer development (GO:0060711)	48	6	1.39	+	4.3	0.00403	0.0508
negative regulation of myeloid leukocyte differentiation (GO:0002762)	48	6	1.39	+	4.3	0.00403	0.0507
positive regulation of regulated secretory pathway (GO:1903307)	48	6	1.39	+	4.3	0.00403	0.0507
response to insulin (GO:0032868)	220	15	6.39	+	2.35	0.00405	0.0508
regulation of chronic inflammatory response (GO:0002676)	9	3	0.26	+	11.48	0.00407	0.051
regulation of dendritic cell antigen processing and presentation (GO:0002604)	9	3	0.26	+	11.48	0.00407	0.051
positive regulation of tumor necrosis factor-mediated signaling pathway (GO:1903265)	9	3	0.26	+	11.48	0.00407	0.0509
positive regulation of antigen processing and presentation (GO:0002579)	9	3	0.26	+	11.48	0.00407	0.0509
negative regulation of heterotypic cell-cell adhesion (GO:0034115)	9	3	0.26	+	11.48	0.00407	0.0509
regulation of apoptotic cell clearance (GO:2000425)	9	3	0.26	+	11.48	0.00407	0.0508
positive regulation of chemokine biosynthetic process (GO:0045080)	9	3	0.26	+	11.48	0.00407	0.0508
regulation of cell-cell adhesion involved in gastrulation (GO:0070587)	9	3	0.26	+	11.48	0.00407	0.0507
ATF6-mediated unfolded protein response (GO:0036500)	9	3	0.26	+	11.48	0.00407	0.0507
regulation of vascular associated smooth muscle cell apoptotic process (GO:1905459)	9	3	0.26	+	11.48	0.00407	0.0507
regulation of protein catabolic process in the vacuole (GO:1904350)	9	3	0.26	+	11.48	0.00407	0.0506
sympathetic ganglion development (GO:0061549)	9	3	0.26	+	11.48	0.00407	0.0506
coronary artery morphogenesis (GO:0060982)	9	3	0.26	+	11.48	0.00407	0.0505
high-density lipoprotein particle clearance (GO:0034384)	9	3	0.26	+	11.48	0.00407	0.0505
very-low-density lipoprotein particle remodeling (GO:0034372)	9	3	0.26	+	11.48	0.00407	0.0505
multicellular organismal iron ion homeostasis (GO:0060586)	9	3	0.26	+	11.48	0.00407	0.0504
maternal placenta development (GO:0001893)	33	5	0.96	+	5.22	0.00409	0.0507
cellular response to interleukin-6 (GO:0071354)	33	5	0.96	+	5.22	0.00409	0.0506
MyD88-dependent toll-like receptor signaling pathway (GO:0002755)	33	5	0.96	+	5.22	0.00409	0.0506
positive regulation of tyrosine phosphorylation of STAT protein (GO:0042531)	65	7	1.89	+	3.71	0.00415	0.0514
regulation of lymphocyte differentiation (GO:0045619)	163	12	4.73	+	2.54	0.00416	0.0514
peptide biosynthetic process (GO:0043043)	413	3	11.99	-	0.25	0.00418	0.0516
modification of morphology or physiology of other organism involved in symbiotic interaction (GO:0051817)	102	9	2.96	+	3.04	0.00422	0.052
ether metabolic process (GO:0018904)	20	4	0.58	+	6.89	0.00426	0.0525
nitric oxide mediated signal transduction (GO:0007263)	20	4	0.58	+	6.89	0.00426	0.0524
regulation of receptor biosynthetic process (GO:0010869)	20	4	0.58	+	6.89	0.00426	0.0524
kidney vasculature development (GO:0061440)	20	4	0.58	+	6.89	0.00426	0.0523
renal system vasculature development (GO:0061437)	20	4	0.58	+	6.89	0.00426	0.0523
regulation of nervous system development (GO:0051960)	883	41	25.64	+	1.6	0.00426	0.0523
calcium-mediated signaling (GO:0019722)	143	11	4.15	+	2.65	0.00438	0.0538
negative regulation of secretion by cell (GO:1903531)	186	13	5.4	+	2.41	0.00441	0.054
negative regulation of hemostasis (GO:1900047)	49	6	1.42	+	4.22	0.00442	0.0541
negative regulation of blood coagulation (GO:0030195)	49	6	1.42	+	4.22	0.00442	0.0541
aminoglycan catabolic process (GO:0006026)	66	7	1.92	+	3.65	0.00449	0.0549
antimicrobial humoral immune response mediated by antimicrobial peptide (GO:0061844)	66	7	1.92	+	3.65	0.00449	0.0548
response to amphetamine (GO:0001975)	34	5	0.99	+	5.06	0.00459	0.056
regulation of pri-miRNA transcription by RNA polymerase II (GO:1902893)	34	5	0.99	+	5.06	0.00459	0.0559
negative regulation of sterol import (GO:2000910)	2	2	0.06	+	34.44	0.00459	0.056
polysaccharide assembly with MHC class II protein complex (GO:0002506)	2	2	0.06	+	34.44	0.00459	0.0559
antigen processing and presentation of polysaccharide antigen via MHC class II (GO:0002505)	2	2	0.06	+	34.44	0.00459	0.0559
vestibulocochlear nerve structural organization (GO:0021649)	2	2	0.06	+	34.44	0.00459	0.0559
protein-carbohydrate complex subunit organization (GO:0071823)	2	2	0.06	+	34.44	0.00459	0.0558
rhombomere 5 development (GO:0021571)	2	2	0.06	+	34.44	0.00459	0.0558
protein-carbohydrate complex assembly (GO:0065006)	2	2	0.06	+	34.44	0.00459	0.0557
negative regulation of complement activation, lectin pathway (GO:0001869)	2	2	0.06	+	34.44	0.00459	0.0557
regulation of complement activation, lectin pathway (GO:0001868)	2	2	0.06	+	34.44	0.00459	0.0556
positive regulation of type IIa hypersensitivity (GO:0001798)	2	2	0.06	+	34.44	0.00459	0.0556
VEGF-activated neuropilin signaling pathway (GO:0038190)	2	2	0.06	+	34.44	0.00459	0.0556
positive regulation of retinal ganglion cell axon guidance (GO:1902336)	2	2	0.06	+	34.44	0.00459	0.0555
cellular response to mycophenolic acid (GO:0071506)	2	2	0.06	+	34.44	0.00459	0.0555
response to mycophenolic acid (GO:0071505)	2	2	0.06	+	34.44	0.00459	0.0554
negative regulation of interleukin-18 production (GO:0032701)	2	2	0.06	+	34.44	0.00459	0.0554
positive regulation of blood microparticle formation (GO:2000334)	2	2	0.06	+	34.44	0.00459	0.0553
regulation of blood microparticle formation (GO:2000332)	2	2	0.06	+	34.44	0.00459	0.0553
regulation of mast cell apoptotic process (GO:0033025)	2	2	0.06	+	34.44	0.00459	0.0553
positive regulation of nucleotide-binding oligomerization domain containing 2 signaling pathway (GO:0070434)	2	2	0.06	+	34.44	0.00459	0.0552
positive regulation of nucleotide-binding oligomerization domain containing signaling pathway (GO:0070426)	2	2	0.06	+	34.44	0.00459	0.0552
response to symbiotic bacterium (GO:0009609)	2	2	0.06	+	34.44	0.00459	0.0551
response to symbiont (GO:0009608)	2	2	0.06	+	34.44	0.00459	0.0551
dorsal root ganglion morphogenesis (GO:1904835)	2	2	0.06	+	34.44	0.00459	0.055
positive regulation of phenotypic switching (GO:1900241)	2	2	0.06	+	34.44	0.00459	0.055
positive regulation of intracellular mRNA localization (GO:1904582)	2	2	0.06	+	34.44	0.00459	0.055
regulation of intracellular mRNA localization (GO:1904580)	2	2	0.06	+	34.44	0.00459	0.0549
ganglion morphogenesis (GO:0061552)	2	2	0.06	+	34.44	0.00459	0.0549
brain segmentation (GO:0035284)	2	2	0.06	+	34.44	0.00459	0.0548
central nervous system segmentation (GO:0035283)	2	2	0.06	+	34.44	0.00459	0.0548
leading edge cell differentiation (GO:0035026)	2	2	0.06	+	34.44	0.00459	0.0548
positive regulation of collagen fibril organization (GO:1904028)	2	2	0.06	+	34.44	0.00459	0.0547
positive regulation of type II hypersensitivity (GO:0002894)	2	2	0.06	+	34.44	0.00459	0.0547
T cell extravasation (GO:0072683)	2	2	0.06	+	34.44	0.00459	0.0546
regulation of cholesterol transporter activity (GO:0060694)	2	2	0.06	+	34.44	0.00459	0.0546
regulation of transcription from RNA polymerase II promoter in response to iron (GO:0034395)	2	2	0.06	+	34.44	0.00459	0.0545
negative regulation of cholesterol import (GO:0060621)	2	2	0.06	+	34.44	0.00459	0.0545
negative regulation of angiogenesis (GO:0016525)	104	9	3.02	+	2.98	0.00474	0.0562
positive regulation of lymphocyte mediated immunity (GO:0002708)	104	9	3.02	+	2.98	0.00474	0.0562
gland development (GO:0048732)	413	23	11.99	+	1.92	0.00476	0.0563
toll-like receptor signaling pathway (GO:0002224)	85	8	2.47	+	3.24	0.00478	0.0566
regulation of protein tyrosine kinase activity (GO:0061097)	85	8	2.47	+	3.24	0.00478	0.0565
regulation of autophagy (GO:0010506)	295	18	8.57	+	2.1	0.00483	0.0571
positive regulation of wound healing (GO:0090303)	50	6	1.45	+	4.13	0.00483	0.0571
negative regulation of mitochondrion organization (GO:0010823)	50	6	1.45	+	4.13	0.00483	0.057
positive regulation of protein complex assembly (GO:0031334)	254	16	7.38	+	2.17	0.00483	0.057
regulation of heterotypic cell-cell adhesion (GO:0034114)	21	4	0.61	+	6.56	0.00496	0.0584
positive regulation of glycoprotein metabolic process (GO:1903020)	21	4	0.61	+	6.56	0.00496	0.0583
regulation of endothelial cell chemotaxis (GO:2001026)	21	4	0.61	+	6.56	0.00496	0.0583
negative regulation of interleukin-2 production (GO:0032703)	21	4	0.61	+	6.56	0.00496	0.0582
detection of external biotic stimulus (GO:0098581)	21	4	0.61	+	6.56	0.00496	0.0582
regulation of urine volume (GO:0035809)	21	4	0.61	+	6.56	0.00496	0.0582
glutamine family amino acid biosynthetic process (GO:0009084)	21	4	0.61	+	6.56	0.00496	0.0581
glycoside metabolic process (GO:0016137)	21	4	0.61	+	6.56	0.00496	0.0581
labyrinthine layer morphogenesis (GO:0060713)	21	4	0.61	+	6.56	0.00496	0.058
organic acid catabolic process (GO:0016054)	255	16	7.4	+	2.16	0.00498	0.0583
carboxylic acid catabolic process (GO:0046395)	255	16	7.4	+	2.16	0.00498	0.0582
muscle structure development (GO:0061061)	463	25	13.44	+	1.86	0.005	0.0584
regulation of lymphocyte mediated immunity (GO:0002706)	146	11	4.24	+	2.59	0.00507	0.0591
positive regulation of tissue remodeling (GO:0034105)	35	5	1.02	+	4.92	0.00512	0.0597
facial nerve morphogenesis (GO:0021610)	10	3	0.29	+	10.33	0.00518	0.0603
facial nerve development (GO:0021561)	10	3	0.29	+	10.33	0.00518	0.0603
positive regulation of phagocytosis, engulfment (GO:0060100)	10	3	0.29	+	10.33	0.00518	0.0602
low-density lipoprotein particle receptor catabolic process (GO:0032802)	10	3	0.29	+	10.33	0.00518	0.0602
negative regulation of protein activation cascade (GO:2000258)	10	3	0.29	+	10.33	0.00518	0.0602
cellular response to lipoteichoic acid (GO:0071223)	10	3	0.29	+	10.33	0.00518	0.0601
positive regulation of keratinocyte migration (GO:0051549)	10	3	0.29	+	10.33	0.00518	0.0601
response to lipoteichoic acid (GO:0070391)	10	3	0.29	+	10.33	0.00518	0.06
bleb assembly (GO:0032060)	10	3	0.29	+	10.33	0.00518	0.06
positive regulation of membrane invagination (GO:1905155)	10	3	0.29	+	10.33	0.00518	0.0599
positive regulation of receptor binding (GO:1900122)	10	3	0.29	+	10.33	0.00518	0.0599
negative regulation of lipoprotein particle clearance (GO:0010985)	10	3	0.29	+	10.33	0.00518	0.0599
positive regulation of hormone biosynthetic process (GO:0046886)	10	3	0.29	+	10.33	0.00518	0.0598
positive regulation of viral entry into host cell (GO:0046598)	10	3	0.29	+	10.33	0.00518	0.0598
positive regulation of inflammatory response to antigenic stimulus (GO:0002863)	10	3	0.29	+	10.33	0.00518	0.0597
negative regulation of complement activation (GO:0045916)	10	3	0.29	+	10.33	0.00518	0.0597
regulation of cytoskeleton organization (GO:0051493)	515	27	14.95	+	1.81	0.00518	0.0597
positive regulation of NIK/NF-kappaB signaling (GO:1901224)	68	7	1.97	+	3.55	0.00521	0.06
cell recognition (GO:0008037)	231	15	6.71	+	2.24	0.00527	0.0606
carbohydrate metabolic process (GO:0005975)	468	25	13.59	+	1.84	0.00527	0.0606
negative regulation of peptide secretion (GO:0002792)	126	10	3.66	+	2.73	0.00527	0.0606
negative regulation of blood vessel morphogenesis (GO:2000181)	106	9	3.08	+	2.92	0.00532	0.061
cardiac septum development (GO:0003279)	106	9	3.08	+	2.92	0.00532	0.061
regulation of cell-substrate adhesion (GO:0010810)	202	14	5.87	+	2.39	0.00543	0.0622
regulation of fatty acid metabolic process (GO:0019217)	87	8	2.53	+	3.17	0.00544	0.0623
response to fatty acid (GO:0070542)	87	8	2.53	+	3.17	0.00544	0.0622
developmental cell growth (GO:0048588)	87	8	2.53	+	3.17	0.00544	0.0622
positive regulation of cell development (GO:0010720)	520	27	15.1	+	1.79	0.00544	0.0621
ribosome biogenesis (GO:0042254)	275	1	7.99	-	0.13	0.0055	0.0628
negative regulation of T cell activation (GO:0050868)	107	9	3.11	+	2.9	0.00563	0.0642
epithelial tube morphogenesis (GO:0060562)	303	18	8.8	+	2.05	0.00568	0.0647
transferrin transport (GO:0033572)	36	5	1.05	+	4.78	0.0057	0.0649
negative regulation of extrinsic apoptotic signaling pathway via death domain receptors (GO:1902042)	36	5	1.05	+	4.78	0.0057	0.0649
carbohydrate derivative metabolic process (GO:1901135)	1094	48	31.77	+	1.51	0.00572	0.0651
negative regulation of lipid catabolic process (GO:0050995)	22	4	0.64	+	6.26	0.00573	0.0651
necroptotic process (GO:0070266)	22	4	0.64	+	6.26	0.00573	0.0651
regulation of macrophage chemotaxis (GO:0010758)	22	4	0.64	+	6.26	0.00573	0.065
decidualization (GO:0046697)	22	4	0.64	+	6.26	0.00573	0.065
positive regulation of response to oxidative stress (GO:1902884)	22	4	0.64	+	6.26	0.00573	0.0649
regulation of interleukin-12 production (GO:0032655)	52	6	1.51	+	3.97	0.00575	0.0651
regulation of lipid catabolic process (GO:0050994)	52	6	1.51	+	3.97	0.00575	0.0651
negative regulation of coagulation (GO:0050819)	52	6	1.51	+	3.97	0.00575	0.065
antibiotic catabolic process (GO:0017001)	52	6	1.51	+	3.97	0.00575	0.065
embryonic organ development (GO:0048568)	426	23	12.37	+	1.86	0.00575	0.065
development of primary female sexual characteristics (GO:0046545)	88	8	2.56	+	3.13	0.00579	0.0653
mesenchymal cell differentiation (GO:0048762)	149	11	4.33	+	2.54	0.00583	0.0657
organic hydroxy compound biosynthetic process (GO:1901617)	171	12	4.97	+	2.42	0.00592	0.0667
response to carbohydrate (GO:0009743)	171	12	4.97	+	2.42	0.00592	0.0666
cell growth (GO:0016049)	89	8	2.58	+	3.1	0.00616	0.0693
regulation of protein secretion (GO:0050708)	430	23	12.49	+	1.84	0.00616	0.0693
negative regulation of kinase activity (GO:0033673)	237	15	6.88	+	2.18	0.00622	0.0699
positive regulation of receptor-mediated endocytosis (GO:0048260)	53	6	1.54	+	3.9	0.00625	0.0702
regulation of immunoglobulin mediated immune response (GO:0002889)	53	6	1.54	+	3.9	0.00625	0.0702
regulation of B cell mediated immunity (GO:0002712)	53	6	1.54	+	3.9	0.00625	0.0701
negative regulation of transferase activity (GO:0051348)	276	17	8.01	+	2.12	0.00628	0.0704
negative regulation of extrinsic apoptotic signaling pathway in absence of ligand (GO:2001240)	37	5	1.07	+	4.65	0.00632	0.0708
response to interleukin-6 (GO:0070741)	37	5	1.07	+	4.65	0.00632	0.0708
regulation of cell migration involved in sprouting angiogenesis (GO:0090049)	37	5	1.07	+	4.65	0.00632	0.0707
regulation of T cell receptor signaling pathway (GO:0050856)	37	5	1.07	+	4.65	0.00632	0.0707
negative regulation of signal transduction in absence of ligand (GO:1901099)	37	5	1.07	+	4.65	0.00632	0.0706
positive regulation of smooth muscle cell migration (GO:0014911)	37	5	1.07	+	4.65	0.00632	0.0706
mRNA processing (GO:0006397)	459	4	13.33	-	0.3	0.00636	0.0709
steroid biosynthetic process (GO:0006694)	130	10	3.77	+	2.65	0.00645	0.0718
regulation of glomerular filtration (GO:0003093)	11	3	0.32	+	9.39	0.00645	0.0718
negative regulation of erythrocyte differentiation (GO:0045647)	11	3	0.32	+	9.39	0.00645	0.0718
cranial nerve structural organization (GO:0021604)	11	3	0.32	+	9.39	0.00645	0.0717
interleukin-2 production (GO:0032623)	11	3	0.32	+	9.39	0.00645	0.0717
cellular response to iron ion (GO:0071281)	11	3	0.32	+	9.39	0.00645	0.0716
detection of molecule of bacterial origin (GO:0032490)	11	3	0.32	+	9.39	0.00645	0.0716
N-acetylneuraminate metabolic process (GO:0006054)	11	3	0.32	+	9.39	0.00645	0.0715
negative regulation of inclusion body assembly (GO:0090084)	11	3	0.32	+	9.39	0.00645	0.0715
regulation of transcription from RNA polymerase II promoter in response to oxidative stress (GO:0043619)	11	3	0.32	+	9.39	0.00645	0.0714
glycoside catabolic process (GO:0016139)	11	3	0.32	+	9.39	0.00645	0.0714
endothelial cell activation (GO:0042118)	11	3	0.32	+	9.39	0.00645	0.0713
negative regulation of ossification (GO:0030279)	71	7	2.06	+	3.4	0.00645	0.0713
peptide transport (GO:0015833)	1476	61	42.86	+	1.42	0.00652	0.0719
midbrain development (GO:0030901)	90	8	2.61	+	3.06	0.00654	0.0722
regulation of alpha-beta T cell activation (GO:0046634)	90	8	2.61	+	3.06	0.00654	0.0721
regulation of animal organ morphogenesis (GO:2000027)	212	14	6.16	+	2.27	0.00661	0.0728
regulation of type I interferon production (GO:0032479)	110	9	3.19	+	2.82	0.00663	0.073
negative regulation of establishment of protein localization (GO:1904950)	174	12	5.05	+	2.38	0.00671	0.0738
response to bronchodilator (GO:0097366)	54	6	1.57	+	3.83	0.00678	0.0746
positive regulation of protein tyrosine kinase activity (GO:0061098)	54	6	1.57	+	3.83	0.00678	0.0746
regulation of oxidoreductase activity (GO:0051341)	91	8	2.64	+	3.03	0.00695	0.0763
negative regulation of toll-like receptor signaling pathway (GO:0034122)	38	5	1.1	+	4.53	0.00699	0.0767
response to progesterone (GO:0032570)	38	5	1.1	+	4.53	0.00699	0.0767
regulation of digestive system process (GO:0044058)	38	5	1.1	+	4.53	0.00699	0.0766
positive regulation of immunoglobulin mediated immune response (GO:0002891)	38	5	1.1	+	4.53	0.00699	0.0766
positive regulation of B cell mediated immunity (GO:0002714)	38	5	1.1	+	4.53	0.00699	0.0765
positive regulation of I-kappaB kinase/NF-kappaB signaling (GO:0043123)	175	12	5.08	+	2.36	0.00699	0.0765
tRNA metabolic process (GO:0006399)	188	0	5.46	-	< 0.01	0.00721	0.0788
establishment of protein localization (GO:0045184)	1528	63	44.37	+	1.42	0.00726	0.0793
positive regulation of cytoskeleton organization (GO:0051495)	216	14	6.27	+	2.23	0.00728	0.0794
positive regulation of protein localization to plasma membrane (GO:1903078)	55	6	1.6	+	3.76	0.00735	0.0801
anion homeostasis (GO:0055081)	55	6	1.6	+	3.76	0.00735	0.0801
response to amino acid (GO:0043200)	112	9	3.25	+	2.77	0.00737	0.0803
post-translational protein modification (GO:0043687)	361	20	10.48	+	1.91	0.00738	0.0804
phosphatidylcholine metabolic process (GO:0046470)	73	7	2.12	+	3.3	0.00739	0.0804
positive regulation of osteoclast differentiation (GO:0045672)	24	4	0.7	+	5.74	0.0075	0.0816
negative regulation of viral transcription (GO:0032897)	24	4	0.7	+	5.74	0.0075	0.0815
negative regulation of antigen receptor-mediated signaling pathway (GO:0050858)	24	4	0.7	+	5.74	0.0075	0.0814
response to salt stress (GO:0009651)	24	4	0.7	+	5.74	0.0075	0.0814
detection of biotic stimulus (GO:0009595)	24	4	0.7	+	5.74	0.0075	0.0813
regulation of receptor binding (GO:1900120)	24	4	0.7	+	5.74	0.0075	0.0813
positive regulation of macrophage activation (GO:0043032)	24	4	0.7	+	5.74	0.0075	0.0812
positive regulation of pri-miRNA transcription by RNA polymerase II (GO:1902895)	24	4	0.7	+	5.74	0.0075	0.0812
regulation of cellular extravasation (GO:0002691)	24	4	0.7	+	5.74	0.0075	0.0811
regulation of sterol import (GO:2000909)	3	2	0.09	+	22.96	0.00751	0.0811
regulation of lipid transporter activity (GO:0110112)	3	2	0.09	+	22.96	0.00751	0.0811
regulation of activation of membrane attack complex (GO:0001969)	3	2	0.09	+	22.96	0.00751	0.081
inositol trisphosphate biosynthetic process (GO:0032959)	3	2	0.09	+	22.96	0.00751	0.081
regulation of type IIa hypersensitivity (GO:0001796)	3	2	0.09	+	22.96	0.00751	0.0809
glutamine catabolic process (GO:0006543)	3	2	0.09	+	22.96	0.00751	0.0809
positive regulation of mast cell cytokine production (GO:0032765)	3	2	0.09	+	22.96	0.00751	0.0808
regulation of Rap protein signal transduction (GO:0032487)	3	2	0.09	+	22.96	0.00751	0.0807
canonical Wnt signaling pathway involved in negative regulation of apoptotic process (GO:0044336)	3	2	0.09	+	22.96	0.00751	0.0807
PMA-inducible membrane protein ectodomain proteolysis (GO:0051088)	3	2	0.09	+	22.96	0.00751	0.0806
positive regulation of chemokine-mediated signaling pathway (GO:0070101)	3	2	0.09	+	22.96	0.00751	0.0806
positive regulation of TRAIL-activated apoptotic signaling pathway (GO:1903984)	3	2	0.09	+	22.96	0.00751	0.0805
ferrous iron transmembrane transport (GO:1903874)	3	2	0.09	+	22.96	0.00751	0.0805
ferrous iron transport (GO:0015684)	3	2	0.09	+	22.96	0.00751	0.0804
angiogenesis involved in coronary vascular morphogenesis (GO:0060978)	3	2	0.09	+	22.96	0.00751	0.0804
sensory neuron axon guidance (GO:0097374)	3	2	0.09	+	22.96	0.00751	0.0803
interleukin-2 biosynthetic process (GO:0042094)	3	2	0.09	+	22.96	0.00751	0.0803
regulation of type II hypersensitivity (GO:0002892)	3	2	0.09	+	22.96	0.00751	0.0802
regulation of chronic inflammatory response to antigenic stimulus (GO:0002874)	3	2	0.09	+	22.96	0.00751	0.0801
regulation of cholesterol import (GO:0060620)	3	2	0.09	+	22.96	0.00751	0.0801
facioacoustic ganglion development (GO:1903375)	3	2	0.09	+	22.96	0.00751	0.08
hypothalamus gonadotrophin-releasing hormone neuron development (GO:0021888)	3	2	0.09	+	22.96	0.00751	0.08
hypothalamus gonadotrophin-releasing hormone neuron differentiation (GO:0021886)	3	2	0.09	+	22.96	0.00751	0.0799
hypothalamic tangential migration using cell-axon interactions (GO:0021856)	3	2	0.09	+	22.96	0.00751	0.0799
gonadotrophin-releasing hormone neuronal migration to the hypothalamus (GO:0021828)	3	2	0.09	+	22.96	0.00751	0.0798
cerebral cortex tangential migration using cell-axon interactions (GO:0021824)	3	2	0.09	+	22.96	0.00751	0.0798
rRNA processing (GO:0006364)	198	0	5.75	-	< 0.01	0.00759	0.0806
protein transport (GO:0015031)	1452	60	42.16	+	1.42	0.00767	0.0813
negative regulation of cellular protein localization (GO:1903828)	113	9	3.28	+	2.74	0.00777	0.0823
regulation of actin filament bundle assembly (GO:0032231)	93	8	2.7	+	2.96	0.00781	0.0827
positive regulation of protein binding (GO:0032092)	93	8	2.7	+	2.96	0.00781	0.0827
response to antineoplastic agent (GO:0097327)	93	8	2.7	+	2.96	0.00781	0.0826
negative regulation of protein kinase activity (GO:0006469)	219	14	6.36	+	2.2	0.00786	0.0831
regulation of phagocytosis, engulfment (GO:0060099)	12	3	0.35	+	8.61	0.0079	0.0834
regulation of chemokine biosynthetic process (GO:0045073)	12	3	0.35	+	8.61	0.0079	0.0833
regulation of keratinocyte migration (GO:0051547)	12	3	0.35	+	8.61	0.0079	0.0833
negative regulation by host of viral transcription (GO:0043922)	12	3	0.35	+	8.61	0.0079	0.0832
negative regulation of cholesterol transport (GO:0032375)	12	3	0.35	+	8.61	0.0079	0.0832
negative regulation of sterol transport (GO:0032372)	12	3	0.35	+	8.61	0.0079	0.0831
spongiotrophoblast layer development (GO:0060712)	12	3	0.35	+	8.61	0.0079	0.0831
branching involved in labyrinthine layer morphogenesis (GO:0060670)	12	3	0.35	+	8.61	0.0079	0.083
peripheral nervous system development (GO:0007422)	74	7	2.15	+	3.26	0.0079	0.083
cardiac septum morphogenesis (GO:0060411)	74	7	2.15	+	3.26	0.0079	0.083
positive regulation of lipid biosynthetic process (GO:0046889)	74	7	2.15	+	3.26	0.0079	0.0829
cellular response to cAMP (GO:0071320)	56	6	1.63	+	3.69	0.00795	0.0833
regulation of antigen receptor-mediated signaling pathway (GO:0050854)	56	6	1.63	+	3.69	0.00795	0.0833
translation (GO:0006412)	387	3	11.24	-	0.27	0.00803	0.0841
RNA splicing (GO:0008380)	387	3	11.24	-	0.27	0.00803	0.0841
cellular aromatic compound metabolic process (GO:0006725)	4808	112	139.61	-	0.8	0.00814	0.0851
lipoprotein metabolic process (GO:0042157)	114	9	3.31	+	2.72	0.00818	0.0855
developmental growth involved in morphogenesis (GO:0060560)	114	9	3.31	+	2.72	0.00818	0.0854
branching morphogenesis of an epithelial tube (GO:0048754)	135	10	3.92	+	2.55	0.00818	0.0854
regulation of cell cycle (GO:0051726)	1117	48	32.43	+	1.48	0.00821	0.0856
negative regulation of neuron differentiation (GO:0045665)	221	14	6.42	+	2.18	0.00829	0.0864
T cell activation (GO:0042110)	221	14	6.42	+	2.18	0.00829	0.0863
regulation of tyrosine phosphorylation of STAT protein (GO:0042509)	75	7	2.18	+	3.21	0.00844	0.0878
positive regulation of glial cell differentiation (GO:0045687)	40	5	1.16	+	4.3	0.00848	0.0882
embryo implantation (GO:0007566)	40	5	1.16	+	4.3	0.00848	0.0881
small molecule catabolic process (GO:0044282)	417	22	12.11	+	1.82	0.0085	0.0883
positive regulation of focal adhesion assembly (GO:0051894)	25	4	0.73	+	5.51	0.00851	0.0884
neuron projection regeneration (GO:0031102)	25	4	0.73	+	5.51	0.00851	0.0883
embryonic placenta morphogenesis (GO:0060669)	25	4	0.73	+	5.51	0.00851	0.0883
regulation of epithelial cell differentiation (GO:0030856)	136	10	3.95	+	2.53	0.00857	0.0888
positive regulation of response to wounding (GO:1903036)	57	6	1.66	+	3.63	0.00858	0.0888
regulation of lymphocyte apoptotic process (GO:0070228)	57	6	1.66	+	3.63	0.00858	0.0888
cellular protein localization (GO:0034613)	1495	61	43.41	+	1.41	0.00864	0.0893
regulation of actin filament organization (GO:0110053)	262	16	7.61	+	2.1	0.00887	0.0916
detection of chemical stimulus (GO:0009593)	499	5	14.49	-	0.35	0.0089	0.0919
response to estradiol (GO:0032355)	137	10	3.98	+	2.51	0.00897	0.0926
antibiotic metabolic process (GO:0016999)	137	10	3.98	+	2.51	0.00897	0.0925
platelet activation (GO:0030168)	137	10	3.98	+	2.51	0.00897	0.0925
erythrocyte differentiation (GO:0030218)	76	7	2.21	+	3.17	0.00899	0.0926
drug metabolic process (GO:0017144)	649	31	18.85	+	1.64	0.0091	0.0937
positive regulation of peptide secretion (GO:0002793)	264	16	7.67	+	2.09	0.00912	0.0938
regulation of organic acid transport (GO:0032890)	58	6	1.68	+	3.56	0.00925	0.0951
transforming growth factor beta receptor signaling pathway (GO:0007179)	96	8	2.79	+	2.87	0.00926	0.0951
regulation of response to drug (GO:2001023)	96	8	2.79	+	2.87	0.00926	0.095
regulation of organelle organization (GO:0033043)	1240	52	36.01	+	1.44	0.00927	0.0951
response to testosterone (GO:0033574)	41	5	1.19	+	4.2	0.00929	0.0953
regulation of bone resorption (GO:0045124)	41	5	1.19	+	4.2	0.00929	0.0952
positive regulation of B cell proliferation (GO:0030890)	41	5	1.19	+	4.2	0.00929	0.0952
circadian rhythm (GO:0007623)	138	10	4.01	+	2.5	0.00939	0.0961
vascular process in circulatory system (GO:0003018)	160	11	4.65	+	2.37	0.00942	0.0963
muscle organ development (GO:0007517)	297	17	8.62	+	1.97	0.00943	0.0963
positive regulation of organelle organization (GO:0010638)	597	29	17.34	+	1.67	0.00948	0.0968
complement activation, alternative pathway (GO:0006957)	13	3	0.38	+	7.95	0.00952	0.0971
regulation of integrin-mediated signaling pathway (GO:2001044)	13	3	0.38	+	7.95	0.00952	0.0971
semaphorin-plexin signaling pathway involved in neuron projection guidance (GO:1902285)	13	3	0.38	+	7.95	0.00952	0.097
positive regulation of interferon-gamma biosynthetic process (GO:0045078)	13	3	0.38	+	7.95	0.00952	0.0969
negative regulation of nitric oxide biosynthetic process (GO:0045019)	13	3	0.38	+	7.95	0.00952	0.0969
protein oxidation (GO:0018158)	13	3	0.38	+	7.95	0.00952	0.0968
regulation of membrane invagination (GO:1905153)	13	3	0.38	+	7.95	0.00952	0.0968
regulation of metallopeptidase activity (GO:1905048)	13	3	0.38	+	7.95	0.00952	0.0967
negative regulation of endoplasmic reticulum unfolded protein response (GO:1900102)	13	3	0.38	+	7.95	0.00952	0.0966
negative regulation of nitric oxide metabolic process (GO:1904406)	13	3	0.38	+	7.95	0.00952	0.0966
regulation of blood vessel endothelial cell proliferation involved in sprouting angiogenesis (GO:1903587)	13	3	0.38	+	7.95	0.00952	0.0965
negative regulation of inflammatory response to antigenic stimulus (GO:0002862)	13	3	0.38	+	7.95	0.00952	0.0964
endothelial cell differentiation (GO:0045446)	77	7	2.24	+	3.13	0.00958	0.097
neural crest cell development (GO:0014032)	77	7	2.24	+	3.13	0.00958	0.097
cellular response to DNA damage stimulus (GO:0006974)	747	10	21.69	-	0.46	0.00958	0.0969
receptor catabolic process (GO:0032801)	26	4	0.75	+	5.3	0.00961	0.0971
positive regulation of T cell migration (GO:2000406)	26	4	0.75	+	5.3	0.00961	0.0971
positive regulation of positive chemotaxis (GO:0050927)	26	4	0.75	+	5.3	0.00961	0.097
glial cell activation (GO:0061900)	26	4	0.75	+	5.3	0.00961	0.0969
positive regulation of hemostasis (GO:1900048)	26	4	0.75	+	5.3	0.00961	0.0969
glutamine family amino acid catabolic process (GO:0009065)	26	4	0.75	+	5.3	0.00961	0.0968
neuroinflammatory response (GO:0150076)	26	4	0.75	+	5.3	0.00961	0.0968
positive regulation of blood coagulation (GO:0030194)	26	4	0.75	+	5.3	0.00961	0.0967
clathrin-dependent endocytosis (GO:0072583)	26	4	0.75	+	5.3	0.00961	0.0966
positive regulation of proteolysis (GO:0045862)	345	19	10.02	+	1.9	0.00977	0.0981
regulation of gene expression (GO:0010468)	4634	162	134.56	+	1.2	0.0101	0.101
regulation of phospholipid metabolic process (GO:1903725)	78	7	2.26	+	3.09	0.0102	0.102
aminoglycan metabolic process (GO:0006022)	162	11	4.7	+	2.34	0.0102	0.103
developmental maturation (GO:0021700)	229	14	6.65	+	2.11	0.0104	0.104
cellular amino acid catabolic process (GO:0009063)	119	9	3.46	+	2.6	0.0105	0.105
tissue morphogenesis (GO:0048729)	553	27	16.06	+	1.68	0.0106	0.106
cellular defense response (GO:0006968)	60	6	1.74	+	3.44	0.0107	0.107
actin filament bundle assembly (GO:0051017)	60	6	1.74	+	3.44	0.0107	0.107
DNA packaging (GO:0006323)	176	0	5.11	-	< 0.01	0.0107	0.107
positive regulation of acute inflammatory response (GO:0002675)	27	4	0.78	+	5.1	0.0108	0.108
negative regulation of osteoclast differentiation (GO:0045671)	27	4	0.78	+	5.1	0.0108	0.108
steroid catabolic process (GO:0006706)	27	4	0.78	+	5.1	0.0108	0.108
viral genome replication (GO:0019079)	27	4	0.78	+	5.1	0.0108	0.108
regulation of positive chemotaxis (GO:0050926)	27	4	0.78	+	5.1	0.0108	0.107
positive regulation of coagulation (GO:0050820)	27	4	0.78	+	5.1	0.0108	0.107
epithelial cell apoptotic process (GO:1904019)	27	4	0.78	+	5.1	0.0108	0.107
cellular macromolecule localization (GO:0070727)	1504	61	43.67	+	1.4	0.0109	0.109
regulation of fat cell differentiation (GO:0045598)	120	9	3.48	+	2.58	0.011	0.109
positive regulation of protein localization to membrane (GO:1905477)	120	9	3.48	+	2.58	0.011	0.109
negative regulation of chronic inflammatory response (GO:0002677)	4	2	0.12	+	17.22	0.0111	0.11
negative regulation of leukocyte tethering or rolling (GO:1903237)	4	2	0.12	+	17.22	0.0111	0.11
detection of oxygen (GO:0003032)	4	2	0.12	+	17.22	0.0111	0.11
regulation of TRAIL-activated apoptotic signaling pathway (GO:1903121)	4	2	0.12	+	17.22	0.0111	0.11
regulation of cytokine activity (GO:0060300)	4	2	0.12	+	17.22	0.0111	0.109
chronic inflammatory response to antigenic stimulus (GO:0002439)	4	2	0.12	+	17.22	0.0111	0.109
regulation of phosphatidylcholine biosynthetic process (GO:2001245)	4	2	0.12	+	17.22	0.0111	0.109
B-1 B cell homeostasis (GO:0001922)	4	2	0.12	+	17.22	0.0111	0.109
positive regulation of neutrophil activation (GO:1902565)	4	2	0.12	+	17.22	0.0111	0.109
cellular response to diacyl bacterial lipopeptide (GO:0071726)	4	2	0.12	+	17.22	0.0111	0.109
response to diacyl bacterial lipopeptide (GO:0071724)	4	2	0.12	+	17.22	0.0111	0.109
neuropilin signaling pathway (GO:0038189)	4	2	0.12	+	17.22	0.0111	0.109
toll-like receptor TLR6:TLR2 signaling pathway (GO:0038124)	4	2	0.12	+	17.22	0.0111	0.109
threonine catabolic process (GO:0006567)	4	2	0.12	+	17.22	0.0111	0.109
maternal aggressive behavior (GO:0002125)	4	2	0.12	+	17.22	0.0111	0.109
dorsal root ganglion development (GO:1990791)	4	2	0.12	+	17.22	0.0111	0.109
negative regulation of transcription from RNA polymerase II promoter in response to endoplasmic reticulum stress (GO:1990441)	4	2	0.12	+	17.22	0.0111	0.109
myoblast proliferation (GO:0051450)	4	2	0.12	+	17.22	0.0111	0.109
negative regulation of vascular endothelial cell proliferation (GO:1905563)	4	2	0.12	+	17.22	0.0111	0.108
regulation of mitotic cell cycle, embryonic (GO:0009794)	4	2	0.12	+	17.22	0.0111	0.108
sequestering of calcium ion (GO:0051208)	4	2	0.12	+	17.22	0.0111	0.108
ventral trunk neural crest cell migration (GO:0036486)	4	2	0.12	+	17.22	0.0111	0.108
trunk neural crest cell migration (GO:0036484)	4	2	0.12	+	17.22	0.0111	0.108
negative regulation of urine volume (GO:0035811)	4	2	0.12	+	17.22	0.0111	0.108
positive regulation of neutrophil degranulation (GO:0043315)	4	2	0.12	+	17.22	0.0111	0.108
cellular response to mycotoxin (GO:0036146)	4	2	0.12	+	17.22	0.0111	0.108
chaperone-mediated autophagy (GO:0061684)	4	2	0.12	+	17.22	0.0111	0.108
negative regulation of very-low-density lipoprotein particle clearance (GO:0010916)	4	2	0.12	+	17.22	0.0111	0.108
regulation of very-low-density lipoprotein particle clearance (GO:0010915)	4	2	0.12	+	17.22	0.0111	0.108
trunk segmentation (GO:0035290)	4	2	0.12	+	17.22	0.0111	0.108
sympathetic neuron projection guidance (GO:0097491)	4	2	0.12	+	17.22	0.0111	0.108
sympathetic neuron projection extension (GO:0097490)	4	2	0.12	+	17.22	0.0111	0.108
vitamin E metabolic process (GO:0042360)	4	2	0.12	+	17.22	0.0111	0.108
hypoxia-inducible factor-1alpha signaling pathway (GO:0097411)	4	2	0.12	+	17.22	0.0111	0.107
negative regulation of plasma membrane long-chain fatty acid transport (GO:0010748)	4	2	0.12	+	17.22	0.0111	0.107
regulation of plasma membrane long-chain fatty acid transport (GO:0010746)	4	2	0.12	+	17.22	0.0111	0.107
response to carbon monoxide (GO:0034465)	4	2	0.12	+	17.22	0.0111	0.107
regulation of endoribonuclease activity (GO:0060699)	4	2	0.12	+	17.22	0.0111	0.107
L-threonine catabolic process to glycine (GO:0019518)	4	2	0.12	+	17.22	0.0111	0.107
positive regulation of glomerular filtration (GO:0003104)	4	2	0.12	+	17.22	0.0111	0.107
exocrine system development (GO:0035272)	43	5	1.25	+	4	0.0111	0.107
covalent chromatin modification (GO:0016569)	374	3	10.86	-	0.28	0.0111	0.107
negative regulation of cellular amide metabolic process (GO:0034249)	142	10	4.12	+	2.43	0.0112	0.108
multi-organism reproductive process (GO:0044703)	967	42	28.08	+	1.5	0.0112	0.108
cellular copper ion homeostasis (GO:0006878)	14	3	0.41	+	7.38	0.0113	0.109
regulation of natural killer cell differentiation (GO:0032823)	14	3	0.41	+	7.38	0.0113	0.109
interleukin-1 beta production (GO:0032611)	14	3	0.41	+	7.38	0.0113	0.109
positive regulation of hormone metabolic process (GO:0032352)	14	3	0.41	+	7.38	0.0113	0.109
macrophage chemotaxis (GO:0048246)	14	3	0.41	+	7.38	0.0113	0.109
cellular response to hepatocyte growth factor stimulus (GO:0035729)	14	3	0.41	+	7.38	0.0113	0.109
regulation of vascular smooth muscle cell differentiation (GO:1905063)	14	3	0.41	+	7.38	0.0113	0.109
ganglion development (GO:0061548)	14	3	0.41	+	7.38	0.0113	0.109
iron ion transmembrane transport (GO:0034755)	14	3	0.41	+	7.38	0.0113	0.109
negative regulation of humoral immune response (GO:0002921)	14	3	0.41	+	7.38	0.0113	0.109
3'-UTR-mediated mRNA destabilization (GO:0061158)	14	3	0.41	+	7.38	0.0113	0.109
DNA conformation change (GO:0071103)	247	1	7.17	-	0.14	0.0113	0.109
positive regulation of gliogenesis (GO:0014015)	61	6	1.77	+	3.39	0.0115	0.11
negative regulation of cytokine secretion (GO:0050710)	61	6	1.77	+	3.39	0.0115	0.11
alpha-amino acid catabolic process (GO:1901606)	100	8	2.9	+	2.76	0.0115	0.11
regulation of neuron differentiation (GO:0045664)	631	30	18.32	+	1.64	0.0115	0.11
drug catabolic process (GO:0042737)	143	10	4.15	+	2.41	0.0117	0.112
negative regulation of catabolic process (GO:0009895)	279	16	8.1	+	1.97	0.012	0.114
bile acid biosynthetic process (GO:0006699)	28	4	0.81	+	4.92	0.0121	0.115
regulation of interferon-alpha production (GO:0032647)	28	4	0.81	+	4.92	0.0121	0.115
establishment of epithelial cell polarity (GO:0090162)	28	4	0.81	+	4.92	0.0121	0.115
programmed necrotic cell death (GO:0097300)	28	4	0.81	+	4.92	0.0121	0.115
T cell differentiation in thymus (GO:0033077)	44	5	1.28	+	3.91	0.0121	0.115
monovalent inorganic cation homeostasis (GO:0055067)	122	9	3.54	+	2.54	0.0121	0.115
regulation of epidermis development (GO:0045682)	81	7	2.35	+	2.98	0.0122	0.116
negative regulation of response to wounding (GO:1903035)	81	7	2.35	+	2.98	0.0122	0.116
mesenchymal cell development (GO:0014031)	81	7	2.35	+	2.98	0.0122	0.116
stem cell development (GO:0048864)	81	7	2.35	+	2.98	0.0122	0.116
maternal process involved in female pregnancy (GO:0060135)	62	6	1.8	+	3.33	0.0123	0.117
positive regulation of actin filament bundle assembly (GO:0032233)	62	6	1.8	+	3.33	0.0123	0.117
cellular response to nutrient (GO:0031670)	62	6	1.8	+	3.33	0.0123	0.117
protein modification by small protein conjugation or removal (GO:0070647)	950	15	27.59	-	0.54	0.0125	0.119
morphogenesis of an epithelium (GO:0002009)	422	22	12.25	+	1.8	0.0125	0.119
regulation of cytokine secretion (GO:0050707)	180	12	5.23	+	2.3	0.0126	0.119
positive regulation of transmembrane receptor protein serine/threonine kinase signaling pathway (GO:0090100)	102	8	2.96	+	2.7	0.0127	0.12
establishment or maintenance of cell polarity (GO:0007163)	181	12	5.26	+	2.28	0.0128	0.121
positive regulation of T cell differentiation (GO:0045582)	82	7	2.38	+	2.94	0.0129	0.122
negative regulation of NF-kappaB transcription factor activity (GO:0032088)	82	7	2.38	+	2.94	0.0129	0.122
regulation of neurotransmitter levels (GO:0001505)	329	18	9.55	+	1.88	0.013	0.122
mRNA metabolic process (GO:0016071)	671	9	19.48	-	0.46	0.013	0.122
regulation of transporter activity (GO:0032409)	251	15	7.29	+	2.06	0.013	0.123
heterophilic cell-cell adhesion via plasma membrane cell adhesion molecules (GO:0007157)	45	5	1.31	+	3.83	0.0131	0.123
regulation of release of cytochrome c from mitochondria (GO:0090199)	45	5	1.31	+	3.83	0.0131	0.123
negative regulation of smooth muscle cell proliferation (GO:0048662)	45	5	1.31	+	3.83	0.0131	0.123
regulation of cellular response to heat (GO:1900034)	45	5	1.31	+	3.83	0.0131	0.123
regulation of immunoglobulin production (GO:0002637)	63	6	1.83	+	3.28	0.0132	0.124
actin filament bundle organization (GO:0061572)	63	6	1.83	+	3.28	0.0132	0.123
regulation of sprouting angiogenesis (GO:1903670)	63	6	1.83	+	3.28	0.0132	0.123
negative regulation of epithelial cell proliferation (GO:0050680)	124	9	3.6	+	2.5	0.0132	0.124
regulation of cellular ketone metabolic process (GO:0010565)	124	9	3.6	+	2.5	0.0132	0.124
negative regulation of glycoprotein metabolic process (GO:1903019)	15	3	0.44	+	6.89	0.0133	0.125
glycerol ether metabolic process (GO:0006662)	15	3	0.44	+	6.89	0.0133	0.125
positive regulation of endothelial cell chemotaxis (GO:2001028)	15	3	0.44	+	6.89	0.0133	0.124
angiogenesis involved in wound healing (GO:0060055)	15	3	0.44	+	6.89	0.0133	0.124
fructose metabolic process (GO:0006000)	15	3	0.44	+	6.89	0.0133	0.124
dicarboxylic acid biosynthetic process (GO:0043650)	15	3	0.44	+	6.89	0.0133	0.124
barbed-end actin filament capping (GO:0051016)	15	3	0.44	+	6.89	0.0133	0.124
interleukin-6-mediated signaling pathway (GO:0070102)	15	3	0.44	+	6.89	0.0133	0.124
positive regulation of fatty acid oxidation (GO:0046321)	15	3	0.44	+	6.89	0.0133	0.124
positive regulation of peptidyl-serine phosphorylation (GO:0033138)	103	8	2.99	+	2.67	0.0134	0.125
dopaminergic neuron differentiation (GO:0071542)	29	4	0.84	+	4.75	0.0134	0.125
regulation of mast cell degranulation (GO:0043304)	29	4	0.84	+	4.75	0.0134	0.125
negative regulation of protein localization to nucleus (GO:1900181)	29	4	0.84	+	4.75	0.0134	0.125
regulation of ruffle assembly (GO:1900027)	29	4	0.84	+	4.75	0.0134	0.125
C21-steroid hormone metabolic process (GO:0008207)	29	4	0.84	+	4.75	0.0134	0.125
regulation of fatty acid oxidation (GO:0046320)	29	4	0.84	+	4.75	0.0134	0.125
positive regulation of adherens junction organization (GO:1903393)	29	4	0.84	+	4.75	0.0134	0.125
female gonad development (GO:0008585)	83	7	2.41	+	2.9	0.0137	0.127
cellular response to alcohol (GO:0097306)	83	7	2.41	+	2.9	0.0137	0.127
mesenchyme development (GO:0060485)	213	13	6.18	+	2.1	0.0137	0.127
nitrogen compound metabolic process (GO:0006807)	8613	281	250.1	+	1.12	0.0138	0.128
modification of morphology or physiology of other organism (GO:0035821)	147	10	4.27	+	2.34	0.0138	0.128
negative regulation of intracellular transport (GO:0032387)	64	6	1.86	+	3.23	0.0141	0.13
response to amine (GO:0014075)	46	5	1.34	+	3.74	0.0142	0.131
release of sequestered calcium ion into cytosol (GO:0051209)	46	5	1.34	+	3.74	0.0142	0.131
positive regulation of epithelial to mesenchymal transition (GO:0010718)	46	5	1.34	+	3.74	0.0142	0.131
protein secretion (GO:0009306)	148	10	4.3	+	2.33	0.0144	0.133
negative regulation of neuron projection development (GO:0010977)	148	10	4.3	+	2.33	0.0144	0.133
positive regulation of protein polymerization (GO:0032273)	126	9	3.66	+	2.46	0.0145	0.133
regulation of blood vessel diameter (GO:0097746)	126	9	3.66	+	2.46	0.0145	0.133
regulation of tube diameter (GO:0035296)	126	9	3.66	+	2.46	0.0145	0.133
regulation of JAK-STAT cascade (GO:0046425)	126	9	3.66	+	2.46	0.0145	0.133
RNA metabolic process (GO:0016070)	3455	78	100.32	-	0.78	0.0145	0.134
signal transduction in absence of ligand (GO:0038034)	30	4	0.87	+	4.59	0.0149	0.137
regulation of interleukin-4 production (GO:0032673)	30	4	0.87	+	4.59	0.0149	0.137
regulation of mast cell activation involved in immune response (GO:0033006)	30	4	0.87	+	4.59	0.0149	0.137
regulation of defense response to virus by virus (GO:0050690)	30	4	0.87	+	4.59	0.0149	0.137
necrotic cell death (GO:0070265)	30	4	0.87	+	4.59	0.0149	0.136
positive regulation of cardiac muscle hypertrophy (GO:0010613)	30	4	0.87	+	4.59	0.0149	0.136
positive regulation of epithelial cell apoptotic process (GO:1904037)	30	4	0.87	+	4.59	0.0149	0.136
extrinsic apoptotic signaling pathway in absence of ligand (GO:0097192)	30	4	0.87	+	4.59	0.0149	0.136
positive regulation of muscle hypertrophy (GO:0014742)	30	4	0.87	+	4.59	0.0149	0.136
cell maturation (GO:0048469)	149	10	4.33	+	2.31	0.015	0.137
dicarboxylic acid transport (GO:0006835)	65	6	1.89	+	3.18	0.015	0.137
heat acclimation (GO:0010286)	5	2	0.15	+	13.78	0.0152	0.139
positive regulation of oxidative stress-induced neuron death (GO:1903223)	5	2	0.15	+	13.78	0.0152	0.139
triglyceride transport (GO:0034197)	5	2	0.15	+	13.78	0.0152	0.139
acylglycerol transport (GO:0034196)	5	2	0.15	+	13.78	0.0152	0.138
negative regulation of toll-like receptor 2 signaling pathway (GO:0034136)	5	2	0.15	+	13.78	0.0152	0.138
regulation of antigen processing and presentation of peptide or polysaccharide antigen via MHC class II (GO:0002580)	5	2	0.15	+	13.78	0.0152	0.138
cobalt ion transport (GO:0006824)	5	2	0.15	+	13.78	0.0152	0.138
rhombomere development (GO:0021546)	5	2	0.15	+	13.78	0.0152	0.138
regulation of T cell activation via T cell receptor contact with antigen bound to MHC molecule on antigen presenting cell (GO:2001188)	5	2	0.15	+	13.78	0.0152	0.138
positive regulation of glomerular mesangial cell proliferation (GO:0072126)	5	2	0.15	+	13.78	0.0152	0.138
inositol trisphosphate metabolic process (GO:0032957)	5	2	0.15	+	13.78	0.0152	0.138
glucosylceramide metabolic process (GO:0006678)	5	2	0.15	+	13.78	0.0152	0.138
connective tissue replacement involved in inflammatory response wound healing (GO:0002248)	5	2	0.15	+	13.78	0.0152	0.138
threonine metabolic process (GO:0006566)	5	2	0.15	+	13.78	0.0152	0.138
L-serine catabolic process (GO:0006565)	5	2	0.15	+	13.78	0.0152	0.138
positive regulation of endothelial cell chemotaxis by VEGF-activated vascular endothelial growth factor receptor signaling pathway (GO:0038033)	5	2	0.15	+	13.78	0.0152	0.137
apolipoprotein A-I-mediated signaling pathway (GO:0038027)	5	2	0.15	+	13.78	0.0152	0.137
cellular response to corticotropin-releasing hormone stimulus (GO:0071376)	5	2	0.15	+	13.78	0.0152	0.137
regulation of retinal ganglion cell axon guidance (GO:0090259)	5	2	0.15	+	13.78	0.0152	0.137
negative regulation of protein homodimerization activity (GO:0090074)	5	2	0.15	+	13.78	0.0152	0.137
negative regulation of trophoblast cell migration (GO:1901164)	5	2	0.15	+	13.78	0.0152	0.137
cellular heat acclimation (GO:0070370)	5	2	0.15	+	13.78	0.0152	0.137
negative regulation of leukocyte adhesion to vascular endothelial cell (GO:1904995)	5	2	0.15	+	13.78	0.0152	0.137
response to corticotropin-releasing hormone (GO:0043435)	5	2	0.15	+	13.78	0.0152	0.137
negative regulation of lipoprotein lipase activity (GO:0051005)	5	2	0.15	+	13.78	0.0152	0.137
mitochondrial protein catabolic process (GO:0035694)	5	2	0.15	+	13.78	0.0152	0.137
positive regulation of epithelial to mesenchymal transition involved in endocardial cushion formation (GO:1905007)	5	2	0.15	+	13.78	0.0152	0.137
connective tissue replacement (GO:0097709)	5	2	0.15	+	13.78	0.0152	0.137
positive regulation of protein catabolic process in the vacuole (GO:1904352)	5	2	0.15	+	13.78	0.0152	0.136
trigeminal ganglion development (GO:0061551)	5	2	0.15	+	13.78	0.0152	0.136
cranial ganglion development (GO:0061550)	5	2	0.15	+	13.78	0.0152	0.136
regulation of iron ion transport (GO:0034756)	5	2	0.15	+	13.78	0.0152	0.136
positive regulation of transcription from RNA polymerase II promoter in response to hypoxia (GO:0061419)	5	2	0.15	+	13.78	0.0152	0.136
phosphatidylcholine catabolic process (GO:0034638)	5	2	0.15	+	13.78	0.0152	0.136
neutrophil clearance (GO:0097350)	5	2	0.15	+	13.78	0.0152	0.136
membrane to membrane docking (GO:0022614)	5	2	0.15	+	13.78	0.0152	0.136
regulation of collagen fibril organization (GO:1904026)	5	2	0.15	+	13.78	0.0152	0.136
positive regulation of hypersensitivity (GO:0002885)	5	2	0.15	+	13.78	0.0152	0.136
dichotomous subdivision of terminal units involved in salivary gland branching (GO:0060666)	5	2	0.15	+	13.78	0.0152	0.136
hypothalamus cell migration (GO:0021855)	5	2	0.15	+	13.78	0.0152	0.136
substrate-dependent cerebral cortex tangential migration (GO:0021825)	5	2	0.15	+	13.78	0.0152	0.136
establishment of localization in cell (GO:0051649)	1777	69	51.6	+	1.34	0.0153	0.136
neural crest cell differentiation (GO:0014033)	85	7	2.47	+	2.84	0.0153	0.136
regulation of ERBB signaling pathway (GO:1901184)	85	7	2.47	+	2.84	0.0153	0.136
plasma membrane bounded cell projection organization (GO:0120036)	1068	45	31.01	+	1.45	0.0153	0.137
endothelial cell development (GO:0001885)	47	5	1.36	+	3.66	0.0154	0.137
histone modification (GO:0016570)	362	3	10.51	-	0.29	0.0154	0.137
regulation of cysteine-type endopeptidase activity involved in apoptotic signaling pathway (GO:2001267)	16	3	0.46	+	6.46	0.0155	0.137
renal system process involved in regulation of blood volume (GO:0001977)	16	3	0.46	+	6.46	0.0155	0.137
positive regulation of lymphocyte chemotaxis (GO:0140131)	16	3	0.46	+	6.46	0.0155	0.137
positive regulation of protein localization to cell surface (GO:2000010)	16	3	0.46	+	6.46	0.0155	0.137
UDP-N-acetylglucosamine metabolic process (GO:0006047)	16	3	0.46	+	6.46	0.0155	0.137
macrophage migration (GO:1905517)	16	3	0.46	+	6.46	0.0155	0.137
positive regulation of membrane protein ectodomain proteolysis (GO:0051044)	16	3	0.46	+	6.46	0.0155	0.137
positive regulation of vascular endothelial growth factor receptor signaling pathway (GO:0030949)	16	3	0.46	+	6.46	0.0155	0.137
response to hepatocyte growth factor (GO:0035728)	16	3	0.46	+	6.46	0.0155	0.137
positive regulation of vascular associated smooth muscle cell migration (GO:1904754)	16	3	0.46	+	6.46	0.0155	0.137
positive regulation of macrophage derived foam cell differentiation (GO:0010744)	16	3	0.46	+	6.46	0.0155	0.137
cellular response to thyroid hormone stimulus (GO:0097067)	16	3	0.46	+	6.46	0.0155	0.137
regulation of protein polymerization (GO:0032271)	218	13	6.33	+	2.05	0.0158	0.139
B cell receptor signaling pathway (GO:0050853)	128	9	3.72	+	2.42	0.0158	0.139
regulation of STAT cascade (GO:1904892)	128	9	3.72	+	2.42	0.0158	0.139
cardiac chamber morphogenesis (GO:0003206)	128	9	3.72	+	2.42	0.0158	0.139
type I interferon signaling pathway (GO:0060337)	66	6	1.92	+	3.13	0.016	0.141
cellular response to type I interferon (GO:0071357)	66	6	1.92	+	3.13	0.016	0.141
cellular response to amino acid stimulus (GO:0071230)	66	6	1.92	+	3.13	0.016	0.141
negative regulation of ERK1 and ERK2 cascade (GO:0070373)	66	6	1.92	+	3.13	0.016	0.14
phosphatidylinositol-mediated signaling (GO:0048015)	66	6	1.92	+	3.13	0.016	0.14
heterocycle metabolic process (GO:0046483)	4768	113	138.45	-	0.82	0.016	0.141
defense response to Gram-positive bacterium (GO:0050830)	86	7	2.5	+	2.8	0.0162	0.142
positive regulation of viral process (GO:0048524)	86	7	2.5	+	2.8	0.0162	0.142
regulation of glucose transmembrane transport (GO:0010827)	86	7	2.5	+	2.8	0.0162	0.142
regulation of hormone levels (GO:0010817)	511	25	14.84	+	1.68	0.0162	0.142
meiotic cell cycle process (GO:1903046)	168	0	4.88	-	< 0.01	0.0163	0.143
smooth muscle cell differentiation (GO:0051145)	31	4	0.9	+	4.44	0.0164	0.144
retinol metabolic process (GO:0042572)	31	4	0.9	+	4.44	0.0164	0.144
ovarian follicle development (GO:0001541)	48	5	1.39	+	3.59	0.0166	0.145
negative regulation of sequestering of calcium ion (GO:0051283)	48	5	1.39	+	3.59	0.0166	0.145
aorta development (GO:0035904)	48	5	1.39	+	3.59	0.0166	0.145
leukocyte homeostasis (GO:0001776)	67	6	1.95	+	3.08	0.017	0.148
response to activity (GO:0014823)	67	6	1.95	+	3.08	0.017	0.148
positive regulation of muscle cell differentiation (GO:0051149)	87	7	2.53	+	2.77	0.0171	0.149
regulation of osteoblast differentiation (GO:0045667)	108	8	3.14	+	2.55	0.0171	0.149
T cell differentiation (GO:0030217)	130	9	3.77	+	2.38	0.0172	0.15
regulation of cell projection organization (GO:0031344)	648	30	18.82	+	1.59	0.0175	0.152
positive regulation of oxidative stress-induced cell death (GO:1903209)	17	3	0.49	+	6.08	0.0178	0.155
negative regulation of oxidative stress-induced neuron death (GO:1903204)	17	3	0.49	+	6.08	0.0178	0.155
negative regulation of digestive system process (GO:0060457)	17	3	0.49	+	6.08	0.0178	0.155
C21-steroid hormone biosynthetic process (GO:0006700)	17	3	0.49	+	6.08	0.0178	0.155
regulation of protein import into nucleus, translocation (GO:0033158)	17	3	0.49	+	6.08	0.0178	0.155
regulation of interferon-gamma biosynthetic process (GO:0045072)	17	3	0.49	+	6.08	0.0178	0.155
positive regulation of extrinsic apoptotic signaling pathway via death domain receptors (GO:1902043)	17	3	0.49	+	6.08	0.0178	0.155
negative regulation of release of cytochrome c from mitochondria (GO:0090201)	17	3	0.49	+	6.08	0.0178	0.154
regulation of inclusion body assembly (GO:0090083)	17	3	0.49	+	6.08	0.0178	0.154
regulation of vascular endothelial growth factor signaling pathway (GO:1900746)	17	3	0.49	+	6.08	0.0178	0.154
regulation of granulocyte differentiation (GO:0030852)	17	3	0.49	+	6.08	0.0178	0.154
copper ion homeostasis (GO:0055070)	17	3	0.49	+	6.08	0.0178	0.154
negative regulation of adherens junction organization (GO:1903392)	17	3	0.49	+	6.08	0.0178	0.154
regulation of extrinsic apoptotic signaling pathway in absence of ligand (GO:2001239)	49	5	1.42	+	3.51	0.0179	0.154
regulation of bone remodeling (GO:0046850)	49	5	1.42	+	3.51	0.0179	0.154
positive regulation of anion transport (GO:1903793)	49	5	1.42	+	3.51	0.0179	0.154
positive regulation of phospholipid metabolic process (GO:1903727)	49	5	1.42	+	3.51	0.0179	0.154
negative regulation of leukocyte mediated immunity (GO:0002704)	49	5	1.42	+	3.51	0.0179	0.154
cardiac chamber development (GO:0003205)	165	11	4.79	+	2.3	0.0179	0.154
maintenance of protein location (GO:0045185)	109	8	3.17	+	2.53	0.0179	0.154
negative regulation of protein serine/threonine kinase activity (GO:0071901)	131	9	3.8	+	2.37	0.018	0.155
I-kappaB kinase/NF-kappaB signaling (GO:0007249)	68	6	1.97	+	3.04	0.0181	0.155
negative regulation of wound healing (GO:0061045)	68	6	1.97	+	3.04	0.0181	0.155
positive regulation of cell junction assembly (GO:1901890)	32	4	0.93	+	4.3	0.0181	0.155
cellular extravasation (GO:0045123)	32	4	0.93	+	4.3	0.0181	0.155
regulation of superoxide metabolic process (GO:0090322)	32	4	0.93	+	4.3	0.0181	0.155
response to mineralocorticoid (GO:0051385)	32	4	0.93	+	4.3	0.0181	0.155
negative regulation of B cell activation (GO:0050869)	32	4	0.93	+	4.3	0.0181	0.155
negative regulation of blood vessel endothelial cell migration (GO:0043537)	32	4	0.93	+	4.3	0.0181	0.155
muscle adaptation (GO:0043500)	32	4	0.93	+	4.3	0.0181	0.155
positive regulation of transcription from RNA polymerase II promoter in response to stress (GO:0036003)	32	4	0.93	+	4.3	0.0181	0.155
extrinsic apoptotic signaling pathway via death domain receptors (GO:0008625)	32	4	0.93	+	4.3	0.0181	0.155
positive regulation of fatty acid metabolic process (GO:0045923)	32	4	0.93	+	4.3	0.0181	0.155
central nervous system neuron axonogenesis (GO:0021955)	32	4	0.93	+	4.3	0.0181	0.155
pH reduction (GO:0045851)	32	4	0.93	+	4.3	0.0181	0.155
negative regulation of cellular catabolic process (GO:0031330)	238	14	6.91	+	2.03	0.0186	0.159
fatty acid metabolic process (GO:0006631)	318	17	9.23	+	1.84	0.0187	0.159
protein stabilization (GO:0050821)	168	11	4.88	+	2.25	0.0188	0.16
calcium ion transport (GO:0006816)	239	14	6.94	+	2.02	0.0189	0.161
negative regulation of cell development (GO:0010721)	319	17	9.26	+	1.84	0.019	0.162
inositol lipid-mediated signaling (GO:0048017)	69	6	2	+	2.99	0.0192	0.163
regulation of sodium ion transmembrane transporter activity (GO:2000649)	50	5	1.45	+	3.44	0.0192	0.163
developmental growth (GO:0048589)	370	19	10.74	+	1.77	0.0194	0.165
negative regulation of protein transport (GO:0051224)	170	11	4.94	+	2.23	0.0195	0.166
liver development (GO:0001889)	133	9	3.86	+	2.33	0.0195	0.166
salivary gland development (GO:0007431)	33	4	0.96	+	4.17	0.0198	0.168
regulation of calcineurin-NFAT signaling cascade (GO:0070884)	33	4	0.96	+	4.17	0.0198	0.168
regulation of calcineurin-mediated signaling (GO:0106056)	33	4	0.96	+	4.17	0.0198	0.168
monosaccharide metabolic process (GO:0005996)	200	12	5.81	+	2.07	0.0199	0.168
cellular response to steroid hormone stimulus (GO:0071383)	200	12	5.81	+	2.07	0.0199	0.168
regulation of heart contraction (GO:0008016)	200	12	5.81	+	2.07	0.0199	0.168
negative regulation of hydrogen peroxide-induced neuron death (GO:1903208)	6	2	0.17	+	11.48	0.0199	0.168
regulation of hydrogen peroxide-induced neuron death (GO:1903207)	6	2	0.17	+	11.48	0.0199	0.168
intracellular sequestering of iron ion (GO:0006880)	6	2	0.17	+	11.48	0.0199	0.168
glutamine transport (GO:0006868)	6	2	0.17	+	11.48	0.0199	0.168
response to mycotoxin (GO:0010046)	6	2	0.17	+	11.48	0.0199	0.168
negative regulation of cysteine-type endopeptidase activity involved in apoptotic signaling pathway (GO:2001268)	6	2	0.17	+	11.48	0.0199	0.168
negative regulation of dendritic cell differentiation (GO:2001199)	6	2	0.17	+	11.48	0.0199	0.168
ganglioside catabolic process (GO:0006689)	6	2	0.17	+	11.48	0.0199	0.168
regulation of interferon-alpha biosynthetic process (GO:0045354)	6	2	0.17	+	11.48	0.0199	0.168
positive regulation of integrin-mediated signaling pathway (GO:2001046)	6	2	0.17	+	11.48	0.0199	0.167
positive regulation of natural killer cell chemotaxis (GO:2000503)	6	2	0.17	+	11.48	0.0199	0.167
regulation of low-density lipoprotein particle receptor catabolic process (GO:0032803)	6	2	0.17	+	11.48	0.0199	0.167
positive regulation of cell proliferation involved in kidney development (GO:1901724)	6	2	0.17	+	11.48	0.0199	0.167
regulation of CD40 signaling pathway (GO:2000348)	6	2	0.17	+	11.48	0.0199	0.167
vesicle fusion with endoplasmic reticulum-Golgi intermediate compartment (ERGIC) membrane (GO:1990668)	6	2	0.17	+	11.48	0.0199	0.167
cellular response to bacterial lipopeptide (GO:0071221)	6	2	0.17	+	11.48	0.0199	0.167
cellular response to bacterial lipoprotein (GO:0071220)	6	2	0.17	+	11.48	0.0199	0.167
cholesterol import (GO:0070508)	6	2	0.17	+	11.48	0.0199	0.167
neural crest cell migration involved in autonomic nervous system development (GO:1901166)	6	2	0.17	+	11.48	0.0199	0.167
response to bacterial lipopeptide (GO:0070339)	6	2	0.17	+	11.48	0.0199	0.167
B cell chemotaxis (GO:0035754)	6	2	0.17	+	11.48	0.0199	0.166
positive regulation of NLRP3 inflammasome complex assembly (GO:1900227)	6	2	0.17	+	11.48	0.0199	0.166
positive regulation of vascular smooth muscle cell differentiation (GO:1905065)	6	2	0.17	+	11.48	0.0199	0.166
regulation of epithelial to mesenchymal transition involved in endocardial cushion formation (GO:1905005)	6	2	0.17	+	11.48	0.0199	0.166
copper ion transmembrane transport (GO:0035434)	6	2	0.17	+	11.48	0.0199	0.166
granzyme-mediated apoptotic signaling pathway (GO:0008626)	6	2	0.17	+	11.48	0.0199	0.166
sterol import (GO:0035376)	6	2	0.17	+	11.48	0.0199	0.166
glycolipid transport (GO:0046836)	6	2	0.17	+	11.48	0.0199	0.166
sequestering of iron ion (GO:0097577)	6	2	0.17	+	11.48	0.0199	0.166
negative regulation of receptor biosynthetic process (GO:0010871)	6	2	0.17	+	11.48	0.0199	0.166
motor neuron migration (GO:0097475)	6	2	0.17	+	11.48	0.0199	0.166
negative regulation of plasminogen activation (GO:0010757)	6	2	0.17	+	11.48	0.0199	0.165
positive regulation of macrophage cytokine production (GO:0060907)	6	2	0.17	+	11.48	0.0199	0.165
positive regulation of mast cell chemotaxis (GO:0060754)	6	2	0.17	+	11.48	0.0199	0.165
very-low-density lipoprotein particle clearance (GO:0034447)	6	2	0.17	+	11.48	0.0199	0.165
corticospinal tract morphogenesis (GO:0021957)	6	2	0.17	+	11.48	0.0199	0.165
regulation of phospholipid catabolic process (GO:0060696)	6	2	0.17	+	11.48	0.0199	0.165
positive regulation of tau-protein kinase activity (GO:1902949)	6	2	0.17	+	11.48	0.0199	0.165
regulation of vascular wound healing (GO:0061043)	6	2	0.17	+	11.48	0.0199	0.165
G-protein coupled receptor signaling pathway, coupled to cyclic nucleotide second messenger (GO:0007187)	243	14	7.06	+	1.98	0.0201	0.166
regulation of blood vessel size (GO:0050880)	134	9	3.89	+	2.31	0.0203	0.168
interaction with symbiont (GO:0051702)	70	6	2.03	+	2.95	0.0204	0.169
alpha-amino acid biosynthetic process (GO:1901607)	70	6	2.03	+	2.95	0.0204	0.169
primary alcohol metabolic process (GO:0034308)	70	6	2.03	+	2.95	0.0204	0.168
regulation of toll-like receptor 4 signaling pathway (GO:0034143)	18	3	0.52	+	5.74	0.0204	0.168
cell differentiation involved in metanephros development (GO:0072202)	18	3	0.52	+	5.74	0.0204	0.168
regulation of cellular response to vascular endothelial growth factor stimulus (GO:1902547)	18	3	0.52	+	5.74	0.0204	0.168
glomerulus vasculature development (GO:0072012)	18	3	0.52	+	5.74	0.0204	0.168
positive regulation of endothelial cell apoptotic process (GO:2000353)	18	3	0.52	+	5.74	0.0204	0.168
cellular response to arsenic-containing substance (GO:0071243)	18	3	0.52	+	5.74	0.0204	0.168
regulation of vascular endothelial cell proliferation (GO:1905562)	18	3	0.52	+	5.74	0.0204	0.168
activation of MAPKKK activity (GO:0000185)	18	3	0.52	+	5.74	0.0204	0.168
negative regulation of platelet activation (GO:0010544)	18	3	0.52	+	5.74	0.0204	0.168
regulation of B cell apoptotic process (GO:0002902)	18	3	0.52	+	5.74	0.0204	0.168
amino acid transport (GO:0006865)	112	8	3.25	+	2.46	0.0205	0.169
positive regulation of stress fiber assembly (GO:0051496)	51	5	1.48	+	3.38	0.0206	0.169
interleukin-1-mediated signaling pathway (GO:0070498)	51	5	1.48	+	3.38	0.0206	0.169
positive regulation of glucose transmembrane transport (GO:0010828)	51	5	1.48	+	3.38	0.0206	0.169
negative regulation of endocytosis (GO:0045806)	51	5	1.48	+	3.38	0.0206	0.169
regulation of heart rate (GO:0002027)	91	7	2.64	+	2.65	0.021	0.172
regulation of carbohydrate biosynthetic process (GO:0043255)	91	7	2.64	+	2.65	0.021	0.172
divalent inorganic cation transport (GO:0072511)	289	16	8.39	+	1.91	0.021	0.172
regulation of tube size (GO:0035150)	135	9	3.92	+	2.3	0.0212	0.173
microtubule-based process (GO:0007017)	635	9	18.44	-	0.49	0.0215	0.176
positive regulation of phosphatidylinositol 3-kinase signaling (GO:0014068)	71	6	2.06	+	2.91	0.0216	0.177
negative regulation of transforming growth factor beta receptor signaling pathway (GO:0030512)	71	6	2.06	+	2.91	0.0216	0.176
response to type I interferon (GO:0034340)	71	6	2.06	+	2.91	0.0216	0.176
positive regulation of interleukin-1 beta production (GO:0032731)	34	4	0.99	+	4.05	0.0217	0.177
regulation of T cell migration (GO:2000404)	34	4	0.99	+	4.05	0.0217	0.177
regulation of triglyceride metabolic process (GO:0090207)	34	4	0.99	+	4.05	0.0217	0.177
regulation of oligodendrocyte differentiation (GO:0048713)	34	4	0.99	+	4.05	0.0217	0.177
regulation of vascular permeability (GO:0043114)	34	4	0.99	+	4.05	0.0217	0.177
acidic amino acid transport (GO:0015800)	34	4	0.99	+	4.05	0.0217	0.177
system process (GO:0003008)	1890	72	54.88	+	1.31	0.0219	0.178
hepaticobiliary system development (GO:0061008)	136	9	3.95	+	2.28	0.022	0.179
protein ubiquitination (GO:0016567)	649	9	18.85	-	0.48	0.022	0.179
hormone-mediated signaling pathway (GO:0009755)	176	11	5.11	+	2.15	0.0221	0.179
negative regulation of nervous system development (GO:0051961)	295	16	8.57	+	1.87	0.0225	0.183
regulation of ion transmembrane transport (GO:0034765)	448	22	13.01	+	1.69	0.0227	0.184
endoderm development (GO:0007492)	72	6	2.09	+	2.87	0.0228	0.185
monocarboxylic acid transport (GO:0015718)	137	9	3.98	+	2.26	0.0229	0.186
positive regulation of neurogenesis (GO:0050769)	450	22	13.07	+	1.68	0.023	0.187
positive regulation of bone resorption (GO:0045780)	19	3	0.55	+	5.44	0.0231	0.187
leukocyte activation involved in inflammatory response (GO:0002269)	19	3	0.55	+	5.44	0.0231	0.187
microglial cell activation (GO:0001774)	19	3	0.55	+	5.44	0.0231	0.187
negative regulation of endoplasmic reticulum stress-induced intrinsic apoptotic signaling pathway (GO:1902236)	19	3	0.55	+	5.44	0.0231	0.187
positive regulation of oligodendrocyte differentiation (GO:0048714)	19	3	0.55	+	5.44	0.0231	0.187
myelin assembly (GO:0032288)	19	3	0.55	+	5.44	0.0231	0.187
response to muscle stretch (GO:0035994)	19	3	0.55	+	5.44	0.0231	0.187
regulation of lipoprotein lipase activity (GO:0051004)	19	3	0.55	+	5.44	0.0231	0.187
positive regulation of bone remodeling (GO:0046852)	19	3	0.55	+	5.44	0.0231	0.186
glycerophospholipid catabolic process (GO:0046475)	19	3	0.55	+	5.44	0.0231	0.186
positive regulation of glycolytic process (GO:0045821)	19	3	0.55	+	5.44	0.0231	0.186
regulation of plasma membrane bounded cell projection organization (GO:0120035)	640	29	18.58	+	1.56	0.0233	0.188
regulation of kidney development (GO:0090183)	53	5	1.54	+	3.25	0.0236	0.19
DNA integrity checkpoint (GO:0031570)	148	0	4.3	-	< 0.01	0.0236	0.19
fat-soluble vitamin metabolic process (GO:0006775)	35	4	1.02	+	3.94	0.0237	0.19
regulation of renal system process (GO:0098801)	35	4	1.02	+	3.94	0.0237	0.19
vitamin transport (GO:0051180)	35	4	1.02	+	3.94	0.0237	0.19
liver regeneration (GO:0097421)	35	4	1.02	+	3.94	0.0237	0.19
meiotic cell cycle (GO:0051321)	225	1	6.53	-	0.15	0.0237	0.19
keratinization (GO:0031424)	225	1	6.53	-	0.15	0.0237	0.19
rRNA metabolic process (GO:0016072)	225	1	6.53	-	0.15	0.0237	0.19
meiotic nuclear division (GO:0140013)	151	0	4.38	-	< 0.01	0.0238	0.191
negative regulation of MAP kinase activity (GO:0043407)	73	6	2.12	+	2.83	0.0242	0.194
negative regulation of cellular response to transforming growth factor beta stimulus (GO:1903845)	73	6	2.12	+	2.83	0.0242	0.193
central nervous system neuron development (GO:0021954)	73	6	2.12	+	2.83	0.0242	0.193
phospholipase C-activating G-protein coupled receptor signaling pathway (GO:0007200)	94	7	2.73	+	2.56	0.0243	0.194
post-embryonic development (GO:0009791)	94	7	2.73	+	2.56	0.0243	0.194
chromatin assembly or disassembly (GO:0006333)	155	0	4.5	-	< 0.01	0.0244	0.195
nucleosome organization (GO:0034728)	156	0	4.53	-	< 0.01	0.0246	0.196
positive regulation of dendritic cell antigen processing and presentation (GO:0002606)	7	2	0.2	+	9.84	0.0251	0.2
pigment catabolic process (GO:0046149)	7	2	0.2	+	9.84	0.0251	0.2
vestibulocochlear nerve morphogenesis (GO:0021648)	7	2	0.2	+	9.84	0.0251	0.2
cytoplasmic sequestering of NF-kappaB (GO:0007253)	7	2	0.2	+	9.84	0.0251	0.2
porphyrin-containing compound catabolic process (GO:0006787)	7	2	0.2	+	9.84	0.0251	0.2
embryonic process involved in female pregnancy (GO:0060136)	7	2	0.2	+	9.84	0.0251	0.2
regulation of entry of bacterium into host cell (GO:2000535)	7	2	0.2	+	9.84	0.0251	0.2
retinoic acid biosynthetic process (GO:0002138)	7	2	0.2	+	9.84	0.0251	0.2
positive regulation of cell migration by vascular endothelial growth factor signaling pathway (GO:0038089)	7	2	0.2	+	9.84	0.0251	0.2
p38MAPK cascade (GO:0038066)	7	2	0.2	+	9.84	0.0251	0.199
positive regulation of chemokine (C-X-C motif) ligand 2 production (GO:2000343)	7	2	0.2	+	9.84	0.0251	0.199
regulation of interleukin-18 production (GO:0032661)	7	2	0.2	+	9.84	0.0251	0.199
cellular response to interleukin-18 (GO:0071351)	7	2	0.2	+	9.84	0.0251	0.199
response to bacterial lipoprotein (GO:0032493)	7	2	0.2	+	9.84	0.0251	0.199
oxygen homeostasis (GO:0032364)	7	2	0.2	+	9.84	0.0251	0.199
positive regulation of vascular associated smooth muscle cell apoptotic process (GO:1905461)	7	2	0.2	+	9.84	0.0251	0.199
paranodal junction assembly (GO:0030913)	7	2	0.2	+	9.84	0.0251	0.199
negative regulation of mast cell degranulation (GO:0043305)	7	2	0.2	+	9.84	0.0251	0.199
interleukin-18-mediated signaling pathway (GO:0035655)	7	2	0.2	+	9.84	0.0251	0.199
regulation of lysosomal protein catabolic process (GO:1905165)	7	2	0.2	+	9.84	0.0251	0.198
regulation of phenotypic switching (GO:1900239)	7	2	0.2	+	9.84	0.0251	0.198
cellular response to erythropoietin (GO:0036018)	7	2	0.2	+	9.84	0.0251	0.198
regulation of hyaluronan biosynthetic process (GO:1900125)	7	2	0.2	+	9.84	0.0251	0.198
nuclear-transcribed mRNA catabolic process, deadenylation-independent decay (GO:0031086)	7	2	0.2	+	9.84	0.0251	0.198
regulation of intestinal absorption (GO:1904478)	7	2	0.2	+	9.84	0.0251	0.198
negative regulation of low-density lipoprotein particle clearance (GO:0010989)	7	2	0.2	+	9.84	0.0251	0.198
positive regulation of cholesterol storage (GO:0010886)	7	2	0.2	+	9.84	0.0251	0.198
regulation of inorganic anion transmembrane transport (GO:1903795)	7	2	0.2	+	9.84	0.0251	0.198
heme catabolic process (GO:0042167)	7	2	0.2	+	9.84	0.0251	0.198
regulation of mast cell chemotaxis (GO:0060753)	7	2	0.2	+	9.84	0.0251	0.197
regulation of hypersensitivity (GO:0002883)	7	2	0.2	+	9.84	0.0251	0.197
positive regulation of acute inflammatory response to antigenic stimulus (GO:0002866)	7	2	0.2	+	9.84	0.0251	0.197
hypothalamus cell differentiation (GO:0021979)	7	2	0.2	+	9.84	0.0251	0.197
negative regulation of vasoconstriction (GO:0045906)	7	2	0.2	+	9.84	0.0251	0.197
positive regulation of protein localization to early endosome (GO:1902966)	7	2	0.2	+	9.84	0.0251	0.197
regulation of protein localization to early endosome (GO:1902965)	7	2	0.2	+	9.84	0.0251	0.197
regulation of polysaccharide biosynthetic process (GO:0032885)	36	4	1.05	+	3.83	0.0257	0.202
glutamate metabolic process (GO:0006536)	36	4	1.05	+	3.83	0.0257	0.202
positive regulation of amine transport (GO:0051954)	36	4	1.05	+	3.83	0.0257	0.201
positive regulation of substrate adhesion-dependent cell spreading (GO:1900026)	36	4	1.05	+	3.83	0.0257	0.201
protein localization to lysosome (GO:0061462)	36	4	1.05	+	3.83	0.0257	0.201
regulation of mesenchymal cell proliferation (GO:0010464)	36	4	1.05	+	3.83	0.0257	0.201
regulation of cellular macromolecule biosynthetic process (GO:2000112)	4085	141	118.62	+	1.19	0.026	0.203
triglyceride biosynthetic process (GO:0019432)	20	3	0.58	+	5.17	0.026	0.203
neurotransmitter uptake (GO:0001504)	20	3	0.58	+	5.17	0.026	0.203
regulation of mitotic spindle assembly (GO:1901673)	20	3	0.58	+	5.17	0.026	0.203
positive regulation of coenzyme metabolic process (GO:0051197)	20	3	0.58	+	5.17	0.026	0.203
negative regulation of receptor-mediated endocytosis (GO:0048261)	20	3	0.58	+	5.17	0.026	0.203
positive regulation of nucleotide catabolic process (GO:0030813)	20	3	0.58	+	5.17	0.026	0.203
axon regeneration (GO:0031103)	20	3	0.58	+	5.17	0.026	0.203
macrophage differentiation (GO:0030225)	20	3	0.58	+	5.17	0.026	0.203
motor neuron axon guidance (GO:0008045)	20	3	0.58	+	5.17	0.026	0.203
negative regulation of cell cycle (GO:0045786)	532	25	15.45	+	1.62	0.0261	0.203
glycosaminoglycan metabolic process (GO:0030203)	152	10	4.41	+	2.27	0.0264	0.205
myelination (GO:0042552)	96	7	2.79	+	2.51	0.0267	0.207
negative regulation of mononuclear cell proliferation (GO:0032945)	75	6	2.18	+	2.76	0.0269	0.209
negative regulation of lymphocyte proliferation (GO:0050672)	75	6	2.18	+	2.76	0.0269	0.209
sprouting angiogenesis (GO:0002040)	55	5	1.6	+	3.13	0.0269	0.209
negative regulation of reproductive process (GO:2000242)	55	5	1.6	+	3.13	0.0269	0.209
negative regulation of DNA binding (GO:0043392)	55	5	1.6	+	3.13	0.0269	0.209
regulation of cardiac muscle hypertrophy (GO:0010611)	55	5	1.6	+	3.13	0.0269	0.209
protein localization to vacuole (GO:0072665)	55	5	1.6	+	3.13	0.0269	0.208
sensory perception (GO:0007600)	932	16	27.06	-	0.59	0.0272	0.211
negative regulation of protein secretion (GO:0050709)	119	8	3.46	+	2.32	0.0277	0.214
cell projection organization (GO:0030030)	1107	45	32.14	+	1.4	0.0277	0.214
superoxide metabolic process (GO:0006801)	37	4	1.07	+	3.72	0.0279	0.216
regulation of extracellular matrix organization (GO:1903053)	37	4	1.07	+	3.72	0.0279	0.215
leukocyte mediated cytotoxicity (GO:0001909)	37	4	1.07	+	3.72	0.0279	0.215
regulation of mitotic spindle organization (GO:0060236)	37	4	1.07	+	3.72	0.0279	0.215
regulation of protein localization to cell surface (GO:2000008)	37	4	1.07	+	3.72	0.0279	0.215
regulation of long-term synaptic potentiation (GO:1900271)	37	4	1.07	+	3.72	0.0279	0.215
neutral amino acid transport (GO:0015804)	37	4	1.07	+	3.72	0.0279	0.215
positive regulation of sprouting angiogenesis (GO:1903672)	37	4	1.07	+	3.72	0.0279	0.215
regulation of systemic arterial blood pressure (GO:0003073)	97	7	2.82	+	2.49	0.0279	0.215
calcium ion transmembrane transport (GO:0070588)	186	11	5.4	+	2.04	0.028	0.215
diencephalon development (GO:0021536)	76	6	2.21	+	2.72	0.0284	0.218
response to transforming growth factor beta (GO:0071559)	157	10	4.56	+	2.19	0.0286	0.22
skeletal system development (GO:0001501)	486	23	14.11	+	1.63	0.0287	0.22
positive regulation of osteoblast differentiation (GO:0045669)	56	5	1.63	+	3.07	0.0287	0.22
osteoblast differentiation (GO:0001649)	120	8	3.48	+	2.3	0.0288	0.221
cilium assembly (GO:0060271)	334	3	9.7	-	0.31	0.029	0.222
release of cytochrome c from mitochondria (GO:0001836)	21	3	0.61	+	4.92	0.0291	0.223
protein targeting to lysosome (GO:0006622)	21	3	0.61	+	4.92	0.0291	0.223
negative regulation of cell junction assembly (GO:1901889)	21	3	0.61	+	4.92	0.0291	0.223
positive regulation of neuroblast proliferation (GO:0002052)	21	3	0.61	+	4.92	0.0291	0.223
cell migration involved in sprouting angiogenesis (GO:0002042)	21	3	0.61	+	4.92	0.0291	0.223
response to vitamin A (GO:0033189)	21	3	0.61	+	4.92	0.0291	0.223
negative regulation of interleukin-1 beta production (GO:0032691)	21	3	0.61	+	4.92	0.0291	0.223
response to corticosterone (GO:0051412)	21	3	0.61	+	4.92	0.0291	0.223
positive regulation of cell migration involved in sprouting angiogenesis (GO:0090050)	21	3	0.61	+	4.92	0.0291	0.223
sympathetic nervous system development (GO:0048485)	21	3	0.61	+	4.92	0.0291	0.222
G-protein coupled purinergic receptor signaling pathway (GO:0035588)	21	3	0.61	+	4.92	0.0291	0.222
regulation of lipoprotein particle clearance (GO:0010984)	21	3	0.61	+	4.92	0.0291	0.222
positive regulation of alpha-beta T cell proliferation (GO:0046641)	21	3	0.61	+	4.92	0.0291	0.222
antigen processing and presentation of endogenous antigen (GO:0019883)	21	3	0.61	+	4.92	0.0291	0.222
negative regulation of neurogenesis (GO:0050768)	277	15	8.04	+	1.86	0.0296	0.225
growth (GO:0040007)	376	19	10.92	+	1.74	0.0296	0.226
cytosolic calcium ion transport (GO:0060401)	77	6	2.24	+	2.68	0.0299	0.227
hydrogen peroxide metabolic process (GO:0042743)	38	4	1.1	+	3.63	0.0302	0.229
bile acid metabolic process (GO:0008206)	38	4	1.1	+	3.63	0.0302	0.229
regulation of muscle hypertrophy (GO:0014743)	57	5	1.66	+	3.02	0.0305	0.232
ensheathment of neurons (GO:0007272)	99	7	2.87	+	2.44	0.0306	0.232
segmentation (GO:0035282)	99	7	2.87	+	2.44	0.0306	0.232
axon ensheathment (GO:0008366)	99	7	2.87	+	2.44	0.0306	0.232
positive regulation of CD8-positive, alpha-beta T cell activation (GO:2001187)	8	2	0.23	+	8.61	0.0308	0.233
positive regulation of early endosome to late endosome transport (GO:2000643)	8	2	0.23	+	8.61	0.0308	0.233
regulation of glomerular mesangial cell proliferation (GO:0072124)	8	2	0.23	+	8.61	0.0308	0.233
glomerular mesangium development (GO:0072109)	8	2	0.23	+	8.61	0.0308	0.233
positive regulation of natural killer cell differentiation (GO:0032825)	8	2	0.23	+	8.61	0.0308	0.233
cellular response to hydroperoxide (GO:0071447)	8	2	0.23	+	8.61	0.0308	0.233
tetrapyrrole catabolic process (GO:0033015)	8	2	0.23	+	8.61	0.0308	0.233
negative regulation of fatty acid transport (GO:2000192)	8	2	0.23	+	8.61	0.0308	0.233
negative regulation of triglyceride metabolic process (GO:0090209)	8	2	0.23	+	8.61	0.0308	0.233
cellular response to oxidised low-density lipoprotein particle stimulus (GO:0140052)	8	2	0.23	+	8.61	0.0308	0.232
positive regulation of lipopolysaccharide-mediated signaling pathway (GO:0031666)	8	2	0.23	+	8.61	0.0308	0.232
positive regulation of NK T cell activation (GO:0051135)	8	2	0.23	+	8.61	0.0308	0.232
negative regulation of nitric-oxide synthase activity (GO:0051001)	8	2	0.23	+	8.61	0.0308	0.232
glucocorticoid receptor signaling pathway (GO:0042921)	8	2	0.23	+	8.61	0.0308	0.232
regulation of neutrophil degranulation (GO:0043313)	8	2	0.23	+	8.61	0.0308	0.232
regulation of chemokine-mediated signaling pathway (GO:0070099)	8	2	0.23	+	8.61	0.0308	0.232
positive regulation of anion transmembrane transport (GO:1903961)	8	2	0.23	+	8.61	0.0308	0.232
positive regulation of cardiac epithelial to mesenchymal transition (GO:0062043)	8	2	0.23	+	8.61	0.0308	0.232
diterpenoid biosynthetic process (GO:0016102)	8	2	0.23	+	8.61	0.0308	0.231
monocyte activation (GO:0042117)	8	2	0.23	+	8.61	0.0308	0.231
regulation of ribonuclease activity (GO:0060700)	8	2	0.23	+	8.61	0.0308	0.231
regulation of tau-protein kinase activity (GO:1902947)	8	2	0.23	+	8.61	0.0308	0.231
negative regulation of glial cell apoptotic process (GO:0034351)	8	2	0.23	+	8.61	0.0308	0.231
positive regulation of cell growth involved in cardiac muscle cell development (GO:0061051)	8	2	0.23	+	8.61	0.0308	0.231
regulation of oxidative stress-induced neuron intrinsic apoptotic signaling pathway (GO:1903376)	8	2	0.23	+	8.61	0.0308	0.231
endothelial cell apoptotic process (GO:0072577)	8	2	0.23	+	8.61	0.0308	0.231
negative regulation of cellular extravasation (GO:0002692)	8	2	0.23	+	8.61	0.0308	0.231
positive regulation of stress-activated MAPK cascade (GO:0032874)	161	10	4.67	+	2.14	0.0309	0.232
regulation of epidermal growth factor receptor signaling pathway (GO:0042058)	78	6	2.26	+	2.65	0.0314	0.235
positive regulation of stress-activated protein kinase signaling cascade (GO:0070304)	162	10	4.7	+	2.13	0.0316	0.236
regulation of cellular amide metabolic process (GO:0034248)	386	19	11.21	+	1.7	0.0319	0.239
cellular nitrogen compound metabolic process (GO:0034641)	5207	128	151.2	-	0.85	0.0321	0.24
ion transmembrane transport (GO:0034220)	885	37	25.7	+	1.44	0.0321	0.24
regulation of epidermal cell differentiation (GO:0045604)	58	5	1.68	+	2.97	0.0324	0.242
calcium ion transmembrane import into cytosol (GO:0097553)	58	5	1.68	+	2.97	0.0324	0.242
alditol metabolic process (GO:0019400)	22	3	0.64	+	4.7	0.0324	0.242
mast cell activation (GO:0045576)	22	3	0.64	+	4.7	0.0324	0.242
regulation of metanephros development (GO:0072215)	22	3	0.64	+	4.7	0.0324	0.242
negative regulation of organic acid transport (GO:0032891)	22	3	0.64	+	4.7	0.0324	0.242
positive regulation of interferon-alpha production (GO:0032727)	22	3	0.64	+	4.7	0.0324	0.241
response to cholesterol (GO:0070723)	22	3	0.64	+	4.7	0.0324	0.241
regulation of vascular associated smooth muscle cell migration (GO:1904752)	22	3	0.64	+	4.7	0.0324	0.241
fibrinolysis (GO:0042730)	22	3	0.64	+	4.7	0.0324	0.241
negative regulation of nucleocytoplasmic transport (GO:0046823)	22	3	0.64	+	4.7	0.0324	0.241
positive regulation of lipid storage (GO:0010884)	22	3	0.64	+	4.7	0.0324	0.241
acylglycerol biosynthetic process (GO:0046463)	22	3	0.64	+	4.7	0.0324	0.241
neutral lipid biosynthetic process (GO:0046460)	22	3	0.64	+	4.7	0.0324	0.241
divalent metal ion transport (GO:0070838)	285	15	8.28	+	1.81	0.0325	0.241
regulation of keratinocyte differentiation (GO:0045616)	39	4	1.13	+	3.53	0.0325	0.241
toxin transport (GO:1901998)	39	4	1.13	+	3.53	0.0325	0.241
negative regulation of epithelial cell apoptotic process (GO:1904036)	39	4	1.13	+	3.53	0.0325	0.241
transmembrane receptor protein serine/threonine kinase signaling pathway (GO:0007178)	192	11	5.58	+	1.97	0.0326	0.241
negative regulation of MAPK cascade (GO:0043409)	164	10	4.76	+	2.1	0.0329	0.244
regulation of response to endoplasmic reticulum stress (GO:1905897)	79	6	2.29	+	2.62	0.0331	0.245
regulation of stress fiber assembly (GO:0051492)	79	6	2.29	+	2.62	0.0331	0.244
peptide secretion (GO:0002790)	165	10	4.79	+	2.09	0.0337	0.249
negative regulation of protein catabolic process (GO:0042177)	124	8	3.6	+	2.22	0.0337	0.249
regulation of vasoconstriction (GO:0019229)	59	5	1.71	+	2.92	0.0343	0.253
positive regulation of viral life cycle (GO:1903902)	59	5	1.71	+	2.92	0.0343	0.253
regulation of carbohydrate metabolic process (GO:0006109)	166	10	4.82	+	2.07	0.0344	0.254
DNA recombination (GO:0006310)	215	1	6.24	-	0.16	0.0348	0.256
fat cell differentiation (GO:0045444)	102	7	2.96	+	2.36	0.0348	0.257
B cell differentiation (GO:0030183)	102	7	2.96	+	2.36	0.0348	0.256
positive regulation of axon extension (GO:0045773)	40	4	1.16	+	3.44	0.035	0.258
amino sugar metabolic process (GO:0006040)	40	4	1.16	+	3.44	0.035	0.258
endodermal cell differentiation (GO:0035987)	40	4	1.16	+	3.44	0.035	0.257
fatty-acyl-CoA metabolic process (GO:0035337)	40	4	1.16	+	3.44	0.035	0.257
antibacterial humoral response (GO:0019731)	40	4	1.16	+	3.44	0.035	0.257
negative regulation of leukocyte migration (GO:0002686)	40	4	1.16	+	3.44	0.035	0.257
chromatin assembly (GO:0031497)	134	0	3.89	-	< 0.01	0.0352	0.258
DNA damage checkpoint (GO:0000077)	136	0	3.95	-	< 0.01	0.0353	0.259
regulation of osteoblast proliferation (GO:0033688)	23	3	0.67	+	4.49	0.0359	0.263
endothelial cell proliferation (GO:0001935)	23	3	0.67	+	4.49	0.0359	0.263
positive regulation of transcription regulatory region DNA binding (GO:2000679)	23	3	0.67	+	4.49	0.0359	0.263
glutamine metabolic process (GO:0006541)	23	3	0.67	+	4.49	0.0359	0.263
cellular response to vitamin (GO:0071295)	23	3	0.67	+	4.49	0.0359	0.263
endoplasmic reticulum calcium ion homeostasis (GO:0032469)	23	3	0.67	+	4.49	0.0359	0.263
regulation of protein homooligomerization (GO:0032462)	23	3	0.67	+	4.49	0.0359	0.263
negative regulation of execution phase of apoptosis (GO:1900118)	23	3	0.67	+	4.49	0.0359	0.263
response to interferon-alpha (GO:0035455)	23	3	0.67	+	4.49	0.0359	0.262
estrogen metabolic process (GO:0008210)	23	3	0.67	+	4.49	0.0359	0.262
response to acidic pH (GO:0010447)	23	3	0.67	+	4.49	0.0359	0.262
regulation of smooth muscle cell apoptotic process (GO:0034391)	23	3	0.67	+	4.49	0.0359	0.262
regulation of sodium ion transmembrane transport (GO:1902305)	60	5	1.74	+	2.87	0.0364	0.265
positive regulation of cellular carbohydrate metabolic process (GO:0010676)	60	5	1.74	+	2.87	0.0364	0.265
cyclic-nucleotide-mediated signaling (GO:0019935)	169	10	4.91	+	2.04	0.0368	0.268
substrate-dependent cell migration, cell extension (GO:0006930)	9	2	0.26	+	7.65	0.0369	0.269
antigen processing and presentation of exogenous peptide antigen via MHC class I, TAP-independent (GO:0002480)	9	2	0.26	+	7.65	0.0369	0.269
antigen processing and presentation of peptide antigen via MHC class Ib (GO:0002428)	9	2	0.26	+	7.65	0.0369	0.269
vestibulocochlear nerve development (GO:0021562)	9	2	0.26	+	7.65	0.0369	0.269
negative regulation of amyloid-beta formation (GO:1902430)	9	2	0.26	+	7.65	0.0369	0.268
regulation of chemokine (C-C motif) ligand 5 production (GO:0071649)	9	2	0.26	+	7.65	0.0369	0.268
aggressive behavior (GO:0002118)	9	2	0.26	+	7.65	0.0369	0.268
ovulation from ovarian follicle (GO:0001542)	9	2	0.26	+	7.65	0.0369	0.268
actin crosslink formation (GO:0051764)	9	2	0.26	+	7.65	0.0369	0.268
negative regulation of mast cell activation involved in immune response (GO:0033007)	9	2	0.26	+	7.65	0.0369	0.268
potassium ion import across plasma membrane (GO:1990573)	9	2	0.26	+	7.65	0.0369	0.268
venous blood vessel morphogenesis (GO:0048845)	9	2	0.26	+	7.65	0.0369	0.268
regulation of pinocytosis (GO:0048548)	9	2	0.26	+	7.65	0.0369	0.267
amyloid fibril formation (GO:1990000)	9	2	0.26	+	7.65	0.0369	0.267
positive regulation of response to reactive oxygen species (GO:1901033)	9	2	0.26	+	7.65	0.0369	0.267
negative regulation of retinoic acid receptor signaling pathway (GO:0048387)	9	2	0.26	+	7.65	0.0369	0.267
response to water deprivation (GO:0009414)	9	2	0.26	+	7.65	0.0369	0.267
positive regulation of peroxisome proliferator activated receptor signaling pathway (GO:0035360)	9	2	0.26	+	7.65	0.0369	0.267
regulation of cardiac epithelial to mesenchymal transition (GO:0062042)	9	2	0.26	+	7.65	0.0369	0.267
negative regulation of establishment of protein localization to mitochondrion (GO:1903748)	9	2	0.26	+	7.65	0.0369	0.267
negative regulation of phospholipid metabolic process (GO:1903726)	9	2	0.26	+	7.65	0.0369	0.267
cardiac neural crest cell development involved in heart development (GO:0061308)	9	2	0.26	+	7.65	0.0369	0.266
cardiac neural crest cell differentiation involved in heart development (GO:0061307)	9	2	0.26	+	7.65	0.0369	0.266
positive regulation of blood vessel endothelial cell proliferation involved in sprouting angiogenesis (GO:1903589)	9	2	0.26	+	7.65	0.0369	0.266
type 2 immune response (GO:0042092)	9	2	0.26	+	7.65	0.0369	0.266
regulation of glial cell apoptotic process (GO:0034350)	9	2	0.26	+	7.65	0.0369	0.266
cerebral cortex tangential migration (GO:0021800)	9	2	0.26	+	7.65	0.0369	0.266
protein modification by small protein conjugation (GO:0032446)	698	11	20.27	-	0.54	0.0371	0.267
actin cytoskeleton organization (GO:0030036)	471	22	13.68	+	1.61	0.0372	0.267
protein-containing complex localization (GO:0031503)	259	2	7.52	-	0.27	0.0374	0.269
regulation of heart morphogenesis (GO:2000826)	41	4	1.19	+	3.36	0.0376	0.27
regulation of polysaccharide metabolic process (GO:0032881)	41	4	1.19	+	3.36	0.0376	0.27
regulation of spindle organization (GO:0090224)	41	4	1.19	+	3.36	0.0376	0.27
positive regulation of apoptotic signaling pathway (GO:2001235)	170	10	4.94	+	2.03	0.0377	0.27
positive regulation of ossification (GO:0045778)	82	6	2.38	+	2.52	0.0382	0.274
metanephros development (GO:0001656)	82	6	2.38	+	2.52	0.0382	0.274
positive regulation of axonogenesis (GO:0050772)	82	6	2.38	+	2.52	0.0382	0.274
postsynapse organization (GO:0099173)	82	6	2.38	+	2.52	0.0382	0.274
apoptotic mitochondrial changes (GO:0008637)	61	5	1.77	+	2.82	0.0385	0.275
regulation of alpha-beta T cell differentiation (GO:0046637)	61	5	1.77	+	2.82	0.0385	0.275
negative regulation of T cell proliferation (GO:0042130)	61	5	1.77	+	2.82	0.0385	0.275
positive regulation of JNK cascade (GO:0046330)	138	9	4.01	+	2.25	0.0385	0.275
regulation of neuron projection development (GO:0010975)	477	22	13.85	+	1.59	0.0388	0.277
regulation of phosphatidylinositol 3-kinase signaling (GO:0014066)	105	7	3.05	+	2.3	0.0395	0.282
aminoglycan biosynthetic process (GO:0006023)	105	7	3.05	+	2.3	0.0395	0.282
polyol metabolic process (GO:0019751)	105	7	3.05	+	2.3	0.0395	0.282
renal system process involved in regulation of systemic arterial blood pressure (GO:0003071)	24	3	0.7	+	4.3	0.0396	0.282
hyperosmotic response (GO:0006972)	24	3	0.7	+	4.3	0.0396	0.282
ruffle organization (GO:0031529)	24	3	0.7	+	4.3	0.0396	0.282
TRIF-dependent toll-like receptor signaling pathway (GO:0035666)	24	3	0.7	+	4.3	0.0396	0.282
response to auditory stimulus (GO:0010996)	24	3	0.7	+	4.3	0.0396	0.282
mRNA destabilization (GO:0061157)	24	3	0.7	+	4.3	0.0396	0.282
positive regulation of alcohol biosynthetic process (GO:1902932)	24	3	0.7	+	4.3	0.0396	0.281
T cell mediated immunity (GO:0002456)	42	4	1.22	+	3.28	0.0403	0.286
glycosyl compound catabolic process (GO:1901658)	42	4	1.22	+	3.28	0.0403	0.286
regulation of fatty acid biosynthetic process (GO:0042304)	42	4	1.22	+	3.28	0.0403	0.286
establishment of protein localization to vacuole (GO:0072666)	42	4	1.22	+	3.28	0.0403	0.286
regulation of muscle cell apoptotic process (GO:0010660)	62	5	1.8	+	2.78	0.0406	0.288
positive regulation of growth (GO:0045927)	263	14	7.64	+	1.83	0.0407	0.289
formation of primary germ layer (GO:0001704)	106	7	3.08	+	2.27	0.0411	0.291
regulation of regulated secretory pathway (GO:1903305)	143	9	4.15	+	2.17	0.0414	0.294
phospholipid metabolic process (GO:0006644)	426	20	12.37	+	1.62	0.0414	0.293
regulation of protein modification by small protein conjugation or removal (GO:1903320)	219	12	6.36	+	1.89	0.0417	0.295
negative regulation of lipid metabolic process (GO:0045833)	84	6	2.44	+	2.46	0.0419	0.297
membrane fusion (GO:0061025)	144	9	4.18	+	2.15	0.0421	0.298
in utero embryonic development (GO:0001701)	317	16	9.2	+	1.74	0.0422	0.299
alpha-amino acid metabolic process (GO:1901605)	220	12	6.39	+	1.88	0.0423	0.299
protein catabolic process (GO:0030163)	642	28	18.64	+	1.5	0.0425	0.3
phosphorus metabolic process (GO:0006793)	2147	78	62.34	+	1.25	0.0426	0.301
regulation of gliogenesis (GO:0014013)	107	7	3.11	+	2.25	0.0428	0.302
response to ionizing radiation (GO:0010212)	145	9	4.21	+	2.14	0.0429	0.302
positive regulation of cysteine-type endopeptidase activity (GO:2001056)	145	9	4.21	+	2.14	0.0429	0.302
regulation of glial cell differentiation (GO:0045685)	63	5	1.83	+	2.73	0.0429	0.302
cofactor catabolic process (GO:0051187)	63	5	1.83	+	2.73	0.0429	0.302
regulation of stress-activated MAPK cascade (GO:0032872)	221	12	6.42	+	1.87	0.043	0.303
cellular response to epidermal growth factor stimulus (GO:0071364)	43	4	1.25	+	3.2	0.0431	0.303
response to electrical stimulus (GO:0051602)	43	4	1.25	+	3.2	0.0431	0.303
negative regulation of intracellular protein transport (GO:0090317)	43	4	1.25	+	3.2	0.0431	0.303
thymus development (GO:0048538)	43	4	1.25	+	3.2	0.0431	0.303
protein destabilization (GO:0031648)	43	4	1.25	+	3.2	0.0431	0.303
modification by symbiont of host morphology or physiology (GO:0044003)	43	4	1.25	+	3.2	0.0431	0.303
cell communication involved in cardiac conduction (GO:0086065)	43	4	1.25	+	3.2	0.0431	0.303
cell differentiation involved in kidney development (GO:0061005)	43	4	1.25	+	3.2	0.0431	0.302
substrate-dependent cell migration (GO:0006929)	25	3	0.73	+	4.13	0.0434	0.305
positive regulation of receptor internalization (GO:0002092)	25	3	0.73	+	4.13	0.0434	0.304
regulation of fatty acid transport (GO:2000191)	25	3	0.73	+	4.13	0.0434	0.304
positive regulation of cofactor metabolic process (GO:0051194)	25	3	0.73	+	4.13	0.0434	0.304
positive regulation of protein processing (GO:0010954)	25	3	0.73	+	4.13	0.0434	0.304
response to prostaglandin E (GO:0034695)	25	3	0.73	+	4.13	0.0434	0.304
autophagosome maturation (GO:0097352)	25	3	0.73	+	4.13	0.0434	0.304
central nervous system projection neuron axonogenesis (GO:0021952)	25	3	0.73	+	4.13	0.0434	0.304
negative regulation of reactive oxygen species biosynthetic process (GO:1903427)	25	3	0.73	+	4.13	0.0434	0.303
negative regulation of toll-like receptor 4 signaling pathway (GO:0034144)	10	2	0.29	+	6.89	0.0435	0.304
regulation of toll-like receptor 2 signaling pathway (GO:0034135)	10	2	0.29	+	6.89	0.0435	0.304
regulation of chloride transport (GO:2001225)	10	2	0.29	+	6.89	0.0435	0.304
metanephric glomerulus development (GO:0072224)	10	2	0.29	+	6.89	0.0435	0.303
regulation of neutrophil activation (GO:1902563)	10	2	0.29	+	6.89	0.0435	0.303
gas homeostasis (GO:0033483)	10	2	0.29	+	6.89	0.0435	0.303
regulation of receptor catabolic process (GO:2000644)	10	2	0.29	+	6.89	0.0435	0.303
cell proliferation involved in kidney development (GO:0072111)	10	2	0.29	+	6.89	0.0435	0.303
vagina development (GO:0060068)	10	2	0.29	+	6.89	0.0435	0.303
cellular response to salt stress (GO:0071472)	10	2	0.29	+	6.89	0.0435	0.303
regulation of chemokine (C-X-C motif) ligand 2 production (GO:2000341)	10	2	0.29	+	6.89	0.0435	0.303
cellular response to leucine (GO:0071233)	10	2	0.29	+	6.89	0.0435	0.302
regulation of removal of superoxide radicals (GO:2000121)	10	2	0.29	+	6.89	0.0435	0.302
corticosteroid receptor signaling pathway (GO:0031958)	10	2	0.29	+	6.89	0.0435	0.302
response to interleukin-18 (GO:0070673)	10	2	0.29	+	6.89	0.0435	0.302
positive regulation of glomerulus development (GO:0090193)	10	2	0.29	+	6.89	0.0435	0.302
positive regulation of protein localization to endosome (GO:1905668)	10	2	0.29	+	6.89	0.0435	0.302
regulation of protein localization to endosome (GO:1905666)	10	2	0.29	+	6.89	0.0435	0.302
regulation of hydrogen peroxide-mediated programmed cell death (GO:1901298)	10	2	0.29	+	6.89	0.0435	0.301
cellular response to leucine starvation (GO:1990253)	10	2	0.29	+	6.89	0.0435	0.301
regulation of NK T cell activation (GO:0051133)	10	2	0.29	+	6.89	0.0435	0.301
negative regulation of granulocyte differentiation (GO:0030853)	10	2	0.29	+	6.89	0.0435	0.301
negative regulation of long-term synaptic potentiation (GO:1900272)	10	2	0.29	+	6.89	0.0435	0.301
regulation of amyloid-beta clearance (GO:1900221)	10	2	0.29	+	6.89	0.0435	0.301
surfactant homeostasis (GO:0043129)	10	2	0.29	+	6.89	0.0435	0.301
hyperosmotic salinity response (GO:0042538)	10	2	0.29	+	6.89	0.0435	0.301
wound healing, spreading of epidermal cells (GO:0035313)	10	2	0.29	+	6.89	0.0435	0.3
regulation of PERK-mediated unfolded protein response (GO:1903897)	10	2	0.29	+	6.89	0.0435	0.3
regulation of nitric oxide mediated signal transduction (GO:0010749)	10	2	0.29	+	6.89	0.0435	0.3
ether lipid metabolic process (GO:0046485)	10	2	0.29	+	6.89	0.0435	0.3
dichotomous subdivision of an epithelial terminal unit (GO:0060600)	10	2	0.29	+	6.89	0.0435	0.3
regulation of anion channel activity (GO:0010359)	10	2	0.29	+	6.89	0.0435	0.3
negative regulation of membrane potential (GO:0045837)	10	2	0.29	+	6.89	0.0435	0.3
regulation of stress-activated protein kinase signaling cascade (GO:0070302)	222	12	6.45	+	1.86	0.0437	0.301
cell killing (GO:0001906)	85	6	2.47	+	2.43	0.0439	0.302
protein metabolic process (GO:0019538)	4411	149	128.08	+	1.16	0.044	0.303
regulation of anatomical structure size (GO:0090066)	506	23	14.69	+	1.57	0.0443	0.304
dicarboxylic acid metabolic process (GO:0043648)	108	7	3.14	+	2.23	0.0445	0.306
regulation of extent of cell growth (GO:0061387)	108	7	3.14	+	2.23	0.0445	0.306
establishment of cell polarity (GO:0030010)	108	7	3.14	+	2.23	0.0445	0.305
embryo development (GO:0009790)	914	37	26.54	+	1.39	0.0452	0.31
stimulatory C-type lectin receptor signaling pathway (GO:0002223)	64	5	1.86	+	2.69	0.0452	0.31
cellular response to hydrogen peroxide (GO:0070301)	64	5	1.86	+	2.69	0.0452	0.31
ovulation cycle (GO:0042698)	64	5	1.86	+	2.69	0.0452	0.31
positive regulation of cellular protein localization (GO:1903829)	324	16	9.41	+	1.7	0.0452	0.31
microtubule cytoskeleton organization (GO:0000226)	454	6	13.18	-	0.46	0.0453	0.31
regulation of muscle adaptation (GO:0043502)	86	6	2.5	+	2.4	0.0459	0.314
polyol biosynthetic process (GO:0046173)	44	4	1.28	+	3.13	0.046	0.315
cellular response to amino acid starvation (GO:0034198)	44	4	1.28	+	3.13	0.046	0.315
positive regulation of interleukin-1 production (GO:0032732)	44	4	1.28	+	3.13	0.046	0.315
negative regulation of ERBB signaling pathway (GO:1901185)	44	4	1.28	+	3.13	0.046	0.314
regulation of interleukin-1 secretion (GO:0050704)	44	4	1.28	+	3.13	0.046	0.314
cellular response to transforming growth factor beta stimulus (GO:0071560)	149	9	4.33	+	2.08	0.0462	0.316
positive regulation of cell morphogenesis involved in differentiation (GO:0010770)	149	9	4.33	+	2.08	0.0462	0.315
positive regulation of nervous system development (GO:0051962)	514	23	14.93	+	1.54	0.0465	0.317
positive regulation of T cell mediated cytotoxicity (GO:0001916)	26	3	0.75	+	3.97	0.0475	0.324
positive regulation of response to drug (GO:2001025)	26	3	0.75	+	3.97	0.0475	0.323
regulation of interleukin-17 production (GO:0032660)	26	3	0.75	+	3.97	0.0475	0.323
RNA destabilization (GO:0050779)	26	3	0.75	+	3.97	0.0475	0.323
response to immobilization stress (GO:0035902)	26	3	0.75	+	3.97	0.0475	0.323
response to sterol (GO:0036314)	26	3	0.75	+	3.97	0.0475	0.323
regulation of hormone biosynthetic process (GO:0046885)	26	3	0.75	+	3.97	0.0475	0.323
MyD88-independent toll-like receptor signaling pathway (GO:0002756)	26	3	0.75	+	3.97	0.0475	0.323
calcium ion transport into cytosol (GO:0060402)	65	5	1.89	+	2.65	0.0476	0.324
regulation of actomyosin structure organization (GO:0110020)	87	6	2.53	+	2.38	0.0479	0.325
regulation of sodium ion transport (GO:0002028)	87	6	2.53	+	2.38	0.0479	0.325
oxidation-reduction process (GO:0055114)	945	38	27.44	+	1.38	0.0482	0.327
response to dexamethasone (GO:0071548)	45	4	1.31	+	3.06	0.049	0.333
regulation of viral transcription (GO:0046782)	45	4	1.31	+	3.06	0.049	0.332
positive regulation of alpha-beta T cell differentiation (GO:0046638)	45	4	1.31	+	3.06	0.049	0.332
regulation of muscle cell differentiation (GO:0051147)	152	9	4.41	+	2.04	0.0491	0.333
response to alkaloid (GO:0043279)	111	7	3.22	+	2.17	0.0499	0.338
cellular amino acid biosynthetic process (GO:0008652)	88	6	2.56	+	2.35	0.05	0.339
intracellular transport (GO:0046907)	1547	58	44.92	+	1.29	0.0501	0.339
epithelial to mesenchymal transition (GO:0001837)	66	5	1.92	+	2.61	0.0501	0.339
modification by host of symbiont morphology or physiology (GO:0051851)	66	5	1.92	+	2.61	0.0501	0.339
regulation of T cell mediated immunity (GO:0002709)	66	5	1.92	+	2.61	0.0501	0.338
regulation of gastric acid secretion (GO:0060453)	11	2	0.32	+	6.26	0.0505	0.341
ER overload response (GO:0006983)	11	2	0.32	+	6.26	0.0505	0.341
positive regulation of osteoblast proliferation (GO:0033690)	11	2	0.32	+	6.26	0.0505	0.341
regulation of dendritic cell differentiation (GO:2001198)	11	2	0.32	+	6.26	0.0505	0.34
commissural neuron axon guidance (GO:0071679)	11	2	0.32	+	6.26	0.0505	0.34
natural killer cell differentiation (GO:0001779)	11	2	0.32	+	6.26	0.0505	0.34
regulation of cell proliferation involved in kidney development (GO:1901722)	11	2	0.32	+	6.26	0.0505	0.34
response to folic acid (GO:0051593)	11	2	0.32	+	6.26	0.0505	0.34
UDP-N-acetylglucosamine biosynthetic process (GO:0006048)	11	2	0.32	+	6.26	0.0505	0.34
regulation of neurotrophin TRK receptor signaling pathway (GO:0051386)	11	2	0.32	+	6.26	0.0505	0.34
sequestering of metal ion (GO:0051238)	11	2	0.32	+	6.26	0.0505	0.339
regulation of trophoblast cell migration (GO:1901163)	11	2	0.32	+	6.26	0.0505	0.339
response to gravity (GO:0009629)	11	2	0.32	+	6.26	0.0505	0.339
sarcoplasmic reticulum calcium ion transport (GO:0070296)	11	2	0.32	+	6.26	0.0505	0.339
positive regulation of immunoglobulin secretion (GO:0051024)	11	2	0.32	+	6.26	0.0505	0.339
regulation of amyloid precursor protein biosynthetic process (GO:0042984)	11	2	0.32	+	6.26	0.0505	0.339
ceramide transport (GO:0035627)	11	2	0.32	+	6.26	0.0505	0.339
negative regulation of tyrosine phosphorylation of STAT protein (GO:0042532)	11	2	0.32	+	6.26	0.0505	0.338
regulation of macrophage cytokine production (GO:0010935)	11	2	0.32	+	6.26	0.0505	0.338
positive regulation of receptor biosynthetic process (GO:0010870)	11	2	0.32	+	6.26	0.0505	0.338
protein kinase A signaling (GO:0010737)	11	2	0.32	+	6.26	0.0505	0.338
negative regulation of collagen metabolic process (GO:0010713)	11	2	0.32	+	6.26	0.0505	0.338
hepatocyte apoptotic process (GO:0097284)	11	2	0.32	+	6.26	0.0505	0.338
muscle atrophy (GO:0014889)	11	2	0.32	+	6.26	0.0505	0.338
negative regulation of myeloid leukocyte mediated immunity (GO:0002887)	11	2	0.32	+	6.26	0.0505	0.337
endothelial tube morphogenesis (GO:0061154)	11	2	0.32	+	6.26	0.0505	0.337
negative regulation of amyloid precursor protein catabolic process (GO:1902992)	11	2	0.32	+	6.26	0.0505	0.337
regulation of dendritic spine maintenance (GO:1902950)	11	2	0.32	+	6.26	0.0505	0.337
response to granulocyte macrophage colony-stimulating factor (GO:0097012)	11	2	0.32	+	6.26	0.0505	0.337
cellular response to granulocyte macrophage colony-stimulating factor stimulus (GO:0097011)	11	2	0.32	+	6.26	0.0505	0.337
intestinal epithelial cell development (GO:0060576)	11	2	0.32	+	6.26	0.0505	0.337
morphogenesis of an endothelium (GO:0003159)	11	2	0.32	+	6.26	0.0505	0.336
striated muscle tissue development (GO:0014706)	281	14	8.16	+	1.72	0.0509	0.339
cilium organization (GO:0044782)	352	4	10.22	-	0.39	0.0511	0.34
actin filament-based process (GO:0030029)	540	24	15.68	+	1.53	0.0514	0.342
blood coagulation, fibrin clot formation (GO:0072378)	27	3	0.78	+	3.83	0.0517	0.344
regulation of neuroblast proliferation (GO:1902692)	27	3	0.78	+	3.83	0.0517	0.344
regulation of syncytium formation by plasma membrane fusion (GO:0060142)	27	3	0.78	+	3.83	0.0517	0.343
modulation by host of symbiont transcription (GO:0052472)	27	3	0.78	+	3.83	0.0517	0.343
positive regulation of DNA-templated transcription, initiation (GO:2000144)	27	3	0.78	+	3.83	0.0517	0.343
modulation by host of viral transcription (GO:0043921)	27	3	0.78	+	3.83	0.0517	0.343
regulation of spindle assembly (GO:0090169)	27	3	0.78	+	3.83	0.0517	0.343
hydrogen peroxide catabolic process (GO:0042744)	27	3	0.78	+	3.83	0.0517	0.343
positive regulation of microtubule polymerization (GO:0031116)	27	3	0.78	+	3.83	0.0517	0.343
regulation of endoplasmic reticulum unfolded protein response (GO:1900101)	27	3	0.78	+	3.83	0.0517	0.342
positive regulation of protein maturation (GO:1903319)	27	3	0.78	+	3.83	0.0517	0.342
outflow tract septum morphogenesis (GO:0003148)	27	3	0.78	+	3.83	0.0517	0.342
protein-DNA complex subunit organization (GO:0071824)	242	2	7.03	-	0.28	0.0517	0.342
regulation of steroid metabolic process (GO:0019218)	112	7	3.25	+	2.15	0.0518	0.343
response to amino acid starvation (GO:1990928)	46	4	1.34	+	2.99	0.0521	0.345
endoderm formation (GO:0001706)	46	4	1.34	+	2.99	0.0521	0.345
regulation of interleukin-10 production (GO:0032653)	46	4	1.34	+	2.99	0.0521	0.345
response to axon injury (GO:0048678)	46	4	1.34	+	2.99	0.0521	0.345
regulation of CD4-positive, alpha-beta T cell differentiation (GO:0043370)	46	4	1.34	+	2.99	0.0521	0.344
positive regulation of T cell mediated immunity (GO:0002711)	46	4	1.34	+	2.99	0.0521	0.344
nucleic acid phosphodiester bond hydrolysis (GO:0090305)	294	3	8.54	-	0.35	0.0523	0.345
innate immune response activating cell surface receptor signaling pathway (GO:0002220)	67	5	1.95	+	2.57	0.0526	0.347
regulation of behavior (GO:0050795)	67	5	1.95	+	2.57	0.0526	0.347
nucleoside monophosphate biosynthetic process (GO:0009124)	123	0	3.57	-	< 0.01	0.0527	0.347
tRNA processing (GO:0008033)	123	0	3.57	-	< 0.01	0.0527	0.347
positive regulation of transmembrane transport (GO:0034764)	198	11	5.75	+	1.91	0.053	0.349
organelle fission (GO:0048285)	304	3	8.83	-	0.34	0.0533	0.35
regulation of exocytosis (GO:0017157)	199	11	5.78	+	1.9	0.0536	0.353
regulation of cell morphogenesis involved in differentiation (GO:0010769)	297	15	8.62	+	1.74	0.0546	0.359
cellular macromolecule biosynthetic process (GO:0034645)	3558	85	103.31	-	0.82	0.0547	0.359
cellular response to insulin stimulus (GO:0032869)	157	9	4.56	+	1.97	0.0547	0.36
regulation of macroautophagy (GO:0016241)	157	9	4.56	+	1.97	0.0547	0.359
glycerophospholipid metabolic process (GO:0006650)	355	17	10.31	+	1.65	0.0551	0.362
negative regulation of G-protein coupled receptor protein signaling pathway (GO:0045744)	47	4	1.36	+	2.93	0.0554	0.363
response to epidermal growth factor (GO:0070849)	47	4	1.36	+	2.93	0.0554	0.363
negative regulation of lipid biosynthetic process (GO:0051055)	47	4	1.36	+	2.93	0.0554	0.363
regulation of microtubule polymerization (GO:0031113)	47	4	1.36	+	2.93	0.0554	0.363
low-density lipoprotein particle receptor biosynthetic process (GO:0045713)	1	1	0.03	+	34.44	0.0556	0.365
hexitol biosynthetic process (GO:0019406)	1	1	0.03	+	34.44	0.0556	0.364
regulation of systemic arterial blood pressure by neurotransmitter (GO:0003070)	1	1	0.03	+	34.44	0.0556	0.364
acetylcholine-mediated vasodilation involved in regulation of systemic arterial blood pressure (GO:0003069)	1	1	0.03	+	34.44	0.0556	0.364
regulation of systemic arterial blood pressure by acetylcholine (GO:0003068)	1	1	0.03	+	34.44	0.0556	0.364
positive regulation of hindgut contraction (GO:0060450)	1	1	0.03	+	34.44	0.0556	0.364
positive regulation of lens fiber cell differentiation (GO:1902748)	1	1	0.03	+	34.44	0.0556	0.364
negative regulation of toll-like receptor 5 signaling pathway (GO:0034148)	1	1	0.03	+	34.44	0.0556	0.363
regulation of toll-like receptor 5 signaling pathway (GO:0034147)	1	1	0.03	+	34.44	0.0556	0.363
induction by virus of host cell-cell fusion (GO:0006948)	1	1	0.03	+	34.44	0.0556	0.363
vitamin E biosynthetic process (GO:0010189)	1	1	0.03	+	34.44	0.0556	0.363
basophil chemotaxis (GO:0002575)	1	1	0.03	+	34.44	0.0556	0.363
basophil degranulation (GO:0002561)	1	1	0.03	+	34.44	0.0556	0.363
basophil mediated immunity (GO:0002560)	1	1	0.03	+	34.44	0.0556	0.363
peptide antigen assembly with MHC class I protein complex (GO:0002502)	1	1	0.03	+	34.44	0.0556	0.362
rhombomere 5 formation (GO:0021666)	1	1	0.03	+	34.44	0.0556	0.362
rhombomere 5 morphogenesis (GO:0021664)	1	1	0.03	+	34.44	0.0556	0.362
rhombomere 3 formation (GO:0021660)	1	1	0.03	+	34.44	0.0556	0.362
rhombomere 3 morphogenesis (GO:0021658)	1	1	0.03	+	34.44	0.0556	0.362
positive regulation of single-stranded telomeric DNA binding (GO:0060381)	1	1	0.03	+	34.44	0.0556	0.362
regulation of single-stranded telomeric DNA binding (GO:0060380)	1	1	0.03	+	34.44	0.0556	0.362
negative regulation of cell adhesion molecule production (GO:0060354)	1	1	0.03	+	34.44	0.0556	0.361
spleen trabecula formation (GO:0060345)	1	1	0.03	+	34.44	0.0556	0.361
negative regulation of metanephric nephron tubule epithelial cell differentiation (GO:0072308)	1	1	0.03	+	34.44	0.0556	0.361
positive regulation of glomerular metanephric mesangial cell proliferation (GO:0072303)	1	1	0.03	+	34.44	0.0556	0.361
negative regulation of elastin catabolic process (GO:0060311)	1	1	0.03	+	34.44	0.0556	0.361
regulation of elastin catabolic process (GO:0060310)	1	1	0.03	+	34.44	0.0556	0.361
positive regulation of cytokine activity (GO:0060301)	1	1	0.03	+	34.44	0.0556	0.36
antigen processing and presentation of exogenous protein antigen via MHC class Ib, TAP-dependent (GO:0002481)	1	1	0.03	+	34.44	0.0556	0.36
negative regulation of lipid transporter activity (GO:0110114)	1	1	0.03	+	34.44	0.0556	0.36
antigen processing and presentation of exogenous peptide antigen via MHC class Ib (GO:0002477)	1	1	0.03	+	34.44	0.0556	0.36
negative regulation of C-C chemokine binding (GO:2001264)	1	1	0.03	+	34.44	0.0556	0.36
regulation of C-C chemokine binding (GO:2001263)	1	1	0.03	+	34.44	0.0556	0.36
IgG immunoglobulin transcytosis in epithelial cells mediated by FcRn immunoglobulin receptor (GO:0002416)	1	1	0.03	+	34.44	0.0556	0.36
positive regulation of C-C chemokine receptor CCR7 signaling pathway (GO:1903082)	1	1	0.03	+	34.44	0.0556	0.359
regulation of C-C chemokine receptor CCR7 signaling pathway (GO:1903080)	1	1	0.03	+	34.44	0.0556	0.359
rhombomere formation (GO:0021594)	1	1	0.03	+	34.44	0.0556	0.359
rhombomere morphogenesis (GO:0021593)	1	1	0.03	+	34.44	0.0556	0.359
rhombomere 6 development (GO:0021572)	1	1	0.03	+	34.44	0.0556	0.359
negative regulation of activation of membrane attack complex (GO:0001971)	1	1	0.03	+	34.44	0.0556	0.359
metanephric glomerular basement membrane development (GO:0072274)	1	1	0.03	+	34.44	0.0556	0.359
positive regulation of lipid transport across blood brain barrier (GO:1903002)	1	1	0.03	+	34.44	0.0556	0.358
regulation of lipid transport across blood brain barrier (GO:1903000)	1	1	0.03	+	34.44	0.0556	0.358
metanephric glomerular mesangial cell development (GO:0072255)	1	1	0.03	+	34.44	0.0556	0.358
negative regulation of ferroptosis (GO:0110076)	1	1	0.03	+	34.44	0.0556	0.358
regulation of ferroptosis (GO:0110075)	1	1	0.03	+	34.44	0.0556	0.358
glucocorticoid catabolic process (GO:0006713)	1	1	0.03	+	34.44	0.0556	0.358
sodium-independent icosanoid transport (GO:0071718)	1	1	0.03	+	34.44	0.0556	0.358
negative regulation of histone H3-K79 methylation (GO:2001161)	1	1	0.03	+	34.44	0.0556	0.357
positive regulation by organism of phagocytosis in other organism involved in symbiotic interaction (GO:0052522)	1	1	0.03	+	34.44	0.0556	0.357
galactosylceramide catabolic process (GO:0006683)	1	1	0.03	+	34.44	0.0556	0.357
glucosylceramide biosynthetic process (GO:0006679)	1	1	0.03	+	34.44	0.0556	0.357
phosphatidylserine catabolic process (GO:0006660)	1	1	0.03	+	34.44	0.0556	0.357
maintenance of granzyme B location in T cell secretory granule (GO:0033382)	1	1	0.03	+	34.44	0.0556	0.357
granzyme B localization to T cell secretory granule (GO:0033380)	1	1	0.03	+	34.44	0.0556	0.357
maintenance of protease location in T cell secretory granule (GO:0033379)	1	1	0.03	+	34.44	0.0556	0.356
maintenance of protein location in T cell secretory granule (GO:0033377)	1	1	0.03	+	34.44	0.0556	0.356
protease localization to T cell secretory granule (GO:0033375)	1	1	0.03	+	34.44	0.0556	0.356
protein localization to T cell secretory granule (GO:0033374)	1	1	0.03	+	34.44	0.0556	0.356
maintenance of protease location in mast cell secretory granule (GO:0033373)	1	1	0.03	+	34.44	0.0556	0.356
T cell secretory granule organization (GO:0033371)	1	1	0.03	+	34.44	0.0556	0.356
maintenance of protein location in mast cell secretory granule (GO:0033370)	1	1	0.03	+	34.44	0.0556	0.356
protease localization to mast cell secretory granule (GO:0033368)	1	1	0.03	+	34.44	0.0556	0.355
protein localization to mast cell secretory granule (GO:0033367)	1	1	0.03	+	34.44	0.0556	0.355
protein localization to secretory granule (GO:0033366)	1	1	0.03	+	34.44	0.0556	0.355
negative regulation of dendritic cell dendrite assembly (GO:2000548)	1	1	0.03	+	34.44	0.0556	0.355
positive regulation of endoribonuclease activity (GO:1902380)	1	1	0.03	+	34.44	0.0556	0.355
negative regulation of renal albumin absorption (GO:2000533)	1	1	0.03	+	34.44	0.0556	0.355
VEGF-activated neuropilin signaling pathway involved in axon guidance (GO:1902378)	1	1	0.03	+	34.44	0.0556	0.355
positive regulation of myeloid dendritic cell chemotaxis (GO:2000529)	1	1	0.03	+	34.44	0.0556	0.354
regulation of myeloid dendritic cell chemotaxis (GO:2000527)	1	1	0.03	+	34.44	0.0556	0.354
interleukin-11-mediated signaling pathway (GO:0038154)	1	1	0.03	+	34.44	0.0556	0.354
positive regulation of deadenylation-independent decapping of nuclear-transcribed mRNA (GO:1901835)	1	1	0.03	+	34.44	0.0556	0.354
regulation of deadenylation-independent decapping of nuclear-transcribed mRNA (GO:1901834)	1	1	0.03	+	34.44	0.0556	0.354
FasL biosynthetic process (GO:0045210)	1	1	0.03	+	34.44	0.0556	0.354
histamine catabolic process (GO:0001695)	1	1	0.03	+	34.44	0.0556	0.353
beta-glucoside catabolic process (GO:1901805)	1	1	0.03	+	34.44	0.0556	0.353
beta-glucoside metabolic process (GO:1901804)	1	1	0.03	+	34.44	0.0556	0.353
trans-Golgi network to recycling endosome transport (GO:0044795)	1	1	0.03	+	34.44	0.0556	0.353
entry of organism into cell of other organism by promotion of phagocytosis in other organism involved in symbiotic interaction (GO:0052370)	1	1	0.03	+	34.44	0.0556	0.353
positive regulation of mast cell activation by Fc-epsilon receptor signaling pathway (GO:0038097)	1	1	0.03	+	34.44	0.0556	0.353
positive regulation of prolactin signaling pathway (GO:1902213)	1	1	0.03	+	34.44	0.0556	0.353
regulation of prolactin signaling pathway (GO:1902211)	1	1	0.03	+	34.44	0.0556	0.353
initiation of primordial ovarian follicle growth (GO:0001544)	1	1	0.03	+	34.44	0.0556	0.352
negative regulation of granulocyte macrophage colony-stimulating factor production (GO:0032685)	1	1	0.03	+	34.44	0.0556	0.352
positive regulation of CD40 signaling pathway (GO:2000350)	1	1	0.03	+	34.44	0.0556	0.352
modulation of phagocytosis in other organism involved in symbiotic interaction (GO:0052231)	1	1	0.03	+	34.44	0.0556	0.352
interleukin-1 alpha production (GO:0032610)	1	1	0.03	+	34.44	0.0556	0.352
sebum secreting cell proliferation (GO:1990654)	1	1	0.03	+	34.44	0.0556	0.352
negative regulation of presynaptic membrane organization (GO:1901630)	1	1	0.03	+	34.44	0.0556	0.352
negative regulation of mast cell apoptotic process (GO:0033026)	1	1	0.03	+	34.44	0.0556	0.351
positive regulation by symbiont of host phagocytosis (GO:0052191)	1	1	0.03	+	34.44	0.0556	0.351
modulation by symbiont of host phagocytosis (GO:0052190)	1	1	0.03	+	34.44	0.0556	0.351
negative regulation of pancreatic stellate cell proliferation (GO:2000230)	1	1	0.03	+	34.44	0.0556	0.351
negative regulation of pancreatic A cell differentiation (GO:2000227)	1	1	0.03	+	34.44	0.0556	0.351
regulation of pancreatic A cell differentiation (GO:2000226)	1	1	0.03	+	34.44	0.0556	0.351
cellular response to gravity (GO:0071258)	1	1	0.03	+	34.44	0.0556	0.351
regulation of acid-sensing ion channel activity (GO:1901585)	1	1	0.03	+	34.44	0.0556	0.35
positive regulation of vascular smooth muscle cell differentiation involved in phenotypic switching (GO:1905932)	1	1	0.03	+	34.44	0.0556	0.35
positive regulation of cell differentiation involved in phenotypic switching (GO:1905917)	1	1	0.03	+	34.44	0.0556	0.35
response to raffinose (GO:1901545)	1	1	0.03	+	34.44	0.0556	0.35
negative regulation of secretion of lysosomal enzymes (GO:0090341)	1	1	0.03	+	34.44	0.0556	0.35
age-dependent response to reactive oxygen species (GO:0001315)	1	1	0.03	+	34.44	0.0556	0.35
entry of symbiont into host cell by promotion of host phagocytosis (GO:0052066)	1	1	0.03	+	34.44	0.0556	0.35
age-dependent response to oxidative stress (GO:0001306)	1	1	0.03	+	34.44	0.0556	0.349
thermosensory behavior (GO:0040040)	1	1	0.03	+	34.44	0.0556	0.349
regulation of cellular response to very-low-density lipoprotein particle stimulus (GO:1905890)	1	1	0.03	+	34.44	0.0556	0.349
response to ultrasound (GO:1990478)	1	1	0.03	+	34.44	0.0556	0.349
positive regulation of heparan sulfate proteoglycan binding (GO:1905860)	1	1	0.03	+	34.44	0.0556	0.349
regulation of heparan sulfate proteoglycan binding (GO:1905858)	1	1	0.03	+	34.44	0.0556	0.349
positive regulation of heparan sulfate binding (GO:1905855)	1	1	0.03	+	34.44	0.0556	0.349
regulation of heparan sulfate binding (GO:1905853)	1	1	0.03	+	34.44	0.0556	0.348
negative regulation of elastin biosynthetic process (GO:0051545)	1	1	0.03	+	34.44	0.0556	0.348
regulation of elastin biosynthetic process (GO:0051543)	1	1	0.03	+	34.44	0.0556	0.348
ferrous iron import (GO:0070627)	1	1	0.03	+	34.44	0.0556	0.348
sorbitol biosynthetic process (GO:0006061)	1	1	0.03	+	34.44	0.0556	0.348
UDP-N-acetylglucosamine catabolic process (GO:0006049)	1	1	0.03	+	34.44	0.0556	0.348
hyaloid vascular plexus regression (GO:1990384)	1	1	0.03	+	34.44	0.0556	0.348
negative regulation of corticotropin secretion (GO:0051460)	1	1	0.03	+	34.44	0.0556	0.347
negative regulation of collateral sprouting of intact axon in response to injury (GO:0048685)	1	1	0.03	+	34.44	0.0556	0.347
regulation of collateral sprouting of intact axon in response to injury (GO:0048683)	1	1	0.03	+	34.44	0.0556	0.347
sprouting of injured axon (GO:0048682)	1	1	0.03	+	34.44	0.0556	0.347
axon extension involved in regeneration (GO:0048677)	1	1	0.03	+	34.44	0.0556	0.347
negative regulation of nucleotide-binding oligomerization domain containing 1 signaling pathway (GO:0070429)	1	1	0.03	+	34.44	0.0556	0.347
regulation of nucleotide-binding oligomerization domain containing 1 signaling pathway (GO:0070428)	1	1	0.03	+	34.44	0.0556	0.347
doxorubicin transport (GO:1900753)	1	1	0.03	+	34.44	0.0556	0.347
ganglioside GM1 transport to membrane (GO:1905572)	1	1	0.03	+	34.44	0.0556	0.346
negative regulation of heat generation (GO:0031651)	1	1	0.03	+	34.44	0.0556	0.346
detection of lipoteichoic acid (GO:0070392)	1	1	0.03	+	34.44	0.0556	0.346
chemokine metabolic process (GO:0050755)	1	1	0.03	+	34.44	0.0556	0.346
interleukin-1 alpha secretion (GO:0050703)	1	1	0.03	+	34.44	0.0556	0.346
calcium ion import into sarcoplasmic reticulum (GO:1990036)	1	1	0.03	+	34.44	0.0556	0.346
positive regulation of leukocyte adhesion to arterial endothelial cell (GO:1904999)	1	1	0.03	+	34.44	0.0556	0.346
renal potassium excretion (GO:0036359)	1	1	0.03	+	34.44	0.0556	0.345
glycine betaine transport (GO:0031460)	1	1	0.03	+	34.44	0.0556	0.345
renal sodium excretion (GO:0035812)	1	1	0.03	+	34.44	0.0556	0.345
telomere-telomerase complex assembly (GO:1905324)	1	1	0.03	+	34.44	0.0556	0.345
epicardium morphogenesis (GO:1905223)	1	1	0.03	+	34.44	0.0556	0.345
atrioventricular canal morphogenesis (GO:1905222)	1	1	0.03	+	34.44	0.0556	0.345
pyruvate oxidation (GO:0009444)	1	1	0.03	+	34.44	0.0556	0.345
cell-abiotic substrate adhesion (GO:0036164)	1	1	0.03	+	34.44	0.0556	0.344
dendritic cell homeostasis (GO:0036145)	1	1	0.03	+	34.44	0.0556	0.344
macrophage migration inhibitory factor signaling pathway (GO:0035691)	1	1	0.03	+	34.44	0.0556	0.344
helper T cell extravasation (GO:0035684)	1	1	0.03	+	34.44	0.0556	0.344
positive regulation of vascular smooth muscle cell dedifferentiation (GO:1905176)	1	1	0.03	+	34.44	0.0556	0.344
otic placode development (GO:1905040)	1	1	0.03	+	34.44	0.0556	0.344
positive regulation of 1-phosphatidylinositol 4-kinase activity (GO:0043128)	1	1	0.03	+	34.44	0.0556	0.344
regulation of 1-phosphatidylinositol 4-kinase activity (GO:0043126)	1	1	0.03	+	34.44	0.0556	0.344
negative regulation of glucocorticoid mediated signaling pathway (GO:1900170)	1	1	0.03	+	34.44	0.0556	0.343
negative regulation of oligodendrocyte apoptotic process (GO:1900142)	1	1	0.03	+	34.44	0.0556	0.343
regulation of oligodendrocyte apoptotic process (GO:1900141)	1	1	0.03	+	34.44	0.0556	0.343
nickel cation transmembrane transport (GO:0035444)	1	1	0.03	+	34.44	0.0556	0.343
positive regulation of neuronal action potential (GO:1904457)	1	1	0.03	+	34.44	0.0556	0.343
negative regulation of high-density lipoprotein particle clearance (GO:0010987)	1	1	0.03	+	34.44	0.0556	0.343
negative regulation of corticotropin-releasing hormone receptor activity (GO:1900011)	1	1	0.03	+	34.44	0.0556	0.343
regulation of corticotropin-releasing hormone receptor activity (GO:1900010)	1	1	0.03	+	34.44	0.0556	0.342
negative regulation of phosphatidylcholine catabolic process (GO:0010900)	1	1	0.03	+	34.44	0.0556	0.342
ferrous iron export across plasma membrane (GO:1903988)	1	1	0.03	+	34.44	0.0556	0.342
helper T cell enhancement of adaptive immune response (GO:0035397)	1	1	0.03	+	34.44	0.0556	0.342
regulation of plasma membrane raft polarization (GO:1903906)	1	1	0.03	+	34.44	0.0556	0.342
coreceptor-mediated virion attachment to host cell (GO:0046814)	1	1	0.03	+	34.44	0.0556	0.342
cellular response to 2-O-acetyl-1-O-hexadecyl-sn-glycero-3-phosphocholine (GO:1904317)	1	1	0.03	+	34.44	0.0556	0.342
response to 2-O-acetyl-1-O-hexadecyl-sn-glycero-3-phosphocholine (GO:1904316)	1	1	0.03	+	34.44	0.0556	0.342
positive regulation of maternal process involved in parturition (GO:1904303)	1	1	0.03	+	34.44	0.0556	0.341
regulation of maternal process involved in parturition (GO:1904301)	1	1	0.03	+	34.44	0.0556	0.341
positive regulation of transcytosis (GO:1904300)	1	1	0.03	+	34.44	0.0556	0.341
lead ion transport (GO:0015692)	1	1	0.03	+	34.44	0.0556	0.341
vanadium ion transport (GO:0015676)	1	1	0.03	+	34.44	0.0556	0.341
nickel cation transport (GO:0015675)	1	1	0.03	+	34.44	0.0556	0.341
oxidised low-density lipoprotein particle clearance (GO:0150024)	1	1	0.03	+	34.44	0.0556	0.341
regulation of transcytosis (GO:1904298)	1	1	0.03	+	34.44	0.0556	0.34
negative regulation of mitotic DNA damage checkpoint (GO:1904290)	1	1	0.03	+	34.44	0.0556	0.34
negative regulation of polynucleotide adenylyltransferase activity (GO:1904246)	1	1	0.03	+	34.44	0.0556	0.34
cellular response to raffinose (GO:0097403)	1	1	0.03	+	34.44	0.0556	0.34
detection of fungus (GO:0016046)	1	1	0.03	+	34.44	0.0556	0.34
negative regulation of collagen catabolic process (GO:0010711)	1	1	0.03	+	34.44	0.0556	0.34
cardiac neuron differentiation (GO:0060945)	1	1	0.03	+	34.44	0.0556	0.34
regulation of protein folding in endoplasmic reticulum (GO:0060904)	1	1	0.03	+	34.44	0.0556	0.34
granulocyte macrophage colony-stimulating factor biosynthetic process (GO:0042253)	1	1	0.03	+	34.44	0.0556	0.339
interleukin-13 biosynthetic process (GO:0042231)	1	1	0.03	+	34.44	0.0556	0.339
Wnt protein secretion (GO:0061355)	1	1	0.03	+	34.44	0.0556	0.339
canonical Wnt signaling pathway involved in positive regulation of cardiac outflow tract cell proliferation (GO:0061324)	1	1	0.03	+	34.44	0.0556	0.339
protein localization to photoreceptor connecting cilium (GO:1903621)	1	1	0.03	+	34.44	0.0556	0.339
positive regulation of trophectodermal cell proliferation (GO:1904075)	1	1	0.03	+	34.44	0.0556	0.339
regulation of trophectodermal cell proliferation (GO:1904073)	1	1	0.03	+	34.44	0.0556	0.339
positive regulation of protein kinase D signaling (GO:1903572)	1	1	0.03	+	34.44	0.0556	0.338
regulation of protein kinase D signaling (GO:1903570)	1	1	0.03	+	34.44	0.0556	0.338
nitrogen utilization (GO:0019740)	1	1	0.03	+	34.44	0.0556	0.338
calcium ion transport from cytosol to endoplasmic reticulum (GO:1903515)	1	1	0.03	+	34.44	0.0556	0.338
plasma lipoprotein particle oxidation (GO:0034441)	1	1	0.03	+	34.44	0.0556	0.338
chemokine biosynthetic process (GO:0042033)	1	1	0.03	+	34.44	0.0556	0.338
negative regulation of chronic inflammatory response to antigenic stimulus (GO:0002875)	1	1	0.03	+	34.44	0.0556	0.338
response to sulfur dioxide (GO:0010477)	1	1	0.03	+	34.44	0.0556	0.338
positive regulation of mitotic cell cycle, embryonic (GO:0045977)	1	1	0.03	+	34.44	0.0556	0.337
ammonia assimilation cycle (GO:0019676)	1	1	0.03	+	34.44	0.0556	0.337
negative regulation of stomach neuroendocrine cell differentiation (GO:0061106)	1	1	0.03	+	34.44	0.0556	0.337
regulation of stomach neuroendocrine cell differentiation (GO:0061105)	1	1	0.03	+	34.44	0.0556	0.337
iron cation export (GO:1903414)	1	1	0.03	+	34.44	0.0556	0.337
negative regulation of cholesterol transporter activity (GO:0060695)	1	1	0.03	+	34.44	0.0556	0.337
renal protein absorption (GO:0097017)	1	1	0.03	+	34.44	0.0556	0.337
negative regulation of plasmacytoid dendritic cell cytokine production (GO:0002737)	1	1	0.03	+	34.44	0.0556	0.337
regulation of plasmacytoid dendritic cell cytokine production (GO:0002736)	1	1	0.03	+	34.44	0.0556	0.336
negative regulation of branching involved in lung morphogenesis (GO:0061048)	1	1	0.03	+	34.44	0.0556	0.336
age-dependent general metabolic decline (GO:0007571)	1	1	0.03	+	34.44	0.0556	0.336
regulation of B cell differentiation (GO:0045577)	28	3	0.81	+	3.69	0.056	0.338
positive regulation of monooxygenase activity (GO:0032770)	28	3	0.81	+	3.69	0.056	0.338
modulation of transcription in other organism involved in symbiotic interaction (GO:0052312)	28	3	0.81	+	3.69	0.056	0.338
positive regulation of mesenchymal cell proliferation (GO:0002053)	28	3	0.81	+	3.69	0.056	0.338
negative regulation of endothelial cell apoptotic process (GO:2000352)	28	3	0.81	+	3.69	0.056	0.338
ERK1 and ERK2 cascade (GO:0070371)	28	3	0.81	+	3.69	0.056	0.338
aorta morphogenesis (GO:0035909)	28	3	0.81	+	3.69	0.056	0.338
establishment of endothelial barrier (GO:0061028)	28	3	0.81	+	3.69	0.056	0.338
ossification (GO:0001503)	250	13	7.26	+	1.79	0.0564	0.34
cellular monovalent inorganic cation homeostasis (GO:0030004)	91	6	2.64	+	2.27	0.0567	0.341
cellular response to peptide hormone stimulus (GO:0071375)	252	13	7.32	+	1.78	0.0575	0.346
protein hexamerization (GO:0034214)	12	2	0.35	+	5.74	0.0578	0.348
response to selenium ion (GO:0010269)	12	2	0.35	+	5.74	0.0578	0.348
regulation of store-operated calcium entry (GO:2001256)	12	2	0.35	+	5.74	0.0578	0.347
regulation of osteoclast development (GO:2001204)	12	2	0.35	+	5.74	0.0578	0.347
I-kappaB phosphorylation (GO:0007252)	12	2	0.35	+	5.74	0.0578	0.347
sphingosine metabolic process (GO:0006670)	12	2	0.35	+	5.74	0.0578	0.347
neutrophil homeostasis (GO:0001780)	12	2	0.35	+	5.74	0.0578	0.347
L-serine metabolic process (GO:0006563)	12	2	0.35	+	5.74	0.0578	0.347
semaphorin-plexin signaling pathway involved in axon guidance (GO:1902287)	12	2	0.35	+	5.74	0.0578	0.347
negative regulation of monooxygenase activity (GO:0032769)	12	2	0.35	+	5.74	0.0578	0.346
positive regulation of hair follicle development (GO:0051798)	12	2	0.35	+	5.74	0.0578	0.346
peptidyl-methionine modification (GO:0018206)	12	2	0.35	+	5.74	0.0578	0.346
maintenance of organelle location (GO:0051657)	12	2	0.35	+	5.74	0.0578	0.346
chemical homeostasis within a tissue (GO:0048875)	12	2	0.35	+	5.74	0.0578	0.346
positive regulation of transcription from RNA polymerase II promoter in response to endoplasmic reticulum stress (GO:1990440)	12	2	0.35	+	5.74	0.0578	0.346
negative regulation of protein autophosphorylation (GO:0031953)	12	2	0.35	+	5.74	0.0578	0.346
positive regulation of phospholipid biosynthetic process (GO:0071073)	12	2	0.35	+	5.74	0.0578	0.346
white fat cell differentiation (GO:0050872)	12	2	0.35	+	5.74	0.0578	0.345
hemidesmosome assembly (GO:0031581)	12	2	0.35	+	5.74	0.0578	0.345
positive regulation of smooth muscle cell differentiation (GO:0051152)	12	2	0.35	+	5.74	0.0578	0.345
peptidyl-serine dephosphorylation (GO:0070262)	12	2	0.35	+	5.74	0.0578	0.345
midbrain dopaminergic neuron differentiation (GO:1904948)	12	2	0.35	+	5.74	0.0578	0.345
negative regulation of leukocyte degranulation (GO:0043301)	12	2	0.35	+	5.74	0.0578	0.345
hepatocyte growth factor receptor signaling pathway (GO:0048012)	12	2	0.35	+	5.74	0.0578	0.345
regulation of NLRP3 inflammasome complex assembly (GO:1900225)	12	2	0.35	+	5.74	0.0578	0.345
cellular response to interferon-alpha (GO:0035457)	12	2	0.35	+	5.74	0.0578	0.344
regulation of T cell chemotaxis (GO:0010819)	12	2	0.35	+	5.74	0.0578	0.344
keratan sulfate catabolic process (GO:0042340)	12	2	0.35	+	5.74	0.0578	0.344
positive regulation of cytoplasmic transport (GO:1903651)	12	2	0.35	+	5.74	0.0578	0.344
negative regulation of glycoprotein biosynthetic process (GO:0010561)	12	2	0.35	+	5.74	0.0578	0.344
negative regulation of B cell apoptotic process (GO:0002903)	12	2	0.35	+	5.74	0.0578	0.344
trophoblast giant cell differentiation (GO:0060707)	12	2	0.35	+	5.74	0.0578	0.344
regulation of acute inflammatory response to antigenic stimulus (GO:0002864)	12	2	0.35	+	5.74	0.0578	0.343
fatty acid derivative metabolic process (GO:1901568)	160	9	4.65	+	1.94	0.0585	0.348
negative regulation of peptidyl-tyrosine phosphorylation (GO:0050732)	48	4	1.39	+	2.87	0.0587	0.349
positive regulation of pathway-restricted SMAD protein phosphorylation (GO:0010862)	48	4	1.39	+	2.87	0.0587	0.348
trabecula morphogenesis (GO:0061383)	48	4	1.39	+	2.87	0.0587	0.348
negative regulation of endothelial cell migration (GO:0010596)	48	4	1.39	+	2.87	0.0587	0.348
protein-containing complex subunit organization (GO:0043933)	1834	67	53.25	+	1.26	0.059	0.35
adenylate cyclase-modulating G-protein coupled receptor signaling pathway (GO:0007188)	207	11	6.01	+	1.83	0.0598	0.354
protein-containing complex assembly (GO:0065003)	1555	58	45.15	+	1.28	0.0601	0.356
positive regulation of cysteine-type endopeptidase activity involved in apoptotic process (GO:0043280)	129	8	3.75	+	2.14	0.0602	0.356
skeletal muscle tissue development (GO:0007519)	129	8	3.75	+	2.14	0.0602	0.356
salivary gland morphogenesis (GO:0007435)	29	3	0.84	+	3.56	0.0606	0.358
positive regulation of ATP biosynthetic process (GO:2001171)	29	3	0.84	+	3.56	0.0606	0.358
erythrocyte development (GO:0048821)	29	3	0.84	+	3.56	0.0606	0.358
positive regulation of filopodium assembly (GO:0051491)	29	3	0.84	+	3.56	0.0606	0.358
positive regulation of CD4-positive, alpha-beta T cell differentiation (GO:0043372)	29	3	0.84	+	3.56	0.0606	0.358
negative regulation of fibroblast proliferation (GO:0048147)	29	3	0.84	+	3.56	0.0606	0.358
potassium ion homeostasis (GO:0055075)	29	3	0.84	+	3.56	0.0606	0.358
positive regulation of Rho protein signal transduction (GO:0035025)	29	3	0.84	+	3.56	0.0606	0.358
positive regulation of lipase activity (GO:0060193)	70	5	2.03	+	2.46	0.0607	0.358
positive regulation of insulin secretion (GO:0032024)	70	5	2.03	+	2.46	0.0607	0.358
regulation of phospholipase activity (GO:0010517)	70	5	2.03	+	2.46	0.0607	0.358
positive regulation of blood circulation (GO:1903524)	70	5	2.03	+	2.46	0.0607	0.358
steroid hormone mediated signaling pathway (GO:0043401)	130	8	3.77	+	2.12	0.0611	0.36
organelle organization (GO:0006996)	3281	78	95.27	-	0.82	0.0612	0.36
regulation of axon extension (GO:0030516)	93	6	2.7	+	2.22	0.0614	0.361
regulation of Notch signaling pathway (GO:0008593)	93	6	2.7	+	2.22	0.0614	0.361
regulation of morphogenesis of an epithelium (GO:1905330)	131	8	3.8	+	2.1	0.0621	0.365
regulation of transcription regulatory region DNA binding (GO:2000677)	49	4	1.42	+	2.81	0.0622	0.365
regulation of mitotic cell cycle (GO:0007346)	587	25	17.04	+	1.47	0.0623	0.366
cell junction organization (GO:0034330)	210	11	6.1	+	1.8	0.0626	0.368
cell junction assembly (GO:0034329)	163	9	4.73	+	1.9	0.0627	0.368
regulation of transcription by RNA polymerase II (GO:0006357)	2625	92	76.22	+	1.21	0.0629	0.369
regulation of neurological system process (GO:0031644)	132	8	3.83	+	2.09	0.0631	0.371
response to ammonium ion (GO:0060359)	133	8	3.86	+	2.07	0.0642	0.377
phosphatidylserine metabolic process (GO:0006658)	30	3	0.87	+	3.44	0.0653	0.383
positive regulation of interleukin-2 production (GO:0032743)	30	3	0.87	+	3.44	0.0653	0.383
positive regulation of interleukin-10 production (GO:0032733)	30	3	0.87	+	3.44	0.0653	0.383
positive regulation of leukocyte apoptotic process (GO:2000108)	30	3	0.87	+	3.44	0.0653	0.382
intracellular pH reduction (GO:0051452)	30	3	0.87	+	3.44	0.0653	0.382
regulation of vascular endothelial growth factor receptor signaling pathway (GO:0030947)	30	3	0.87	+	3.44	0.0653	0.382
positive regulation of insulin secretion involved in cellular response to glucose stimulus (GO:0035774)	30	3	0.87	+	3.44	0.0653	0.382
long-chain fatty acid biosynthetic process (GO:0042759)	30	3	0.87	+	3.44	0.0653	0.382
purinergic receptor signaling pathway (GO:0035587)	30	3	0.87	+	3.44	0.0653	0.382
fatty-acyl-CoA biosynthetic process (GO:0046949)	30	3	0.87	+	3.44	0.0653	0.382
vasodilation (GO:0042311)	30	3	0.87	+	3.44	0.0653	0.381
negative regulation of anion transport (GO:1903792)	30	3	0.87	+	3.44	0.0653	0.381
regulation of alpha-beta T cell proliferation (GO:0046640)	30	3	0.87	+	3.44	0.0653	0.381
positive regulation of natural killer cell mediated immunity (GO:0002717)	30	3	0.87	+	3.44	0.0653	0.381
regulation of T cell differentiation (GO:0045580)	134	8	3.89	+	2.06	0.0654	0.381
regulation of response to biotic stimulus (GO:0002831)	134	8	3.89	+	2.06	0.0654	0.381
removal of superoxide radicals (GO:0019430)	13	2	0.38	+	5.3	0.0655	0.382
positive regulation of heterotypic cell-cell adhesion (GO:0034116)	13	2	0.38	+	5.3	0.0655	0.382
positive regulation of catecholamine secretion (GO:0033605)	13	2	0.38	+	5.3	0.0655	0.381
positive regulation of SMAD protein signal transduction (GO:0060391)	13	2	0.38	+	5.3	0.0655	0.381
positive regulation of B cell differentiation (GO:0045579)	13	2	0.38	+	5.3	0.0655	0.381
regulation of nephron tubule epithelial cell differentiation (GO:0072182)	13	2	0.38	+	5.3	0.0655	0.381
synapse maturation (GO:0060074)	13	2	0.38	+	5.3	0.0655	0.381
polyamine biosynthetic process (GO:0006596)	13	2	0.38	+	5.3	0.0655	0.381
negative regulation of interleukin-17 production (GO:0032700)	13	2	0.38	+	5.3	0.0655	0.381
negative regulation of calcineurin-NFAT signaling cascade (GO:0070885)	13	2	0.38	+	5.3	0.0655	0.38
positive regulation of mast cell activation involved in immune response (GO:0033008)	13	2	0.38	+	5.3	0.0655	0.38
negative regulation of mast cell activation (GO:0033004)	13	2	0.38	+	5.3	0.0655	0.38
cellular response to lithium ion (GO:0071285)	13	2	0.38	+	5.3	0.0655	0.38
response to peptidoglycan (GO:0032494)	13	2	0.38	+	5.3	0.0655	0.38
negative regulation of protein homooligomerization (GO:0032463)	13	2	0.38	+	5.3	0.0655	0.38
positive regulation of chemokine secretion (GO:0090197)	13	2	0.38	+	5.3	0.0655	0.38
regulation of glomerulus development (GO:0090192)	13	2	0.38	+	5.3	0.0655	0.379
negative regulation of calcineurin-mediated signaling (GO:0106057)	13	2	0.38	+	5.3	0.0655	0.379
negative regulation of lipopolysaccharide-mediated signaling pathway (GO:0031665)	13	2	0.38	+	5.3	0.0655	0.379
regulation of heat generation (GO:0031650)	13	2	0.38	+	5.3	0.0655	0.379
regulation of lipoprotein metabolic process (GO:0050746)	13	2	0.38	+	5.3	0.0655	0.379
positive regulation of insulin-like growth factor receptor signaling pathway (GO:0043568)	13	2	0.38	+	5.3	0.0655	0.379
positive regulation of mast cell degranulation (GO:0043306)	13	2	0.38	+	5.3	0.0655	0.379
alpha-linolenic acid metabolic process (GO:0036109)	13	2	0.38	+	5.3	0.0655	0.379
response to leucine (GO:0043201)	13	2	0.38	+	5.3	0.0655	0.378
relaxation of cardiac muscle (GO:0055119)	13	2	0.38	+	5.3	0.0655	0.378
stress fiber assembly (GO:0043149)	13	2	0.38	+	5.3	0.0655	0.378
negative regulation of vascular permeability (GO:0043116)	13	2	0.38	+	5.3	0.0655	0.378
positive regulation of hair cycle (GO:0042635)	13	2	0.38	+	5.3	0.0655	0.378
negative regulation of receptor binding (GO:1900121)	13	2	0.38	+	5.3	0.0655	0.378
progesterone metabolic process (GO:0042448)	13	2	0.38	+	5.3	0.0655	0.378
norepinephrine metabolic process (GO:0042415)	13	2	0.38	+	5.3	0.0655	0.377
terpenoid biosynthetic process (GO:0016114)	13	2	0.38	+	5.3	0.0655	0.377
negative regulation of platelet-derived growth factor receptor signaling pathway (GO:0010642)	13	2	0.38	+	5.3	0.0655	0.377
lipoprotein catabolic process (GO:0042159)	13	2	0.38	+	5.3	0.0655	0.377
contractile actin filament bundle assembly (GO:0030038)	13	2	0.38	+	5.3	0.0655	0.377
amino sugar biosynthetic process (GO:0046349)	13	2	0.38	+	5.3	0.0655	0.377
negative regulation of pri-miRNA transcription by RNA polymerase II (GO:1902894)	13	2	0.38	+	5.3	0.0655	0.377
protein localization to plasma membrane (GO:0072659)	165	9	4.79	+	1.88	0.0656	0.377
positive regulation of oxidoreductase activity (GO:0051353)	50	4	1.45	+	2.76	0.0657	0.377
oligosaccharide metabolic process (GO:0009311)	50	4	1.45	+	2.76	0.0657	0.377
macromolecule catabolic process (GO:0009057)	993	39	28.83	+	1.35	0.0663	0.381
regulation of alcohol biosynthetic process (GO:1902930)	72	5	2.09	+	2.39	0.0665	0.381
regulation of peptidyl-serine phosphorylation (GO:0033135)	135	8	3.92	+	2.04	0.0665	0.382
positive regulation of endopeptidase activity (GO:0010950)	166	9	4.82	+	1.87	0.0672	0.385
response to ethanol (GO:0045471)	136	8	3.95	+	2.03	0.0678	0.389
cellular response to ketone (GO:1901655)	96	6	2.79	+	2.15	0.0689	0.395
leukocyte cell-cell adhesion (GO:0007159)	51	4	1.48	+	2.7	0.0693	0.397
regulation of receptor internalization (GO:0002090)	51	4	1.48	+	2.7	0.0693	0.397
neuromuscular process controlling balance (GO:0050885)	51	4	1.48	+	2.7	0.0693	0.397
regulation of substrate adhesion-dependent cell spreading (GO:1900024)	51	4	1.48	+	2.7	0.0693	0.397
positive regulation of epidermal growth factor receptor signaling pathway (GO:0045742)	31	3	0.9	+	3.33	0.0702	0.402
phosphatidylcholine biosynthetic process (GO:0006656)	31	3	0.9	+	3.33	0.0702	0.401
protein targeting to vacuole (GO:0006623)	31	3	0.9	+	3.33	0.0702	0.401
response to vitamin D (GO:0033280)	31	3	0.9	+	3.33	0.0702	0.401
temperature homeostasis (GO:0001659)	31	3	0.9	+	3.33	0.0702	0.401
regulation of endoplasmic reticulum stress-induced intrinsic apoptotic signaling pathway (GO:1902235)	31	3	0.9	+	3.33	0.0702	0.401
negative regulation of intrinsic apoptotic signaling pathway in response to DNA damage (GO:1902230)	31	3	0.9	+	3.33	0.0702	0.401
positive regulation of protein targeting to membrane (GO:0090314)	31	3	0.9	+	3.33	0.0702	0.4
regulation of axon extension involved in axon guidance (GO:0048841)	31	3	0.9	+	3.33	0.0702	0.4
positive regulation of microtubule polymerization or depolymerization (GO:0031112)	31	3	0.9	+	3.33	0.0702	0.4
hyaluronan metabolic process (GO:0030212)	31	3	0.9	+	3.33	0.0702	0.4
heme metabolic process (GO:0042168)	31	3	0.9	+	3.33	0.0702	0.4
negative regulation of blood circulation (GO:1903523)	31	3	0.9	+	3.33	0.0702	0.4
placenta blood vessel development (GO:0060674)	31	3	0.9	+	3.33	0.0702	0.4
dendritic cell differentiation (GO:0097028)	31	3	0.9	+	3.33	0.0702	0.399
muscle cell development (GO:0055001)	138	8	4.01	+	2	0.0704	0.401
skeletal muscle organ development (GO:0060538)	138	8	4.01	+	2	0.0704	0.4
nuclear division (GO:0000280)	279	3	8.1	-	0.37	0.0706	0.401
regulation of translation (GO:0006417)	337	16	9.79	+	1.64	0.0711	0.404
regulation of cell size (GO:0008361)	180	10	5.23	+	1.91	0.0716	0.407
regulation of leukocyte mediated cytotoxicity (GO:0001910)	74	5	2.15	+	2.33	0.0725	0.412
neural crest cell migration (GO:0001755)	52	4	1.51	+	2.65	0.0731	0.415
glomerulus development (GO:0032835)	52	4	1.51	+	2.65	0.0731	0.415
negative regulation of reactive oxygen species metabolic process (GO:2000378)	52	4	1.51	+	2.65	0.0731	0.415
positive regulation of neural precursor cell proliferation (GO:2000179)	52	4	1.51	+	2.65	0.0731	0.414
ribonucleoprotein complex subunit organization (GO:0071826)	238	2	6.91	-	0.29	0.0732	0.415
negative regulation of cellular response to growth factor stimulus (GO:0090288)	140	8	4.07	+	1.97	0.0732	0.415
response to glucose (GO:0009749)	140	8	4.07	+	1.97	0.0732	0.415
organophosphate metabolic process (GO:0019637)	1039	40	30.17	+	1.33	0.0733	0.415
negative regulation of fatty acid biosynthetic process (GO:0045717)	14	2	0.41	+	4.92	0.0735	0.416
negative regulation of homotypic cell-cell adhesion (GO:0034111)	14	2	0.41	+	4.92	0.0735	0.416
antigen processing and presentation of endogenous peptide antigen (GO:0002483)	14	2	0.41	+	4.92	0.0735	0.416
regulation of vasculogenesis (GO:2001212)	14	2	0.41	+	4.92	0.0735	0.416
positive regulation of metanephros development (GO:0072216)	14	2	0.41	+	4.92	0.0735	0.415
inositol phosphate biosynthetic process (GO:0032958)	14	2	0.41	+	4.92	0.0735	0.415
cellular response to ethanol (GO:0071361)	14	2	0.41	+	4.92	0.0735	0.415
regulation of chemokine secretion (GO:0090196)	14	2	0.41	+	4.92	0.0735	0.415
negative regulation of interleukin-1 secretion (GO:0050711)	14	2	0.41	+	4.92	0.0735	0.415
renal absorption (GO:0070293)	14	2	0.41	+	4.92	0.0735	0.415
cellular response to increased oxygen levels (GO:0036295)	14	2	0.41	+	4.92	0.0735	0.415
response to water (GO:0009415)	14	2	0.41	+	4.92	0.0735	0.414
myelin maintenance (GO:0043217)	14	2	0.41	+	4.92	0.0735	0.414
oligosaccharide catabolic process (GO:0009313)	14	2	0.41	+	4.92	0.0735	0.414
maternal behavior (GO:0042711)	14	2	0.41	+	4.92	0.0735	0.414
insulin-like growth factor receptor signaling pathway (GO:0048009)	14	2	0.41	+	4.92	0.0735	0.414
negative regulation of protein import (GO:1904590)	14	2	0.41	+	4.92	0.0735	0.414
regulation of low-density lipoprotein particle clearance (GO:0010988)	14	2	0.41	+	4.92	0.0735	0.413
negative regulation of anion transmembrane transport (GO:1903960)	14	2	0.41	+	4.92	0.0735	0.413
regulation of peroxisome proliferator activated receptor signaling pathway (GO:0035358)	14	2	0.41	+	4.92	0.0735	0.413
serine family amino acid catabolic process (GO:0009071)	14	2	0.41	+	4.92	0.0735	0.413
negative regulation of peptidyl-threonine phosphorylation (GO:0010801)	14	2	0.41	+	4.92	0.0735	0.413
negative regulation of protein import into nucleus (GO:0042308)	14	2	0.41	+	4.92	0.0735	0.413
regulation of plasminogen activation (GO:0010755)	14	2	0.41	+	4.92	0.0735	0.413
parental behavior (GO:0060746)	14	2	0.41	+	4.92	0.0735	0.412
positive regulation of inositol phosphate biosynthetic process (GO:0060732)	14	2	0.41	+	4.92	0.0735	0.412
cellular potassium ion homeostasis (GO:0030007)	14	2	0.41	+	4.92	0.0735	0.412
positive regulation of cellular extravasation (GO:0002693)	14	2	0.41	+	4.92	0.0735	0.412
alcohol biosynthetic process (GO:0046165)	98	6	2.85	+	2.11	0.0741	0.416
cellular response to leukemia inhibitory factor (GO:1990830)	98	6	2.85	+	2.11	0.0741	0.415
response to leukemia inhibitory factor (GO:1990823)	98	6	2.85	+	2.11	0.0741	0.415
cell-cell adhesion (GO:0098609)	481	21	13.97	+	1.5	0.0742	0.415
metanephric nephron development (GO:0072210)	32	3	0.93	+	3.23	0.0752	0.421
secretory granule organization (GO:0033363)	32	3	0.93	+	3.23	0.0752	0.421
positive regulation of interferon-beta production (GO:0032728)	32	3	0.93	+	3.23	0.0752	0.421
Schwann cell differentiation (GO:0014037)	32	3	0.93	+	3.23	0.0752	0.421
negative regulation of lymphocyte apoptotic process (GO:0070229)	32	3	0.93	+	3.23	0.0752	0.42
positive regulation of sodium ion transport (GO:0010765)	32	3	0.93	+	3.23	0.0752	0.42
response to arsenic-containing substance (GO:0046685)	32	3	0.93	+	3.23	0.0752	0.42
muscle cell differentiation (GO:0042692)	233	12	6.77	+	1.77	0.0754	0.421
glutamine family amino acid metabolic process (GO:0009064)	75	5	2.18	+	2.3	0.0757	0.422
defense response to virus (GO:0051607)	186	10	5.4	+	1.85	0.076	0.424
lysosomal transport (GO:0007041)	99	6	2.87	+	2.09	0.0769	0.429
regulation of coenzyme metabolic process (GO:0051196)	53	4	1.54	+	2.6	0.0769	0.429
response to cocaine (GO:0042220)	53	4	1.54	+	2.6	0.0769	0.429
phosphate-containing compound metabolic process (GO:0006796)	2120	75	61.56	+	1.22	0.0772	0.43
vesicle organization (GO:0016050)	292	14	8.48	+	1.65	0.0782	0.435
mitotic DNA integrity checkpoint (GO:0044774)	108	0	3.14	-	< 0.01	0.0785	0.437
histone acetylation (GO:0016573)	108	0	3.14	-	< 0.01	0.0785	0.437
meiosis I (GO:0007127)	109	0	3.17	-	< 0.01	0.0786	0.437
nucleotide-excision repair (GO:0006289)	109	0	3.17	-	< 0.01	0.0786	0.437
maintenance of protein location in cell (GO:0032507)	76	5	2.21	+	2.27	0.0789	0.438
cellular response to light stimulus (GO:0071482)	110	0	3.19	-	< 0.01	0.0789	0.438
autophagy (GO:0006914)	239	12	6.94	+	1.73	0.0792	0.44
process utilizing autophagic mechanism (GO:0061919)	239	12	6.94	+	1.73	0.0792	0.44
ribonucleoside monophosphate biosynthetic process (GO:0009156)	111	0	3.22	-	< 0.01	0.0792	0.44
regulation of intracellular transport (GO:0032386)	425	19	12.34	+	1.54	0.0794	0.441
response to hexose (GO:0009746)	144	8	4.18	+	1.91	0.0794	0.441
B cell activation (GO:0042113)	144	8	4.18	+	1.91	0.0794	0.44
muscle tissue development (GO:0060537)	294	14	8.54	+	1.64	0.0795	0.441
mitochondrial translation (GO:0032543)	112	0	3.25	-	< 0.01	0.0796	0.441
regulation of DNA repair (GO:0006282)	112	0	3.25	-	< 0.01	0.0796	0.441
internal peptidyl-lysine acetylation (GO:0018393)	113	0	3.28	-	< 0.01	0.0801	0.444
meiosis I cell cycle process (GO:0061982)	113	0	3.28	-	< 0.01	0.0801	0.444
regulation of T cell mediated cytotoxicity (GO:0001914)	33	3	0.96	+	3.13	0.0804	0.445
positive regulation of CD4-positive, alpha-beta T cell activation (GO:2000516)	33	3	0.96	+	3.13	0.0804	0.445
negative regulation of signaling receptor activity (GO:2000272)	33	3	0.96	+	3.13	0.0804	0.445
actin filament capping (GO:0051693)	33	3	0.96	+	3.13	0.0804	0.445
positive regulation of cytosolic calcium ion concentration involved in phospholipase C-activating G-protein coupled signaling pathway (GO:0051482)	33	3	0.96	+	3.13	0.0804	0.444
positive regulation of ERBB signaling pathway (GO:1901186)	33	3	0.96	+	3.13	0.0804	0.444
regulation of smooth muscle cell differentiation (GO:0051150)	33	3	0.96	+	3.13	0.0804	0.444
organic cation transport (GO:0015695)	33	3	0.96	+	3.13	0.0804	0.444
keratan sulfate metabolic process (GO:0042339)	33	3	0.96	+	3.13	0.0804	0.444
response to prostaglandin (GO:0034694)	33	3	0.96	+	3.13	0.0804	0.444
positive regulation of vasoconstriction (GO:0045907)	33	3	0.96	+	3.13	0.0804	0.443
energy homeostasis (GO:0097009)	33	3	0.96	+	3.13	0.0804	0.443
positive regulation of leukocyte mediated cytotoxicity (GO:0001912)	54	4	1.57	+	2.55	0.0809	0.446
positive regulation of Ras protein signal transduction (GO:0046579)	54	4	1.57	+	2.55	0.0809	0.446
positive regulation of NF-kappaB transcription factor activity (GO:0051092)	145	8	4.21	+	1.9	0.0811	0.447
heart morphogenesis (GO:0003007)	242	12	7.03	+	1.71	0.0816	0.449
production of molecular mediator involved in inflammatory response (GO:0002532)	15	2	0.44	+	4.59	0.0818	0.45
lipoxygenase pathway (GO:0019372)	15	2	0.44	+	4.59	0.0818	0.45
antigen processing and presentation via MHC class Ib (GO:0002475)	15	2	0.44	+	4.59	0.0818	0.45
regulation of podosome assembly (GO:0071801)	15	2	0.44	+	4.59	0.0818	0.45
positive regulation by host of viral process (GO:0044794)	15	2	0.44	+	4.59	0.0818	0.449
positive regulation of interleukin-13 production (GO:0032736)	15	2	0.44	+	4.59	0.0818	0.449
cellular response to superoxide (GO:0071451)	15	2	0.44	+	4.59	0.0818	0.449
cellular response to oxygen radical (GO:0071450)	15	2	0.44	+	4.59	0.0818	0.449
regulation of granulocyte macrophage colony-stimulating factor production (GO:0032645)	15	2	0.44	+	4.59	0.0818	0.449
positive regulation of astrocyte differentiation (GO:0048711)	15	2	0.44	+	4.59	0.0818	0.449
intracellular cholesterol transport (GO:0032367)	15	2	0.44	+	4.59	0.0818	0.448
galactose metabolic process (GO:0006012)	15	2	0.44	+	4.59	0.0818	0.448
negative regulation of cell migration involved in sprouting angiogenesis (GO:0090051)	15	2	0.44	+	4.59	0.0818	0.448
negative regulation of dendrite morphogenesis (GO:0050774)	15	2	0.44	+	4.59	0.0818	0.448
regulation of thymocyte apoptotic process (GO:0070243)	15	2	0.44	+	4.59	0.0818	0.448
G-protein coupled purinergic nucleotide receptor signaling pathway (GO:0035589)	15	2	0.44	+	4.59	0.0818	0.448
positive regulation of ruffle assembly (GO:1900029)	15	2	0.44	+	4.59	0.0818	0.448
regulation of extracellular matrix disassembly (GO:0010715)	15	2	0.44	+	4.59	0.0818	0.447
response to laminar fluid shear stress (GO:0034616)	15	2	0.44	+	4.59	0.0818	0.447
venous blood vessel development (GO:0060841)	15	2	0.44	+	4.59	0.0818	0.447
sphingoid metabolic process (GO:0046519)	15	2	0.44	+	4.59	0.0818	0.447
positive regulation of type 2 immune response (GO:0002830)	15	2	0.44	+	4.59	0.0818	0.447
positive regulation of smooth muscle cell apoptotic process (GO:0034393)	15	2	0.44	+	4.59	0.0818	0.447
regulation of protein ubiquitination (GO:0031396)	192	10	5.58	+	1.79	0.0819	0.447
peptidyl-lysine acetylation (GO:0018394)	116	0	3.37	-	< 0.01	0.0821	0.448
negative regulation of dendritic cell antigen processing and presentation (GO:0002605)	2	1	0.06	+	17.22	0.0823	0.449
positive regulation of calcium:sodium antiporter activity (GO:1903281)	2	1	0.06	+	17.22	0.0823	0.449
mammillary body development (GO:0021767)	2	1	0.06	+	17.22	0.0823	0.449
regulation of calcium ion-dependent exocytosis of neurotransmitter (GO:1903233)	2	1	0.06	+	17.22	0.0823	0.448
negative regulation of forebrain neuron differentiation (GO:2000978)	2	1	0.06	+	17.22	0.0823	0.448
naphthalene metabolic process (GO:0018931)	2	1	0.06	+	17.22	0.0823	0.448
positive regulation of antigen processing and presentation of peptide antigen via MHC class II (GO:0002588)	2	1	0.06	+	17.22	0.0823	0.448
positive regulation of antigen processing and presentation of peptide antigen (GO:0002585)	2	1	0.06	+	17.22	0.0823	0.448
positive regulation of antigen processing and presentation of peptide or polysaccharide antigen via MHC class II (GO:0002582)	2	1	0.06	+	17.22	0.0823	0.448
galactolipid catabolic process (GO:0019376)	2	1	0.06	+	17.22	0.0823	0.447
response to polycyclic arene (GO:1903165)	2	1	0.06	+	17.22	0.0823	0.447
susceptibility to T cell mediated cytotoxicity (GO:0060370)	2	1	0.06	+	17.22	0.0823	0.447
metanephric glomerular epithelial cell development (GO:0072313)	2	1	0.06	+	17.22	0.0823	0.447
metanephric glomerular epithelial cell differentiation (GO:0072312)	2	1	0.06	+	17.22	0.0823	0.447
regulation of metanephric glomerular mesangial cell proliferation (GO:0072301)	2	1	0.06	+	17.22	0.0823	0.447
primitive erythrocyte differentiation (GO:0060319)	2	1	0.06	+	17.22	0.0823	0.447
negative regulation of cytokine activity (GO:0060302)	2	1	0.06	+	17.22	0.0823	0.446
macrophage apoptotic process (GO:0071888)	2	1	0.06	+	17.22	0.0823	0.446
positive regulation of phosphatidylcholine biosynthetic process (GO:2001247)	2	1	0.06	+	17.22	0.0823	0.446
abducens nerve formation (GO:0021599)	2	1	0.06	+	17.22	0.0823	0.446
abducens nerve morphogenesis (GO:0021598)	2	1	0.06	+	17.22	0.0823	0.446
cerebellum structural organization (GO:0021589)	2	1	0.06	+	17.22	0.0823	0.446
hindbrain structural organization (GO:0021577)	2	1	0.06	+	17.22	0.0823	0.445
regulation of melanosome organization (GO:1903056)	2	1	0.06	+	17.22	0.0823	0.445
rhombomere 3 development (GO:0021569)	2	1	0.06	+	17.22	0.0823	0.445
abducens nerve development (GO:0021560)	2	1	0.06	+	17.22	0.0823	0.445
positive regulation of activation of membrane attack complex (GO:0001970)	2	1	0.06	+	17.22	0.0823	0.445
metanephric glomerular mesangial cell differentiation (GO:0072254)	2	1	0.06	+	17.22	0.0823	0.445
metanephric glomerular visceral epithelial cell development (GO:0072249)	2	1	0.06	+	17.22	0.0823	0.445
metanephric glomerular visceral epithelial cell differentiation (GO:0072248)	2	1	0.06	+	17.22	0.0823	0.444
metanephric glomerular epithelium development (GO:0072244)	2	1	0.06	+	17.22	0.0823	0.444
monoacylglycerol catabolic process (GO:0052651)	2	1	0.06	+	17.22	0.0823	0.444
metanephric mesangial cell differentiation (GO:0072209)	2	1	0.06	+	17.22	0.0823	0.444
positive regulation of eosinophil activation (GO:1902568)	2	1	0.06	+	17.22	0.0823	0.444
heme oxidation (GO:0006788)	2	1	0.06	+	17.22	0.0823	0.444
MHC class I protein complex assembly (GO:0002397)	2	1	0.06	+	17.22	0.0823	0.443
positive regulation of T cell activation via T cell receptor contact with antigen bound to MHC molecule on antigen presenting cell (GO:2001190)	2	1	0.06	+	17.22	0.0823	0.443
follicular B cell differentiation (GO:0002316)	2	1	0.06	+	17.22	0.0823	0.443
cytolysis by symbiont of host cells (GO:0001897)	2	1	0.06	+	17.22	0.0823	0.443
negative regulation of nephron tubule epithelial cell differentiation (GO:0072183)	2	1	0.06	+	17.22	0.0823	0.443
renal interstitial fibroblast development (GO:0072141)	2	1	0.06	+	17.22	0.0823	0.443
positive regulation of type I hypersensitivity (GO:0001812)	2	1	0.06	+	17.22	0.0823	0.443
positive regulation of type III hypersensitivity (GO:0001805)	2	1	0.06	+	17.22	0.0823	0.442
regulation of type III hypersensitivity (GO:0001803)	2	1	0.06	+	17.22	0.0823	0.442
glomerular mesangial cell proliferation (GO:0072110)	2	1	0.06	+	17.22	0.0823	0.442
protein localization to cell leading edge (GO:1902463)	2	1	0.06	+	17.22	0.0823	0.442
glucosylceramide catabolic process (GO:0006680)	2	1	0.06	+	17.22	0.0823	0.442
sphinganine-1-phosphate metabolic process (GO:0006668)	2	1	0.06	+	17.22	0.0823	0.442
vacuolar protein processing (GO:0006624)	2	1	0.06	+	17.22	0.0823	0.442
creatine biosynthetic process (GO:0006601)	2	1	0.06	+	17.22	0.0823	0.441
regulation of cell proliferation involved in outflow tract morphogenesis (GO:1901963)	2	1	0.06	+	17.22	0.0823	0.441
negative regulation of interferon-alpha biosynthetic process (GO:0045355)	2	1	0.06	+	17.22	0.0823	0.441
mast cell secretory granule organization (GO:0033364)	2	1	0.06	+	17.22	0.0823	0.441
kidney interstitial fibroblast differentiation (GO:0072071)	2	1	0.06	+	17.22	0.0823	0.441
protein transport into plasma membrane raft (GO:0044861)	2	1	0.06	+	17.22	0.0823	0.441
urokinase plasminogen activator signaling pathway (GO:0038195)	2	1	0.06	+	17.22	0.0823	0.44
complement component C5a signaling pathway (GO:0038178)	2	1	0.06	+	17.22	0.0823	0.44
negative regulation of entry of bacterium into host cell (GO:2000536)	2	1	0.06	+	17.22	0.0823	0.44
regulation of renal albumin absorption (GO:2000532)	2	1	0.06	+	17.22	0.0823	0.44
negative regulation of immunological synapse formation (GO:2000521)	2	1	0.06	+	17.22	0.0823	0.44
spermine biosynthetic process (GO:0006597)	2	1	0.06	+	17.22	0.0823	0.44
negative regulation of natural killer cell chemotaxis (GO:2000502)	2	1	0.06	+	17.22	0.0823	0.44
positive regulation of low-density lipoprotein particle receptor catabolic process (GO:0032805)	2	1	0.06	+	17.22	0.0823	0.439
glutamine biosynthetic process (GO:0006542)	2	1	0.06	+	17.22	0.0823	0.439
regulation of astrocyte chemotaxis (GO:2000458)	2	1	0.06	+	17.22	0.0823	0.439
negative regulation of mast cell cytokine production (GO:0032764)	2	1	0.06	+	17.22	0.0823	0.439
hemolysis in other organism involved in symbiotic interaction (GO:0052331)	2	1	0.06	+	17.22	0.0823	0.439
positive regulation of TRAIL production (GO:0032759)	2	1	0.06	+	17.22	0.0823	0.439
transforming growth factor-beta secretion (GO:0038044)	2	1	0.06	+	17.22	0.0823	0.439
positive regulation of fractalkine production (GO:0032724)	2	1	0.06	+	17.22	0.0823	0.438
negative regulation of interleukin-23 production (GO:0032707)	2	1	0.06	+	17.22	0.0823	0.438
positive regulation of interleukin-4-mediated signaling pathway (GO:1902216)	2	1	0.06	+	17.22	0.0823	0.438
general adaptation syndrome (GO:0051866)	2	1	0.06	+	17.22	0.0823	0.438
positive regulation of L-glutamate import across plasma membrane (GO:0002038)	2	1	0.06	+	17.22	0.0823	0.438
cellular response to high density lipoprotein particle stimulus (GO:0071403)	2	1	0.06	+	17.22	0.0823	0.438
negative regulation of protein import into nucleus, translocation (GO:0033159)	2	1	0.06	+	17.22	0.0823	0.438
regulation of TRAIL production (GO:0032679)	2	1	0.06	+	17.22	0.0823	0.437
negative regulation of CD40 signaling pathway (GO:2000349)	2	1	0.06	+	17.22	0.0823	0.437
regulation of fractalkine production (GO:0032644)	2	1	0.06	+	17.22	0.0823	0.437
interleukin-13 production (GO:0032616)	2	1	0.06	+	17.22	0.0823	0.437
granulocyte macrophage colony-stimulating factor production (GO:0032604)	2	1	0.06	+	17.22	0.0823	0.437
cellular response to vitamin K (GO:0071307)	2	1	0.06	+	17.22	0.0823	0.437
cellular response to vitamin E (GO:0071306)	2	1	0.06	+	17.22	0.0823	0.436
regulation of extrathymic T cell differentiation (GO:0033082)	2	1	0.06	+	17.22	0.0823	0.436
glycoside transport (GO:1901656)	2	1	0.06	+	17.22	0.0823	0.436
regulation of presynaptic membrane organization (GO:1901629)	2	1	0.06	+	17.22	0.0823	0.436
naphthalene-containing compound metabolic process (GO:0090420)	2	1	0.06	+	17.22	0.0823	0.436
divalent metal ion export (GO:0070839)	2	1	0.06	+	17.22	0.0823	0.436
regulation of pancreatic stellate cell proliferation (GO:2000229)	2	1	0.06	+	17.22	0.0823	0.436
cellular response to chromate (GO:0071247)	2	1	0.06	+	17.22	0.0823	0.435
cellular response to folic acid (GO:0071231)	2	1	0.06	+	17.22	0.0823	0.435
maintenance of mitochondrion location (GO:0051659)	2	1	0.06	+	17.22	0.0823	0.435
response to metformin (GO:1901558)	2	1	0.06	+	17.22	0.0823	0.435
negative regulation of locomotion involved in locomotory behavior (GO:0090327)	2	1	0.06	+	17.22	0.0823	0.435
detection of peptidoglycan (GO:0032499)	2	1	0.06	+	17.22	0.0823	0.435
chronological cell aging (GO:0001300)	2	1	0.06	+	17.22	0.0823	0.435
positive regulation of endoplasmic reticulum calcium ion concentration (GO:0032470)	2	1	0.06	+	17.22	0.0823	0.434
regulation of endocannabinoid signaling pathway (GO:2000124)	2	1	0.06	+	17.22	0.0823	0.434
negative regulation of osteoclast proliferation (GO:0090291)	2	1	0.06	+	17.22	0.0823	0.434
negative regulation of establishment of blood-brain barrier (GO:0090212)	2	1	0.06	+	17.22	0.0823	0.434
L-aspartate import across plasma membrane (GO:0140009)	2	1	0.06	+	17.22	0.0823	0.434
canonical Wnt signaling pathway involved in positive regulation of epithelial to mesenchymal transition (GO:0044334)	2	1	0.06	+	17.22	0.0823	0.434
glyoxylate cycle (GO:0006097)	2	1	0.06	+	17.22	0.0823	0.434
sorbitol metabolic process (GO:0006060)	2	1	0.06	+	17.22	0.0823	0.433
N-acetylmannosamine metabolic process (GO:0006051)	2	1	0.06	+	17.22	0.0823	0.433
mannosamine metabolic process (GO:0006050)	2	1	0.06	+	17.22	0.0823	0.433
glucosamine catabolic process (GO:0006043)	2	1	0.06	+	17.22	0.0823	0.433
protein localization to perinuclear region of cytoplasm (GO:1905719)	2	1	0.06	+	17.22	0.0823	0.433
response to leptomycin B (GO:1901344)	2	1	0.06	+	17.22	0.0823	0.433
regulation of secretion of lysosomal enzymes (GO:0090182)	2	1	0.06	+	17.22	0.0823	0.433
response to linoleic acid (GO:0070543)	2	1	0.06	+	17.22	0.0823	0.432
negative regulation of intracellular transport of viral material (GO:1901253)	2	1	0.06	+	17.22	0.0823	0.432
detection of hypoxia (GO:0070483)	2	1	0.06	+	17.22	0.0823	0.432
nucleotide-binding oligomerization domain containing 1 signaling pathway (GO:0070427)	2	1	0.06	+	17.22	0.0823	0.432
hemolysis in other organism (GO:0044179)	2	1	0.06	+	17.22	0.0823	0.432
multi organism cell adhesion (GO:0098740)	2	1	0.06	+	17.22	0.0823	0.432
regulation of thymidylate synthase biosynthetic process (GO:0050758)	2	1	0.06	+	17.22	0.0823	0.432
positive regulation of fractalkine biosynthetic process (GO:0050754)	2	1	0.06	+	17.22	0.0823	0.431
regulation of fractalkine biosynthetic process (GO:0050752)	2	1	0.06	+	17.22	0.0823	0.431
regulation of retrograde trans-synaptic signaling by endocanabinoid (GO:0099178)	2	1	0.06	+	17.22	0.0823	0.431
positive regulation of interleukin-1 beta biosynthetic process (GO:0050725)	2	1	0.06	+	17.22	0.0823	0.431
regulation of interleukin-1 beta biosynthetic process (GO:0050722)	2	1	0.06	+	17.22	0.0823	0.431
negative regulation of vascular associated smooth muscle cell apoptotic process (GO:1905460)	2	1	0.06	+	17.22	0.0823	0.431
regulation of leukocyte adhesion to arterial endothelial cell (GO:1904997)	2	1	0.06	+	17.22	0.0823	0.431
mucus secretion (GO:0070254)	2	1	0.06	+	17.22	0.0823	0.43
negative regulation of immunoglobulin secretion (GO:0051025)	2	1	0.06	+	17.22	0.0823	0.43
adrenal cortex formation (GO:0035802)	2	1	0.06	+	17.22	0.0823	0.43
adrenal cortex development (GO:0035801)	2	1	0.06	+	17.22	0.0823	0.43
positive regulation of amyloid precursor protein biosynthetic process (GO:0042986)	2	1	0.06	+	17.22	0.0823	0.43
negative regulation of interleukin-6-mediated signaling pathway (GO:0070104)	2	1	0.06	+	17.22	0.0823	0.43
mesangial cell-matrix adhesion (GO:0035759)	2	1	0.06	+	17.22	0.0823	0.43
protein unfolding (GO:0043335)	2	1	0.06	+	17.22	0.0823	0.429
positive regulation of natural killer cell degranulation (GO:0043323)	2	1	0.06	+	17.22	0.0823	0.429
regulation of natural killer cell degranulation (GO:0043321)	2	1	0.06	+	17.22	0.0823	0.429
positive regulation of eosinophil degranulation (GO:0043311)	2	1	0.06	+	17.22	0.0823	0.429
positive regulation of telomeric DNA binding (GO:1904744)	2	1	0.06	+	17.22	0.0823	0.429
very long-chain fatty-acyl-CoA metabolic process (GO:0036111)	2	1	0.06	+	17.22	0.0823	0.429
regulation of vascular smooth muscle cell dedifferentiation (GO:1905174)	2	1	0.06	+	17.22	0.0823	0.429
regulation of glucosylceramidase activity (GO:1905123)	2	1	0.06	+	17.22	0.0823	0.428
actin rod assembly (GO:0031247)	2	1	0.06	+	17.22	0.0823	0.428
cellular response to 2,3,7,8-tetrachlorodibenzodioxine (GO:1904613)	2	1	0.06	+	17.22	0.0823	0.428
regulation of hindgut contraction (GO:0043134)	2	1	0.06	+	17.22	0.0823	0.428
nucleotide-sugar catabolic process (GO:0009227)	2	1	0.06	+	17.22	0.0823	0.428
regulation of glucocorticoid mediated signaling pathway (GO:1900169)	2	1	0.06	+	17.22	0.0823	0.428
deoxyribonucleoside monophosphate catabolic process (GO:0009159)	2	1	0.06	+	17.22	0.0823	0.428
positive regulation of transferrin receptor binding (GO:1904437)	2	1	0.06	+	17.22	0.0823	0.427
regulation of transferrin receptor binding (GO:1904435)	2	1	0.06	+	17.22	0.0823	0.427
positive regulation of ferrous iron binding (GO:1904434)	2	1	0.06	+	17.22	0.0823	0.427
regulation of ferrous iron binding (GO:1904432)	2	1	0.06	+	17.22	0.0823	0.427
macrophage cytokine production (GO:0010934)	2	1	0.06	+	17.22	0.0823	0.427
inorganic diphosphate transport (GO:0030505)	2	1	0.06	+	17.22	0.0823	0.427
monounsaturated fatty acid biosynthetic process (GO:1903966)	2	1	0.06	+	17.22	0.0823	0.427
positive regulation of protein processing in phagocytic vesicle (GO:1903923)	2	1	0.06	+	17.22	0.0823	0.426
regulation of protein processing in phagocytic vesicle (GO:1903921)	2	1	0.06	+	17.22	0.0823	0.426
valine biosynthetic process (GO:0009099)	2	1	0.06	+	17.22	0.0823	0.426
leucine biosynthetic process (GO:0009098)	2	1	0.06	+	17.22	0.0823	0.426
branched-chain amino acid biosynthetic process (GO:0009082)	2	1	0.06	+	17.22	0.0823	0.426
cellular stress response to acid chemical (GO:0097533)	2	1	0.06	+	17.22	0.0823	0.426
stress response to acid chemical (GO:0097532)	2	1	0.06	+	17.22	0.0823	0.426
cholesterol storage (GO:0010878)	2	1	0.06	+	17.22	0.0823	0.425
lipid transport involved in lipid storage (GO:0010877)	2	1	0.06	+	17.22	0.0823	0.425
response to methamphetamine hydrochloride (GO:1904313)	2	1	0.06	+	17.22	0.0823	0.425
regulation of mitotic DNA damage checkpoint (GO:1904289)	2	1	0.06	+	17.22	0.0823	0.425
negative regulation of iron ion transmembrane transport (GO:0034760)	2	1	0.06	+	17.22	0.0823	0.425
negative regulation by virus of viral protein levels in host cell (GO:0046725)	2	1	0.06	+	17.22	0.0823	0.425
regulation of iron ion transmembrane transport (GO:0034759)	2	1	0.06	+	17.22	0.0823	0.425
negative regulation of iron ion transport (GO:0034757)	2	1	0.06	+	17.22	0.0823	0.424
sperm mitochondrion organization (GO:0030382)	2	1	0.06	+	17.22	0.0823	0.424
regulation of polynucleotide adenylyltransferase activity (GO:1904245)	2	1	0.06	+	17.22	0.0823	0.424
renal artery morphogenesis (GO:0061441)	2	1	0.06	+	17.22	0.0823	0.424
response to chromate (GO:0046687)	2	1	0.06	+	17.22	0.0823	0.424
melanocyte migration (GO:0097324)	2	1	0.06	+	17.22	0.0823	0.424
B cell adhesion (GO:0097323)	2	1	0.06	+	17.22	0.0823	0.424
regulation of transcription from RNA polymerase II promoter in response to arsenic-containing substance (GO:0061394)	2	1	0.06	+	17.22	0.0823	0.423
mammillary axonal complex development (GO:0061373)	2	1	0.06	+	17.22	0.0823	0.423
hemolysis by symbiont of host erythrocytes (GO:0019836)	2	1	0.06	+	17.22	0.0823	0.423
regulation of locomotor rhythm (GO:1904059)	2	1	0.06	+	17.22	0.0823	0.423
hematopoietic stem cell migration to bone marrow (GO:0097241)	2	1	0.06	+	17.22	0.0823	0.423
cellular response to methylglyoxal (GO:0097238)	2	1	0.06	+	17.22	0.0823	0.423
muscle hyperplasia (GO:0014900)	2	1	0.06	+	17.22	0.0823	0.423
negative regulation of phosphatidylinositol biosynthetic process (GO:0010512)	2	1	0.06	+	17.22	0.0823	0.423
regulation of isoprenoid metabolic process (GO:0019747)	2	1	0.06	+	17.22	0.0823	0.422
cellular response to leptomycin B (GO:0072750)	2	1	0.06	+	17.22	0.0823	0.422
septum transversum development (GO:0003343)	2	1	0.06	+	17.22	0.0823	0.422
proepicardium development (GO:0003342)	2	1	0.06	+	17.22	0.0823	0.422
negative regulation of mesenchymal to epithelial transition involved in metanephros morphogenesis (GO:0003340)	2	1	0.06	+	17.22	0.0823	0.422
monoacylglycerol metabolic process (GO:0046462)	2	1	0.06	+	17.22	0.0823	0.422
interferon-gamma biosynthetic process (GO:0042095)	2	1	0.06	+	17.22	0.0823	0.422
negative regulation of endoribonuclease activity (GO:0060702)	2	1	0.06	+	17.22	0.0823	0.421
negative regulation of ribonuclease activity (GO:0060701)	2	1	0.06	+	17.22	0.0823	0.421
positive regulation of chronic inflammatory response to antigenic stimulus (GO:0002876)	2	1	0.06	+	17.22	0.0823	0.421
positive regulation of translational initiation by iron (GO:0045994)	2	1	0.06	+	17.22	0.0823	0.421
endothelial tip cell fate specification (GO:0097102)	2	1	0.06	+	17.22	0.0823	0.421
smooth muscle hyperplasia (GO:0014806)	2	1	0.06	+	17.22	0.0823	0.421
negative regulation of mitotic cell cycle, embryonic (GO:0045976)	2	1	0.06	+	17.22	0.0823	0.421
positive regulation of female receptivity (GO:0045925)	2	1	0.06	+	17.22	0.0823	0.42
corticospinal neuron axon guidance (GO:0021966)	2	1	0.06	+	17.22	0.0823	0.42
positive regulation of phospholipid efflux (GO:1902995)	2	1	0.06	+	17.22	0.0823	0.42
regulation of phospholipid efflux (GO:1902994)	2	1	0.06	+	17.22	0.0823	0.42
fructose biosynthetic process (GO:0046370)	2	1	0.06	+	17.22	0.0823	0.42
positive regulation of voltage-gated chloride channel activity (GO:1902943)	2	1	0.06	+	17.22	0.0823	0.42
regulation of voltage-gated chloride channel activity (GO:1902941)	2	1	0.06	+	17.22	0.0823	0.42
phosphatidylethanolamine catabolic process (GO:0046338)	2	1	0.06	+	17.22	0.0823	0.42
dendritic cell dendrite assembly (GO:0097026)	2	1	0.06	+	17.22	0.0823	0.419
negative regulation of dendritic cell cytokine production (GO:0002731)	2	1	0.06	+	17.22	0.0823	0.419
positive regulation of oxidative stress-induced neuron intrinsic apoptotic signaling pathway (GO:1903378)	2	1	0.06	+	17.22	0.0823	0.419
tolerance induction to lipopolysaccharide (GO:0072573)	2	1	0.06	+	17.22	0.0823	0.419
coronary vein morphogenesis (GO:0003169)	2	1	0.06	+	17.22	0.0823	0.419
Ras protein signal transduction (GO:0007265)	243	12	7.06	+	1.7	0.0824	0.419
response to radiation (GO:0009314)	432	19	12.54	+	1.51	0.0824	0.419
cAMP-mediated signaling (GO:0019933)	146	8	4.24	+	1.89	0.0828	0.421
synapse organization (GO:0050808)	244	12	7.09	+	1.69	0.0833	0.423
internal protein amino acid acetylation (GO:0006475)	118	0	3.43	-	< 0.01	0.0837	0.425
nucleosome assembly (GO:0006334)	118	0	3.43	-	< 0.01	0.0837	0.425
nuclear-transcribed mRNA catabolic process, nonsense-mediated decay (GO:0000184)	119	0	3.46	-	< 0.01	0.0846	0.43
response to gamma radiation (GO:0010332)	55	4	1.6	+	2.5	0.0849	0.431
anion transmembrane transport (GO:0098656)	246	12	7.14	+	1.68	0.0852	0.432
response to anesthetic (GO:0072347)	78	5	2.26	+	2.21	0.0855	0.434
glucose metabolic process (GO:0006006)	113	7	3.28	+	2.13	0.0856	0.434
negative regulation of transmembrane transport (GO:0034763)	113	7	3.28	+	2.13	0.0856	0.434
positive regulation of organic acid transport (GO:0032892)	34	3	0.99	+	3.04	0.0858	0.435
response to interleukin-4 (GO:0070670)	34	3	0.99	+	3.04	0.0858	0.435
long-term memory (GO:0007616)	34	3	0.99	+	3.04	0.0858	0.434
telencephalon development (GO:0021537)	247	12	7.17	+	1.67	0.0861	0.436
cellular component disassembly (GO:0022411)	373	17	10.83	+	1.57	0.0862	0.436
stem cell differentiation (GO:0048863)	148	8	4.3	+	1.86	0.0864	0.437
positive regulation of mitotic cell cycle (GO:0045931)	148	8	4.3	+	1.86	0.0864	0.437
gliogenesis (GO:0042063)	196	10	5.69	+	1.76	0.0867	0.438
response to fibroblast growth factor (GO:0071774)	115	7	3.34	+	2.1	0.0879	0.444
long-chain fatty acid metabolic process (GO:0001676)	115	7	3.34	+	2.1	0.0879	0.444
urogenital system development (GO:0001655)	304	14	8.83	+	1.59	0.0879	0.444
response to monosaccharide (GO:0034284)	149	8	4.33	+	1.85	0.0883	0.446
regulation of cation transmembrane transport (GO:1904062)	305	14	8.86	+	1.58	0.0889	0.449
amino acid transmembrane transport (GO:0003333)	79	5	2.29	+	2.18	0.0889	0.449
homotypic cell-cell adhesion (GO:0034109)	56	4	1.63	+	2.46	0.0891	0.449
regulation of CD4-positive, alpha-beta T cell activation (GO:2000514)	56	4	1.63	+	2.46	0.0891	0.449
regulation of lipid kinase activity (GO:0043550)	56	4	1.63	+	2.46	0.0891	0.449
regulation of cardiac muscle tissue growth (GO:0055021)	56	4	1.63	+	2.46	0.0891	0.449
intrinsic apoptotic signaling pathway (GO:0097193)	150	8	4.36	+	1.84	0.0902	0.455
branching involved in salivary gland morphogenesis (GO:0060445)	16	2	0.46	+	4.3	0.0903	0.455
fusion of sperm to egg plasma membrane involved in single fertilization (GO:0007342)	16	2	0.46	+	4.3	0.0903	0.455
T cell mediated cytotoxicity (GO:0001913)	16	2	0.46	+	4.3	0.0903	0.455
trophectodermal cell differentiation (GO:0001829)	16	2	0.46	+	4.3	0.0903	0.455
epithelial cell fate commitment (GO:0072148)	16	2	0.46	+	4.3	0.0903	0.455
polyamine metabolic process (GO:0006595)	16	2	0.46	+	4.3	0.0903	0.454
N-glycan processing (GO:0006491)	16	2	0.46	+	4.3	0.0903	0.454
negative regulation of focal adhesion assembly (GO:0051895)	16	2	0.46	+	4.3	0.0903	0.454
cardiac muscle cell membrane repolarization (GO:0099622)	16	2	0.46	+	4.3	0.0903	0.454
negative regulation of fibroblast growth factor receptor signaling pathway (GO:0040037)	16	2	0.46	+	4.3	0.0903	0.454
intracellular sterol transport (GO:0032366)	16	2	0.46	+	4.3	0.0903	0.454
regulation of retinoic acid receptor signaling pathway (GO:0048385)	16	2	0.46	+	4.3	0.0903	0.454
detection of other organism (GO:0098543)	16	2	0.46	+	4.3	0.0903	0.453
female genitalia development (GO:0030540)	16	2	0.46	+	4.3	0.0903	0.453
regulation of inositol phosphate biosynthetic process (GO:0010919)	16	2	0.46	+	4.3	0.0903	0.453
membrane repolarization during cardiac muscle cell action potential (GO:0086013)	16	2	0.46	+	4.3	0.0903	0.453
hormone catabolic process (GO:0042447)	16	2	0.46	+	4.3	0.0903	0.453
hyaluronan catabolic process (GO:0030214)	16	2	0.46	+	4.3	0.0903	0.453
positive regulation of humoral immune response (GO:0002922)	16	2	0.46	+	4.3	0.0903	0.452
glucocorticoid metabolic process (GO:0008211)	16	2	0.46	+	4.3	0.0903	0.452
cytokine biosynthetic process (GO:0042089)	16	2	0.46	+	4.3	0.0903	0.452
ventricular trabecula myocardium morphogenesis (GO:0003222)	16	2	0.46	+	4.3	0.0903	0.452
regulation of cell growth involved in cardiac muscle cell development (GO:0061050)	16	2	0.46	+	4.3	0.0903	0.452
regulation of sequestering of calcium ion (GO:0051282)	117	7	3.4	+	2.06	0.0904	0.452
cardiocyte differentiation (GO:0035051)	117	7	3.4	+	2.06	0.0904	0.452
memory (GO:0007613)	117	7	3.4	+	2.06	0.0904	0.452
cellular response to osmotic stress (GO:0071470)	35	3	1.02	+	2.95	0.0913	0.456
regulation of actin cytoskeleton reorganization (GO:2000249)	35	3	1.02	+	2.95	0.0913	0.456
spleen development (GO:0048536)	35	3	1.02	+	2.95	0.0913	0.456
heart trabecula morphogenesis (GO:0061384)	35	3	1.02	+	2.95	0.0913	0.455
positive regulation of ATP metabolic process (GO:1903580)	35	3	1.02	+	2.95	0.0913	0.455
response to fluid shear stress (GO:0034405)	35	3	1.02	+	2.95	0.0913	0.455
neuron migration (GO:0001764)	118	7	3.43	+	2.04	0.0917	0.457
tumor necrosis factor-mediated signaling pathway (GO:0033209)	80	5	2.32	+	2.15	0.0924	0.461
ERAD pathway (GO:0036503)	80	5	2.32	+	2.15	0.0924	0.46
ephrin receptor signaling pathway (GO:0048013)	80	5	2.32	+	2.15	0.0924	0.46
inorganic ion transmembrane transport (GO:0098660)	634	26	18.41	+	1.41	0.0928	0.462
fatty acid biosynthetic process (GO:0006633)	119	7	3.46	+	2.03	0.0931	0.464
regulation of stem cell proliferation (GO:0072091)	57	4	1.66	+	2.42	0.0933	0.464
lysosome organization (GO:0007040)	57	4	1.66	+	2.42	0.0933	0.464
tissue regeneration (GO:0042246)	57	4	1.66	+	2.42	0.0933	0.464
lytic vacuole organization (GO:0080171)	57	4	1.66	+	2.42	0.0933	0.464
positive regulation of DNA-binding transcription factor activity (GO:0051091)	254	12	7.38	+	1.63	0.0939	0.467
cell cycle arrest (GO:0007050)	152	8	4.41	+	1.81	0.0942	0.468
activation of MAPK activity (GO:0000187)	152	8	4.41	+	1.81	0.0942	0.468
vitamin metabolic process (GO:0006766)	120	7	3.48	+	2.01	0.0946	0.47
inorganic cation transmembrane transport (GO:0098662)	551	23	16	+	1.44	0.0948	0.471
keratinocyte differentiation (GO:0030216)	268	3	7.78	-	0.39	0.0951	0.472
regulation of RNA biosynthetic process (GO:2001141)	3705	124	107.58	+	1.15	0.0952	0.472
transmembrane transport (GO:0055085)	1212	45	35.19	+	1.28	0.0955	0.474
regulation of pH (GO:0006885)	81	5	2.35	+	2.13	0.096	0.476
cellular response to carbohydrate stimulus (GO:0071322)	81	5	2.35	+	2.13	0.096	0.476
positive regulation of proteasomal ubiquitin-dependent protein catabolic process (GO:0032436)	81	5	2.35	+	2.13	0.096	0.475
negative regulation of protein modification by small protein conjugation or removal (GO:1903321)	81	5	2.35	+	2.13	0.096	0.475
Fc-epsilon receptor signaling pathway (GO:0038095)	121	7	3.51	+	1.99	0.0962	0.476
positive regulation of cytokine secretion (GO:0050715)	121	7	3.51	+	1.99	0.0962	0.476
cellular response to catecholamine stimulus (GO:0071870)	36	3	1.05	+	2.87	0.0969	0.479
cellular response to monoamine stimulus (GO:0071868)	36	3	1.05	+	2.87	0.0969	0.479
negative regulation of cell-matrix adhesion (GO:0001953)	36	3	1.05	+	2.87	0.0969	0.479
regulation of amino acid transport (GO:0051955)	36	3	1.05	+	2.87	0.0969	0.479
regulation of interleukin-1 beta secretion (GO:0050706)	36	3	1.05	+	2.87	0.0969	0.479
negative regulation of actin filament depolymerization (GO:0030835)	36	3	1.05	+	2.87	0.0969	0.479
developmental pigmentation (GO:0048066)	36	3	1.05	+	2.87	0.0969	0.479
regulation of heart rate by cardiac conduction (GO:0086091)	36	3	1.05	+	2.87	0.0969	0.478
negative regulation of muscle cell apoptotic process (GO:0010656)	36	3	1.05	+	2.87	0.0969	0.478
cellular component assembly (GO:0022607)	2455	85	71.29	+	1.19	0.0969	0.478
regulation of cell cycle G2/M phase transition (GO:1902749)	168	1	4.88	-	0.2	0.097	0.479
purine nucleoside bisphosphate biosynthetic process (GO:0034033)	58	4	1.68	+	2.38	0.0976	0.482
ribonucleoside bisphosphate biosynthetic process (GO:0034030)	58	4	1.68	+	2.38	0.0976	0.481
tetrapyrrole metabolic process (GO:0033013)	58	4	1.68	+	2.38	0.0976	0.481
nucleoside bisphosphate biosynthetic process (GO:0033866)	58	4	1.68	+	2.38	0.0976	0.481
double-strand break repair (GO:0006302)	170	1	4.94	-	0.2	0.098	0.483
positive regulation of glycogen biosynthetic process (GO:0045725)	17	2	0.49	+	4.05	0.0992	0.488
response to manganese ion (GO:0010042)	17	2	0.49	+	4.05	0.0992	0.488
metanephric nephron epithelium development (GO:0072243)	17	2	0.49	+	4.05	0.0992	0.488
regulation of CD8-positive, alpha-beta T cell activation (GO:2001185)	17	2	0.49	+	4.05	0.0992	0.488
regulation of early endosome to late endosome transport (GO:2000641)	17	2	0.49	+	4.05	0.0992	0.488
mast cell activation involved in immune response (GO:0002279)	17	2	0.49	+	4.05	0.0992	0.487
glycine metabolic process (GO:0006544)	17	2	0.49	+	4.05	0.0992	0.487
ganglioside metabolic process (GO:0001573)	17	2	0.49	+	4.05	0.0992	0.487
regulation of clathrin-dependent endocytosis (GO:2000369)	17	2	0.49	+	4.05	0.0992	0.487
positive regulation of calcineurin-NFAT signaling cascade (GO:0070886)	17	2	0.49	+	4.05	0.0992	0.487
positive regulation of calcineurin-mediated signaling (GO:0106058)	17	2	0.49	+	4.05	0.0992	0.487
positive regulation of actin nucleation (GO:0051127)	17	2	0.49	+	4.05	0.0992	0.487
negative regulation of morphogenesis of an epithelium (GO:1905331)	17	2	0.49	+	4.05	0.0992	0.486
establishment or maintenance of cytoskeleton polarity (GO:0030952)	17	2	0.49	+	4.05	0.0992	0.486
mast cell degranulation (GO:0043303)	17	2	0.49	+	4.05	0.0992	0.486
negative regulation of B cell proliferation (GO:0030889)	17	2	0.49	+	4.05	0.0992	0.486
positive regulation of nuclear-transcribed mRNA catabolic process, deadenylation-dependent decay (GO:1900153)	17	2	0.49	+	4.05	0.0992	0.486
regulation of nuclear-transcribed mRNA catabolic process, deadenylation-dependent decay (GO:1900151)	17	2	0.49	+	4.05	0.0992	0.486
membrane repolarization during action potential (GO:0086011)	17	2	0.49	+	4.05	0.0992	0.485
regulation of triglyceride biosynthetic process (GO:0010866)	17	2	0.49	+	4.05	0.0992	0.485
cytokine metabolic process (GO:0042107)	17	2	0.49	+	4.05	0.0992	0.485
retina vasculature development in camera-type eye (GO:0061298)	17	2	0.49	+	4.05	0.0992	0.485
diacylglycerol metabolic process (GO:0046339)	17	2	0.49	+	4.05	0.0992	0.485
blood coagulation, intrinsic pathway (GO:0007597)	17	2	0.49	+	4.05	0.0992	0.485
regulation of epithelial to mesenchymal transition (GO:0010717)	82	5	2.38	+	2.1	0.0996	0.487
ribonucleoprotein complex assembly (GO:0022618)	224	2	6.5	-	0.31	0.101	0.492
regulation of protein localization to nucleus (GO:1900180)	124	7	3.6	+	1.94	0.101	0.495
cellular response to glucocorticoid stimulus (GO:0071385)	59	4	1.71	+	2.33	0.102	0.498
positive regulation of striated muscle cell differentiation (GO:0051155)	59	4	1.71	+	2.33	0.102	0.498
positive regulation of phospholipase activity (GO:0010518)	59	4	1.71	+	2.33	0.102	0.498
regulation of activated T cell proliferation (GO:0046006)	37	3	1.07	+	2.79	0.103	0.501
porphyrin-containing compound metabolic process (GO:0006778)	37	3	1.07	+	2.79	0.103	0.501
positive regulation of stem cell proliferation (GO:2000648)	37	3	1.07	+	2.79	0.103	0.5
semaphorin-plexin signaling pathway (GO:0071526)	37	3	1.07	+	2.79	0.103	0.5
cellular response to estradiol stimulus (GO:0071392)	37	3	1.07	+	2.79	0.103	0.5
plasma membrane fusion (GO:0045026)	37	3	1.07	+	2.79	0.103	0.5
regulation of protein targeting to membrane (GO:0090313)	37	3	1.07	+	2.79	0.103	0.5
regulation of DNA-templated transcription, initiation (GO:2000142)	37	3	1.07	+	2.79	0.103	0.5
positive regulation of lipid kinase activity (GO:0090218)	37	3	1.07	+	2.79	0.103	0.5
regulation of hormone metabolic process (GO:0032350)	37	3	1.07	+	2.79	0.103	0.499
regulation of T cell apoptotic process (GO:0070232)	37	3	1.07	+	2.79	0.103	0.499
nucleotide-sugar metabolic process (GO:0009225)	37	3	1.07	+	2.79	0.103	0.499
hair cell differentiation (GO:0035315)	37	3	1.07	+	2.79	0.103	0.499
glial cell migration (GO:0008347)	37	3	1.07	+	2.79	0.103	0.499
regulation of gastrulation (GO:0010470)	37	3	1.07	+	2.79	0.103	0.499
regulation of embryonic development (GO:0045995)	125	7	3.63	+	1.93	0.103	0.5
epithelial cell proliferation (GO:0050673)	83	5	2.41	+	2.07	0.103	0.501
regulation of protein targeting (GO:1903533)	83	5	2.41	+	2.07	0.103	0.501
cell cycle (GO:0007049)	1310	28	38.04	-	0.74	0.105	0.509
negative regulation of translation (GO:0017148)	126	7	3.66	+	1.91	0.105	0.509
regulation of transmembrane receptor protein serine/threonine kinase signaling pathway (GO:0090092)	223	11	6.48	+	1.7	0.106	0.514
dendrite morphogenesis (GO:0048813)	60	4	1.74	+	2.3	0.107	0.517
ATP hydrolysis coupled cation transmembrane transport (GO:0099132)	60	4	1.74	+	2.3	0.107	0.516
natural killer cell activation (GO:0030101)	60	4	1.74	+	2.3	0.107	0.516
adenylate cyclase-activating G-protein coupled receptor signaling pathway (GO:0007189)	127	7	3.69	+	1.9	0.107	0.518
heart contraction (GO:0060047)	84	5	2.44	+	2.05	0.107	0.518
positive regulation of cell adhesion mediated by integrin (GO:0033630)	18	2	0.52	+	3.83	0.108	0.524
copper ion transport (GO:0006825)	18	2	0.52	+	3.83	0.108	0.523
positive regulation of transcription of Notch receptor target (GO:0007221)	18	2	0.52	+	3.83	0.108	0.523
mature B cell differentiation involved in immune response (GO:0002313)	18	2	0.52	+	3.83	0.108	0.523
regulation of epithelial cell differentiation involved in kidney development (GO:2000696)	18	2	0.52	+	3.83	0.108	0.523
regulation of interleukin-2 biosynthetic process (GO:0045076)	18	2	0.52	+	3.83	0.108	0.523
positive regulation of glycogen metabolic process (GO:0070875)	18	2	0.52	+	3.83	0.108	0.523
regulation of amyloid-beta formation (GO:1902003)	18	2	0.52	+	3.83	0.108	0.522
regulation of gonad development (GO:1905939)	18	2	0.52	+	3.83	0.108	0.522
export across plasma membrane (GO:0140115)	18	2	0.52	+	3.83	0.108	0.522
regulation of cell proliferation involved in heart morphogenesis (GO:2000136)	18	2	0.52	+	3.83	0.108	0.522
leukocyte tethering or rolling (GO:0050901)	18	2	0.52	+	3.83	0.108	0.522
response to magnesium ion (GO:0032026)	18	2	0.52	+	3.83	0.108	0.522
chaperone-mediated protein complex assembly (GO:0051131)	18	2	0.52	+	3.83	0.108	0.521
response to superoxide (GO:0000303)	18	2	0.52	+	3.83	0.108	0.521
retrograde protein transport, ER to cytosol (GO:0030970)	18	2	0.52	+	3.83	0.108	0.521
retinal ganglion cell axon guidance (GO:0031290)	18	2	0.52	+	3.83	0.108	0.521
ovulation (GO:0030728)	18	2	0.52	+	3.83	0.108	0.521
positive regulation of autophagy of mitochondrion (GO:1903599)	18	2	0.52	+	3.83	0.108	0.521
endoplasmic reticulum to cytosol transport (GO:1903513)	18	2	0.52	+	3.83	0.108	0.52
intestinal epithelial cell differentiation (GO:0060575)	18	2	0.52	+	3.83	0.108	0.52
positive regulation of potassium ion import (GO:1903288)	3	1	0.09	+	11.48	0.108	0.52
regulation of calcium:sodium antiporter activity (GO:1903279)	3	1	0.09	+	11.48	0.108	0.52
negative regulation of low-density lipoprotein particle receptor biosynthetic process (GO:0045715)	3	1	0.09	+	11.48	0.108	0.52
negative regulation of pro-B cell differentiation (GO:2000974)	3	1	0.09	+	11.48	0.108	0.52
regulation of lens fiber cell differentiation (GO:1902746)	3	1	0.09	+	11.48	0.108	0.52
response to lipid hydroperoxide (GO:0006982)	3	1	0.09	+	11.48	0.108	0.519
positive regulation of vitamin metabolic process (GO:0046136)	3	1	0.09	+	11.48	0.108	0.519
positive regulation of proteoglycan biosynthetic process (GO:1902730)	3	1	0.09	+	11.48	0.108	0.519
negative regulation of toll-like receptor 3 signaling pathway (GO:0034140)	3	1	0.09	+	11.48	0.108	0.519
inosine biosynthetic process (GO:0046103)	3	1	0.09	+	11.48	0.108	0.519
negative regulation of antigen processing and presentation of peptide or polysaccharide antigen via MHC class II (GO:0002581)	3	1	0.09	+	11.48	0.108	0.519
serotonin secretion by platelet (GO:0002554)	3	1	0.09	+	11.48	0.108	0.518
negative regulation of transcription involved in G1/S transition of mitotic cell cycle (GO:0071930)	3	1	0.09	+	11.48	0.108	0.518
osteoblast proliferation (GO:0033687)	3	1	0.09	+	11.48	0.108	0.518
negative regulation of inner ear auditory receptor cell differentiation (GO:0045608)	3	1	0.09	+	11.48	0.108	0.518
positive regulation of estradiol secretion (GO:2000866)	3	1	0.09	+	11.48	0.108	0.518
negative regulation of blood vessel remodeling (GO:0060313)	3	1	0.09	+	11.48	0.108	0.518
negative regulation of adenylate cyclase-activating adrenergic receptor signaling pathway (GO:0071878)	3	1	0.09	+	11.48	0.108	0.518
cellular response to norepinephrine stimulus (GO:0071874)	3	1	0.09	+	11.48	0.108	0.517
T cell antigen processing and presentation (GO:0002457)	3	1	0.09	+	11.48	0.108	0.517
eosinophil mediated immunity (GO:0002447)	3	1	0.09	+	11.48	0.108	0.517
serotonin secretion involved in inflammatory response (GO:0002442)	3	1	0.09	+	11.48	0.108	0.517
central nervous system vasculogenesis (GO:0022009)	3	1	0.09	+	11.48	0.108	0.517
immunoglobulin transcytosis in epithelial cells (GO:0002414)	3	1	0.09	+	11.48	0.108	0.517
trochlear nerve development (GO:0021558)	3	1	0.09	+	11.48	0.108	0.516
epithalamus development (GO:0021538)	3	1	0.09	+	11.48	0.108	0.516
neural fold elevation formation (GO:0021502)	3	1	0.09	+	11.48	0.108	0.516
metanephric glomerular mesangium development (GO:0072223)	3	1	0.09	+	11.48	0.108	0.516
NADPH regeneration (GO:0006740)	3	1	0.09	+	11.48	0.108	0.516
serotonin production involved in inflammatory response (GO:0002351)	3	1	0.09	+	11.48	0.108	0.516
cellular response to triacyl bacterial lipopeptide (GO:0071727)	3	1	0.09	+	11.48	0.108	0.515
response to triacyl bacterial lipopeptide (GO:0071725)	3	1	0.09	+	11.48	0.108	0.515
negative regulation of T cell activation via T cell receptor contact with antigen bound to MHC molecule on antigen presenting cell (GO:2001189)	3	1	0.09	+	11.48	0.108	0.515
regulation of histone H3-K79 methylation (GO:2001160)	3	1	0.09	+	11.48	0.108	0.515
negative regulation of epithelial cell differentiation involved in kidney development (GO:2000697)	3	1	0.09	+	11.48	0.108	0.515
serotonin secretion (GO:0001820)	3	1	0.09	+	11.48	0.108	0.515
regulation of type I hypersensitivity (GO:0001810)	3	1	0.09	+	11.48	0.108	0.515
metanephric mesenchymal cell proliferation involved in metanephros development (GO:0072136)	3	1	0.09	+	11.48	0.108	0.514
kidney mesenchymal cell proliferation (GO:0072135)	3	1	0.09	+	11.48	0.108	0.514
negative regulation of superoxide anion generation (GO:0032929)	3	1	0.09	+	11.48	0.108	0.514
spermidine acetylation (GO:0032918)	3	1	0.09	+	11.48	0.108	0.514
polyamine acetylation (GO:0032917)	3	1	0.09	+	11.48	0.108	0.514
T cell activation via T cell receptor contact with antigen bound to MHC molecule on antigen presenting cell (GO:0002291)	3	1	0.09	+	11.48	0.108	0.514
eosinophil activation involved in immune response (GO:0002278)	3	1	0.09	+	11.48	0.108	0.513
basophil activation involved in immune response (GO:0002276)	3	1	0.09	+	11.48	0.108	0.513
astrocyte activation involved in immune response (GO:0002265)	3	1	0.09	+	11.48	0.108	0.513
positive regulation of interleukin-1 biosynthetic process (GO:0045362)	3	1	0.09	+	11.48	0.108	0.513
regulation of interleukin-1 biosynthetic process (GO:0045360)	3	1	0.09	+	11.48	0.108	0.513
positive regulation of metanephric mesenchymal cell migration (GO:2000591)	3	1	0.09	+	11.48	0.108	0.513
inner medullary collecting duct development (GO:0072061)	3	1	0.09	+	11.48	0.108	0.513
smooth muscle contraction involved in micturition (GO:0060083)	3	1	0.09	+	11.48	0.108	0.512
regulation of dendritic cell dendrite assembly (GO:2000547)	3	1	0.09	+	11.48	0.108	0.512
interleukin-33-mediated signaling pathway (GO:0038172)	3	1	0.09	+	11.48	0.108	0.512
regulation of immunological synapse formation (GO:2000520)	3	1	0.09	+	11.48	0.108	0.512
toll-like receptor TLR1:TLR2 signaling pathway (GO:0038123)	3	1	0.09	+	11.48	0.108	0.512
nodal signaling pathway involved in determination of left/right asymmetry (GO:0038107)	3	1	0.09	+	11.48	0.108	0.512
S-adenosylmethionine biosynthetic process (GO:0006556)	3	1	0.09	+	11.48	0.108	0.511
positive regulation of cell proliferation by VEGF-activated platelet derived growth factor receptor signaling pathway (GO:0038091)	3	1	0.09	+	11.48	0.108	0.511
VEGF-activated platelet-derived growth factor receptor signaling pathway (GO:0038086)	3	1	0.09	+	11.48	0.108	0.511
regulation of interleukin-4-mediated signaling pathway (GO:1902214)	3	1	0.09	+	11.48	0.108	0.511
regulation of translational initiation by iron (GO:0006447)	3	1	0.09	+	11.48	0.108	0.511
establishment of endothelial blood-brain barrier (GO:0014045)	3	1	0.09	+	11.48	0.108	0.511
response to water-immersion restraint stress (GO:1990785)	3	1	0.09	+	11.48	0.108	0.511
cell-cell signaling involved in cell fate commitment (GO:0045168)	3	1	0.09	+	11.48	0.108	0.51
lactose biosynthetic process (GO:0005989)	3	1	0.09	+	11.48	0.108	0.51
lactose metabolic process (GO:0005988)	3	1	0.09	+	11.48	0.108	0.51
negative regulation of myoblast fusion (GO:1901740)	3	1	0.09	+	11.48	0.108	0.51
positive regulation of prostaglandin-E synthase activity (GO:2000363)	3	1	0.09	+	11.48	0.108	0.51
regulation of prostaglandin-E synthase activity (GO:2000361)	3	1	0.09	+	11.48	0.108	0.51
positive regulation of keratinocyte apoptotic process (GO:1902174)	3	1	0.09	+	11.48	0.108	0.509
cellular response to corticosterone stimulus (GO:0071386)	3	1	0.09	+	11.48	0.108	0.509
response to iron ion starvation (GO:1990641)	3	1	0.09	+	11.48	0.108	0.509
positive regulation of superoxide dismutase activity (GO:1901671)	3	1	0.09	+	11.48	0.108	0.509
negative regulation of lymphocyte chemotaxis (GO:1901624)	3	1	0.09	+	11.48	0.108	0.509
positive regulation of protein activation cascade (GO:2000259)	3	1	0.09	+	11.48	0.108	0.509
cellular response to iron(III) ion (GO:0071283)	3	1	0.09	+	11.48	0.108	0.509
maintenance of Golgi location (GO:0051684)	3	1	0.09	+	11.48	0.108	0.508
regulation of vascular smooth muscle cell differentiation involved in phenotypic switching (GO:1905930)	3	1	0.09	+	11.48	0.108	0.508
regulation of cell differentiation involved in phenotypic switching (GO:1905915)	3	1	0.09	+	11.48	0.108	0.508
regulation of progesterone biosynthetic process (GO:2000182)	3	1	0.09	+	11.48	0.108	0.508
adenosine catabolic process (GO:0006154)	3	1	0.09	+	11.48	0.108	0.508
response to methylglyoxal (GO:0051595)	3	1	0.09	+	11.48	0.108	0.508
elastin metabolic process (GO:0051541)	3	1	0.09	+	11.48	0.108	0.507
regulation of establishment of blood-brain barrier (GO:0090210)	3	1	0.09	+	11.48	0.108	0.507
regulation of smooth muscle cell-matrix adhesion (GO:2000097)	3	1	0.09	+	11.48	0.108	0.507
hexitol metabolic process (GO:0006059)	3	1	0.09	+	11.48	0.108	0.507
regulation of high-density lipoprotein particle assembly (GO:0090107)	3	1	0.09	+	11.48	0.108	0.507
regulation of lysosome organization (GO:1905671)	3	1	0.09	+	11.48	0.108	0.507
cellular response to potassium ion starvation (GO:0051365)	3	1	0.09	+	11.48	0.108	0.507
regulation of intracellular transport of viral material (GO:1901252)	3	1	0.09	+	11.48	0.108	0.506
negative regulation of thrombin-activated receptor signaling pathway (GO:0070495)	3	1	0.09	+	11.48	0.108	0.506
regulation of thrombin-activated receptor signaling pathway (GO:0070494)	3	1	0.09	+	11.48	0.108	0.506
negative regulation of nucleotide-binding oligomerization domain containing 2 signaling pathway (GO:0070433)	3	1	0.09	+	11.48	0.108	0.506
negative regulation of nucleotide-binding oligomerization domain containing signaling pathway (GO:0070425)	3	1	0.09	+	11.48	0.108	0.506
cellular response to interleukin-8 (GO:0098759)	3	1	0.09	+	11.48	0.108	0.506
response to interleukin-8 (GO:0098758)	3	1	0.09	+	11.48	0.108	0.506
G1 to G0 transition involved in cell differentiation (GO:0070315)	3	1	0.09	+	11.48	0.108	0.505
positive regulation of monocyte aggregation (GO:1900625)	3	1	0.09	+	11.48	0.108	0.505
regulation of monocyte aggregation (GO:1900623)	3	1	0.09	+	11.48	0.108	0.505
negative regulation of lymphoid progenitor cell differentiation (GO:1905457)	3	1	0.09	+	11.48	0.108	0.505
extracellular matrix constituent secretion (GO:0070278)	3	1	0.09	+	11.48	0.108	0.505
regulation of centriole-centriole cohesion (GO:0030997)	3	1	0.09	+	11.48	0.108	0.505
cellular response to L-glutamine (GO:1904845)	3	1	0.09	+	11.48	0.108	0.504
response to L-glutamine (GO:1904844)	3	1	0.09	+	11.48	0.108	0.504
positive regulation of removal of superoxide radicals (GO:1904833)	3	1	0.09	+	11.48	0.108	0.504
positive regulation of metanephric mesenchymal cell migration by platelet-derived growth factor receptor-beta signaling pathway (GO:0035793)	3	1	0.09	+	11.48	0.108	0.504
regulation of eosinophil degranulation (GO:0043309)	3	1	0.09	+	11.48	0.108	0.504
eosinophil degranulation (GO:0043308)	3	1	0.09	+	11.48	0.108	0.504
eosinophil activation (GO:0043307)	3	1	0.09	+	11.48	0.108	0.504
gamma-aminobutyric acid biosynthetic process (GO:0009449)	3	1	0.09	+	11.48	0.108	0.503
putrescine catabolic process (GO:0009447)	3	1	0.09	+	11.48	0.108	0.503
glycolate metabolic process (GO:0009441)	3	1	0.09	+	11.48	0.108	0.503
negative regulation of myofibroblast differentiation (GO:1904761)	3	1	0.09	+	11.48	0.108	0.503
negative regulation of myeloid dendritic cell activation (GO:0030886)	3	1	0.09	+	11.48	0.108	0.503
regulation of iron ion import (GO:1900390)	3	1	0.09	+	11.48	0.108	0.503
negative regulation of chaperone-mediated autophagy (GO:1904715)	3	1	0.09	+	11.48	0.108	0.503
positive regulation of lysosomal protein catabolic process (GO:1905167)	3	1	0.09	+	11.48	0.108	0.502
lysosomal protein catabolic process (GO:1905146)	3	1	0.09	+	11.48	0.108	0.502
negative regulation of vascular smooth muscle contraction (GO:1904694)	3	1	0.09	+	11.48	0.108	0.502
circadian sleep/wake cycle, REM sleep (GO:0042747)	3	1	0.09	+	11.48	0.108	0.502
embryonic skeletal limb joint morphogenesis (GO:0036023)	3	1	0.09	+	11.48	0.108	0.502
limb joint morphogenesis (GO:0036022)	3	1	0.09	+	11.48	0.108	0.502
regulation of metanephric mesenchymal cell migration by platelet-derived growth factor receptor-beta signaling pathway (GO:1900238)	3	1	0.09	+	11.48	0.108	0.501
positive regulation of tight junction disassembly (GO:1905075)	3	1	0.09	+	11.48	0.108	0.501
regulation of tight junction disassembly (GO:1905073)	3	1	0.09	+	11.48	0.108	0.501
sister chromatid biorientation (GO:0031134)	3	1	0.09	+	11.48	0.108	0.501
auditory receptor cell fate determination (GO:0042668)	3	1	0.09	+	11.48	0.108	0.501
nodal signaling pathway involved in determination of lateral mesoderm left/right asymmetry (GO:1900164)	3	1	0.09	+	11.48	0.108	0.501
negative regulation of hyaluronan biosynthetic process (GO:1900126)	3	1	0.09	+	11.48	0.108	0.501
response to caloric restriction (GO:0061771)	3	1	0.09	+	11.48	0.108	0.5
low-density lipoprotein particle mediated signaling (GO:0055096)	3	1	0.09	+	11.48	0.108	0.5
lipoprotein particle mediated signaling (GO:0055095)	3	1	0.09	+	11.48	0.108	0.5
protein targeting to lysosome involved in chaperone-mediated autophagy (GO:0061740)	3	1	0.09	+	11.48	0.108	0.5
peptide antigen transport (GO:0046968)	3	1	0.09	+	11.48	0.108	0.5
negative regulation of intestinal absorption (GO:1904479)	3	1	0.09	+	11.48	0.108	0.5
regulation of transcription from RNA polymerase II promoter involved in determination of left/right symmetry (GO:1900094)	3	1	0.09	+	11.48	0.108	0.5
regulation of high-density lipoprotein particle clearance (GO:0010982)	3	1	0.09	+	11.48	0.108	0.499
positive regulation of heparan sulfate proteoglycan biosynthetic process (GO:0010909)	3	1	0.09	+	11.48	0.108	0.499
regulation of heparan sulfate proteoglycan biosynthetic process (GO:0010908)	3	1	0.09	+	11.48	0.108	0.499
positive regulation of cellular response to macrophage colony-stimulating factor stimulus (GO:1903974)	3	1	0.09	+	11.48	0.108	0.499
positive regulation of response to macrophage colony-stimulating factor (GO:1903971)	3	1	0.09	+	11.48	0.108	0.499
monounsaturated fatty acid metabolic process (GO:1903964)	3	1	0.09	+	11.48	0.108	0.499
membrane depolarization during Purkinje myocyte cell action potential (GO:0086047)	3	1	0.09	+	11.48	0.108	0.499
Purkinje myocyte action potential (GO:0086017)	3	1	0.09	+	11.48	0.108	0.498
Golgi apparatus mannose trimming (GO:1904381)	3	1	0.09	+	11.48	0.108	0.498
regulation of phosphatidylcholine catabolic process (GO:0010899)	3	1	0.09	+	11.48	0.108	0.498
negative regulation of IRE1-mediated unfolded protein response (GO:1903895)	3	1	0.09	+	11.48	0.108	0.498
intracellular copper ion transport (GO:0015680)	3	1	0.09	+	11.48	0.108	0.498
basal dendrite arborization (GO:0150020)	3	1	0.09	+	11.48	0.108	0.498
basal dendrite morphogenesis (GO:0150019)	3	1	0.09	+	11.48	0.108	0.498
basal dendrite development (GO:0150018)	3	1	0.09	+	11.48	0.108	0.497
positive regulation of serine C-palmitoyltransferase activity (GO:1904222)	3	1	0.09	+	11.48	0.108	0.497
positive regulation of CDP-diacylglycerol-serine O-phosphatidyltransferase activity (GO:1904219)	3	1	0.09	+	11.48	0.108	0.497
regulation of CDP-diacylglycerol-serine O-phosphatidyltransferase activity (GO:1904217)	3	1	0.09	+	11.48	0.108	0.497
negative regulation of cGMP-mediated signaling (GO:0010754)	3	1	0.09	+	11.48	0.108	0.497
negative regulation of nitric oxide mediated signal transduction (GO:0010751)	3	1	0.09	+	11.48	0.108	0.497
positive regulation of inorganic anion transmembrane transport (GO:1903797)	3	1	0.09	+	11.48	0.108	0.497
cardiac vascular smooth muscle cell development (GO:0060948)	3	1	0.09	+	11.48	0.108	0.496
negative regulation of alkaline phosphatase activity (GO:0010693)	3	1	0.09	+	11.48	0.108	0.496
response to clozapine (GO:0097338)	3	1	0.09	+	11.48	0.108	0.496
heparan sulfate proteoglycan catabolic process (GO:0030200)	3	1	0.09	+	11.48	0.108	0.496
negative regulation of transcription by transcription factor localization (GO:0010621)	3	1	0.09	+	11.48	0.108	0.496
positive regulation of Wnt protein secretion (GO:0061357)	3	1	0.09	+	11.48	0.108	0.496
canonical Wnt signaling pathway involved in heart development (GO:0061316)	3	1	0.09	+	11.48	0.108	0.496
termination of signal transduction (GO:0023021)	3	1	0.09	+	11.48	0.108	0.495
endothelial cell fate specification (GO:0060847)	3	1	0.09	+	11.48	0.108	0.495
blood vessel endothelial cell fate commitment (GO:0060846)	3	1	0.09	+	11.48	0.108	0.495
negative regulation of sensory perception of pain (GO:1904057)	3	1	0.09	+	11.48	0.108	0.495
vascular endothelial growth factor production (GO:0010573)	3	1	0.09	+	11.48	0.108	0.495
positive regulation of B cell apoptotic process (GO:0002904)	3	1	0.09	+	11.48	0.108	0.495
cholesterol esterification (GO:0034435)	3	1	0.09	+	11.48	0.108	0.495
sterol esterification (GO:0034434)	3	1	0.09	+	11.48	0.108	0.494
steroid esterification (GO:0034433)	3	1	0.09	+	11.48	0.108	0.494
blood vessel endothelial cell fate specification (GO:0097101)	3	1	0.09	+	11.48	0.108	0.494
habenula development (GO:0021986)	3	1	0.09	+	11.48	0.108	0.494
positive regulation of complement activation (GO:0045917)	3	1	0.09	+	11.48	0.108	0.494
negative regulation of synaptic vesicle recycling (GO:1903422)	3	1	0.09	+	11.48	0.108	0.494
cellular response to bile acid (GO:1903413)	3	1	0.09	+	11.48	0.108	0.494
response to bile acid (GO:1903412)	3	1	0.09	+	11.48	0.108	0.493
negative regulation of dendritic spine maintenance (GO:1902951)	3	1	0.09	+	11.48	0.108	0.493
protein localization to early endosome (GO:1902946)	3	1	0.09	+	11.48	0.108	0.493
lateral inhibition (GO:0046331)	3	1	0.09	+	11.48	0.108	0.493
regulation of intracellular calcium activated chloride channel activity (GO:1902938)	3	1	0.09	+	11.48	0.108	0.493
positive regulation of calcidiol 1-monooxygenase activity (GO:0060559)	3	1	0.09	+	11.48	0.108	0.493
positive regulation of vitamin D biosynthetic process (GO:0060557)	3	1	0.09	+	11.48	0.108	0.493
positive regulation of macrophage fusion (GO:0034241)	3	1	0.09	+	11.48	0.108	0.492
regulation of macrophage fusion (GO:0034239)	3	1	0.09	+	11.48	0.108	0.492
negative regulation of Notch signaling pathway (GO:0045746)	38	3	1.1	+	2.72	0.109	0.494
negative chemotaxis (GO:0050919)	38	3	1.1	+	2.72	0.109	0.494
positive regulation of hormone secretion (GO:0046887)	128	7	3.72	+	1.88	0.109	0.495
muscle system process (GO:0003012)	285	13	8.28	+	1.57	0.111	0.503
regulation of muscle system process (GO:0090257)	228	11	6.62	+	1.66	0.111	0.503
fatty acid derivative biosynthetic process (GO:1901570)	85	5	2.47	+	2.03	0.111	0.504
animal organ morphogenesis (GO:0009887)	924	35	26.83	+	1.3	0.111	0.504
amine metabolic process (GO:0009308)	61	4	1.77	+	2.26	0.111	0.505
positive regulation of macroautophagy (GO:0016239)	61	4	1.77	+	2.26	0.111	0.505
forebrain cell migration (GO:0021885)	61	4	1.77	+	2.26	0.111	0.504
intracellular protein transport (GO:0006886)	943	36	27.38	+	1.31	0.113	0.511
regulation of ion transmembrane transporter activity (GO:0032412)	231	11	6.71	+	1.64	0.114	0.517
myoblast differentiation (GO:0045445)	39	3	1.13	+	2.65	0.115	0.519
regulation of intrinsic apoptotic signaling pathway in response to DNA damage (GO:1902229)	39	3	1.13	+	2.65	0.115	0.519
regulation of glycolytic process (GO:0006110)	39	3	1.13	+	2.65	0.115	0.519
positive regulation of kidney development (GO:0090184)	39	3	1.13	+	2.65	0.115	0.519
zymogen activation (GO:0031638)	39	3	1.13	+	2.65	0.115	0.519
positive regulation of purine nucleotide biosynthetic process (GO:1900373)	39	3	1.13	+	2.65	0.115	0.519
negative regulation of epithelial cell differentiation (GO:0030857)	39	3	1.13	+	2.65	0.115	0.518
positive regulation of nucleotide biosynthetic process (GO:0030810)	39	3	1.13	+	2.65	0.115	0.518
regulation of execution phase of apoptosis (GO:1900117)	39	3	1.13	+	2.65	0.115	0.518
regulation of protein export from nucleus (GO:0046825)	39	3	1.13	+	2.65	0.115	0.518
negative regulation of epidermal growth factor receptor signaling pathway (GO:0042059)	39	3	1.13	+	2.65	0.115	0.518
positive regulation of animal organ morphogenesis (GO:0110110)	86	5	2.5	+	2	0.115	0.519
regulation of viral genome replication (GO:0045069)	86	5	2.5	+	2	0.115	0.518
regulation of neural precursor cell proliferation (GO:2000177)	86	5	2.5	+	2	0.115	0.518
cellular response to xenobiotic stimulus (GO:0071466)	179	9	5.2	+	1.73	0.115	0.52
regulation of heart growth (GO:0060420)	62	4	1.8	+	2.22	0.116	0.523
regulation of pathway-restricted SMAD protein phosphorylation (GO:0060393)	62	4	1.8	+	2.22	0.116	0.523
cellular response to corticosteroid stimulus (GO:0071384)	62	4	1.8	+	2.22	0.116	0.523
carbohydrate derivative transport (GO:1901264)	62	4	1.8	+	2.22	0.116	0.523
positive regulation of small GTPase mediated signal transduction (GO:0051057)	62	4	1.8	+	2.22	0.116	0.522
actin filament organization (GO:0007015)	233	11	6.77	+	1.63	0.116	0.524
positive regulation of cell projection organization (GO:0031346)	367	16	10.66	+	1.5	0.117	0.526
hair cycle (GO:0042633)	92	0	2.67	-	< 0.01	0.117	0.528
molting cycle (GO:0042303)	92	0	2.67	-	< 0.01	0.117	0.528
blastoderm segmentation (GO:0007350)	19	2	0.55	+	3.63	0.117	0.529
mast cell mediated immunity (GO:0002448)	19	2	0.55	+	3.63	0.117	0.528
positive regulation of cardiac muscle cell differentiation (GO:2000727)	19	2	0.55	+	3.63	0.117	0.528
positive regulation of amino acid transport (GO:0051957)	19	2	0.55	+	3.63	0.117	0.528
regulation of glutamate secretion (GO:0014048)	19	2	0.55	+	3.63	0.117	0.528
regulation of hair follicle development (GO:0051797)	19	2	0.55	+	3.63	0.117	0.528
negative regulation of protein oligomerization (GO:0032460)	19	2	0.55	+	3.63	0.117	0.528
glycerol metabolic process (GO:0006071)	19	2	0.55	+	3.63	0.117	0.528
negative regulation of meiotic cell cycle (GO:0051447)	19	2	0.55	+	3.63	0.117	0.527
response to mitochondrial depolarisation (GO:0098780)	19	2	0.55	+	3.63	0.117	0.527
positive regulation of lymphocyte apoptotic process (GO:0070230)	19	2	0.55	+	3.63	0.117	0.527
response to oxygen radical (GO:0000305)	19	2	0.55	+	3.63	0.117	0.527
cytoplasmic sequestering of transcription factor (GO:0042994)	19	2	0.55	+	3.63	0.117	0.527
positive regulation of long-term synaptic potentiation (GO:1900273)	19	2	0.55	+	3.63	0.117	0.527
leukocyte adhesion to vascular endothelial cell (GO:0061756)	19	2	0.55	+	3.63	0.117	0.527
long-chain fatty-acyl-CoA biosynthetic process (GO:0035338)	19	2	0.55	+	3.63	0.117	0.526
negative regulation of glucose transmembrane transport (GO:0010829)	19	2	0.55	+	3.63	0.117	0.526
negative regulation of viral entry into host cell (GO:0046597)	19	2	0.55	+	3.63	0.117	0.526
positive regulation of T cell cytokine production (GO:0002726)	19	2	0.55	+	3.63	0.117	0.526
SRP-dependent cotranslational protein targeting to membrane (GO:0006614)	94	0	2.73	-	< 0.01	0.117	0.526
vacuolar transport (GO:0007034)	132	7	3.83	+	1.83	0.118	0.526
translational termination (GO:0006415)	95	0	2.76	-	< 0.01	0.118	0.527
regulation of postsynaptic membrane potential (GO:0060078)	96	0	2.79	-	< 0.01	0.118	0.528
regulation of mRNA splicing, via spliceosome (GO:0048024)	96	0	2.79	-	< 0.01	0.118	0.528
regulation of JNK cascade (GO:0046328)	181	9	5.26	+	1.71	0.118	0.528
cellular protein-containing complex assembly (GO:0034622)	867	17	25.18	-	0.68	0.118	0.53
neuropeptide signaling pathway (GO:0007218)	97	0	2.82	-	< 0.01	0.119	0.53
purine ribonucleoside monophosphate biosynthetic process (GO:0009168)	97	0	2.82	-	< 0.01	0.119	0.529
purine nucleoside monophosphate biosynthetic process (GO:0009127)	97	0	2.82	-	< 0.01	0.119	0.529
mitochondrial respiratory chain complex assembly (GO:0033108)	98	0	2.85	-	< 0.01	0.119	0.532
mitotic DNA damage checkpoint (GO:0044773)	99	0	2.87	-	< 0.01	0.12	0.535
pyrimidine-containing compound metabolic process (GO:0072527)	99	0	2.87	-	< 0.01	0.12	0.534
protein tetramerization (GO:0051262)	133	7	3.86	+	1.81	0.12	0.535
respiratory electron transport chain (GO:0022904)	100	0	2.9	-	< 0.01	0.121	0.538
positive regulation of reproductive process (GO:2000243)	63	4	1.83	+	2.19	0.121	0.538
multicellular organismal water homeostasis (GO:0050891)	63	4	1.83	+	2.19	0.121	0.538
actin cytoskeleton reorganization (GO:0031532)	63	4	1.83	+	2.19	0.121	0.538
COPII vesicle coating (GO:0048208)	63	4	1.83	+	2.19	0.121	0.537
vesicle targeting, rough ER to cis-Golgi (GO:0048207)	63	4	1.83	+	2.19	0.121	0.537
positive regulation of cell killing (GO:0031343)	63	4	1.83	+	2.19	0.121	0.537
negative regulation of protein dephosphorylation (GO:0035308)	63	4	1.83	+	2.19	0.121	0.537
hormone biosynthetic process (GO:0042446)	63	4	1.83	+	2.19	0.121	0.537
ubiquitin-dependent ERAD pathway (GO:0030433)	63	4	1.83	+	2.19	0.121	0.537
cardiac conduction (GO:0061337)	63	4	1.83	+	2.19	0.121	0.537
potassium ion import (GO:0010107)	40	3	1.16	+	2.58	0.121	0.537
regulation of autophagy of mitochondrion (GO:1903146)	40	3	1.16	+	2.58	0.121	0.537
response to catecholamine (GO:0071869)	40	3	1.16	+	2.58	0.121	0.536
response to monoamine (GO:0071867)	40	3	1.16	+	2.58	0.121	0.536
negative regulation of DNA biosynthetic process (GO:2000279)	40	3	1.16	+	2.58	0.121	0.536
regulation of nucleotide catabolic process (GO:0030811)	40	3	1.16	+	2.58	0.121	0.536
ovulation cycle process (GO:0022602)	40	3	1.16	+	2.58	0.121	0.536
response to ischemia (GO:0002931)	40	3	1.16	+	2.58	0.121	0.536
regulation of axonogenesis (GO:0050770)	183	9	5.31	+	1.69	0.121	0.538
positive regulation of peptidase activity (GO:0010952)	183	9	5.31	+	1.69	0.121	0.538
negative regulation of protein complex assembly (GO:0031333)	134	7	3.89	+	1.8	0.122	0.542
regulation of protein dephosphorylation (GO:0035304)	134	7	3.89	+	1.8	0.122	0.542
nucleoside triphosphate biosynthetic process (GO:0009142)	102	0	2.96	-	< 0.01	0.122	0.543
regulation of actin polymerization or depolymerization (GO:0008064)	184	9	5.34	+	1.68	0.123	0.545
oxidative phosphorylation (GO:0006119)	103	0	2.99	-	< 0.01	0.124	0.547
regulation of transmembrane transporter activity (GO:0022898)	239	11	6.94	+	1.59	0.124	0.551
digestive system development (GO:0055123)	135	7	3.92	+	1.79	0.125	0.552
regulation of actin filament length (GO:0030832)	185	9	5.37	+	1.68	0.125	0.552
L-amino acid transport (GO:0015807)	64	4	1.86	+	2.15	0.126	0.555
respiratory burst (GO:0045730)	20	2	0.58	+	3.44	0.127	0.561
negative regulation of tissue remodeling (GO:0034104)	20	2	0.58	+	3.44	0.127	0.561
regulation of bicellular tight junction assembly (GO:2000810)	20	2	0.58	+	3.44	0.127	0.561
positive regulation of extracellular matrix organization (GO:1903055)	20	2	0.58	+	3.44	0.127	0.56
regulation of superoxide anion generation (GO:0032928)	20	2	0.58	+	3.44	0.127	0.56
membrane protein ectodomain proteolysis (GO:0006509)	20	2	0.58	+	3.44	0.127	0.56
regulation of NMDA receptor activity (GO:2000310)	20	2	0.58	+	3.44	0.127	0.56
response to muramyl dipeptide (GO:0032495)	20	2	0.58	+	3.44	0.127	0.56
N-acetylglucosamine metabolic process (GO:0006044)	20	2	0.58	+	3.44	0.127	0.56
relaxation of muscle (GO:0090075)	20	2	0.58	+	3.44	0.127	0.56
protein alpha-1,2-demannosylation (GO:0036508)	20	2	0.58	+	3.44	0.127	0.559
protein demannosylation (GO:0036507)	20	2	0.58	+	3.44	0.127	0.559
negative regulation of STAT cascade (GO:1904893)	20	2	0.58	+	3.44	0.127	0.559
mRNA transcription by RNA polymerase II (GO:0042789)	20	2	0.58	+	3.44	0.127	0.559
aspartate family amino acid catabolic process (GO:0009068)	20	2	0.58	+	3.44	0.127	0.559
membrane repolarization (GO:0086009)	20	2	0.58	+	3.44	0.127	0.559
muscle cell cellular homeostasis (GO:0046716)	20	2	0.58	+	3.44	0.127	0.558
embryonic hemopoiesis (GO:0035162)	20	2	0.58	+	3.44	0.127	0.558
regulation of platelet-derived growth factor receptor signaling pathway (GO:0010640)	20	2	0.58	+	3.44	0.127	0.558
mammary gland lobule development (GO:0061377)	20	2	0.58	+	3.44	0.127	0.558
mammary gland alveolus development (GO:0060749)	20	2	0.58	+	3.44	0.127	0.558
labyrinthine layer blood vessel development (GO:0060716)	20	2	0.58	+	3.44	0.127	0.558
negative regulation of JAK-STAT cascade (GO:0046426)	20	2	0.58	+	3.44	0.127	0.558
regulation of catecholamine metabolic process (GO:0042069)	20	2	0.58	+	3.44	0.127	0.557
regulation of dopamine metabolic process (GO:0042053)	20	2	0.58	+	3.44	0.127	0.557
protein localization to cell surface (GO:0034394)	20	2	0.58	+	3.44	0.127	0.557
diol metabolic process (GO:0034311)	20	2	0.58	+	3.44	0.127	0.557
acute-phase response (GO:0006953)	41	3	1.19	+	2.52	0.127	0.557
regulation of cell adhesion mediated by integrin (GO:0033628)	41	3	1.19	+	2.52	0.127	0.557
negative regulation of T cell differentiation (GO:0045581)	41	3	1.19	+	2.52	0.127	0.557
cell-substrate junction assembly (GO:0007044)	41	3	1.19	+	2.52	0.127	0.557
presynaptic endocytosis (GO:0140238)	41	3	1.19	+	2.52	0.127	0.557
synaptic vesicle endocytosis (GO:0048488)	41	3	1.19	+	2.52	0.127	0.557
regulation of collagen metabolic process (GO:0010712)	41	3	1.19	+	2.52	0.127	0.556
cellular response to glucose starvation (GO:0042149)	41	3	1.19	+	2.52	0.127	0.556
glycosaminoglycan biosynthetic process (GO:0006024)	100	6	2.9	+	2.07	0.127	0.558
cell division (GO:0051301)	488	8	14.17	-	0.56	0.129	0.563
cellular response to ionizing radiation (GO:0071479)	65	4	1.89	+	2.12	0.13	0.571
cellular response to ammonium ion (GO:0071242)	65	4	1.89	+	2.12	0.13	0.571
import across plasma membrane (GO:0098739)	65	4	1.89	+	2.12	0.13	0.571
negative regulation of epithelial cell migration (GO:0010633)	65	4	1.89	+	2.12	0.13	0.57
forebrain generation of neurons (GO:0021872)	65	4	1.89	+	2.12	0.13	0.57
regulation of transcription, DNA-templated (GO:0006355)	3672	121	106.62	+	1.13	0.131	0.572
negative regulation of mitotic cell cycle (GO:0045930)	255	12	7.4	+	1.62	0.131	0.574
positive regulation of chronic inflammatory response (GO:0002678)	4	1	0.12	+	8.61	0.133	0.582
regulation of potassium ion import (GO:1903286)	4	1	0.12	+	8.61	0.133	0.582
positive regulation of sodium ion export across plasma membrane (GO:1903278)	4	1	0.12	+	8.61	0.133	0.582
regulation of sodium ion export across plasma membrane (GO:1903276)	4	1	0.12	+	8.61	0.133	0.582
branchiomotor neuron axon guidance (GO:0021785)	4	1	0.12	+	8.61	0.133	0.582
positive regulation of leukocyte tethering or rolling (GO:1903238)	4	1	0.12	+	8.61	0.133	0.582
negative regulation of inner ear receptor cell differentiation (GO:2000981)	4	1	0.12	+	8.61	0.133	0.582
regulation of forebrain neuron differentiation (GO:2000977)	4	1	0.12	+	8.61	0.133	0.581
glycerol-3-phosphate biosynthetic process (GO:0046167)	4	1	0.12	+	8.61	0.133	0.581
toll-like receptor 7 signaling pathway (GO:0034154)	4	1	0.12	+	8.61	0.133	0.581
inosine metabolic process (GO:0046102)	4	1	0.12	+	8.61	0.133	0.581
regulation of antigen processing and presentation of peptide antigen via MHC class II (GO:0002586)	4	1	0.12	+	8.61	0.133	0.581
positive regulation of melanocyte differentiation (GO:0045636)	4	1	0.12	+	8.61	0.133	0.581
negative regulation of mechanoreceptor differentiation (GO:0045632)	4	1	0.12	+	8.61	0.133	0.58
cell-cell adhesion mediated by integrin (GO:0033631)	4	1	0.12	+	8.61	0.133	0.58
regulation of estradiol secretion (GO:2000864)	4	1	0.12	+	8.61	0.133	0.58
maintenance of mitotic sister chromatid cohesion (GO:0034088)	4	1	0.12	+	8.61	0.133	0.58
maintenance of sister chromatid cohesion (GO:0034086)	4	1	0.12	+	8.61	0.133	0.58
response to norepinephrine (GO:0071873)	4	1	0.12	+	8.61	0.133	0.58
serotonin transport (GO:0006837)	4	1	0.12	+	8.61	0.133	0.579
basophil activation (GO:0045575)	4	1	0.12	+	8.61	0.133	0.579
positive regulation of protein lipidation (GO:1903061)	4	1	0.12	+	8.61	0.133	0.579
positive regulation of osteoclast development (GO:2001206)	4	1	0.12	+	8.61	0.133	0.579
oculomotor nerve development (GO:0021557)	4	1	0.12	+	8.61	0.133	0.579
midbrain-hindbrain boundary morphogenesis (GO:0021555)	4	1	0.12	+	8.61	0.133	0.579
negative regulation of oocyte development (GO:0060283)	4	1	0.12	+	8.61	0.133	0.578
regulation of eosinophil activation (GO:1902566)	4	1	0.12	+	8.61	0.133	0.578
endoplasmic reticulum tubular network formation (GO:0071787)	4	1	0.12	+	8.61	0.133	0.578
NADP biosynthetic process (GO:0006741)	4	1	0.12	+	8.61	0.133	0.578
galactose catabolic process via UDP-galactose (GO:0033499)	4	1	0.12	+	8.61	0.133	0.578
regulation of timing of neuron differentiation (GO:0060164)	4	1	0.12	+	8.61	0.133	0.578
diacylglycerol biosynthetic process (GO:0006651)	4	1	0.12	+	8.61	0.133	0.578
negative regulation of chemokine (C-C motif) ligand 5 production (GO:0071650)	4	1	0.12	+	8.61	0.133	0.577
positive regulation of interferon-alpha biosynthetic process (GO:0045356)	4	1	0.12	+	8.61	0.133	0.577
negative regulation of endothelial cell chemotaxis (GO:2001027)	4	1	0.12	+	8.61	0.133	0.577
regulation of metanephric mesenchymal cell migration (GO:2000589)	4	1	0.12	+	8.61	0.133	0.577
negative regulation of platelet-derived growth factor receptor-beta signaling pathway (GO:2000587)	4	1	0.12	+	8.61	0.133	0.577
protein localization to plasma membrane raft (GO:0044860)	4	1	0.12	+	8.61	0.133	0.577
positive regulation of CD8-positive, alpha-beta T cell proliferation (GO:2000566)	4	1	0.12	+	8.61	0.133	0.576
positive regulation of apoptotic process involved in mammary gland involution (GO:0060058)	4	1	0.12	+	8.61	0.133	0.576
oncostatin-M-mediated signaling pathway (GO:0038165)	4	1	0.12	+	8.61	0.133	0.576
interleukin-3-mediated signaling pathway (GO:0038156)	4	1	0.12	+	8.61	0.133	0.576
macrophage colony-stimulating factor signaling pathway (GO:0038145)	4	1	0.12	+	8.61	0.133	0.576
vestibular reflex (GO:0060005)	4	1	0.12	+	8.61	0.133	0.576
response to odorant (GO:1990834)	4	1	0.12	+	8.61	0.133	0.575
T-tubule organization (GO:0033292)	4	1	0.12	+	8.61	0.133	0.575
endoplasmic reticulum tubular network membrane organization (GO:1990809)	4	1	0.12	+	8.61	0.133	0.575
histamine metabolic process (GO:0001692)	4	1	0.12	+	8.61	0.133	0.575
fever generation (GO:0001660)	4	1	0.12	+	8.61	0.133	0.575
cellular hyperosmotic salinity response (GO:0071475)	4	1	0.12	+	8.61	0.133	0.575
inhibition of neuroepithelial cell differentiation (GO:0002085)	4	1	0.12	+	8.61	0.133	0.575
cytolysis in other organism involved in symbiotic interaction (GO:0051801)	4	1	0.12	+	8.61	0.133	0.574
regulation of nuclear receptor transcription coactivator activity (GO:2000325)	4	1	0.12	+	8.61	0.133	0.574
negative regulation of interleukin-2 biosynthetic process (GO:0045085)	4	1	0.12	+	8.61	0.133	0.574
cellular response to cocaine (GO:0071314)	4	1	0.12	+	8.61	0.133	0.574
regulation of superoxide dismutase activity (GO:1901668)	4	1	0.12	+	8.61	0.133	0.574
protein import into mitochondrial outer membrane (GO:0045040)	4	1	0.12	+	8.61	0.133	0.574
regulation of translation at postsynapse (GO:0140245)	4	1	0.12	+	8.61	0.133	0.573
response to vitamin K (GO:0032571)	4	1	0.12	+	8.61	0.133	0.573
regulation of NADP metabolic process (GO:1902031)	4	1	0.12	+	8.61	0.133	0.573
protein targeting to vacuole involved in autophagy (GO:0071211)	4	1	0.12	+	8.61	0.133	0.573
positive regulation of amyloid fibril formation (GO:1905908)	4	1	0.12	+	8.61	0.133	0.573
phagosome acidification (GO:0090383)	4	1	0.12	+	8.61	0.133	0.573
positive regulation of anion channel activity (GO:1901529)	4	1	0.12	+	8.61	0.133	0.572
D-aspartate import across plasma membrane (GO:0070779)	4	1	0.12	+	8.61	0.133	0.572
D-aspartate transport (GO:0070777)	4	1	0.12	+	8.61	0.133	0.572
regulation of endothelial tube morphogenesis (GO:1901509)	4	1	0.12	+	8.61	0.133	0.572
leukemia inhibitory factor signaling pathway (GO:0048861)	4	1	0.12	+	8.61	0.133	0.572
regulation of translation at postsynapse, modulating synaptic transmission (GO:0099578)	4	1	0.12	+	8.61	0.133	0.572
negative regulation of oogenesis (GO:1905880)	4	1	0.12	+	8.61	0.133	0.572
adrenomedullin receptor signaling pathway (GO:1990410)	4	1	0.12	+	8.61	0.133	0.571
regulation of centromere complex assembly (GO:0090230)	4	1	0.12	+	8.61	0.133	0.571
regulation of centromeric sister chromatid cohesion (GO:0070602)	4	1	0.12	+	8.61	0.133	0.571
canonical Wnt signaling pathway involved in regulation of cell proliferation (GO:0044340)	4	1	0.12	+	8.61	0.133	0.571
negative regulation of phospholipid biosynthetic process (GO:0071072)	4	1	0.12	+	8.61	0.133	0.571
N-acetylglucosamine catabolic process (GO:0006046)	4	1	0.12	+	8.61	0.133	0.571
glucosamine metabolic process (GO:0006041)	4	1	0.12	+	8.61	0.133	0.57
retrograde trans-synaptic signaling by trans-synaptic protein complex (GO:0098942)	4	1	0.12	+	8.61	0.133	0.57
regulation of neuronal action potential (GO:0098908)	4	1	0.12	+	8.61	0.133	0.57
cadmium ion transmembrane transport (GO:0070574)	4	1	0.12	+	8.61	0.133	0.57
positive regulation of hydrogen peroxide-mediated programmed cell death (GO:1901300)	4	1	0.12	+	8.61	0.133	0.57
telomere assembly (GO:0032202)	4	1	0.12	+	8.61	0.133	0.57
negative regulation of neurotrophin TRK receptor signaling pathway (GO:0051387)	4	1	0.12	+	8.61	0.133	0.57
regulation of calcium ion import across plasma membrane (GO:1905664)	4	1	0.12	+	8.61	0.133	0.569
positive regulation of pinocytosis (GO:0048549)	4	1	0.12	+	8.61	0.133	0.569
protein K33-linked deubiquitination (GO:1990168)	4	1	0.12	+	8.61	0.133	0.569
germline stem cell asymmetric division (GO:0098728)	4	1	0.12	+	8.61	0.133	0.569
negative regulation of lipoprotein metabolic process (GO:0050748)	4	1	0.12	+	8.61	0.133	0.569
positive regulation of NK T cell proliferation (GO:0051142)	4	1	0.12	+	8.61	0.133	0.569
ascending aorta morphogenesis (GO:0035910)	4	1	0.12	+	8.61	0.133	0.568
ascending aorta development (GO:0035905)	4	1	0.12	+	8.61	0.133	0.568
renal sodium ion absorption (GO:0070294)	4	1	0.12	+	8.61	0.133	0.568
regulation of endosome organization (GO:1904978)	4	1	0.12	+	8.61	0.133	0.568
canonical Wnt signaling pathway involved in midbrain dopaminergic neuron differentiation (GO:1904954)	4	1	0.12	+	8.61	0.133	0.568
telomerase holoenzyme complex assembly (GO:1905323)	4	1	0.12	+	8.61	0.133	0.568
positive regulation of Golgi to plasma membrane protein transport (GO:0042998)	4	1	0.12	+	8.61	0.133	0.568
establishment or maintenance of microtubule cytoskeleton polarity (GO:0030951)	4	1	0.12	+	8.61	0.133	0.567
regulation of interleukin-6-mediated signaling pathway (GO:0070103)	4	1	0.12	+	8.61	0.133	0.567
9-cis-retinoic acid metabolic process (GO:0042905)	4	1	0.12	+	8.61	0.133	0.567
9-cis-retinoic acid biosynthetic process (GO:0042904)	4	1	0.12	+	8.61	0.133	0.567
positive regulation of CD8-positive, alpha-beta T cell differentiation (GO:0043378)	4	1	0.12	+	8.61	0.133	0.567
T-helper 1 cell cytokine production (GO:0035744)	4	1	0.12	+	8.61	0.133	0.567
hematopoietic stem cell migration (GO:0035701)	4	1	0.12	+	8.61	0.133	0.566
regulation of myofibroblast differentiation (GO:1904760)	4	1	0.12	+	8.61	0.133	0.566
regulation of telomeric DNA binding (GO:1904742)	4	1	0.12	+	8.61	0.133	0.566
male germ-line stem cell asymmetric division (GO:0048133)	4	1	0.12	+	8.61	0.133	0.566
medium-chain fatty-acyl-CoA metabolic process (GO:0036112)	4	1	0.12	+	8.61	0.133	0.566
negative regulation of metalloendopeptidase activity (GO:1904684)	4	1	0.12	+	8.61	0.133	0.566
positive regulation of melanin biosynthetic process (GO:0048023)	4	1	0.12	+	8.61	0.133	0.566
response to 2,3,7,8-tetrachlorodibenzodioxine (GO:1904612)	4	1	0.12	+	8.61	0.133	0.565
sequestering of triglyceride (GO:0030730)	4	1	0.12	+	8.61	0.133	0.565
positive regulation of hyaluronan biosynthetic process (GO:1900127)	4	1	0.12	+	8.61	0.133	0.565
positive regulation of vascular wound healing (GO:0035470)	4	1	0.12	+	8.61	0.133	0.565
aminergic neurotransmitter loading into synaptic vesicle (GO:0015842)	4	1	0.12	+	8.61	0.133	0.565
glutamate receptor clustering (GO:0097688)	4	1	0.12	+	8.61	0.133	0.565
autophagosome membrane docking (GO:0016240)	4	1	0.12	+	8.61	0.133	0.564
negative regulation of endoplasmic reticulum stress-induced eIF2 alpha phosphorylation (GO:1903912)	4	1	0.12	+	8.61	0.133	0.564
regulation of establishment of T cell polarity (GO:1903903)	4	1	0.12	+	8.61	0.133	0.564
negative regulation of triglyceride catabolic process (GO:0010897)	4	1	0.12	+	8.61	0.133	0.564
regulation of ATF6-mediated unfolded protein response (GO:1903891)	4	1	0.12	+	8.61	0.133	0.564
cadmium ion transport (GO:0015691)	4	1	0.12	+	8.61	0.133	0.564
regulation of serine C-palmitoyltransferase activity (GO:1904220)	4	1	0.12	+	8.61	0.133	0.564
T follicular helper cell differentiation (GO:0061470)	4	1	0.12	+	8.61	0.133	0.563
negative regulation of extracellular matrix disassembly (GO:0010716)	4	1	0.12	+	8.61	0.133	0.563
regulation of collagen catabolic process (GO:0010710)	4	1	0.12	+	8.61	0.133	0.563
positive regulation of norepinephrine secretion (GO:0010701)	4	1	0.12	+	8.61	0.133	0.563
negative regulation of transcription from RNA polymerase II promoter in response to hypoxia (GO:0061428)	4	1	0.12	+	8.61	0.133	0.563
negative regulation of intrinsic apoptotic signaling pathway in response to hydrogen peroxide (GO:1903751)	4	1	0.12	+	8.61	0.133	0.563
regulation of intrinsic apoptotic signaling pathway in response to hydrogen peroxide (GO:1903750)	4	1	0.12	+	8.61	0.133	0.562
peptidyl-arginine methylation, to symmetrical-dimethyl arginine (GO:0019918)	4	1	0.12	+	8.61	0.133	0.562
vasculogenesis involved in coronary vascular morphogenesis (GO:0060979)	4	1	0.12	+	8.61	0.133	0.562
embryonic heart tube left/right pattern formation (GO:0060971)	4	1	0.12	+	8.61	0.133	0.562
response to pyrethroid (GO:0046684)	4	1	0.12	+	8.61	0.133	0.562
response to antipsychotic drug (GO:0097332)	4	1	0.12	+	8.61	0.133	0.562
regulation of Wnt protein secretion (GO:0061356)	4	1	0.12	+	8.61	0.133	0.562
response to aldosterone (GO:1904044)	4	1	0.12	+	8.61	0.133	0.561
proteoglycan catabolic process (GO:0030167)	4	1	0.12	+	8.61	0.133	0.561
negative regulation of mature B cell apoptotic process (GO:0002906)	4	1	0.12	+	8.61	0.133	0.561
regulation of mature B cell apoptotic process (GO:0002905)	4	1	0.12	+	8.61	0.133	0.561
positive regulation of histamine secretion by mast cell (GO:1903595)	4	1	0.12	+	8.61	0.133	0.561
regulation of histamine secretion by mast cell (GO:1903593)	4	1	0.12	+	8.61	0.133	0.561
negative regulation of blood vessel endothelial cell proliferation involved in sprouting angiogenesis (GO:1903588)	4	1	0.12	+	8.61	0.133	0.561
positive regulation of extracellular exosome assembly (GO:1903553)	4	1	0.12	+	8.61	0.133	0.56
positive regulation of mammary gland involution (GO:1903521)	4	1	0.12	+	8.61	0.133	0.56
regulation of mammary gland involution (GO:1903519)	4	1	0.12	+	8.61	0.133	0.56
intestinal epithelial structure maintenance (GO:0060729)	4	1	0.12	+	8.61	0.133	0.56
germ-line stem cell division (GO:0042078)	4	1	0.12	+	8.61	0.133	0.56
spongiotrophoblast differentiation (GO:0060708)	4	1	0.12	+	8.61	0.133	0.56
epoxide metabolic process (GO:0097176)	4	1	0.12	+	8.61	0.133	0.559
AMPA glutamate receptor clustering (GO:0097113)	4	1	0.12	+	8.61	0.133	0.559
smooth muscle adaptation (GO:0014805)	4	1	0.12	+	8.61	0.133	0.559
negative regulation of dopamine metabolic process (GO:0045963)	4	1	0.12	+	8.61	0.133	0.559
negative regulation of catecholamine metabolic process (GO:0045914)	4	1	0.12	+	8.61	0.133	0.559
cell migration involved in endocardial cushion formation (GO:0003273)	4	1	0.12	+	8.61	0.133	0.559
mitotic telomere maintenance via semi-conservative replication (GO:1902990)	4	1	0.12	+	8.61	0.133	0.559
positive regulation of dendritic spine maintenance (GO:1902952)	4	1	0.12	+	8.61	0.133	0.558
diacylglycerol catabolic process (GO:0046340)	4	1	0.12	+	8.61	0.133	0.558
regulation of dendritic cell cytokine production (GO:0002730)	4	1	0.12	+	8.61	0.133	0.558
myeloid leukocyte cytokine production (GO:0061082)	4	1	0.12	+	8.61	0.133	0.558
epithelial cell differentiation involved in mammary gland alveolus development (GO:0061030)	4	1	0.12	+	8.61	0.133	0.558
negative regulation of bicellular tight junction assembly (GO:1903347)	4	1	0.12	+	8.61	0.133	0.558
intestinal epithelial cell maturation (GO:0060574)	4	1	0.12	+	8.61	0.133	0.558
negative regulation of syncytium formation by plasma membrane fusion (GO:0034242)	4	1	0.12	+	8.61	0.133	0.557
negative regulation of osteoblast differentiation (GO:0045668)	42	3	1.22	+	2.46	0.133	0.557
regulation of axon guidance (GO:1902667)	42	3	1.22	+	2.46	0.133	0.557
JAK-STAT cascade (GO:0007259)	42	3	1.22	+	2.46	0.133	0.557
acyl-CoA biosynthetic process (GO:0071616)	42	3	1.22	+	2.46	0.133	0.557
regulation of protein deacetylation (GO:0090311)	42	3	1.22	+	2.46	0.133	0.557
STAT cascade (GO:0097696)	42	3	1.22	+	2.46	0.133	0.557
thioester biosynthetic process (GO:0035384)	42	3	1.22	+	2.46	0.133	0.557
bone remodeling (GO:0046849)	42	3	1.22	+	2.46	0.133	0.556
ceramide biosynthetic process (GO:0046513)	42	3	1.22	+	2.46	0.133	0.556
positive regulation of mRNA catabolic process (GO:0061014)	42	3	1.22	+	2.46	0.133	0.556
cell cycle checkpoint (GO:0000075)	200	2	5.81	-	0.34	0.134	0.559
protein-DNA complex assembly (GO:0065004)	203	2	5.89	-	0.34	0.135	0.562
translational initiation (GO:0006413)	146	1	4.24	-	0.24	0.135	0.562
cell aging (GO:0007569)	66	4	1.92	+	2.09	0.135	0.564
embryonic heart tube morphogenesis (GO:0003143)	66	4	1.92	+	2.09	0.135	0.564
positive regulation of autophagy (GO:0010508)	105	6	3.05	+	1.97	0.136	0.565
regulation of G2/M transition of mitotic cell cycle (GO:0010389)	152	1	4.41	-	0.23	0.136	0.567
regulation of macrophage differentiation (GO:0045649)	21	2	0.61	+	3.28	0.136	0.568
positive regulation of T-helper cell differentiation (GO:0045624)	21	2	0.61	+	3.28	0.136	0.568
metanephric epithelium development (GO:0072207)	21	2	0.61	+	3.28	0.136	0.567
cytokine production involved in immune response (GO:0002367)	21	2	0.61	+	3.28	0.136	0.567
positive regulation of signal transduction by p53 class mediator (GO:1901798)	21	2	0.61	+	3.28	0.136	0.567
regulation of myoblast fusion (GO:1901739)	21	2	0.61	+	3.28	0.136	0.567
regulation of interleukin-13 production (GO:0032656)	21	2	0.61	+	3.28	0.136	0.567
protein exit from endoplasmic reticulum (GO:0032527)	21	2	0.61	+	3.28	0.136	0.567
regulation of nuclease activity (GO:0032069)	21	2	0.61	+	3.28	0.136	0.566
regulation of insulin-like growth factor receptor signaling pathway (GO:0043567)	21	2	0.61	+	3.28	0.136	0.566
positive regulation of nitric-oxide synthase activity (GO:0051000)	21	2	0.61	+	3.28	0.136	0.566
clathrin coat assembly (GO:0048268)	21	2	0.61	+	3.28	0.136	0.566
Rac protein signal transduction (GO:0016601)	21	2	0.61	+	3.28	0.136	0.566
calcium-mediated signaling using intracellular calcium source (GO:0035584)	21	2	0.61	+	3.28	0.136	0.566
monoamine transport (GO:0015844)	21	2	0.61	+	3.28	0.136	0.566
retinoic acid metabolic process (GO:0042573)	21	2	0.61	+	3.28	0.136	0.565
cellular biogenic amine biosynthetic process (GO:0042401)	21	2	0.61	+	3.28	0.136	0.565
negative regulation of tumor necrosis factor-mediated signaling pathway (GO:0010804)	21	2	0.61	+	3.28	0.136	0.565
hypothalamus development (GO:0021854)	21	2	0.61	+	3.28	0.136	0.565
cofactor metabolic process (GO:0051186)	494	20	14.34	+	1.39	0.137	0.569
response to retinoic acid (GO:0032526)	106	6	3.08	+	1.95	0.138	0.57
nuclear chromosome segregation (GO:0098813)	211	2	6.13	-	0.33	0.139	0.574
ventricular septum morphogenesis (GO:0060412)	43	3	1.25	+	2.4	0.14	0.579
platelet aggregation (GO:0070527)	43	3	1.25	+	2.4	0.14	0.578
negative regulation of I-kappaB kinase/NF-kappaB signaling (GO:0043124)	43	3	1.25	+	2.4	0.14	0.578
positive regulation of phospholipase C activity (GO:0010863)	43	3	1.25	+	2.4	0.14	0.578
regulation of natural killer cell mediated cytotoxicity (GO:0042269)	43	3	1.25	+	2.4	0.14	0.578
positive regulation of response to biotic stimulus (GO:0002833)	43	3	1.25	+	2.4	0.14	0.578
RNA modification (GO:0009451)	158	1	4.59	-	0.22	0.14	0.58
vesicle coating (GO:0006901)	67	4	1.95	+	2.06	0.141	0.58
positive regulation of DNA biosynthetic process (GO:2000573)	67	4	1.95	+	2.06	0.141	0.58
negative regulation of protein polymerization (GO:0032272)	67	4	1.95	+	2.06	0.141	0.58
regulation of DNA biosynthetic process (GO:2000278)	108	6	3.14	+	1.91	0.142	0.585
cellular response to fibroblast growth factor stimulus (GO:0044344)	108	6	3.14	+	1.91	0.142	0.585
amide biosynthetic process (GO:0043604)	525	9	15.24	-	0.59	0.143	0.589
negative regulation of dephosphorylation (GO:0035305)	109	6	3.17	+	1.9	0.144	0.593
renal system development (GO:0072001)	270	12	7.84	+	1.53	0.145	0.597
regulation of intracellular pH (GO:0051453)	68	4	1.97	+	2.03	0.146	0.6
positive regulation of calcium ion transmembrane transport (GO:1904427)	68	4	1.97	+	2.03	0.146	0.6
regulation of protein import into nucleus (GO:0042306)	68	4	1.97	+	2.03	0.146	0.6
water homeostasis (GO:0030104)	68	4	1.97	+	2.03	0.146	0.6
regulation of glucose import (GO:0046324)	68	4	1.97	+	2.03	0.146	0.6
positive regulation of neuron projection development (GO:0010976)	271	12	7.87	+	1.52	0.146	0.602
positive regulation of toll-like receptor signaling pathway (GO:0034123)	22	2	0.64	+	3.13	0.146	0.601
regulation of SMAD protein signal transduction (GO:0060390)	22	2	0.64	+	3.13	0.146	0.601
regulation of water loss via skin (GO:0033561)	22	2	0.64	+	3.13	0.146	0.601
mature B cell differentiation (GO:0002335)	22	2	0.64	+	3.13	0.146	0.601
bone resorption (GO:0045453)	22	2	0.64	+	3.13	0.146	0.601
regulation of sister chromatid cohesion (GO:0007063)	22	2	0.64	+	3.13	0.146	0.601
regulation of protein sumoylation (GO:0033233)	22	2	0.64	+	3.13	0.146	0.601
negative regulation of synapse organization (GO:1905809)	22	2	0.64	+	3.13	0.146	0.6
regulation of protein homodimerization activity (GO:0043496)	22	2	0.64	+	3.13	0.146	0.6
amine catabolic process (GO:0009310)	22	2	0.64	+	3.13	0.146	0.6
amine biosynthetic process (GO:0009309)	22	2	0.64	+	3.13	0.146	0.6
regulation of cardiac muscle contraction by calcium ion signaling (GO:0010882)	22	2	0.64	+	3.13	0.146	0.6
cellular biogenic amine catabolic process (GO:0042402)	22	2	0.64	+	3.13	0.146	0.6
adrenal gland development (GO:0030325)	22	2	0.64	+	3.13	0.146	0.599
neuronal stem cell population maintenance (GO:0097150)	22	2	0.64	+	3.13	0.146	0.599
rhythmic behavior (GO:0007622)	22	2	0.64	+	3.13	0.146	0.599
negative regulation of regulated secretory pathway (GO:1903306)	22	2	0.64	+	3.13	0.146	0.599
substantia nigra development (GO:0021762)	44	3	1.28	+	2.35	0.147	0.6
lung morphogenesis (GO:0060425)	44	3	1.28	+	2.35	0.147	0.6
L-alpha-amino acid transmembrane transport (GO:1902475)	44	3	1.28	+	2.35	0.147	0.6
catecholamine metabolic process (GO:0006584)	44	3	1.28	+	2.35	0.147	0.599
regulation of filopodium assembly (GO:0051489)	44	3	1.28	+	2.35	0.147	0.599
catechol-containing compound metabolic process (GO:0009712)	44	3	1.28	+	2.35	0.147	0.599
endocardial cushion development (GO:0003197)	44	3	1.28	+	2.35	0.147	0.599
protein import (GO:0017038)	159	8	4.62	+	1.73	0.15	0.612
regulation of nucleobase-containing compound metabolic process (GO:0019219)	4187	136	121.58	+	1.12	0.151	0.616
cell-cell recognition (GO:0009988)	69	4	2	+	2	0.151	0.617
COPII-coated vesicle budding (GO:0090114)	69	4	2	+	2	0.151	0.617
intrinsic apoptotic signaling pathway in response to DNA damage (GO:0008630)	69	4	2	+	2	0.151	0.617
negative regulation of transmembrane receptor protein serine/threonine kinase signaling pathway (GO:0090101)	112	6	3.25	+	1.84	0.151	0.617
positive regulation of neuron differentiation (GO:0045666)	355	15	10.31	+	1.46	0.152	0.62
positive regulation of immunoglobulin production (GO:0002639)	45	3	1.31	+	2.3	0.153	0.625
mitochondrion localization (GO:0051646)	45	3	1.31	+	2.3	0.153	0.625
regulation of protein oligomerization (GO:0032459)	45	3	1.31	+	2.3	0.153	0.625
positive regulation of purine nucleotide metabolic process (GO:1900544)	45	3	1.31	+	2.3	0.153	0.625
regulation of carbohydrate catabolic process (GO:0043470)	45	3	1.31	+	2.3	0.153	0.624
regulation of phospholipase C activity (GO:1900274)	45	3	1.31	+	2.3	0.153	0.624
positive regulation of nucleotide metabolic process (GO:0045981)	45	3	1.31	+	2.3	0.153	0.624
negative regulation of response to biotic stimulus (GO:0002832)	45	3	1.31	+	2.3	0.153	0.624
positive regulation of glucose import (GO:0046326)	45	3	1.31	+	2.3	0.153	0.624
regulation of natural killer cell mediated immunity (GO:0002715)	45	3	1.31	+	2.3	0.153	0.624
excretion (GO:0007588)	45	3	1.31	+	2.3	0.153	0.623
organophosphate catabolic process (GO:0046434)	162	8	4.7	+	1.7	0.154	0.628
response to lithium ion (GO:0010226)	23	2	0.67	+	2.99	0.156	0.635
positive regulation of myoblast differentiation (GO:0045663)	23	2	0.67	+	2.99	0.156	0.635
positive regulation of transcription from RNA polymerase II promoter involved in cellular response to chemical stimulus (GO:1901522)	23	2	0.67	+	2.99	0.156	0.635
positive regulation of lipid catabolic process (GO:0050996)	23	2	0.67	+	2.99	0.156	0.635
regulation of respiratory gaseous exchange (GO:0043576)	23	2	0.67	+	2.99	0.156	0.634
nucleotide-sugar biosynthetic process (GO:0009226)	23	2	0.67	+	2.99	0.156	0.634
regulation of cytoplasmic transport (GO:1903649)	23	2	0.67	+	2.99	0.156	0.634
positive regulation of heart rate (GO:0010460)	23	2	0.67	+	2.99	0.156	0.634
regulation of amyloid precursor protein catabolic process (GO:1902991)	23	2	0.67	+	2.99	0.156	0.634
regulation of fertilization (GO:0080154)	23	2	0.67	+	2.99	0.156	0.634
plasma membrane organization (GO:0007009)	70	4	2.03	+	1.97	0.156	0.634
cellular response to glucose stimulus (GO:0071333)	70	4	2.03	+	1.97	0.156	0.634
regulation of cofactor metabolic process (GO:0051193)	70	4	2.03	+	1.97	0.156	0.634
negative regulation of protein ubiquitination (GO:0031397)	70	4	2.03	+	1.97	0.156	0.634
vesicle targeting, to, from or within Golgi (GO:0048199)	70	4	2.03	+	1.97	0.156	0.634
negative regulation of protein complex disassembly (GO:0043242)	70	4	2.03	+	1.97	0.156	0.633
acid secretion (GO:0046717)	70	4	2.03	+	1.97	0.156	0.633
ventricular septum development (GO:0003281)	70	4	2.03	+	1.97	0.156	0.633
lung development (GO:0030324)	164	8	4.76	+	1.68	0.158	0.638
negative regulation of cell volume (GO:0045794)	5	1	0.15	+	6.89	0.158	0.639
negative regulation of hypoxia-induced intrinsic apoptotic signaling pathway (GO:1903298)	5	1	0.15	+	6.89	0.158	0.639
regulation of hypoxia-induced intrinsic apoptotic signaling pathway (GO:1903297)	5	1	0.15	+	6.89	0.158	0.638
renal sodium ion transport (GO:0003096)	5	1	0.15	+	6.89	0.158	0.638
lung growth (GO:0060437)	5	1	0.15	+	6.89	0.158	0.638
positive regulation of penile erection (GO:0060406)	5	1	0.15	+	6.89	0.158	0.638
inflammatory cell apoptotic process (GO:0006925)	5	1	0.15	+	6.89	0.158	0.638
regulation of cohesin loading (GO:0071922)	5	1	0.15	+	6.89	0.158	0.638
trigeminal nerve structural organization (GO:0021637)	5	1	0.15	+	6.89	0.158	0.637
trigeminal nerve morphogenesis (GO:0021636)	5	1	0.15	+	6.89	0.158	0.637
regulation of cell adhesion molecule production (GO:0060353)	5	1	0.15	+	6.89	0.158	0.637
positive regulation of metanephric glomerulus development (GO:0072300)	5	1	0.15	+	6.89	0.158	0.637
negative regulation of cholesterol biosynthetic process (GO:0045541)	5	1	0.15	+	6.89	0.158	0.637
regulation of protein lipidation (GO:1903059)	5	1	0.15	+	6.89	0.158	0.637
corpus callosum morphogenesis (GO:0021540)	5	1	0.15	+	6.89	0.158	0.636
killing by symbiont of host cells (GO:0001907)	5	1	0.15	+	6.89	0.158	0.636
cellular response to aldehyde (GO:0110096)	5	1	0.15	+	6.89	0.158	0.636
androgen catabolic process (GO:0006710)	5	1	0.15	+	6.89	0.158	0.636
progesterone biosynthetic process (GO:0006701)	5	1	0.15	+	6.89	0.158	0.636
metanephric mesenchymal cell differentiation (GO:0072162)	5	1	0.15	+	6.89	0.158	0.636
glomerular mesangial cell development (GO:0072144)	5	1	0.15	+	6.89	0.158	0.636
negative regulation of interleukin-1-mediated signaling pathway (GO:2000660)	5	1	0.15	+	6.89	0.158	0.635
regulation of protein autoubiquitination (GO:1902498)	5	1	0.15	+	6.89	0.158	0.635
positive regulation of receptor catabolic process (GO:2000646)	5	1	0.15	+	6.89	0.158	0.635
cellular response to indole-3-methanol (GO:0071681)	5	1	0.15	+	6.89	0.158	0.635
response to indole-3-methanol (GO:0071680)	5	1	0.15	+	6.89	0.158	0.635
negative regulation of MHC class II biosynthetic process (GO:0045347)	5	1	0.15	+	6.89	0.158	0.635
protein catabolic process in the vacuole (GO:0007039)	5	1	0.15	+	6.89	0.158	0.634
comma-shaped body morphogenesis (GO:0072049)	5	1	0.15	+	6.89	0.158	0.634
positive regulation of T-helper 1 cell cytokine production (GO:2000556)	5	1	0.15	+	6.89	0.158	0.634
regulation of T-helper 1 cell cytokine production (GO:2000554)	5	1	0.15	+	6.89	0.158	0.634
polyamine catabolic process (GO:0006598)	5	1	0.15	+	6.89	0.158	0.634
protein localization to paranode region of axon (GO:0002175)	5	1	0.15	+	6.89	0.158	0.634
histone H3-K27 demethylation (GO:0071557)	5	1	0.15	+	6.89	0.158	0.633
cellular response to heparin (GO:0071504)	5	1	0.15	+	6.89	0.158	0.633
adiponectin-activated signaling pathway (GO:0033211)	5	1	0.15	+	6.89	0.158	0.633
conditioned taste aversion (GO:0001661)	5	1	0.15	+	6.89	0.158	0.633
peripheral nervous system axon regeneration (GO:0014012)	5	1	0.15	+	6.89	0.158	0.633
regulation of L-glutamate import across plasma membrane (GO:0002036)	5	1	0.15	+	6.89	0.158	0.633
luteolysis (GO:0001554)	5	1	0.15	+	6.89	0.158	0.632
antral ovarian follicle growth (GO:0001547)	5	1	0.15	+	6.89	0.158	0.632
positive regulation of clathrin-dependent endocytosis (GO:2000370)	5	1	0.15	+	6.89	0.158	0.632
positive regulation of interleukin-12 biosynthetic process (GO:0045084)	5	1	0.15	+	6.89	0.158	0.632
positive regulation of postsynaptic membrane organization (GO:1901628)	5	1	0.15	+	6.89	0.158	0.632
negative regulation of smoothened signaling pathway involved in dorsal/ventral neural tube patterning (GO:1901621)	5	1	0.15	+	6.89	0.158	0.632
myeloid cell apoptotic process (GO:0033028)	5	1	0.15	+	6.89	0.158	0.631
protein transport into membrane raft (GO:0032596)	5	1	0.15	+	6.89	0.158	0.631
atrial cardiac muscle cell membrane repolarization (GO:0099624)	5	1	0.15	+	6.89	0.158	0.631
protein localization to juxtaparanode region of axon (GO:0071205)	5	1	0.15	+	6.89	0.158	0.631
regulation of locomotion involved in locomotory behavior (GO:0090325)	5	1	0.15	+	6.89	0.158	0.631
isocitrate metabolic process (GO:0006102)	5	1	0.15	+	6.89	0.158	0.631
regulation of osteoclast proliferation (GO:0090289)	5	1	0.15	+	6.89	0.158	0.631
dendrite arborization (GO:0140059)	5	1	0.15	+	6.89	0.158	0.63
negative regulation of cholesterol metabolic process (GO:0090206)	5	1	0.15	+	6.89	0.158	0.63
negative reguation of sterol biosynthetic process (GO:0106119)	5	1	0.15	+	6.89	0.158	0.63
fructose 2,6-bisphosphate metabolic process (GO:0006003)	5	1	0.15	+	6.89	0.158	0.63
fructose catabolic process (GO:0006001)	5	1	0.15	+	6.89	0.158	0.63
membrane repolarization during atrial cardiac muscle cell action potential (GO:0098914)	5	1	0.15	+	6.89	0.158	0.63
negative regulation of pancreatic juice secretion (GO:0090188)	5	1	0.15	+	6.89	0.158	0.629
myoblast fate commitment (GO:0048625)	5	1	0.15	+	6.89	0.158	0.629
positive regulation of neurotrophin TRK receptor signaling pathway (GO:0051388)	5	1	0.15	+	6.89	0.158	0.629
negative regulation of pinocytosis (GO:0048550)	5	1	0.15	+	6.89	0.158	0.629
circadian sleep/wake cycle, sleep (GO:0050802)	5	1	0.15	+	6.89	0.158	0.629
positive regulation of lipoprotein metabolic process (GO:0050747)	5	1	0.15	+	6.89	0.158	0.629
disruption by symbiont of host cell (GO:0044004)	5	1	0.15	+	6.89	0.158	0.628
regulation of NK T cell proliferation (GO:0051140)	5	1	0.15	+	6.89	0.158	0.628
regulation of NK T cell differentiation (GO:0051136)	5	1	0.15	+	6.89	0.158	0.628
mesendoderm development (GO:0048382)	5	1	0.15	+	6.89	0.158	0.628
establishment of protein localization to telomere (GO:0070200)	5	1	0.15	+	6.89	0.158	0.628
ciliary neurotrophic factor-mediated signaling pathway (GO:0070120)	5	1	0.15	+	6.89	0.158	0.628
regulation of modification of postsynaptic actin cytoskeleton (GO:1905274)	5	1	0.15	+	6.89	0.158	0.627
gamma-aminobutyric acid metabolic process (GO:0009448)	5	1	0.15	+	6.89	0.158	0.627
positive regulation of secondary metabolite biosynthetic process (GO:1900378)	5	1	0.15	+	6.89	0.158	0.627
histone H3-K9 trimethylation (GO:0036124)	5	1	0.15	+	6.89	0.158	0.627
bone mineralization involved in bone maturation (GO:0035630)	5	1	0.15	+	6.89	0.158	0.627
receptor transactivation (GO:0035624)	5	1	0.15	+	6.89	0.158	0.627
cellular response to interleukin-3 (GO:0036016)	5	1	0.15	+	6.89	0.158	0.627
response to interleukin-3 (GO:0036015)	5	1	0.15	+	6.89	0.158	0.626
protein K29-linked deubiquitination (GO:0035523)	5	1	0.15	+	6.89	0.158	0.626
negative regulation of myosin-light-chain-phosphatase activity (GO:0035509)	5	1	0.15	+	6.89	0.158	0.626
leukotriene signaling pathway (GO:0061737)	5	1	0.15	+	6.89	0.158	0.626
protein localization to ciliary transition zone (GO:1904491)	5	1	0.15	+	6.89	0.158	0.626
hemoglobin biosynthetic process (GO:0042541)	5	1	0.15	+	6.89	0.158	0.626
folate import across plasma membrane (GO:1904447)	5	1	0.15	+	6.89	0.158	0.625
negative regulation of tubulin deacetylation (GO:1904428)	5	1	0.15	+	6.89	0.158	0.625
hormone-mediated apoptotic signaling pathway (GO:0008628)	5	1	0.15	+	6.89	0.158	0.625
regulation of cellular response to macrophage colony-stimulating factor stimulus (GO:1903972)	5	1	0.15	+	6.89	0.158	0.625
regulation of response to macrophage colony-stimulating factor (GO:1903969)	5	1	0.15	+	6.89	0.158	0.625
fructose catabolic process to hydroxyacetone phosphate and glyceraldehyde-3-phosphate (GO:0061624)	5	1	0.15	+	6.89	0.158	0.625
Purkinje myocyte to ventricular cardiac muscle cell signaling (GO:0086029)	5	1	0.15	+	6.89	0.158	0.624
negative regulation of sequestering of triglyceride (GO:0010891)	5	1	0.15	+	6.89	0.158	0.624
negative regulation of PERK-mediated unfolded protein response (GO:1903898)	5	1	0.15	+	6.89	0.158	0.624
protection from natural killer cell mediated cytotoxicity (GO:0042270)	5	1	0.15	+	6.89	0.158	0.624
positive regulation of platelet activation (GO:0010572)	5	1	0.15	+	6.89	0.158	0.624
cellular response to gonadotropin-releasing hormone (GO:0097211)	5	1	0.15	+	6.89	0.158	0.624
positive regulation of humoral immune response mediated by circulating immunoglobulin (GO:0002925)	5	1	0.15	+	6.89	0.158	0.624
spermine metabolic process (GO:0008215)	5	1	0.15	+	6.89	0.158	0.623
regulation of branching involved in mammary gland duct morphogenesis (GO:0060762)	5	1	0.15	+	6.89	0.158	0.623
cellular response to cisplatin (GO:0072719)	5	1	0.15	+	6.89	0.158	0.623
Wnt signaling pathway involved in heart development (GO:0003306)	5	1	0.15	+	6.89	0.158	0.623
skeletal muscle satellite cell maintenance involved in skeletal muscle regeneration (GO:0014834)	5	1	0.15	+	6.89	0.158	0.623
NMDA glutamate receptor clustering (GO:0097114)	5	1	0.15	+	6.89	0.158	0.623
epithelial cell proliferation involved in salivary gland morphogenesis (GO:0060664)	5	1	0.15	+	6.89	0.158	0.622
disaccharide biosynthetic process (GO:0046351)	5	1	0.15	+	6.89	0.158	0.622
negative regulation of oxidative stress-induced neuron intrinsic apoptotic signaling pathway (GO:1903377)	5	1	0.15	+	6.89	0.158	0.622
regulation of branching involved in lung morphogenesis (GO:0061046)	5	1	0.15	+	6.89	0.158	0.622
vascular wound healing (GO:0061042)	5	1	0.15	+	6.89	0.158	0.622
common bile duct development (GO:0061009)	5	1	0.15	+	6.89	0.158	0.622
positive regulation of intracellular transport (GO:0032388)	220	10	6.39	+	1.57	0.158	0.623
embryonic morphogenesis (GO:0048598)	556	22	16.14	+	1.36	0.159	0.627
regulation of actin filament polymerization (GO:0030833)	165	8	4.79	+	1.67	0.159	0.628
skin development (GO:0043588)	375	6	10.89	-	0.55	0.16	0.628
mitotic cell cycle (GO:0000278)	680	13	19.75	-	0.66	0.16	0.629
negative regulation of blood pressure (GO:0045776)	46	3	1.34	+	2.25	0.16	0.629
cardiac muscle cell action potential (GO:0086001)	46	3	1.34	+	2.25	0.16	0.629
negative regulation of GTPase activity (GO:0034260)	46	3	1.34	+	2.25	0.16	0.629
cellular carbohydrate metabolic process (GO:0044262)	166	8	4.82	+	1.66	0.161	0.634
regulation of nucleic acid-templated transcription (GO:1903506)	3697	121	107.35	+	1.13	0.161	0.634
ERBB signaling pathway (GO:0038127)	71	4	2.06	+	1.94	0.162	0.635
regulation of protein import (GO:1904589)	71	4	2.06	+	1.94	0.162	0.635
regulation of cellular component size (GO:0032535)	378	16	10.98	+	1.46	0.163	0.641
forebrain development (GO:0030900)	378	16	10.98	+	1.46	0.163	0.641
positive regulation of proteolysis involved in cellular protein catabolic process (GO:1903052)	117	6	3.4	+	1.77	0.164	0.645
respiratory tube development (GO:0030323)	168	8	4.88	+	1.64	0.165	0.648
regulation of homotypic cell-cell adhesion (GO:0034110)	24	2	0.7	+	2.87	0.166	0.652
modified amino acid transport (GO:0072337)	24	2	0.7	+	2.87	0.166	0.652
trabecula formation (GO:0060343)	24	2	0.7	+	2.87	0.166	0.651
negative regulation of protein localization to plasma membrane (GO:1903077)	24	2	0.7	+	2.87	0.166	0.651
regulation of bone development (GO:1903010)	24	2	0.7	+	2.87	0.166	0.651
immunoglobulin production involved in immunoglobulin mediated immune response (GO:0002381)	24	2	0.7	+	2.87	0.166	0.651
positive regulation of syncytium formation by plasma membrane fusion (GO:0060143)	24	2	0.7	+	2.87	0.166	0.651
modulation by host of viral process (GO:0044788)	24	2	0.7	+	2.87	0.166	0.651
positive regulation of interleukin-4 production (GO:0032753)	24	2	0.7	+	2.87	0.166	0.65
epiboly involved in wound healing (GO:0090505)	24	2	0.7	+	2.87	0.166	0.65
establishment of mitochondrion localization (GO:0051654)	24	2	0.7	+	2.87	0.166	0.65
wound healing, spreading of cells (GO:0044319)	24	2	0.7	+	2.87	0.166	0.65
inositol phosphate-mediated signaling (GO:0048016)	24	2	0.7	+	2.87	0.166	0.65
protein import into nucleus, translocation (GO:0000060)	24	2	0.7	+	2.87	0.166	0.65
purinergic nucleotide receptor signaling pathway (GO:0035590)	24	2	0.7	+	2.87	0.166	0.649
cGMP-mediated signaling (GO:0019934)	24	2	0.7	+	2.87	0.166	0.649
negative regulation of sprouting angiogenesis (GO:1903671)	24	2	0.7	+	2.87	0.166	0.649
positive regulation of activated T cell proliferation (GO:0042104)	24	2	0.7	+	2.87	0.166	0.649
response to muscle activity (GO:0014850)	24	2	0.7	+	2.87	0.166	0.649
endoplasmic reticulum organization (GO:0007029)	47	3	1.36	+	2.2	0.167	0.652
negative regulation of Ras protein signal transduction (GO:0046580)	47	3	1.36	+	2.2	0.167	0.651
cellular response to hexose stimulus (GO:0071331)	72	4	2.09	+	1.91	0.167	0.652
regulation of cellular pH (GO:0030641)	72	4	2.09	+	1.91	0.167	0.652
regulation of establishment of protein localization to mitochondrion (GO:1903747)	72	4	2.09	+	1.91	0.167	0.652
carboxylic acid transmembrane transport (GO:1905039)	118	6	3.43	+	1.75	0.167	0.652
organic acid transmembrane transport (GO:1903825)	118	6	3.43	+	1.75	0.167	0.652
cellular response to abiotic stimulus (GO:0071214)	304	13	8.83	+	1.47	0.169	0.657
cellular response to environmental stimulus (GO:0104004)	304	13	8.83	+	1.47	0.169	0.657
regulation of Wnt signaling pathway (GO:0030111)	305	13	8.86	+	1.47	0.17	0.661
mesoderm development (GO:0007498)	119	6	3.46	+	1.74	0.17	0.663
cellular nitrogen compound biosynthetic process (GO:0044271)	3551	90	103.11	-	0.87	0.17	0.663
central nervous system neuron differentiation (GO:0021953)	171	8	4.97	+	1.61	0.171	0.667
cellular response to monosaccharide stimulus (GO:0071326)	73	4	2.12	+	1.89	0.173	0.672
hexose biosynthetic process (GO:0019319)	48	3	1.39	+	2.15	0.174	0.676
regulation of telomerase activity (GO:0051972)	48	3	1.39	+	2.15	0.174	0.676
regulation of glutamate receptor signaling pathway (GO:1900449)	48	3	1.39	+	2.15	0.174	0.676
pallium development (GO:0021543)	173	8	5.02	+	1.59	0.176	0.683
epithelial tube branching involved in lung morphogenesis (GO:0060441)	25	2	0.73	+	2.76	0.176	0.685
activin receptor signaling pathway (GO:0032924)	25	2	0.73	+	2.76	0.176	0.685
B cell homeostasis (GO:0001782)	25	2	0.73	+	2.76	0.176	0.685
epiboly (GO:0090504)	25	2	0.73	+	2.76	0.176	0.685
negative regulation of calcium-mediated signaling (GO:0050849)	25	2	0.73	+	2.76	0.176	0.684
positive regulation of interleukin-1 beta secretion (GO:0050718)	25	2	0.73	+	2.76	0.176	0.684
glucosamine-containing compound metabolic process (GO:1901071)	25	2	0.73	+	2.76	0.176	0.684
positive regulation of muscle cell apoptotic process (GO:0010661)	25	2	0.73	+	2.76	0.176	0.684
negative regulation of embryonic development (GO:0045992)	25	2	0.73	+	2.76	0.176	0.684
reactive oxygen species biosynthetic process (GO:1903409)	25	2	0.73	+	2.76	0.176	0.684
cellular response to UV (GO:0034644)	78	0	2.26	-	< 0.01	0.176	0.683
regulation of proteasomal ubiquitin-dependent protein catabolic process (GO:0032434)	121	6	3.51	+	1.71	0.176	0.684
vesicle-mediated transport to the plasma membrane (GO:0098876)	80	0	2.32	-	< 0.01	0.177	0.684
mRNA 3'-end processing (GO:0031124)	80	0	2.32	-	< 0.01	0.177	0.684
spindle assembly (GO:0051225)	81	0	2.35	-	< 0.01	0.177	0.685
mitochondrial ATP synthesis coupled electron transport (GO:0042775)	81	0	2.35	-	< 0.01	0.177	0.685
tRNA modification (GO:0006400)	82	0	2.38	-	< 0.01	0.177	0.687
regulation of cytokinesis (GO:0032465)	82	0	2.38	-	< 0.01	0.177	0.686
ATP synthesis coupled electron transport (GO:0042773)	82	0	2.38	-	< 0.01	0.177	0.686
cation transmembrane transport (GO:0098655)	601	23	17.45	+	1.32	0.177	0.686
protein complex oligomerization (GO:0051259)	501	20	14.55	+	1.37	0.178	0.687
retrograde vesicle-mediated transport, Golgi to ER (GO:0006890)	84	0	2.44	-	< 0.01	0.179	0.691
positive regulation of cell cycle arrest (GO:0071158)	84	0	2.44	-	< 0.01	0.179	0.691
purine ribonucleoside triphosphate biosynthetic process (GO:0009206)	84	0	2.44	-	< 0.01	0.179	0.691
purine nucleoside triphosphate biosynthetic process (GO:0009145)	85	0	2.47	-	< 0.01	0.18	0.695
regulation of ATP biosynthetic process (GO:2001169)	49	3	1.42	+	2.11	0.181	0.699
regulation of interferon-beta production (GO:0032648)	49	3	1.42	+	2.11	0.181	0.699
axonal transport (GO:0098930)	49	3	1.42	+	2.11	0.181	0.698
regulation of action potential (GO:0098900)	49	3	1.42	+	2.11	0.181	0.698
synaptic vesicle recycling (GO:0036465)	49	3	1.42	+	2.11	0.181	0.698
cellular response to nerve growth factor stimulus (GO:1990090)	49	3	1.42	+	2.11	0.181	0.698
sterol biosynthetic process (GO:0016126)	49	3	1.42	+	2.11	0.181	0.698
response to nicotine (GO:0035094)	49	3	1.42	+	2.11	0.181	0.698
response to oleic acid (GO:0034201)	6	1	0.17	+	5.74	0.182	0.7
negative regulation of cardiac muscle hypertrophy in response to stress (GO:1903243)	6	1	0.17	+	5.74	0.182	0.7
negative regulation of protein targeting to mitochondrion (GO:1903215)	6	1	0.17	+	5.74	0.182	0.7
alditol biosynthetic process (GO:0019401)	6	1	0.17	+	5.74	0.182	0.7
negative regulation of gastric acid secretion (GO:0060455)	6	1	0.17	+	5.74	0.182	0.699
lung vasculature development (GO:0060426)	6	1	0.17	+	5.74	0.182	0.699
positive regulation of toll-like receptor 2 signaling pathway (GO:0034137)	6	1	0.17	+	5.74	0.182	0.699
regulation of antigen processing and presentation of peptide antigen (GO:0002583)	6	1	0.17	+	5.74	0.182	0.699
protein deubiquitination involved in ubiquitin-dependent protein catabolic process (GO:0071947)	6	1	0.17	+	5.74	0.182	0.699
regulation of melanocyte differentiation (GO:0045634)	6	1	0.17	+	5.74	0.182	0.699
positive regulation of dopamine secretion (GO:0033603)	6	1	0.17	+	5.74	0.182	0.698
axonogenesis involved in innervation (GO:0060385)	6	1	0.17	+	5.74	0.182	0.698
purine ribonucleoside bisphosphate biosynthetic process (GO:0034036)	6	1	0.17	+	5.74	0.182	0.698
regulation of gamma-delta T cell differentiation (GO:0045586)	6	1	0.17	+	5.74	0.182	0.698
response to iron(III) ion (GO:0010041)	6	1	0.17	+	5.74	0.182	0.698
regulation of metanephric glomerulus development (GO:0072298)	6	1	0.17	+	5.74	0.182	0.698
negative regulation of RNA polymerase II regulatory region sequence-specific DNA binding (GO:1903026)	6	1	0.17	+	5.74	0.182	0.697
metanephric glomerulus vasculature development (GO:0072239)	6	1	0.17	+	5.74	0.182	0.697
primitive hemopoiesis (GO:0060215)	6	1	0.17	+	5.74	0.182	0.697
selenium compound metabolic process (GO:0001887)	6	1	0.17	+	5.74	0.182	0.697
mesangial cell development (GO:0072143)	6	1	0.17	+	5.74	0.182	0.697
male mating behavior (GO:0060179)	6	1	0.17	+	5.74	0.182	0.696
positive regulation of inositol trisphosphate biosynthetic process (GO:0032962)	6	1	0.17	+	5.74	0.182	0.696
inner ear receptor cell fate commitment (GO:0060120)	6	1	0.17	+	5.74	0.182	0.696
sphingomyelin biosynthetic process (GO:0006686)	6	1	0.17	+	5.74	0.182	0.696
positive regulation of transforming growth factor beta1 production (GO:0032914)	6	1	0.17	+	5.74	0.182	0.696
positive regulation of chemokine (C-C motif) ligand 5 production (GO:0071651)	6	1	0.17	+	5.74	0.182	0.696
positive regulation of MHC class II biosynthetic process (GO:0045348)	6	1	0.17	+	5.74	0.182	0.695
positive regulation of MHC class I biosynthetic process (GO:0045345)	6	1	0.17	+	5.74	0.182	0.695
establishment of T cell polarity (GO:0001768)	6	1	0.17	+	5.74	0.182	0.695
regulation of platelet-derived growth factor receptor-beta signaling pathway (GO:2000586)	6	1	0.17	+	5.74	0.182	0.695
outer mitochondrial membrane organization (GO:0007008)	6	1	0.17	+	5.74	0.182	0.695
glomerular mesangial cell differentiation (GO:0072008)	6	1	0.17	+	5.74	0.182	0.695
positive regulation of transmission of nerve impulse (GO:0051971)	6	1	0.17	+	5.74	0.182	0.694
response to heparin (GO:0071503)	6	1	0.17	+	5.74	0.182	0.694
negative regulation of cellular amine metabolic process (GO:0033239)	6	1	0.17	+	5.74	0.182	0.694
ferric iron import (GO:0033216)	6	1	0.17	+	5.74	0.182	0.694
negative regulation of interleukin-4 production (GO:0032713)	6	1	0.17	+	5.74	0.182	0.694
positive regulation of histone deacetylase activity (GO:1901727)	6	1	0.17	+	5.74	0.182	0.694
positive regulation of glucokinase activity (GO:0033133)	6	1	0.17	+	5.74	0.182	0.693
negative regulation of interferon-alpha production (GO:0032687)	6	1	0.17	+	5.74	0.182	0.693
positive regulation of oxidative stress-induced intrinsic apoptotic signaling pathway (GO:1902177)	6	1	0.17	+	5.74	0.182	0.693
cellular response to mineralocorticoid stimulus (GO:0071389)	6	1	0.17	+	5.74	0.182	0.693
regulation of translation at synapse (GO:0140243)	6	1	0.17	+	5.74	0.182	0.693
negative regulation of fibroblast apoptotic process (GO:2000270)	6	1	0.17	+	5.74	0.182	0.693
cellular response to peptidoglycan (GO:0071224)	6	1	0.17	+	5.74	0.182	0.692
L-aspartate transmembrane transport (GO:0070778)	6	1	0.17	+	5.74	0.182	0.692
regulation of translation at synapse, modulating synaptic transmission (GO:0099547)	6	1	0.17	+	5.74	0.182	0.692
positive regulation of neurotransmitter uptake (GO:0051582)	6	1	0.17	+	5.74	0.182	0.692
negative regulation of DNA damage checkpoint (GO:2000002)	6	1	0.17	+	5.74	0.182	0.692
regulation of corticotropin secretion (GO:0051459)	6	1	0.17	+	5.74	0.182	0.692
auditory receptor cell fate commitment (GO:0009912)	6	1	0.17	+	5.74	0.182	0.691
endoplasmic reticulum membrane organization (GO:0090158)	6	1	0.17	+	5.74	0.182	0.691
positive regulation of pigment cell differentiation (GO:0050942)	6	1	0.17	+	5.74	0.182	0.691
activation of store-operated calcium channel activity (GO:0032237)	6	1	0.17	+	5.74	0.182	0.691
negative regulation of hydrogen peroxide-mediated programmed cell death (GO:1901299)	6	1	0.17	+	5.74	0.182	0.691
regulation of protein localization to chromatin (GO:1905634)	6	1	0.17	+	5.74	0.182	0.691
folate transmembrane transport (GO:0098838)	6	1	0.17	+	5.74	0.182	0.69
L-glutamate import across plasma membrane (GO:0098712)	6	1	0.17	+	5.74	0.182	0.69
actin polymerization-dependent cell motility (GO:0070358)	6	1	0.17	+	5.74	0.182	0.69
aggrephagy (GO:0035973)	6	1	0.17	+	5.74	0.182	0.69
mitophagy (GO:0000423)	6	1	0.17	+	5.74	0.182	0.69
activation of phospholipase D activity (GO:0031584)	6	1	0.17	+	5.74	0.182	0.69
positive regulation of thymocyte apoptotic process (GO:0070245)	6	1	0.17	+	5.74	0.182	0.689
negative regulation of amyloid precursor protein biosynthetic process (GO:0042985)	6	1	0.17	+	5.74	0.182	0.689
D-amino acid transport (GO:0042940)	6	1	0.17	+	5.74	0.182	0.689
negative regulation of defense response to bacterium (GO:1900425)	6	1	0.17	+	5.74	0.182	0.689
regulation of CD8-positive, alpha-beta T cell differentiation (GO:0043376)	6	1	0.17	+	5.74	0.182	0.689
positive regulation of hydrogen peroxide-induced cell death (GO:1905206)	6	1	0.17	+	5.74	0.182	0.689
positive regulation of core promoter binding (GO:1904798)	6	1	0.17	+	5.74	0.182	0.688
positive regulation of protein localization to cell cortex (GO:1904778)	6	1	0.17	+	5.74	0.182	0.688
regulation of intestinal lipid absorption (GO:1904729)	6	1	0.17	+	5.74	0.182	0.688
3'-phosphoadenosine 5'-phosphosulfate biosynthetic process (GO:0050428)	6	1	0.17	+	5.74	0.182	0.688
response to stilbenoid (GO:0035634)	6	1	0.17	+	5.74	0.182	0.688
regulation of metalloendopeptidase activity (GO:1904683)	6	1	0.17	+	5.74	0.182	0.688
sperm ejaculation (GO:0042713)	6	1	0.17	+	5.74	0.182	0.687
positive regulation of amyloid-beta clearance (GO:1900223)	6	1	0.17	+	5.74	0.182	0.687
negative regulation of guanyl-nucleotide exchange factor activity (GO:1905098)	6	1	0.17	+	5.74	0.182	0.687
replication fork arrest (GO:0043111)	6	1	0.17	+	5.74	0.182	0.687
cellular chloride ion homeostasis (GO:0030644)	6	1	0.17	+	5.74	0.182	0.687
positive regulation of peptidyl-tyrosine autophosphorylation (GO:1900086)	6	1	0.17	+	5.74	0.182	0.687
negative regulation of tumor necrosis factor biosynthetic process (GO:0042536)	6	1	0.17	+	5.74	0.182	0.686
bundle of His cell-Purkinje myocyte adhesion involved in cell communication (GO:0086073)	6	1	0.17	+	5.74	0.182	0.686
Purkinje myocyte to ventricular cardiac muscle cell communication (GO:0086068)	6	1	0.17	+	5.74	0.182	0.686
negative regulation of protein export from nucleus (GO:0046826)	6	1	0.17	+	5.74	0.182	0.686
necroptotic signaling pathway (GO:0097527)	6	1	0.17	+	5.74	0.182	0.686
positive regulation of gastro-intestinal system smooth muscle contraction (GO:1904306)	6	1	0.17	+	5.74	0.182	0.686
regulation of gastro-intestinal system smooth muscle contraction (GO:1904304)	6	1	0.17	+	5.74	0.182	0.685
histone H4-K20 trimethylation (GO:0034773)	6	1	0.17	+	5.74	0.182	0.685
fat-soluble vitamin biosynthetic process (GO:0042362)	6	1	0.17	+	5.74	0.182	0.685
regulation of intestinal cholesterol absorption (GO:0030300)	6	1	0.17	+	5.74	0.182	0.685
negative regulation of p38MAPK cascade (GO:1903753)	6	1	0.17	+	5.74	0.182	0.685
cardiac vascular smooth muscle cell differentiation (GO:0060947)	6	1	0.17	+	5.74	0.182	0.685
ectodermal cell differentiation (GO:0010668)	6	1	0.17	+	5.74	0.182	0.684
negative regulation of mitochondrial fusion (GO:0010637)	6	1	0.17	+	5.74	0.182	0.684
negative regulation of cardiac muscle adaptation (GO:0010616)	6	1	0.17	+	5.74	0.182	0.684
cardiac neural crest cell development involved in outflow tract morphogenesis (GO:0061309)	6	1	0.17	+	5.74	0.182	0.684
response to gonadotropin-releasing hormone (GO:0097210)	6	1	0.17	+	5.74	0.182	0.684
regulation of extracellular exosome assembly (GO:1903551)	6	1	0.17	+	5.74	0.182	0.684
glycosylceramide biosynthetic process (GO:0046476)	6	1	0.17	+	5.74	0.182	0.683
platelet activating factor metabolic process (GO:0046469)	6	1	0.17	+	5.74	0.182	0.683
circadian sleep/wake cycle process (GO:0022410)	6	1	0.17	+	5.74	0.182	0.683
interleukin-4 secretion (GO:0072602)	6	1	0.17	+	5.74	0.182	0.683
negative regulation of smooth muscle cell apoptotic process (GO:0034392)	6	1	0.17	+	5.74	0.182	0.683
fat pad development (GO:0060613)	6	1	0.17	+	5.74	0.182	0.683
glial cell apoptotic process (GO:0034349)	6	1	0.17	+	5.74	0.182	0.683
determination of left/right asymmetry in lateral mesoderm (GO:0003140)	6	1	0.17	+	5.74	0.182	0.682
mitochondrial translational elongation (GO:0070125)	88	0	2.56	-	< 0.01	0.183	0.689
mitochondrial transmembrane transport (GO:1990542)	89	0	2.58	-	< 0.01	0.185	0.694
mitochondrial translational termination (GO:0070126)	89	0	2.58	-	< 0.01	0.185	0.694
kidney development (GO:0001822)	252	11	7.32	+	1.5	0.185	0.696
digestive tract development (GO:0048565)	124	6	3.6	+	1.67	0.186	0.698
regulation of glial cell proliferation (GO:0060251)	26	2	0.75	+	2.65	0.186	0.7
pharyngeal system development (GO:0060037)	26	2	0.75	+	2.65	0.186	0.7
Schwann cell development (GO:0014044)	26	2	0.75	+	2.65	0.186	0.699
regulation of T cell differentiation in thymus (GO:0033081)	26	2	0.75	+	2.65	0.186	0.699
pigment cell differentiation (GO:0050931)	26	2	0.75	+	2.65	0.186	0.699
inactivation of MAPK activity (GO:0000188)	26	2	0.75	+	2.65	0.186	0.699
response to interferon-beta (GO:0035456)	26	2	0.75	+	2.65	0.186	0.699
long-chain fatty-acyl-CoA metabolic process (GO:0035336)	26	2	0.75	+	2.65	0.186	0.699
negative regulation of protein localization to cell periphery (GO:1904376)	26	2	0.75	+	2.65	0.186	0.698
natural killer cell mediated cytotoxicity (GO:0042267)	26	2	0.75	+	2.65	0.186	0.698
cell differentiation involved in embryonic placenta development (GO:0060706)	26	2	0.75	+	2.65	0.186	0.698
meiotic chromosome segregation (GO:0045132)	90	0	2.61	-	< 0.01	0.187	0.698
microtubule bundle formation (GO:0001578)	90	0	2.61	-	< 0.01	0.187	0.698
ribonucleoside triphosphate biosynthetic process (GO:0009201)	90	0	2.61	-	< 0.01	0.187	0.698
nuclear-transcribed mRNA catabolic process (GO:0000956)	195	2	5.66	-	0.35	0.188	0.701
columnar/cuboidal epithelial cell development (GO:0002066)	50	3	1.45	+	2.07	0.188	0.703
regulation of actin filament depolymerization (GO:0030834)	50	3	1.45	+	2.07	0.188	0.703
activation of MAPKK activity (GO:0000186)	50	3	1.45	+	2.07	0.188	0.703
cardiac ventricle development (GO:0003231)	125	6	3.63	+	1.65	0.189	0.708
regulation of cell killing (GO:0031341)	87	5	2.53	+	1.98	0.19	0.71
RNA 3'-end processing (GO:0031123)	131	1	3.8	-	0.26	0.19	0.71
RNA export from nucleus (GO:0006405)	132	1	3.83	-	0.26	0.19	0.71
regulation of mRNA processing (GO:0050684)	133	1	3.86	-	0.26	0.19	0.711
protein acetylation (GO:0006473)	135	1	3.92	-	0.26	0.191	0.713
cellular protein complex disassembly (GO:0043624)	135	1	3.92	-	0.26	0.191	0.713
mitochondrial gene expression (GO:0140053)	137	1	3.98	-	0.25	0.192	0.716
sphingolipid biosynthetic process (GO:0030148)	88	5	2.56	+	1.96	0.192	0.717
response to UV (GO:0009411)	139	1	4.04	-	0.25	0.193	0.721
negative regulation of lymphocyte differentiation (GO:0045620)	51	3	1.48	+	2.03	0.195	0.728
epidermal growth factor receptor signaling pathway (GO:0007173)	51	3	1.48	+	2.03	0.195	0.727
lymphocyte homeostasis (GO:0002260)	51	3	1.48	+	2.03	0.195	0.727
cellular biogenic amine metabolic process (GO:0006576)	51	3	1.48	+	2.03	0.195	0.727
regulation of cAMP-mediated signaling (GO:0043949)	51	3	1.48	+	2.03	0.195	0.727
regulation of meiotic cell cycle (GO:0051445)	51	3	1.48	+	2.03	0.195	0.727
forebrain neuron differentiation (GO:0021879)	51	3	1.48	+	2.03	0.195	0.727
purine-containing compound catabolic process (GO:0072523)	51	3	1.48	+	2.03	0.195	0.726
glial cell development (GO:0021782)	90	5	2.61	+	1.91	0.197	0.731
neurotransmitter metabolic process (GO:0042133)	90	5	2.61	+	1.91	0.197	0.731
innervation (GO:0060384)	27	2	0.78	+	2.55	0.197	0.732
cardiac epithelial to mesenchymal transition (GO:0060317)	27	2	0.78	+	2.55	0.197	0.732
regulation of regulatory T cell differentiation (GO:0045589)	27	2	0.78	+	2.55	0.197	0.731
regulation of epidermal growth factor-activated receptor activity (GO:0007176)	27	2	0.78	+	2.55	0.197	0.731
negative regulation of dendrite development (GO:2000171)	27	2	0.78	+	2.55	0.197	0.731
positive regulation of cAMP-mediated signaling (GO:0043950)	27	2	0.78	+	2.55	0.197	0.731
negative regulation of oxidoreductase activity (GO:0051354)	27	2	0.78	+	2.55	0.197	0.731
nucleotide-binding oligomerization domain containing signaling pathway (GO:0070423)	27	2	0.78	+	2.55	0.197	0.731
cytoplasmic sequestering of protein (GO:0051220)	27	2	0.78	+	2.55	0.197	0.73
positive regulation of cardiocyte differentiation (GO:1905209)	27	2	0.78	+	2.55	0.197	0.73
mRNA transcription (GO:0009299)	27	2	0.78	+	2.55	0.197	0.73
regulation of hair cycle (GO:0042634)	27	2	0.78	+	2.55	0.197	0.73
cell-cell signaling involved in cardiac conduction (GO:0086019)	27	2	0.78	+	2.55	0.197	0.73
myotube cell development (GO:0014904)	27	2	0.78	+	2.55	0.197	0.729
striated muscle adaptation (GO:0014888)	27	2	0.78	+	2.55	0.197	0.729
gene silencing (GO:0016458)	143	1	4.15	-	0.24	0.197	0.73
activation of cysteine-type endopeptidase activity involved in apoptotic process (GO:0006919)	92	5	2.67	+	1.87	0.201	0.746
action potential (GO:0001508)	92	5	2.67	+	1.87	0.201	0.746
positive regulation of extrinsic apoptotic signaling pathway (GO:2001238)	52	3	1.51	+	1.99	0.202	0.75
glutathione metabolic process (GO:0006749)	52	3	1.51	+	1.99	0.202	0.75
cellular amine metabolic process (GO:0044106)	52	3	1.51	+	1.99	0.202	0.749
response to nerve growth factor (GO:1990089)	52	3	1.51	+	1.99	0.202	0.749
aspartate family amino acid metabolic process (GO:0009066)	52	3	1.51	+	1.99	0.202	0.749
regulation of dephosphorylation (GO:0035303)	201	9	5.84	+	1.54	0.203	0.751
positive regulation of peptide hormone secretion (GO:0090277)	93	5	2.7	+	1.85	0.204	0.754
positive regulation of actin filament polymerization (GO:0030838)	93	5	2.7	+	1.85	0.204	0.754
proteolysis (GO:0006508)	1316	46	38.21	+	1.2	0.204	0.755
protein localization to cell periphery (GO:1990778)	202	9	5.87	+	1.53	0.205	0.756
regulation of pro-B cell differentiation (GO:2000973)	7	1	0.2	+	4.92	0.205	0.756
regulation of vascular smooth muscle contraction (GO:0003056)	7	1	0.2	+	4.92	0.205	0.756
bud elongation involved in lung branching (GO:0060449)	7	1	0.2	+	4.92	0.205	0.756
regulation of penile erection (GO:0060405)	7	1	0.2	+	4.92	0.205	0.756
negative regulation of antigen processing and presentation (GO:0002578)	7	1	0.2	+	4.92	0.205	0.755
negative regulation of macrophage differentiation (GO:0045650)	7	1	0.2	+	4.92	0.205	0.755
positive regulation of T-helper 2 cell differentiation (GO:0045630)	7	1	0.2	+	4.92	0.205	0.755
regulation of metanephric nephron tubule epithelial cell differentiation (GO:0072307)	7	1	0.2	+	4.92	0.205	0.755
cell proliferation in hindbrain (GO:0021534)	7	1	0.2	+	4.92	0.205	0.755
neuronal action potential propagation (GO:0019227)	7	1	0.2	+	4.92	0.205	0.755
cell proliferation involved in metanephros development (GO:0072203)	7	1	0.2	+	4.92	0.205	0.754
riboflavin metabolic process (GO:0006771)	7	1	0.2	+	4.92	0.205	0.754
positive regulation of interleukin-6 biosynthetic process (GO:0045410)	7	1	0.2	+	4.92	0.205	0.754
regulation of interleukin-1-mediated signaling pathway (GO:2000659)	7	1	0.2	+	4.92	0.205	0.754
regulation of inositol trisphosphate biosynthetic process (GO:0032960)	7	1	0.2	+	4.92	0.205	0.754
positive regulation of Arp2/3 complex-mediated actin nucleation (GO:2000601)	7	1	0.2	+	4.92	0.205	0.754
negative regulation of cell cycle checkpoint (GO:1901977)	7	1	0.2	+	4.92	0.205	0.753
positive regulation of interferon-beta biosynthetic process (GO:0045359)	7	1	0.2	+	4.92	0.205	0.753
regulation of MHC class I biosynthetic process (GO:0045343)	7	1	0.2	+	4.92	0.205	0.753
positive regulation of cellular response to drug (GO:2001040)	7	1	0.2	+	4.92	0.205	0.753
mitotic nuclear envelope reassembly (GO:0007084)	7	1	0.2	+	4.92	0.205	0.753
establishment of lymphocyte polarity (GO:0001767)	7	1	0.2	+	4.92	0.205	0.752
S-shaped body morphogenesis (GO:0072050)	7	1	0.2	+	4.92	0.205	0.752
micturition (GO:0060073)	7	1	0.2	+	4.92	0.205	0.752
positive regulation by host of viral genome replication (GO:0044829)	7	1	0.2	+	4.92	0.205	0.752
mesangial cell differentiation (GO:0072007)	7	1	0.2	+	4.92	0.205	0.752
parathyroid gland development (GO:0060017)	7	1	0.2	+	4.92	0.205	0.752
positive regulation of apoptotic process involved in morphogenesis (GO:1902339)	7	1	0.2	+	4.92	0.205	0.751
positive regulation of natural killer cell proliferation (GO:0032819)	7	1	0.2	+	4.92	0.205	0.751
L-glutamate import (GO:0051938)	7	1	0.2	+	4.92	0.205	0.751
negative regulation of mitochondrial depolarization (GO:0051902)	7	1	0.2	+	4.92	0.205	0.751
modulation of age-related behavioral decline (GO:0090647)	7	1	0.2	+	4.92	0.205	0.751
paracrine signaling (GO:0038001)	7	1	0.2	+	4.92	0.205	0.751
negative regulation of glutamate secretion (GO:0014050)	7	1	0.2	+	4.92	0.205	0.75
cellular response to hyperoxia (GO:0071455)	7	1	0.2	+	4.92	0.205	0.75
columnar/cuboidal epithelial cell maturation (GO:0002069)	7	1	0.2	+	4.92	0.205	0.75
manganese ion transmembrane transport (GO:0071421)	7	1	0.2	+	4.92	0.205	0.75
positive regulation of lamellipodium morphogenesis (GO:2000394)	7	1	0.2	+	4.92	0.205	0.75
positive regulation of hepatocyte proliferation (GO:2000347)	7	1	0.2	+	4.92	0.205	0.749
interleukin-4 production (GO:0032633)	7	1	0.2	+	4.92	0.205	0.749
regulation of smoothened signaling pathway involved in dorsal/ventral neural tube patterning (GO:1901620)	7	1	0.2	+	4.92	0.205	0.749
negative regulation of hematopoietic progenitor cell differentiation (GO:1901533)	7	1	0.2	+	4.92	0.205	0.749
semicircular canal morphogenesis (GO:0048752)	7	1	0.2	+	4.92	0.205	0.749
protection from non-homologous end joining at telomere (GO:0031848)	7	1	0.2	+	4.92	0.205	0.749
positive regulation of store-operated calcium channel activity (GO:1901341)	7	1	0.2	+	4.92	0.205	0.748
regulation of pancreatic juice secretion (GO:0090186)	7	1	0.2	+	4.92	0.205	0.748
action potential propagation (GO:0098870)	7	1	0.2	+	4.92	0.205	0.748
nucleotide-binding oligomerization domain containing 2 signaling pathway (GO:0070431)	7	1	0.2	+	4.92	0.205	0.748
negative regulation of vascular endothelial growth factor signaling pathway (GO:1900747)	7	1	0.2	+	4.92	0.205	0.748
recognition of apoptotic cell (GO:0043654)	7	1	0.2	+	4.92	0.205	0.748
heat generation (GO:0031649)	7	1	0.2	+	4.92	0.205	0.747
positive regulation of fever generation (GO:0031622)	7	1	0.2	+	4.92	0.205	0.747
positive regulation of nuclease activity (GO:0032075)	7	1	0.2	+	4.92	0.205	0.747
negative regulation of nuclease activity (GO:0032074)	7	1	0.2	+	4.92	0.205	0.747
platelet-derived growth factor receptor-beta signaling pathway (GO:0035791)	7	1	0.2	+	4.92	0.205	0.747
regulation of prostaglandin biosynthetic process (GO:0031392)	7	1	0.2	+	4.92	0.205	0.747
enucleate erythrocyte differentiation (GO:0043353)	7	1	0.2	+	4.92	0.205	0.746
common myeloid progenitor cell proliferation (GO:0035726)	7	1	0.2	+	4.92	0.205	0.746
putrescine metabolic process (GO:0009445)	7	1	0.2	+	4.92	0.205	0.746
regulation of core promoter binding (GO:1904796)	7	1	0.2	+	4.92	0.205	0.746
regulation of protein localization to cell cortex (GO:1904776)	7	1	0.2	+	4.92	0.205	0.746
regulation of myeloid dendritic cell activation (GO:0030885)	7	1	0.2	+	4.92	0.205	0.745
positive regulation of apoptotic process involved in development (GO:1904747)	7	1	0.2	+	4.92	0.205	0.745
autophagic cell death (GO:0048102)	7	1	0.2	+	4.92	0.205	0.745
regulation of melanin biosynthetic process (GO:0048021)	7	1	0.2	+	4.92	0.205	0.745
citrulline metabolic process (GO:0000052)	7	1	0.2	+	4.92	0.205	0.745
regulation of myosin-light-chain-phosphatase activity (GO:0035507)	7	1	0.2	+	4.92	0.205	0.745
post-embryonic camera-type eye development (GO:0031077)	7	1	0.2	+	4.92	0.205	0.744
atrial cardiac muscle tissue morphogenesis (GO:0055009)	7	1	0.2	+	4.92	0.205	0.744
amino-acid betaine transport (GO:0015838)	7	1	0.2	+	4.92	0.205	0.744
amine transport (GO:0015837)	7	1	0.2	+	4.92	0.205	0.744
exocrine pancreas development (GO:0031017)	7	1	0.2	+	4.92	0.205	0.744
amylin receptor signaling pathway (GO:0097647)	7	1	0.2	+	4.92	0.205	0.744
regulation of peptidyl-tyrosine autophosphorylation (GO:1900084)	7	1	0.2	+	4.92	0.205	0.743
negative regulation of cellular response to hypoxia (GO:1900038)	7	1	0.2	+	4.92	0.205	0.743
peroxisome proliferator activated receptor signaling pathway (GO:0035357)	7	1	0.2	+	4.92	0.205	0.743
cardiac muscle cell-cardiac muscle cell adhesion (GO:0086042)	7	1	0.2	+	4.92	0.205	0.743
regulation of cardiac muscle cell membrane potential (GO:0086036)	7	1	0.2	+	4.92	0.205	0.743
response to anticoagulant (GO:0061476)	7	1	0.2	+	4.92	0.205	0.743
kidney vasculature morphogenesis (GO:0061439)	7	1	0.2	+	4.92	0.205	0.742
renal system vasculature morphogenesis (GO:0061438)	7	1	0.2	+	4.92	0.205	0.742
regulation of adipose tissue development (GO:1904177)	7	1	0.2	+	4.92	0.205	0.742
mature ribosome assembly (GO:0042256)	7	1	0.2	+	4.92	0.205	0.742
hyaluronan biosynthetic process (GO:0030213)	7	1	0.2	+	4.92	0.205	0.742
protein localization to cytoplasmic stress granule (GO:1903608)	7	1	0.2	+	4.92	0.205	0.742
establishment of blood-brain barrier (GO:0060856)	7	1	0.2	+	4.92	0.205	0.741
endothelial cell fate commitment (GO:0060839)	7	1	0.2	+	4.92	0.205	0.741
positive regulation of sensory perception of pain (GO:1904058)	7	1	0.2	+	4.92	0.205	0.741
regulation of mesenchymal to epithelial transition involved in metanephros morphogenesis (GO:0003339)	7	1	0.2	+	4.92	0.205	0.741
chorio-allantoic fusion (GO:0060710)	7	1	0.2	+	4.92	0.205	0.741
urinary tract smooth muscle contraction (GO:0014848)	7	1	0.2	+	4.92	0.205	0.741
urinary bladder smooth muscle contraction (GO:0014832)	7	1	0.2	+	4.92	0.205	0.74
positive regulation of natural killer cell mediated cytotoxicity directed against tumor cell target (GO:0002860)	7	1	0.2	+	4.92	0.205	0.74
positive regulation of natural killer cell mediated immune response to tumor cell (GO:0002857)	7	1	0.2	+	4.92	0.205	0.74
release of sequestered calcium ion into cytosol by sarcoplasmic reticulum (GO:0014808)	7	1	0.2	+	4.92	0.205	0.74
pulmonary artery morphogenesis (GO:0061156)	7	1	0.2	+	4.92	0.205	0.74
regulation of female receptivity (GO:0045924)	7	1	0.2	+	4.92	0.205	0.739
atrial cardiac muscle tissue development (GO:0003228)	7	1	0.2	+	4.92	0.205	0.739
glycerol catabolic process (GO:0019563)	7	1	0.2	+	4.92	0.205	0.739
forebrain radial glial cell differentiation (GO:0021861)	7	1	0.2	+	4.92	0.205	0.739
positive regulation of hexokinase activity (GO:1903301)	7	1	0.2	+	4.92	0.205	0.739
regulation of calcidiol 1-monooxygenase activity (GO:0060558)	7	1	0.2	+	4.92	0.205	0.739
glycosyl compound metabolic process (GO:1901657)	143	7	4.15	+	1.69	0.205	0.74
negative regulation of ion transport (GO:0043271)	143	7	4.15	+	1.69	0.205	0.74
positive regulation of ubiquitin-dependent protein catabolic process (GO:2000060)	94	5	2.73	+	1.83	0.207	0.745
postsynaptic membrane organization (GO:0001941)	28	2	0.81	+	2.46	0.207	0.747
regulation of transforming growth factor beta production (GO:0071634)	28	2	0.81	+	2.46	0.207	0.747
natural killer cell mediated immunity (GO:0002228)	28	2	0.81	+	2.46	0.207	0.746
cellular response to gamma radiation (GO:0071480)	28	2	0.81	+	2.46	0.207	0.746
astrocyte development (GO:0014002)	28	2	0.81	+	2.46	0.207	0.746
regulation of the force of heart contraction (GO:0002026)	28	2	0.81	+	2.46	0.207	0.746
regulation of myeloid cell apoptotic process (GO:0033032)	28	2	0.81	+	2.46	0.207	0.746
regulation of astrocyte differentiation (GO:0048710)	28	2	0.81	+	2.46	0.207	0.746
intracellular lipid transport (GO:0032365)	28	2	0.81	+	2.46	0.207	0.745
regulation of cardiac muscle cell action potential (GO:0098901)	28	2	0.81	+	2.46	0.207	0.745
modulation by symbiont of host cellular process (GO:0044068)	28	2	0.81	+	2.46	0.207	0.745
regulation of actin nucleation (GO:0051125)	28	2	0.81	+	2.46	0.207	0.745
nucleotide-binding domain, leucine rich repeat containing receptor signaling pathway (GO:0035872)	28	2	0.81	+	2.46	0.207	0.745
response to increased oxygen levels (GO:0036296)	28	2	0.81	+	2.46	0.207	0.745
sodium ion homeostasis (GO:0055078)	28	2	0.81	+	2.46	0.207	0.744
aromatic amino acid family catabolic process (GO:0009074)	28	2	0.81	+	2.46	0.207	0.744
inner ear auditory receptor cell differentiation (GO:0042491)	28	2	0.81	+	2.46	0.207	0.744
isoprenoid biosynthetic process (GO:0008299)	28	2	0.81	+	2.46	0.207	0.744
positive regulation of natural killer cell mediated cytotoxicity (GO:0045954)	28	2	0.81	+	2.46	0.207	0.744
negative regulation of smoothened signaling pathway (GO:0045879)	28	2	0.81	+	2.46	0.207	0.744
regulation of T cell cytokine production (GO:0002724)	28	2	0.81	+	2.46	0.207	0.743
regulation of G-protein coupled receptor protein signaling pathway (GO:0008277)	145	7	4.21	+	1.66	0.208	0.748
heart process (GO:0003015)	95	5	2.76	+	1.81	0.209	0.751
regulation of megakaryocyte differentiation (GO:0045652)	53	3	1.54	+	1.95	0.21	0.752
IRE1-mediated unfolded protein response (GO:0036498)	53	3	1.54	+	1.95	0.21	0.752
negative regulation of small GTPase mediated signal transduction (GO:0051058)	53	3	1.54	+	1.95	0.21	0.752
ammonium transport (GO:0015696)	53	3	1.54	+	1.95	0.21	0.752
regulation of morphogenesis of a branching structure (GO:0060688)	53	3	1.54	+	1.95	0.21	0.752
cellular protein catabolic process (GO:0044257)	582	22	16.9	+	1.3	0.212	0.759
positive regulation of plasma membrane bounded cell projection assembly (GO:0120034)	96	5	2.79	+	1.79	0.212	0.76
primary neural tube formation (GO:0014020)	97	5	2.82	+	1.78	0.215	0.771
endosomal transport (GO:0016197)	208	9	6.04	+	1.49	0.215	0.771
regulation of G1/S transition of mitotic cell cycle (GO:2000045)	149	7	4.33	+	1.62	0.216	0.773
protein processing (GO:0016485)	149	7	4.33	+	1.62	0.216	0.773
membrane depolarization (GO:0051899)	54	3	1.57	+	1.91	0.217	0.777
negative regulation of chemotaxis (GO:0050922)	54	3	1.57	+	1.91	0.217	0.777
negative regulation of actin filament polymerization (GO:0030837)	54	3	1.57	+	1.91	0.217	0.777
myeloid cell development (GO:0061515)	54	3	1.57	+	1.91	0.217	0.776
positive regulation of calcium ion transport into cytosol (GO:0010524)	54	3	1.57	+	1.91	0.217	0.776
monosaccharide biosynthetic process (GO:0046364)	54	3	1.57	+	1.91	0.217	0.776
positive regulation of mitotic nuclear division (GO:0045840)	54	3	1.57	+	1.91	0.217	0.776
regulation of glycogen biosynthetic process (GO:0005979)	29	2	0.84	+	2.38	0.218	0.777
endocytic recycling (GO:0032456)	29	2	0.84	+	2.38	0.218	0.777
regulation of fibroblast growth factor receptor signaling pathway (GO:0040036)	29	2	0.84	+	2.38	0.218	0.777
positive regulation of release of cytochrome c from mitochondria (GO:0090200)	29	2	0.84	+	2.38	0.218	0.777
protein K63-linked deubiquitination (GO:0070536)	29	2	0.84	+	2.38	0.218	0.776
regulation of glucan biosynthetic process (GO:0010962)	29	2	0.84	+	2.38	0.218	0.776
regulation of keratinocyte proliferation (GO:0010837)	29	2	0.84	+	2.38	0.218	0.776
negative regulation of cytokine biosynthetic process (GO:0042036)	29	2	0.84	+	2.38	0.218	0.776
regulation of amine transport (GO:0051952)	98	5	2.85	+	1.76	0.218	0.778
regulation of synapse organization (GO:0050807)	210	9	6.1	+	1.48	0.219	0.781
endomembrane system organization (GO:0010256)	380	15	11.03	+	1.36	0.22	0.784
sodium ion transport (GO:0006814)	151	7	4.38	+	1.6	0.22	0.784
organonitrogen compound biosynthetic process (GO:1901566)	1420	49	41.23	+	1.19	0.22	0.785
regulation of striated muscle cell differentiation (GO:0051153)	99	5	2.87	+	1.74	0.221	0.789
regulation of calcium ion transport into cytosol (GO:0010522)	99	5	2.87	+	1.74	0.221	0.789
gastrulation (GO:0007369)	152	7	4.41	+	1.59	0.222	0.792
regulation of gene expression, epigenetic (GO:0040029)	222	3	6.45	-	0.47	0.224	0.796
purine ribonucleoside triphosphate metabolic process (GO:0009205)	222	3	6.45	-	0.47	0.224	0.796
circadian regulation of gene expression (GO:0032922)	55	3	1.6	+	1.88	0.225	0.799
glial cell differentiation (GO:0010001)	153	7	4.44	+	1.58	0.225	0.799
energy derivation by oxidation of organic compounds (GO:0015980)	226	3	6.56	-	0.46	0.225	0.8
ribonucleoside triphosphate metabolic process (GO:0009199)	228	3	6.62	-	0.45	0.226	0.803
regulation of RNA metabolic process (GO:0051252)	3925	126	113.97	+	1.11	0.226	0.803
purine nucleoside triphosphate metabolic process (GO:0009144)	229	3	6.65	-	0.45	0.226	0.805
alditol catabolic process (GO:0019405)	8	1	0.23	+	4.3	0.227	0.807
regulation of inner ear receptor cell differentiation (GO:2000980)	8	1	0.23	+	4.3	0.227	0.807
activation of protein kinase A activity (GO:0034199)	8	1	0.23	+	4.3	0.227	0.807
imidazole-containing compound catabolic process (GO:0052805)	8	1	0.23	+	4.3	0.227	0.806
purine ribonucleoside catabolic process (GO:0046130)	8	1	0.23	+	4.3	0.227	0.806
regulation of mechanoreceptor differentiation (GO:0045631)	8	1	0.23	+	4.3	0.227	0.806
regulation of inner ear auditory receptor cell differentiation (GO:0045607)	8	1	0.23	+	4.3	0.227	0.806
negative regulation of endothelial cell differentiation (GO:0045602)	8	1	0.23	+	4.3	0.227	0.806
penetration of zona pellucida (GO:0007341)	8	1	0.23	+	4.3	0.227	0.805
regulation of atrial cardiac muscle cell membrane depolarization (GO:0060371)	8	1	0.23	+	4.3	0.227	0.805
antigen processing and presentation of endogenous peptide antigen via MHC class Ib (GO:0002476)	8	1	0.23	+	4.3	0.227	0.805
germinal center formation (GO:0002467)	8	1	0.23	+	4.3	0.227	0.805
positive regulation of ER-associated ubiquitin-dependent protein catabolic process (GO:1903071)	8	1	0.23	+	4.3	0.227	0.805
protein localization to membrane raft (GO:1903044)	8	1	0.23	+	4.3	0.227	0.805
metanephric nephron tubule morphogenesis (GO:0072282)	8	1	0.23	+	4.3	0.227	0.804
positive regulation of respiratory burst (GO:0060267)	8	1	0.23	+	4.3	0.227	0.804
negative regulation of metanephros development (GO:0072217)	8	1	0.23	+	4.3	0.227	0.804
negative regulation of mesenchymal cell proliferation (GO:0072201)	8	1	0.23	+	4.3	0.227	0.804
negative regulation of cellular response to vascular endothelial growth factor stimulus (GO:1902548)	8	1	0.23	+	4.3	0.227	0.804
vitamin A metabolic process (GO:0006776)	8	1	0.23	+	4.3	0.227	0.803
regulation of interleukin-10 secretion (GO:2001179)	8	1	0.23	+	4.3	0.227	0.803
positive regulation of phospholipid transport (GO:2001140)	8	1	0.23	+	4.3	0.227	0.803
regulation of phospholipid transport (GO:2001138)	8	1	0.23	+	4.3	0.227	0.803
neural fold formation (GO:0001842)	8	1	0.23	+	4.3	0.227	0.803
mesenchymal cell differentiation involved in kidney development (GO:0072161)	8	1	0.23	+	4.3	0.227	0.803
female mating behavior (GO:0060180)	8	1	0.23	+	4.3	0.227	0.802
platelet dense granule organization (GO:0060155)	8	1	0.23	+	4.3	0.227	0.802
galactosylceramide metabolic process (GO:0006681)	8	1	0.23	+	4.3	0.227	0.802
regulation of transforming growth factor beta2 production (GO:0032909)	8	1	0.23	+	4.3	0.227	0.802
mesenchymal cell differentiation involved in renal system development (GO:2001012)	8	1	0.23	+	4.3	0.227	0.802
regulation of CD8-positive, alpha-beta T cell proliferation (GO:2000564)	8	1	0.23	+	4.3	0.227	0.801
positive regulation of epithelial cell proliferation involved in wound healing (GO:0060054)	8	1	0.23	+	4.3	0.227	0.801
interleukin-21-mediated signaling pathway (GO:0038114)	8	1	0.23	+	4.3	0.227	0.801
leucine metabolic process (GO:0006551)	8	1	0.23	+	4.3	0.227	0.801
histidine catabolic process (GO:0006548)	8	1	0.23	+	4.3	0.227	0.801
glutamate catabolic process (GO:0006538)	8	1	0.23	+	4.3	0.227	0.801
death-inducing signaling complex assembly (GO:0071550)	8	1	0.23	+	4.3	0.227	0.8
cellular response to histamine (GO:0071420)	8	1	0.23	+	4.3	0.227	0.8
regulation of histone deacetylase activity (GO:1901725)	8	1	0.23	+	4.3	0.227	0.8
luteinization (GO:0001553)	8	1	0.23	+	4.3	0.227	0.8
regulation of interleukin-23 production (GO:0032667)	8	1	0.23	+	4.3	0.227	0.8
positive regulation of T-helper 17 cell differentiation (GO:2000321)	8	1	0.23	+	4.3	0.227	0.799
cellular response to testosterone stimulus (GO:0071394)	8	1	0.23	+	4.3	0.227	0.799
skeletal muscle acetylcholine-gated channel clustering (GO:0071340)	8	1	0.23	+	4.3	0.227	0.799
regulation of interleukin-12 biosynthetic process (GO:0045075)	8	1	0.23	+	4.3	0.227	0.799
cellular response to nicotine (GO:0071316)	8	1	0.23	+	4.3	0.227	0.799
cytolysis in other organism (GO:0051715)	8	1	0.23	+	4.3	0.227	0.799
doxorubicin metabolic process (GO:0044598)	8	1	0.23	+	4.3	0.227	0.798
daunorubicin metabolic process (GO:0044597)	8	1	0.23	+	4.3	0.227	0.798
ventricular cardiac muscle cell membrane repolarization (GO:0099625)	8	1	0.23	+	4.3	0.227	0.798
protein localization to axon (GO:0099612)	8	1	0.23	+	4.3	0.227	0.798
establishment of Golgi localization (GO:0051683)	8	1	0.23	+	4.3	0.227	0.798
regulation of amyloid fibril formation (GO:1905906)	8	1	0.23	+	4.3	0.227	0.798
phagosome-lysosome fusion (GO:0090385)	8	1	0.23	+	4.3	0.227	0.797
purine nucleoside catabolic process (GO:0006152)	8	1	0.23	+	4.3	0.227	0.797
malate metabolic process (GO:0006108)	8	1	0.23	+	4.3	0.227	0.797
positive regulation of Wnt signaling pathway, planar cell polarity pathway (GO:2000096)	8	1	0.23	+	4.3	0.227	0.797
type B pancreatic cell proliferation (GO:0044342)	8	1	0.23	+	4.3	0.227	0.797
positive regulation of male gonad development (GO:2000020)	8	1	0.23	+	4.3	0.227	0.796
postsynaptic actin cytoskeleton organization (GO:0098974)	8	1	0.23	+	4.3	0.227	0.796
membrane repolarization during ventricular cardiac muscle cell action potential (GO:0098915)	8	1	0.23	+	4.3	0.227	0.796
regulation of cardiac muscle cell action potential involved in regulation of contraction (GO:0098909)	8	1	0.23	+	4.3	0.227	0.796
Golgi to lysosome transport (GO:0090160)	8	1	0.23	+	4.3	0.227	0.796
collateral sprouting (GO:0048668)	8	1	0.23	+	4.3	0.227	0.796
regulation of pigment cell differentiation (GO:0050932)	8	1	0.23	+	4.3	0.227	0.795
positive regulation of uterine smooth muscle contraction (GO:0070474)	8	1	0.23	+	4.3	0.227	0.795
positive regulation of protein kinase C signaling (GO:0090037)	8	1	0.23	+	4.3	0.227	0.795
cellular response to cold (GO:0070417)	8	1	0.23	+	4.3	0.227	0.795
engulfment of apoptotic cell (GO:0043652)	8	1	0.23	+	4.3	0.227	0.795
cellular response to interleukin-21 (GO:0098757)	8	1	0.23	+	4.3	0.227	0.795
response to interleukin-21 (GO:0098756)	8	1	0.23	+	4.3	0.227	0.794
positive regulation of cyclin-dependent protein serine/threonine kinase activity involved in G1/S transition of mitotic cell cycle (GO:0031659)	8	1	0.23	+	4.3	0.227	0.794
response to sucrose (GO:0009744)	8	1	0.23	+	4.3	0.227	0.794
neurotransmitter loading into synaptic vesicle (GO:0098700)	8	1	0.23	+	4.3	0.227	0.794
regulation of fever generation (GO:0031620)	8	1	0.23	+	4.3	0.227	0.794
G1 to G0 transition (GO:0070314)	8	1	0.23	+	4.3	0.227	0.793
regulation of modification of postsynaptic structure (GO:0099159)	8	1	0.23	+	4.3	0.227	0.793
regulation of lymphoid progenitor cell differentiation (GO:1905456)	8	1	0.23	+	4.3	0.227	0.793
glucosamine-containing compound catabolic process (GO:1901072)	8	1	0.23	+	4.3	0.227	0.793
dorsal aorta morphogenesis (GO:0035912)	8	1	0.23	+	4.3	0.227	0.793
negative regulation of mitochondrial outer membrane permeabilization involved in apoptotic signaling pathway (GO:1901029)	8	1	0.23	+	4.3	0.227	0.793
hydrogen peroxide biosynthetic process (GO:0050665)	8	1	0.23	+	4.3	0.227	0.792
protein poly-ADP-ribosylation (GO:0070212)	8	1	0.23	+	4.3	0.227	0.792
intermembrane lipid transfer (GO:0120009)	8	1	0.23	+	4.3	0.227	0.792
glial cell-derived neurotrophic factor receptor signaling pathway (GO:0035860)	8	1	0.23	+	4.3	0.227	0.792
actin filament severing (GO:0051014)	8	1	0.23	+	4.3	0.227	0.792
positive regulation of lipoprotein lipase activity (GO:0051006)	8	1	0.23	+	4.3	0.227	0.792
astral microtubule organization (GO:0030953)	8	1	0.23	+	4.3	0.227	0.791
CD4-positive, alpha-beta T cell cytokine production (GO:0035743)	8	1	0.23	+	4.3	0.227	0.791
behavioral response to ethanol (GO:0048149)	8	1	0.23	+	4.3	0.227	0.791
regulation of secondary metabolite biosynthetic process (GO:1900376)	8	1	0.23	+	4.3	0.227	0.791
positive regulation of granulocyte differentiation (GO:0030854)	8	1	0.23	+	4.3	0.227	0.791
acylglycerol acyl-chain remodeling (GO:0036155)	8	1	0.23	+	4.3	0.227	0.79
regulation of chaperone-mediated autophagy (GO:1904714)	8	1	0.23	+	4.3	0.227	0.79
entry of bacterium into host cell (GO:0035635)	8	1	0.23	+	4.3	0.227	0.79
positive regulation of developmental pigmentation (GO:0048087)	8	1	0.23	+	4.3	0.227	0.79
circadian sleep/wake cycle (GO:0042745)	8	1	0.23	+	4.3	0.227	0.79
flavin-containing compound metabolic process (GO:0042726)	8	1	0.23	+	4.3	0.227	0.79
cellular response to macrophage colony-stimulating factor stimulus (GO:0036006)	8	1	0.23	+	4.3	0.227	0.789
response to macrophage colony-stimulating factor (GO:0036005)	8	1	0.23	+	4.3	0.227	0.789
regulation of guanyl-nucleotide exchange factor activity (GO:1905097)	8	1	0.23	+	4.3	0.227	0.789
negative regulation of vascular smooth muscle cell differentiation (GO:1905064)	8	1	0.23	+	4.3	0.227	0.789
negative regulation of interleukin-6 secretion (GO:1900165)	8	1	0.23	+	4.3	0.227	0.789
polyketide metabolic process (GO:0030638)	8	1	0.23	+	4.3	0.227	0.789
SNARE complex assembly (GO:0035493)	8	1	0.23	+	4.3	0.227	0.788
cobalamin transport (GO:0015889)	8	1	0.23	+	4.3	0.227	0.788
folic acid transport (GO:0015884)	8	1	0.23	+	4.3	0.227	0.788
calcitonin family receptor signaling pathway (GO:0097646)	8	1	0.23	+	4.3	0.227	0.788
regulation of amino acid import across plasma membrane (GO:0010958)	8	1	0.23	+	4.3	0.227	0.788
negative regulation of mitochondrial membrane potential (GO:0010917)	8	1	0.23	+	4.3	0.227	0.788
positive regulation of microglial cell activation (GO:1903980)	8	1	0.23	+	4.3	0.227	0.787
pharyngeal arch artery morphogenesis (GO:0061626)	8	1	0.23	+	4.3	0.227	0.787
positive regulation of neuroinflammatory response (GO:0150078)	8	1	0.23	+	4.3	0.227	0.787
regulation by virus of viral protein levels in host cell (GO:0046719)	8	1	0.23	+	4.3	0.227	0.787
pericyte cell differentiation (GO:1904238)	8	1	0.23	+	4.3	0.227	0.787
regulation of aerobic respiration (GO:1903715)	8	1	0.23	+	4.3	0.227	0.786
regulation of gamma-delta T cell activation (GO:0046643)	8	1	0.23	+	4.3	0.227	0.786
negative regulation of membrane depolarization (GO:1904180)	8	1	0.23	+	4.3	0.227	0.786
blood vessel endothelial cell differentiation (GO:0060837)	8	1	0.23	+	4.3	0.227	0.786
self proteolysis (GO:0097264)	8	1	0.23	+	4.3	0.227	0.786
spermidine metabolic process (GO:0008216)	8	1	0.23	+	4.3	0.227	0.786
regulation of phosphatidylinositol biosynthetic process (GO:0010511)	8	1	0.23	+	4.3	0.227	0.785
RNA secondary structure unwinding (GO:0010501)	8	1	0.23	+	4.3	0.227	0.785
protein localization to photoreceptor outer segment (GO:1903546)	8	1	0.23	+	4.3	0.227	0.785
release of sequestered calcium ion into cytosol by endoplasmic reticulum (GO:1903514)	8	1	0.23	+	4.3	0.227	0.785
response to cisplatin (GO:0072718)	8	1	0.23	+	4.3	0.227	0.785
regulation of branching involved in salivary gland morphogenesis (GO:0060693)	8	1	0.23	+	4.3	0.227	0.785
ventricular compact myocardium morphogenesis (GO:0003223)	8	1	0.23	+	4.3	0.227	0.784
regulation of protein folding (GO:1903332)	8	1	0.23	+	4.3	0.227	0.784
neurotransmitter-gated ion channel clustering (GO:0072578)	8	1	0.23	+	4.3	0.227	0.784
response to disaccharide (GO:0034285)	8	1	0.23	+	4.3	0.227	0.784
negative regulation of cyclin-dependent protein serine/threonine kinase activity (GO:0045736)	30	2	0.87	+	2.3	0.228	0.787
heterotypic cell-cell adhesion (GO:0034113)	30	2	0.87	+	2.3	0.228	0.787
regulation of endothelial cell differentiation (GO:0045601)	30	2	0.87	+	2.3	0.228	0.786
cell volume homeostasis (GO:0006884)	30	2	0.87	+	2.3	0.228	0.786
neuromuscular synaptic transmission (GO:0007274)	30	2	0.87	+	2.3	0.228	0.786
reproductive behavior (GO:0019098)	30	2	0.87	+	2.3	0.228	0.786
cellular response to interleukin-4 (GO:0071353)	30	2	0.87	+	2.3	0.228	0.786
brown fat cell differentiation (GO:0050873)	30	2	0.87	+	2.3	0.228	0.786
ATP hydrolysis coupled proton transport (GO:0015991)	30	2	0.87	+	2.3	0.228	0.785
positive regulation of G1/S transition of mitotic cell cycle (GO:1900087)	30	2	0.87	+	2.3	0.228	0.785
membrane depolarization during action potential (GO:0086010)	30	2	0.87	+	2.3	0.228	0.785
regulation of type 2 immune response (GO:0002828)	30	2	0.87	+	2.3	0.228	0.785
positive regulation of translational initiation (GO:0045948)	30	2	0.87	+	2.3	0.228	0.785
negative regulation of fatty acid metabolic process (GO:0045922)	30	2	0.87	+	2.3	0.228	0.785
forebrain neuron development (GO:0021884)	30	2	0.87	+	2.3	0.228	0.784
unsaturated fatty acid metabolic process (GO:0033559)	101	5	2.93	+	1.7	0.228	0.785
regulation of cyclin-dependent protein serine/threonine kinase activity (GO:0000079)	101	5	2.93	+	1.7	0.228	0.784
monovalent inorganic cation transport (GO:0015672)	401	16	11.64	+	1.37	0.229	0.786
positive regulation of proteasomal protein catabolic process (GO:1901800)	102	5	2.96	+	1.69	0.232	0.796
dendrite development (GO:0016358)	102	5	2.96	+	1.69	0.232	0.796
negative regulation of phosphatase activity (GO:0010923)	102	5	2.96	+	1.69	0.232	0.796
regulation of neurotransmitter receptor activity (GO:0099601)	56	3	1.63	+	1.84	0.232	0.797
regulation of insulin secretion involved in cellular response to glucose stimulus (GO:0061178)	56	3	1.63	+	1.84	0.232	0.797
inorganic anion transmembrane transport (GO:0098661)	103	5	2.99	+	1.67	0.235	0.807
cell fate commitment (GO:0045165)	232	10	6.74	+	1.48	0.235	0.807
neural tube development (GO:0021915)	158	7	4.59	+	1.53	0.237	0.813
cellular amino acid metabolic process (GO:0006520)	318	13	9.23	+	1.41	0.237	0.814
NADP metabolic process (GO:0006739)	31	2	0.9	+	2.22	0.239	0.818
activation of adenylate cyclase activity (GO:0007190)	31	2	0.9	+	2.22	0.239	0.818
T cell differentiation involved in immune response (GO:0002292)	31	2	0.9	+	2.22	0.239	0.818
ERBB2 signaling pathway (GO:0038128)	31	2	0.9	+	2.22	0.239	0.818
protein deglycosylation (GO:0006517)	31	2	0.9	+	2.22	0.239	0.817
protein heterotetramerization (GO:0051290)	31	2	0.9	+	2.22	0.239	0.817
positive regulation of interleukin-1 secretion (GO:0050716)	31	2	0.9	+	2.22	0.239	0.817
ATP hydrolysis coupled ion transmembrane transport (GO:0099131)	31	2	0.9	+	2.22	0.239	0.817
skeletal muscle tissue regeneration (GO:0043403)	31	2	0.9	+	2.22	0.239	0.817
negative regulation of exocytosis (GO:0045920)	31	2	0.9	+	2.22	0.239	0.817
dendritic spine organization (GO:0097061)	31	2	0.9	+	2.22	0.239	0.816
neural tube formation (GO:0001841)	104	5	3.02	+	1.66	0.239	0.817
regulation of smooth muscle contraction (GO:0006940)	57	3	1.66	+	1.81	0.24	0.82
cellular response to fatty acid (GO:0071398)	57	3	1.66	+	1.81	0.24	0.82
regulation of myotube differentiation (GO:0010830)	57	3	1.66	+	1.81	0.24	0.819
regulation of developmental growth (GO:0048638)	322	13	9.35	+	1.39	0.241	0.824
regulation of intracellular protein transport (GO:0033157)	237	10	6.88	+	1.45	0.242	0.826
protein import into nucleus (GO:0006606)	105	5	3.05	+	1.64	0.242	0.828
mucopolysaccharide metabolic process (GO:1903510)	105	5	3.05	+	1.64	0.242	0.828
regulation of cyclin-dependent protein kinase activity (GO:1904029)	106	5	3.08	+	1.62	0.246	0.841
mitotic prometaphase (GO:0000236)	167	2	4.85	-	0.41	0.247	0.844
telencephalon cell migration (GO:0022029)	58	3	1.68	+	1.78	0.247	0.844
negative regulation of phosphoprotein phosphatase activity (GO:0032515)	58	3	1.68	+	1.78	0.247	0.844
cellular carbohydrate biosynthetic process (GO:0034637)	58	3	1.68	+	1.78	0.247	0.844
MAPK cascade (GO:0000165)	328	13	9.52	+	1.36	0.248	0.845
regulation of germinal center formation (GO:0002634)	9	1	0.26	+	3.83	0.249	0.849
positive regulation of adenylate cyclase activity (GO:0045762)	9	1	0.26	+	3.83	0.249	0.849
regulation of low-density lipoprotein particle receptor biosynthetic process (GO:0045714)	9	1	0.26	+	3.83	0.249	0.849
regulation of cardiac muscle hypertrophy in response to stress (GO:1903242)	9	1	0.26	+	3.83	0.249	0.849
positive regulation of toll-like receptor 4 signaling pathway (GO:0034145)	9	1	0.26	+	3.83	0.249	0.849
regulation of toll-like receptor 3 signaling pathway (GO:0034139)	9	1	0.26	+	3.83	0.249	0.848
negative regulation of osteoblast proliferation (GO:0033689)	9	1	0.26	+	3.83	0.249	0.848
galactolipid metabolic process (GO:0019374)	9	1	0.26	+	3.83	0.249	0.848
integrin activation (GO:0033622)	9	1	0.26	+	3.83	0.249	0.848
cranial nerve formation (GO:0021603)	9	1	0.26	+	3.83	0.249	0.848
adenosine metabolic process (GO:0046085)	9	1	0.26	+	3.83	0.249	0.847
regulation of behavioral fear response (GO:2000822)	9	1	0.26	+	3.83	0.249	0.847
regulation of blood vessel remodeling (GO:0060312)	9	1	0.26	+	3.83	0.249	0.847
regulation of unsaturated fatty acid biosynthetic process (GO:2001279)	9	1	0.26	+	3.83	0.249	0.847
adenosine receptor signaling pathway (GO:0001973)	9	1	0.26	+	3.83	0.249	0.847
positive regulation of bone development (GO:1903012)	9	1	0.26	+	3.83	0.249	0.847
negative regulation of cytoplasmic translation (GO:2000766)	9	1	0.26	+	3.83	0.249	0.846
contact inhibition (GO:0060242)	9	1	0.26	+	3.83	0.249	0.846
regulation of organelle transport along microtubule (GO:1902513)	9	1	0.26	+	3.83	0.249	0.846
positive regulation of mitotic sister chromatid separation (GO:1901970)	9	1	0.26	+	3.83	0.249	0.846
regulation of interferon-beta biosynthetic process (GO:0045357)	9	1	0.26	+	3.83	0.249	0.846
valine metabolic process (GO:0006573)	9	1	0.26	+	3.83	0.249	0.845
regulation of natural killer cell proliferation (GO:0032817)	9	1	0.26	+	3.83	0.249	0.845
interleukin-9-mediated signaling pathway (GO:0038113)	9	1	0.26	+	3.83	0.249	0.845
negative regulation of receptor internalization (GO:0002091)	9	1	0.26	+	3.83	0.249	0.845
protein depalmitoylation (GO:0002084)	9	1	0.26	+	3.83	0.249	0.845
development of secondary sexual characteristics (GO:0045136)	9	1	0.26	+	3.83	0.249	0.845
actin filament reorganization (GO:0090527)	9	1	0.26	+	3.83	0.249	0.844
positive regulation of ceramide biosynthetic process (GO:2000304)	9	1	0.26	+	3.83	0.249	0.844
cellular response to interleukin-9 (GO:0071355)	9	1	0.26	+	3.83	0.249	0.844
negative regulation of T cell differentiation in thymus (GO:0033085)	9	1	0.26	+	3.83	0.249	0.844
anterograde axonal protein transport (GO:0099641)	9	1	0.26	+	3.83	0.249	0.844
response to L-glutamate (GO:1902065)	9	1	0.26	+	3.83	0.249	0.843
exocyst localization (GO:0051601)	9	1	0.26	+	3.83	0.249	0.843
trans-synaptic signaling by trans-synaptic complex (GO:0099545)	9	1	0.26	+	3.83	0.249	0.843
neuron projection arborization (GO:0140058)	9	1	0.26	+	3.83	0.249	0.843
regulation of male gonad development (GO:2000018)	9	1	0.26	+	3.83	0.249	0.843
alanine transport (GO:0032328)	9	1	0.26	+	3.83	0.249	0.843
glycerol-3-phosphate metabolic process (GO:0006072)	9	1	0.26	+	3.83	0.249	0.842
retrograde trans-synaptic signaling (GO:0098917)	9	1	0.26	+	3.83	0.249	0.842
regulation of store-operated calcium channel activity (GO:1901339)	9	1	0.26	+	3.83	0.249	0.842
positive regulation of sphingolipid biosynthetic process (GO:0090154)	9	1	0.26	+	3.83	0.249	0.842
neuron fate determination (GO:0048664)	9	1	0.26	+	3.83	0.249	0.842
negative regulation of adenylate cyclase-activating G-protein coupled receptor signaling pathway (GO:0106072)	9	1	0.26	+	3.83	0.249	0.841
thrombin-activated receptor signaling pathway (GO:0070493)	9	1	0.26	+	3.83	0.249	0.841
regulation of uterine smooth muscle contraction (GO:0070472)	9	1	0.26	+	3.83	0.249	0.841
positive regulation of deacetylase activity (GO:0090045)	9	1	0.26	+	3.83	0.249	0.841
skin morphogenesis (GO:0043589)	9	1	0.26	+	3.83	0.249	0.841
dorsal aorta development (GO:0035907)	9	1	0.26	+	3.83	0.249	0.841
negative regulation of thymocyte apoptotic process (GO:0070244)	9	1	0.26	+	3.83	0.249	0.84
protein localization to presynapse (GO:1905383)	9	1	0.26	+	3.83	0.249	0.84
regulation of Golgi to plasma membrane protein transport (GO:0042996)	9	1	0.26	+	3.83	0.249	0.84
midbrain-hindbrain boundary development (GO:0030917)	9	1	0.26	+	3.83	0.249	0.84
astrocyte activation (GO:0048143)	9	1	0.26	+	3.83	0.249	0.84
aminoglycoside antibiotic metabolic process (GO:0030647)	9	1	0.26	+	3.83	0.249	0.839
L-serine transport (GO:0015825)	9	1	0.26	+	3.83	0.249	0.839
positive regulation of isomerase activity (GO:0010912)	9	1	0.26	+	3.83	0.249	0.839
regulation of isomerase activity (GO:0010911)	9	1	0.26	+	3.83	0.249	0.839
regulation of protein complex stability (GO:0061635)	9	1	0.26	+	3.83	0.249	0.839
pri-miRNA transcription by RNA polymerase II (GO:0061614)	9	1	0.26	+	3.83	0.249	0.839
histone H4-K20 methylation (GO:0034770)	9	1	0.26	+	3.83	0.249	0.838
regulation of alkaline phosphatase activity (GO:0010692)	9	1	0.26	+	3.83	0.249	0.838
germ cell migration (GO:0008354)	9	1	0.26	+	3.83	0.249	0.838
regulation of mitochondrial fusion (GO:0010635)	9	1	0.26	+	3.83	0.249	0.838
regulation of cardiac muscle adaptation (GO:0010612)	9	1	0.26	+	3.83	0.249	0.838
positive regulation of triglyceride lipase activity (GO:0061365)	9	1	0.26	+	3.83	0.249	0.838
semicircular canal development (GO:0060872)	9	1	0.26	+	3.83	0.249	0.837
glyoxylate metabolic process (GO:0046487)	9	1	0.26	+	3.83	0.249	0.837
transition between fast and slow fiber (GO:0014883)	9	1	0.26	+	3.83	0.249	0.837
regulation of natural killer cell mediated cytotoxicity directed against tumor cell target (GO:0002858)	9	1	0.26	+	3.83	0.249	0.837
regulation of natural killer cell mediated immune response to tumor cell (GO:0002855)	9	1	0.26	+	3.83	0.249	0.837
protein maturation by protein folding (GO:0022417)	9	1	0.26	+	3.83	0.249	0.836
regulation of secondary heart field cardioblast proliferation (GO:0003266)	9	1	0.26	+	3.83	0.249	0.836
iris morphogenesis (GO:0061072)	9	1	0.26	+	3.83	0.249	0.836
positive regulation of mitotic metaphase/anaphase transition (GO:0045842)	9	1	0.26	+	3.83	0.249	0.836
regulation of fear response (GO:1903365)	9	1	0.26	+	3.83	0.249	0.836
regulation of vitamin D biosynthetic process (GO:0060556)	9	1	0.26	+	3.83	0.249	0.836
blood vessel remodeling (GO:0001974)	32	2	0.93	+	2.15	0.249	0.836
ATP hydrolysis coupled transmembrane transport (GO:0090662)	32	2	0.93	+	2.15	0.249	0.835
positive regulation of interleukin-12 production (GO:0032735)	32	2	0.93	+	2.15	0.249	0.835
negative regulation of protein localization to membrane (GO:1905476)	32	2	0.93	+	2.15	0.249	0.835
epithelial cell differentiation involved in kidney development (GO:0035850)	32	2	0.93	+	2.15	0.249	0.835
negative regulation of macroautophagy (GO:0016242)	32	2	0.93	+	2.15	0.249	0.835
negative regulation of cyclin-dependent protein kinase activity (GO:1904030)	32	2	0.93	+	2.15	0.249	0.835
muscle hypertrophy (GO:0014896)	32	2	0.93	+	2.15	0.249	0.834
positive regulation of smooth muscle contraction (GO:0045987)	32	2	0.93	+	2.15	0.249	0.834
regulation of TORC1 signaling (GO:1903432)	32	2	0.93	+	2.15	0.249	0.834
cytoplasmic pattern recognition receptor signaling pathway (GO:0002753)	32	2	0.93	+	2.15	0.249	0.834
protein acylation (GO:0043543)	176	2	5.11	-	0.39	0.25	0.837
limb development (GO:0060173)	177	2	5.14	-	0.39	0.251	0.839
appendage development (GO:0048736)	177	2	5.14	-	0.39	0.251	0.839
supramolecular fiber organization (GO:0097435)	443	17	12.86	+	1.32	0.253	0.845
icosanoid metabolic process (GO:0006690)	108	5	3.14	+	1.59	0.254	0.849
regulation of protein complex disassembly (GO:0043244)	108	5	3.14	+	1.59	0.254	0.849
T cell activation involved in immune response (GO:0002286)	59	3	1.71	+	1.75	0.255	0.852
negative regulation of cell-substrate adhesion (GO:0010812)	59	3	1.71	+	1.75	0.255	0.852
regulation of synaptic plasticity (GO:0048167)	176	8	5.11	+	1.57	0.255	0.853
limbic system development (GO:0021761)	109	5	3.17	+	1.58	0.258	0.862
olfactory bulb development (GO:0021772)	33	2	0.96	+	2.09	0.26	0.867
regulation of cardiac muscle cell differentiation (GO:2000725)	33	2	0.96	+	2.09	0.26	0.867
blastocyst formation (GO:0001825)	33	2	0.96	+	2.09	0.26	0.867
regulation of cell cycle checkpoint (GO:1901976)	33	2	0.96	+	2.09	0.26	0.867
cellular response to alkaloid (GO:0071312)	33	2	0.96	+	2.09	0.26	0.866
regulation of DNA damage response, signal transduction by p53 class mediator (GO:0043516)	33	2	0.96	+	2.09	0.26	0.866
positive regulation of cardiac muscle tissue growth (GO:0055023)	33	2	0.96	+	2.09	0.26	0.866
neuron maturation (GO:0042551)	33	2	0.96	+	2.09	0.26	0.866
positive regulation of BMP signaling pathway (GO:0030513)	33	2	0.96	+	2.09	0.26	0.866
positive regulation of myotube differentiation (GO:0010831)	33	2	0.96	+	2.09	0.26	0.865
mitotic cell cycle process (GO:1903047)	591	12	17.16	-	0.7	0.26	0.867
biosynthetic process (GO:0009058)	4763	150	138.3	+	1.08	0.26	0.867
chromosome segregation (GO:0007059)	262	4	7.61	-	0.53	0.26	0.867
heart looping (GO:0001947)	60	3	1.74	+	1.72	0.262	0.874
axo-dendritic transport (GO:0008088)	60	3	1.74	+	1.72	0.262	0.874
negative regulation of cell growth (GO:0030308)	182	8	5.28	+	1.51	0.263	0.876
peptidyl-lysine modification (GO:0018205)	268	4	7.78	-	0.51	0.264	0.878
chromosome organization involved in meiotic cell cycle (GO:0070192)	65	0	1.89	-	< 0.01	0.266	0.887
NADH dehydrogenase complex assembly (GO:0010257)	66	0	1.92	-	< 0.01	0.267	0.887
mitochondrial respiratory chain complex I assembly (GO:0032981)	66	0	1.92	-	< 0.01	0.267	0.887
mitotic G1/S transition checkpoint (GO:0044819)	66	0	1.92	-	< 0.01	0.267	0.887
mitotic G1 DNA damage checkpoint (GO:0031571)	66	0	1.92	-	< 0.01	0.267	0.887
G1 DNA damage checkpoint (GO:0044783)	67	0	1.95	-	< 0.01	0.267	0.888
ribosomal small subunit biogenesis (GO:0042274)	67	0	1.95	-	< 0.01	0.267	0.888
regulation of double-strand break repair (GO:2000779)	68	0	1.97	-	< 0.01	0.268	0.89
cytoplasmic translation (GO:0002181)	68	0	1.97	-	< 0.01	0.268	0.89
regulation of organelle assembly (GO:1902115)	185	8	5.37	+	1.49	0.268	0.89
detection of external stimulus (GO:0009581)	120	1	3.48	-	0.29	0.268	0.892
regulation of protein acetylation (GO:1901983)	69	0	2	-	< 0.01	0.269	0.893
carbohydrate transport (GO:0008643)	70	0	2.03	-	< 0.01	0.27	0.896
ribosomal large subunit biogenesis (GO:0042273)	70	0	2.03	-	< 0.01	0.27	0.896
regulation of T-helper cell differentiation (GO:0045622)	34	2	0.99	+	2.03	0.27	0.896
phosphatidylinositol 3-kinase signaling (GO:0014065)	34	2	0.99	+	2.03	0.27	0.896
negative regulation of intracellular steroid hormone receptor signaling pathway (GO:0033144)	34	2	0.99	+	2.03	0.27	0.896
positive regulation of viral genome replication (GO:0045070)	34	2	0.99	+	2.03	0.27	0.896
actin nucleation (GO:0045010)	34	2	0.99	+	2.03	0.27	0.896
regulation of glycogen metabolic process (GO:0070873)	34	2	0.99	+	2.03	0.27	0.895
positive regulation of embryonic development (GO:0040019)	34	2	0.99	+	2.03	0.27	0.895
embryonic digestive tract development (GO:0048566)	34	2	0.99	+	2.03	0.27	0.895
positive regulation of phosphatidylinositol 3-kinase activity (GO:0043552)	34	2	0.99	+	2.03	0.27	0.895
energy coupled proton transmembrane transport, against electrochemical gradient (GO:0015988)	34	2	0.99	+	2.03	0.27	0.895
eye photoreceptor cell development (GO:0042462)	34	2	0.99	+	2.03	0.27	0.895
olfactory lobe development (GO:0021988)	34	2	0.99	+	2.03	0.27	0.894
adherens junction assembly (GO:0034333)	34	2	0.99	+	2.03	0.27	0.894
negative regulation of cell size (GO:0045792)	10	1	0.29	+	3.44	0.27	0.894
negative regulation of immunoglobulin production (GO:0002638)	10	1	0.29	+	3.44	0.27	0.894
positive regulation of epidermal growth factor-activated receptor activity (GO:0045741)	10	1	0.29	+	3.44	0.27	0.894
hypotonic response (GO:0006971)	10	1	0.29	+	3.44	0.27	0.894
galactose catabolic process (GO:0019388)	10	1	0.29	+	3.44	0.27	0.893
acute inflammatory response to antigenic stimulus (GO:0002438)	10	1	0.29	+	3.44	0.27	0.893
positive regulation of cysteine-type endopeptidase activity involved in apoptotic signaling pathway (GO:2001269)	10	1	0.29	+	3.44	0.27	0.893
regulation of ER-associated ubiquitin-dependent protein catabolic process (GO:1903069)	10	1	0.29	+	3.44	0.27	0.893
positive regulation of vasculogenesis (GO:2001214)	10	1	0.29	+	3.44	0.27	0.893
regulation of oocyte development (GO:0060281)	10	1	0.29	+	3.44	0.27	0.892
alditol phosphate metabolic process (GO:0052646)	10	1	0.29	+	3.44	0.27	0.892
immature B cell differentiation (GO:0002327)	10	1	0.29	+	3.44	0.27	0.892
negative regulation of collagen biosynthetic process (GO:0032966)	10	1	0.29	+	3.44	0.27	0.892
regulation of transforming growth factor beta1 production (GO:0032908)	10	1	0.29	+	3.44	0.27	0.892
macrophage activation involved in immune response (GO:0002281)	10	1	0.29	+	3.44	0.27	0.891
posttranslational protein targeting to endoplasmic reticulum membrane (GO:0006620)	10	1	0.29	+	3.44	0.27	0.891
creatine metabolic process (GO:0006600)	10	1	0.29	+	3.44	0.27	0.891
negative regulation of mesenchymal cell apoptotic process (GO:2001054)	10	1	0.29	+	3.44	0.27	0.891
regulation of MHC class II biosynthetic process (GO:0045346)	10	1	0.29	+	3.44	0.27	0.891
Leydig cell differentiation (GO:0033327)	10	1	0.29	+	3.44	0.27	0.891
cytoskeletal anchoring at plasma membrane (GO:0007016)	10	1	0.29	+	3.44	0.27	0.89
glomerular visceral epithelial cell development (GO:0072015)	10	1	0.29	+	3.44	0.27	0.89
glomerular basement membrane development (GO:0032836)	10	1	0.29	+	3.44	0.27	0.89
histidine metabolic process (GO:0006547)	10	1	0.29	+	3.44	0.27	0.89
arginine catabolic process (GO:0006527)	10	1	0.29	+	3.44	0.27	0.89
negative regulation of fibrinolysis (GO:0051918)	10	1	0.29	+	3.44	0.27	0.889
negative regulation of protein sumoylation (GO:0033234)	10	1	0.29	+	3.44	0.27	0.889
regulation of glucokinase activity (GO:0033131)	10	1	0.29	+	3.44	0.27	0.889
positive regulation of T-helper 17 type immune response (GO:2000318)	10	1	0.29	+	3.44	0.27	0.889
interleukin-6 production (GO:0032635)	10	1	0.29	+	3.44	0.27	0.889
chemokine production (GO:0032602)	10	1	0.29	+	3.44	0.27	0.889
positive regulation of metaphase/anaphase transition of cell cycle (GO:1902101)	10	1	0.29	+	3.44	0.27	0.888
positive regulation of feeding behavior (GO:2000253)	10	1	0.29	+	3.44	0.27	0.888
cellular response to manganese ion (GO:0071287)	10	1	0.29	+	3.44	0.27	0.888
positive regulation of gonad development (GO:1905941)	10	1	0.29	+	3.44	0.27	0.888
neuron projection maintenance (GO:1990535)	10	1	0.29	+	3.44	0.27	0.888
positive regulation of brown fat cell differentiation (GO:0090336)	10	1	0.29	+	3.44	0.27	0.887
regulation of oogenesis (GO:1905879)	10	1	0.29	+	3.44	0.27	0.887
histone H3-K9 methylation (GO:0051567)	10	1	0.29	+	3.44	0.27	0.887
response to interleukin-9 (GO:0071104)	10	1	0.29	+	3.44	0.27	0.887
pigment granule maturation (GO:0048757)	10	1	0.29	+	3.44	0.27	0.887
serine transport (GO:0032329)	10	1	0.29	+	3.44	0.27	0.886
positive regulation of prostaglandin secretion (GO:0032308)	10	1	0.29	+	3.44	0.27	0.886
regulation of tubulin deacetylation (GO:0090043)	10	1	0.29	+	3.44	0.27	0.886
macromolecule depalmitoylation (GO:0098734)	10	1	0.29	+	3.44	0.27	0.886
asymmetric stem cell division (GO:0098722)	10	1	0.29	+	3.44	0.27	0.886
postsynaptic cytoskeleton organization (GO:0099188)	10	1	0.29	+	3.44	0.27	0.886
positive regulation of fatty acid beta-oxidation (GO:0032000)	10	1	0.29	+	3.44	0.27	0.885
hemoglobin metabolic process (GO:0020027)	10	1	0.29	+	3.44	0.27	0.885
Wnt signaling pathway involved in midbrain dopaminergic neuron differentiation (GO:1904953)	10	1	0.29	+	3.44	0.27	0.885
ESCRT III complex disassembly (GO:1904903)	10	1	0.29	+	3.44	0.27	0.885
regulation of protein heterodimerization activity (GO:0043497)	10	1	0.29	+	3.44	0.27	0.885
endosome to pigment granule transport (GO:0043485)	10	1	0.29	+	3.44	0.27	0.884
protein K11-linked deubiquitination (GO:0035871)	10	1	0.29	+	3.44	0.27	0.884
cellular response to potassium ion (GO:0035865)	10	1	0.29	+	3.44	0.27	0.884
regulation of secondary metabolic process (GO:0043455)	10	1	0.29	+	3.44	0.27	0.884
ESCRT complex disassembly (GO:1904896)	10	1	0.29	+	3.44	0.27	0.884
antibiotic transport (GO:0042891)	10	1	0.29	+	3.44	0.27	0.884
endosome to melanosome transport (GO:0035646)	10	1	0.29	+	3.44	0.27	0.883
telomere maintenance in response to DNA damage (GO:0043247)	10	1	0.29	+	3.44	0.27	0.883
CD8-positive, alpha-beta T cell activation (GO:0036037)	10	1	0.29	+	3.44	0.27	0.883
protein localization to endosome (GO:0036010)	10	1	0.29	+	3.44	0.27	0.883
negative regulation of macrophage activation (GO:0043031)	10	1	0.29	+	3.44	0.27	0.883
mitochondrial protein processing (GO:0034982)	10	1	0.29	+	3.44	0.27	0.882
regulation of protein K63-linked ubiquitination (GO:1900044)	10	1	0.29	+	3.44	0.27	0.882
regulation of receptor clustering (GO:1903909)	10	1	0.29	+	3.44	0.27	0.882
dopamine biosynthetic process (GO:0042416)	10	1	0.29	+	3.44	0.27	0.882
peptidyl-arginine omega-N-methylation (GO:0035247)	10	1	0.29	+	3.44	0.27	0.882
dendrite extension (GO:0097484)	10	1	0.29	+	3.44	0.27	0.882
positive regulation of TORC1 signaling (GO:1904263)	10	1	0.29	+	3.44	0.27	0.881
fibroblast migration (GO:0010761)	10	1	0.29	+	3.44	0.27	0.881
poly-N-acetyllactosamine biosynthetic process (GO:0030311)	10	1	0.29	+	3.44	0.27	0.881
regulation of amino acid transmembrane transport (GO:1903789)	10	1	0.29	+	3.44	0.27	0.881
intestinal cholesterol absorption (GO:0030299)	10	1	0.29	+	3.44	0.27	0.881
antigen processing and presentation of endogenous peptide antigen via MHC class I (GO:0019885)	10	1	0.29	+	3.44	0.27	0.88
sphingosine biosynthetic process (GO:0046512)	10	1	0.29	+	3.44	0.27	0.88
smooth muscle cell migration (GO:0014909)	10	1	0.29	+	3.44	0.27	0.88
retina vasculature morphogenesis in camera-type eye (GO:0061299)	10	1	0.29	+	3.44	0.27	0.88
striated muscle atrophy (GO:0014891)	10	1	0.29	+	3.44	0.27	0.88
positive regulation of immune response to tumor cell (GO:0002839)	10	1	0.29	+	3.44	0.27	0.88
positive regulation of response to tumor cell (GO:0002836)	10	1	0.29	+	3.44	0.27	0.879
regulation of cardioblast proliferation (GO:0003264)	10	1	0.29	+	3.44	0.27	0.879
dendritic spine maintenance (GO:0097062)	10	1	0.29	+	3.44	0.27	0.879
detection of abiotic stimulus (GO:0009582)	123	1	3.57	-	0.28	0.27	0.879
excitatory postsynaptic potential (GO:0060079)	71	0	2.06	-	< 0.01	0.271	0.882
peptidyl-tyrosine phosphorylation (GO:0018108)	187	8	5.43	+	1.47	0.271	0.883
translational elongation (GO:0006414)	125	1	3.63	-	0.28	0.272	0.885
hair follicle development (GO:0001942)	72	0	2.09	-	< 0.01	0.273	0.886
negative regulation of gene expression, epigenetic (GO:0045814)	72	0	2.09	-	< 0.01	0.273	0.886
cellular modified amino acid metabolic process (GO:0006575)	188	8	5.46	+	1.47	0.273	0.888
signal transduction involved in DNA damage checkpoint (GO:0072422)	73	0	2.12	-	< 0.01	0.274	0.891
signal transduction involved in DNA integrity checkpoint (GO:0072401)	73	0	2.12	-	< 0.01	0.274	0.891
ATP biosynthetic process (GO:0006754)	73	0	2.12	-	< 0.01	0.274	0.891
DNA-templated transcription, termination (GO:0006353)	73	0	2.12	-	< 0.01	0.274	0.89
transcription-coupled nucleotide-excision repair (GO:0006283)	73	0	2.12	-	< 0.01	0.274	0.89
ATP-dependent chromatin remodeling (GO:0043044)	73	0	2.12	-	< 0.01	0.274	0.89
respiratory system development (GO:0060541)	189	8	5.49	+	1.46	0.275	0.893
macromolecule biosynthetic process (GO:0009059)	3613	94	104.91	-	0.9	0.276	0.894
signal transduction involved in cell cycle checkpoint (GO:0072395)	74	0	2.15	-	< 0.01	0.276	0.895
skin epidermis development (GO:0098773)	74	0	2.15	-	< 0.01	0.276	0.895
ribonucleoprotein complex export from nucleus (GO:0071426)	129	1	3.75	-	0.27	0.277	0.898
peptidyl-tyrosine modification (GO:0018212)	190	8	5.52	+	1.45	0.277	0.898
chemical synaptic transmission, postsynaptic (GO:0099565)	75	0	2.18	-	< 0.01	0.278	0.901
hair cycle process (GO:0022405)	75	0	2.18	-	< 0.01	0.278	0.901
molting cycle process (GO:0022404)	75	0	2.18	-	< 0.01	0.278	0.901
ribonucleoprotein complex localization (GO:0071166)	130	1	3.77	-	0.26	0.278	0.902
modification-dependent protein catabolic process (GO:0019941)	498	10	14.46	-	0.69	0.279	0.902
organic substance biosynthetic process (GO:1901576)	4704	148	136.59	+	1.08	0.279	0.903
carbohydrate derivative biosynthetic process (GO:1901137)	633	23	18.38	+	1.25	0.28	0.906
renal water homeostasis (GO:0003091)	35	2	1.02	+	1.97	0.281	0.908
negative regulation of animal organ morphogenesis (GO:0110111)	35	2	1.02	+	1.97	0.281	0.908
photoreceptor cell maintenance (GO:0045494)	35	2	1.02	+	1.97	0.281	0.908
positive regulation of telomerase activity (GO:0051973)	35	2	1.02	+	1.97	0.281	0.907
regulation of isotype switching (GO:0045191)	35	2	1.02	+	1.97	0.281	0.907
positive regulation of neurotransmitter transport (GO:0051590)	35	2	1.02	+	1.97	0.281	0.907
positive regulation of protein complex disassembly (GO:0043243)	35	2	1.02	+	1.97	0.281	0.907
modification-dependent macromolecule catabolic process (GO:0043632)	510	10	14.81	-	0.68	0.281	0.908
positive regulation of Wnt signaling pathway (GO:0030177)	127	6	3.69	+	1.63	0.282	0.91
RNA methylation (GO:0001510)	77	0	2.24	-	< 0.01	0.283	0.913
dorsal/ventral pattern formation (GO:0009953)	77	0	2.24	-	< 0.01	0.283	0.912
membrane lipid biosynthetic process (GO:0046467)	128	6	3.72	+	1.61	0.283	0.915
bone development (GO:0060348)	193	8	5.6	+	1.43	0.283	0.915
cardiac muscle contraction (GO:0060048)	74	4	2.15	+	1.86	0.285	0.92
regulation of cardiac muscle tissue development (GO:0055024)	75	4	2.18	+	1.84	0.288	0.928
embryonic heart tube development (GO:0035050)	75	4	2.18	+	1.84	0.288	0.928
negative regulation of autophagy (GO:0010507)	75	4	2.18	+	1.84	0.288	0.928
organic cyclic compound metabolic process (GO:1901360)	5017	134	145.68	-	0.92	0.289	0.932
proteasome-mediated ubiquitin-dependent protein catabolic process (GO:0043161)	290	5	8.42	-	0.59	0.29	0.934
protein homotetramerization (GO:0051289)	76	4	2.21	+	1.81	0.29	0.936
positive regulation of JUN kinase activity (GO:0043507)	76	4	2.21	+	1.81	0.29	0.936
associative learning (GO:0008306)	76	4	2.21	+	1.81	0.29	0.936
positive regulation of action potential (GO:0045760)	11	1	0.32	+	3.13	0.291	0.937
regulation of hexokinase activity (GO:1903299)	11	1	0.32	+	3.13	0.291	0.936
glomerular filtration (GO:0003094)	11	1	0.32	+	3.13	0.291	0.936
tolerance induction (GO:0002507)	11	1	0.32	+	3.13	0.291	0.936
regulation of T-helper 2 cell differentiation (GO:0045628)	11	1	0.32	+	3.13	0.291	0.936
glomerular epithelial cell development (GO:0072310)	11	1	0.32	+	3.13	0.291	0.936
tertiary alcohol metabolic process (GO:1902644)	11	1	0.32	+	3.13	0.291	0.935
negative regulation of activated T cell proliferation (GO:0046007)	11	1	0.32	+	3.13	0.291	0.935
positive regulation of podosome assembly (GO:0071803)	11	1	0.32	+	3.13	0.291	0.935
negative regulation of extracellular matrix organization (GO:1903054)	11	1	0.32	+	3.13	0.291	0.935
regulation of RNA polymerase II regulatory region sequence-specific DNA binding (GO:1903025)	11	1	0.32	+	3.13	0.291	0.935
Notch receptor processing (GO:0007220)	11	1	0.32	+	3.13	0.291	0.934
embryonic skeletal joint morphogenesis (GO:0060272)	11	1	0.32	+	3.13	0.291	0.934
T cell cytokine production (GO:0002369)	11	1	0.32	+	3.13	0.291	0.934
complement activation, lectin pathway (GO:0001867)	11	1	0.32	+	3.13	0.291	0.934
metanephric tubule morphogenesis (GO:0072173)	11	1	0.32	+	3.13	0.291	0.934
immunological synapse formation (GO:0001771)	11	1	0.32	+	3.13	0.291	0.933
membrane raft assembly (GO:0001765)	11	1	0.32	+	3.13	0.291	0.933
anatomical structure regression (GO:0060033)	11	1	0.32	+	3.13	0.291	0.933
L-phenylalanine catabolic process (GO:0006559)	11	1	0.32	+	3.13	0.291	0.933
L-phenylalanine metabolic process (GO:0006558)	11	1	0.32	+	3.13	0.291	0.933
cell-cell junction maintenance (GO:0045217)	11	1	0.32	+	3.13	0.291	0.933
negative regulation of lymphocyte migration (GO:2000402)	11	1	0.32	+	3.13	0.291	0.932
erythrose 4-phosphate/phosphoenolpyruvate family amino acid catabolic process (GO:1902222)	11	1	0.32	+	3.13	0.291	0.932
erythrose 4-phosphate/phosphoenolpyruvate family amino acid metabolic process (GO:1902221)	11	1	0.32	+	3.13	0.291	0.932
cellular response to X-ray (GO:0071481)	11	1	0.32	+	3.13	0.291	0.932
cellular hyperosmotic response (GO:0071474)	11	1	0.32	+	3.13	0.291	0.932
positive regulation of glutamate secretion (GO:0014049)	11	1	0.32	+	3.13	0.291	0.931
neural crest formation (GO:0014029)	11	1	0.32	+	3.13	0.291	0.931
apical protein localization (GO:0045176)	11	1	0.32	+	3.13	0.291	0.931
angiotensin maturation (GO:0002003)	11	1	0.32	+	3.13	0.291	0.931
establishment of endothelial intestinal barrier (GO:0090557)	11	1	0.32	+	3.13	0.291	0.931
regulation of lamellipodium morphogenesis (GO:2000392)	11	1	0.32	+	3.13	0.291	0.93
regulation of single stranded viral RNA replication via double stranded DNA intermediate (GO:0045091)	11	1	0.32	+	3.13	0.291	0.93
negative thymic T cell selection (GO:0045060)	11	1	0.32	+	3.13	0.291	0.93
positive thymic T cell selection (GO:0045059)	11	1	0.32	+	3.13	0.291	0.93
positive regulation of cell aging (GO:0090343)	11	1	0.32	+	3.13	0.291	0.93
negative regulation of platelet aggregation (GO:0090331)	11	1	0.32	+	3.13	0.291	0.929
modification of synaptic structure (GO:0099563)	11	1	0.32	+	3.13	0.291	0.929
Rap protein signal transduction (GO:0032486)	11	1	0.32	+	3.13	0.291	0.929
positive regulation of chromosome separation (GO:1905820)	11	1	0.32	+	3.13	0.291	0.929
negative regulation of oligodendrocyte differentiation (GO:0048715)	11	1	0.32	+	3.13	0.291	0.929
regulation of prostaglandin secretion (GO:0032306)	11	1	0.32	+	3.13	0.291	0.929
negative regulation of collateral sprouting (GO:0048671)	11	1	0.32	+	3.13	0.291	0.928
detection of mechanical stimulus involved in sensory perception of pain (GO:0050966)	11	1	0.32	+	3.13	0.291	0.928
intestinal lipid absorption (GO:0098856)	11	1	0.32	+	3.13	0.291	0.928
positive regulation of heat generation (GO:0031652)	11	1	0.32	+	3.13	0.291	0.928
plasminogen activation (GO:0031639)	11	1	0.32	+	3.13	0.291	0.928
negative regulation of interleukin-1 beta secretion (GO:0050713)	11	1	0.32	+	3.13	0.291	0.927
ATP hydrolysis coupled anion transmembrane transport (GO:0099133)	11	1	0.32	+	3.13	0.291	0.927
chondrocyte proliferation (GO:0035988)	11	1	0.32	+	3.13	0.291	0.927
sequestering of actin monomers (GO:0042989)	11	1	0.32	+	3.13	0.291	0.927
drinking behavior (GO:0042756)	11	1	0.32	+	3.13	0.291	0.927
positive regulation of vascular permeability (GO:0043117)	11	1	0.32	+	3.13	0.291	0.926
nucleoside monophosphate catabolic process (GO:0009125)	11	1	0.32	+	3.13	0.291	0.926
regulation of microglial cell activation (GO:1903978)	11	1	0.32	+	3.13	0.291	0.926
regulation of triglyceride catabolic process (GO:0010896)	11	1	0.32	+	3.13	0.291	0.926
positive regulation of T cell chemotaxis (GO:0010820)	11	1	0.32	+	3.13	0.291	0.926
regulation of neuroinflammatory response (GO:0150077)	11	1	0.32	+	3.13	0.291	0.926
regulation of deacetylase activity (GO:0150065)	11	1	0.32	+	3.13	0.291	0.925
response to histamine (GO:0034776)	11	1	0.32	+	3.13	0.291	0.925
positive regulation of fibroblast migration (GO:0010763)	11	1	0.32	+	3.13	0.291	0.925
poly-N-acetyllactosamine metabolic process (GO:0030309)	11	1	0.32	+	3.13	0.291	0.925
regulation of type B pancreatic cell proliferation (GO:0061469)	11	1	0.32	+	3.13	0.291	0.925
axonal transport of mitochondrion (GO:0019896)	11	1	0.32	+	3.13	0.291	0.924
xenobiotic catabolic process (GO:0042178)	11	1	0.32	+	3.13	0.291	0.924
sphingoid biosynthetic process (GO:0046520)	11	1	0.32	+	3.13	0.291	0.924
keratinocyte development (GO:0003334)	11	1	0.32	+	3.13	0.291	0.924
epithelial cell differentiation involved in prostate gland development (GO:0060742)	11	1	0.32	+	3.13	0.291	0.924
prostate gland growth (GO:0060736)	11	1	0.32	+	3.13	0.291	0.923
microvillus assembly (GO:0030033)	11	1	0.32	+	3.13	0.291	0.923
negative regulation of muscle adaptation (GO:0014745)	11	1	0.32	+	3.13	0.291	0.923
epithelial to mesenchymal transition involved in endocardial cushion formation (GO:0003198)	11	1	0.32	+	3.13	0.291	0.923
regulation of collagen biosynthetic process (GO:0032965)	36	2	1.05	+	1.91	0.291	0.924
virion assembly (GO:0019068)	36	2	1.05	+	1.91	0.291	0.924
modulation by virus of host morphology or physiology (GO:0019048)	36	2	1.05	+	1.91	0.291	0.924
regulation of hematopoietic progenitor cell differentiation (GO:1901532)	36	2	1.05	+	1.91	0.291	0.923
membrane biogenesis (GO:0044091)	36	2	1.05	+	1.91	0.291	0.923
positive regulation of TOR signaling (GO:0032008)	36	2	1.05	+	1.91	0.291	0.923
positive regulation of calcium ion transmembrane transporter activity (GO:1901021)	36	2	1.05	+	1.91	0.291	0.923
cardiac muscle cell action potential involved in contraction (GO:0086002)	36	2	1.05	+	1.91	0.291	0.923
Golgi vesicle budding (GO:0048194)	77	4	2.24	+	1.79	0.293	0.929
regulation of microtubule polymerization or depolymerization (GO:0031110)	77	4	2.24	+	1.79	0.293	0.929
cellular component biogenesis (GO:0044085)	2665	86	77.38	+	1.11	0.295	0.935
cell-cell signaling by wnt (GO:0198738)	299	12	8.68	+	1.38	0.296	0.937
Wnt signaling pathway (GO:0016055)	299	12	8.68	+	1.38	0.296	0.937
regulation of translational initiation (GO:0006446)	78	4	2.26	+	1.77	0.296	0.938
intracellular steroid hormone receptor signaling pathway (GO:0030518)	78	4	2.26	+	1.77	0.296	0.938
negative regulation of viral life cycle (GO:1903901)	78	4	2.26	+	1.77	0.296	0.938
biological phase (GO:0044848)	216	3	6.27	-	0.48	0.299	0.945
mitotic cell cycle phase (GO:0098763)	216	3	6.27	-	0.48	0.299	0.945
cell cycle phase (GO:0022403)	216	3	6.27	-	0.48	0.299	0.945
drug transmembrane transport (GO:0006855)	79	4	2.29	+	1.74	0.3	0.947
Rho protein signal transduction (GO:0007266)	79	4	2.29	+	1.74	0.3	0.947
positive regulation of cyclin-dependent protein serine/threonine kinase activity (GO:0045737)	37	2	1.07	+	1.86	0.302	0.953
positive regulation of heart growth (GO:0060421)	37	2	1.07	+	1.86	0.302	0.953
membrane protein proteolysis (GO:0033619)	37	2	1.07	+	1.86	0.302	0.953
regulation of cardiac muscle cell contraction (GO:0086004)	37	2	1.07	+	1.86	0.302	0.953
positive regulation of heart contraction (GO:0045823)	37	2	1.07	+	1.86	0.302	0.953
regulation of animal organ formation (GO:0003156)	37	2	1.07	+	1.86	0.302	0.952
negative regulation of response to DNA damage stimulus (GO:2001021)	80	4	2.32	+	1.72	0.303	0.956
cellular response to mechanical stimulus (GO:0071260)	80	4	2.32	+	1.72	0.303	0.956
regulation of synapse structure or activity (GO:0050803)	216	9	6.27	+	1.43	0.305	0.962
macroautophagy (GO:0016236)	138	6	4.01	+	1.5	0.305	0.964
defense response to Gram-negative bacterium (GO:0050829)	81	4	2.35	+	1.7	0.306	0.966
protein homooligomerization (GO:0051260)	313	12	9.09	+	1.32	0.31	0.979
negative regulation of acute inflammatory response (GO:0002674)	12	1	0.35	+	2.87	0.311	0.98
positive regulation of digestive system process (GO:0060456)	12	1	0.35	+	2.87	0.311	0.98
imidazole-containing compound metabolic process (GO:0052803)	12	1	0.35	+	2.87	0.311	0.979
regulation of establishment of endothelial barrier (GO:1903140)	12	1	0.35	+	2.87	0.311	0.979
trigeminal nerve development (GO:0021559)	12	1	0.35	+	2.87	0.311	0.979
positive regulation of glial cell proliferation (GO:0060252)	12	1	0.35	+	2.87	0.311	0.979
positive regulation of nuclear-transcribed mRNA poly(A) tail shortening (GO:0060213)	12	1	0.35	+	2.87	0.311	0.979
regulation of nuclear-transcribed mRNA poly(A) tail shortening (GO:0060211)	12	1	0.35	+	2.87	0.311	0.978
endoplasmic reticulum tubular network organization (GO:0071786)	12	1	0.35	+	2.87	0.311	0.978
cholesterol catabolic process (GO:0006707)	12	1	0.35	+	2.87	0.311	0.978
ureter development (GO:0072189)	12	1	0.35	+	2.87	0.311	0.978
ectodermal placode development (GO:0071696)	12	1	0.35	+	2.87	0.311	0.978
regulation of mesenchymal cell apoptotic process (GO:2001053)	12	1	0.35	+	2.87	0.311	0.977
collecting duct development (GO:0072044)	12	1	0.35	+	2.87	0.311	0.977
negative regulation of telomerase activity (GO:0051974)	12	1	0.35	+	2.87	0.311	0.977
nodal signaling pathway (GO:0038092)	12	1	0.35	+	2.87	0.311	0.977
G-protein coupled receptor internalization (GO:0002031)	12	1	0.35	+	2.87	0.311	0.977
response to vitamin E (GO:0033197)	12	1	0.35	+	2.87	0.311	0.976
regulation of angiotensin levels in blood (GO:0002002)	12	1	0.35	+	2.87	0.311	0.976
disaccharide metabolic process (GO:0005984)	12	1	0.35	+	2.87	0.311	0.976
positive regulation of protein import into nucleus, translocation (GO:0033160)	12	1	0.35	+	2.87	0.311	0.976
positive regulation of interleukin-2 biosynthetic process (GO:0045086)	12	1	0.35	+	2.87	0.311	0.976
positive regulation of T cell differentiation in thymus (GO:0033089)	12	1	0.35	+	2.87	0.311	0.975
peripheral nervous system neuron development (GO:0048935)	12	1	0.35	+	2.87	0.311	0.975
peripheral nervous system neuron differentiation (GO:0048934)	12	1	0.35	+	2.87	0.311	0.975
axo-dendritic protein transport (GO:0099640)	12	1	0.35	+	2.87	0.311	0.975
regulation of endothelial cell development (GO:1901550)	12	1	0.35	+	2.87	0.311	0.975
regulation of female gonad development (GO:2000194)	12	1	0.35	+	2.87	0.311	0.974
regulation of phospholipase A2 activity (GO:0032429)	12	1	0.35	+	2.87	0.311	0.974
cAMP biosynthetic process (GO:0006171)	12	1	0.35	+	2.87	0.311	0.974
negative regulation of multicellular organism growth (GO:0040015)	12	1	0.35	+	2.87	0.311	0.974
positive regulation of non-canonical Wnt signaling pathway (GO:2000052)	12	1	0.35	+	2.87	0.311	0.974
ethanol oxidation (GO:0006069)	12	1	0.35	+	2.87	0.311	0.974
regulation of adenylate cyclase-activating G-protein coupled receptor signaling pathway (GO:0106070)	12	1	0.35	+	2.87	0.311	0.973
lipid digestion (GO:0044241)	12	1	0.35	+	2.87	0.311	0.973
prophase (GO:0051324)	12	1	0.35	+	2.87	0.311	0.973
regulation of timing of cell differentiation (GO:0048505)	12	1	0.35	+	2.87	0.311	0.973
negative regulation of appetite (GO:0032099)	12	1	0.35	+	2.87	0.311	0.973
negative regulation of response to food (GO:0032096)	12	1	0.35	+	2.87	0.311	0.972
lateral mesoderm development (GO:0048368)	12	1	0.35	+	2.87	0.311	0.972
positive regulation of autophagy of mitochondrion in response to mitochondrial depolarization (GO:1904925)	12	1	0.35	+	2.87	0.311	0.972
cellular pigment accumulation (GO:0043482)	12	1	0.35	+	2.87	0.311	0.972
pigment accumulation (GO:0043476)	12	1	0.35	+	2.87	0.311	0.972
negative T cell selection (GO:0043383)	12	1	0.35	+	2.87	0.311	0.971
regulation of modification of synaptic structure (GO:1905244)	12	1	0.35	+	2.87	0.311	0.971
antibiotic biosynthetic process (GO:0017000)	12	1	0.35	+	2.87	0.311	0.971
cytidine to uridine editing (GO:0016554)	12	1	0.35	+	2.87	0.311	0.971
mitotic prophase (GO:0000088)	12	1	0.35	+	2.87	0.311	0.971
regulation of vitamin metabolic process (GO:0030656)	12	1	0.35	+	2.87	0.311	0.97
ventricular cardiac muscle cell development (GO:0055015)	12	1	0.35	+	2.87	0.311	0.97
maintenance of protein localization in endoplasmic reticulum (GO:0035437)	12	1	0.35	+	2.87	0.311	0.97
regulation of cellular response to hypoxia (GO:1900037)	12	1	0.35	+	2.87	0.311	0.97
regulation of glial cell migration (GO:1903975)	12	1	0.35	+	2.87	0.311	0.97
regulation of sequestering of triglyceride (GO:0010889)	12	1	0.35	+	2.87	0.311	0.969
cellular response to forskolin (GO:1904322)	12	1	0.35	+	2.87	0.311	0.969
response to forskolin (GO:1904321)	12	1	0.35	+	2.87	0.311	0.969
positive regulation of triglyceride biosynthetic process (GO:0010867)	12	1	0.35	+	2.87	0.311	0.969
sterol catabolic process (GO:0016127)	12	1	0.35	+	2.87	0.311	0.969
peptidyl-arginine N-methylation (GO:0035246)	12	1	0.35	+	2.87	0.311	0.968
GDP metabolic process (GO:0046710)	12	1	0.35	+	2.87	0.311	0.968
regulation of cGMP-mediated signaling (GO:0010752)	12	1	0.35	+	2.87	0.311	0.968
negative regulation of gene silencing by miRNA (GO:0060965)	12	1	0.35	+	2.87	0.311	0.968
susceptibility to natural killer cell mediated cytotoxicity (GO:0042271)	12	1	0.35	+	2.87	0.311	0.968
renal filtration (GO:0097205)	12	1	0.35	+	2.87	0.311	0.968
regulation of humoral immune response mediated by circulating immunoglobulin (GO:0002923)	12	1	0.35	+	2.87	0.311	0.967
negative regulation of androgen receptor signaling pathway (GO:0060766)	12	1	0.35	+	2.87	0.311	0.967
rostrocaudal neural tube patterning (GO:0021903)	12	1	0.35	+	2.87	0.311	0.967
oxalate transport (GO:0019532)	12	1	0.35	+	2.87	0.311	0.967
regulation of cellular carbohydrate metabolic process (GO:0010675)	140	6	4.07	+	1.48	0.311	0.967
positive regulation of blood pressure (GO:0045777)	38	2	1.1	+	1.81	0.312	0.971
positive regulation of epidermis development (GO:0045684)	38	2	1.1	+	1.81	0.312	0.97
regulation of cellular amine metabolic process (GO:0033238)	38	2	1.1	+	1.81	0.312	0.97
lysosome localization (GO:0032418)	38	2	1.1	+	1.81	0.312	0.97
protein sumoylation (GO:0016925)	38	2	1.1	+	1.81	0.312	0.97
aromatic amino acid family metabolic process (GO:0009072)	38	2	1.1	+	1.81	0.312	0.97
cardiac muscle cell contraction (GO:0086003)	38	2	1.1	+	1.81	0.312	0.969
negative regulation of lymphocyte mediated immunity (GO:0002707)	38	2	1.1	+	1.81	0.312	0.969
positive regulation of cell division (GO:0051781)	83	4	2.41	+	1.66	0.313	0.973
insulin receptor signaling pathway (GO:0008286)	83	4	2.41	+	1.66	0.313	0.973
regulation of dendrite development (GO:0050773)	141	6	4.09	+	1.47	0.314	0.973
chordate embryonic development (GO:0043009)	577	21	16.75	+	1.25	0.314	0.975
positive regulation of synaptic transmission (GO:0050806)	142	6	4.12	+	1.46	0.316	0.982
vesicle targeting (GO:0006903)	84	4	2.44	+	1.64	0.317	0.984
cellular glucose homeostasis (GO:0001678)	84	4	2.44	+	1.64	0.317	0.983
regulation of steroid biosynthetic process (GO:0050810)	84	4	2.44	+	1.64	0.317	0.983
biomineral tissue development (GO:0031214)	84	4	2.44	+	1.64	0.317	0.983
protein phosphorylation (GO:0006468)	927	32	26.92	+	1.19	0.318	0.985
learning (GO:0007612)	143	6	4.15	+	1.44	0.319	0.99
cell cycle process (GO:0022402)	947	22	27.5	-	0.8	0.322	0.996
positive regulation of ion transmembrane transport (GO:0034767)	144	6	4.18	+	1.43	0.322	0.998
unsaturated fatty acid biosynthetic process (GO:0006636)	39	2	1.13	+	1.77	0.323	0.999
oligodendrocyte development (GO:0014003)	39	2	1.13	+	1.77	0.323	0.999
T cell selection (GO:0045058)	39	2	1.13	+	1.77	0.323	0.999
regulation of vacuole organization (GO:0044088)	39	2	1.13	+	1.77	0.323	0.998
positive regulation of glucose metabolic process (GO:0010907)	39	2	1.13	+	1.77	0.323	0.998
hindbrain development (GO:0030902)	145	6	4.21	+	1.43	0.325	1.01
tube formation (GO:0035148)	145	6	4.21	+	1.43	0.325	1.01
posttranscriptional regulation of gene expression (GO:0010608)	461	17	13.39	+	1.27	0.326	1.01
eye development (GO:0001654)	341	13	9.9	+	1.31	0.328	1.01
visual system development (GO:0150063)	341	13	9.9	+	1.31	0.328	1.01
establishment or maintenance of transmembrane electrochemical gradient (GO:0010248)	13	1	0.38	+	2.65	0.33	1.02
negative regulation of bone resorption (GO:0045779)	13	1	0.38	+	2.65	0.33	1.02
negative regulation of pathway-restricted SMAD protein phosphorylation (GO:0060394)	13	1	0.38	+	2.65	0.33	1.02
pathway-restricted SMAD protein phosphorylation (GO:0060389)	13	1	0.38	+	2.65	0.33	1.02
insemination (GO:0007320)	13	1	0.38	+	2.65	0.33	1.02
manganese ion transport (GO:0006828)	13	1	0.38	+	2.65	0.33	1.02
positive regulation of regulatory T cell differentiation (GO:0045591)	13	1	0.38	+	2.65	0.33	1.02
nitric oxide biosynthetic process (GO:0006809)	13	1	0.38	+	2.65	0.33	1.02
suckling behavior (GO:0001967)	13	1	0.38	+	2.65	0.33	1.02
estrogen biosynthetic process (GO:0006703)	13	1	0.38	+	2.65	0.33	1.02
endothelial cell morphogenesis (GO:0001886)	13	1	0.38	+	2.65	0.33	1.02
activation of transmembrane receptor protein tyrosine kinase activity (GO:0007171)	13	1	0.38	+	2.65	0.33	1.02
phagolysosome assembly (GO:0001845)	13	1	0.38	+	2.65	0.33	1.02
positive regulation of sodium ion transmembrane transporter activity (GO:2000651)	13	1	0.38	+	2.65	0.33	1.02
sphingomyelin metabolic process (GO:0006684)	13	1	0.38	+	2.65	0.33	1.02
modulation by host of viral genome replication (GO:0044827)	13	1	0.38	+	2.65	0.33	1.02
negative regulation of cardiac muscle cell proliferation (GO:0060044)	13	1	0.38	+	2.65	0.33	1.02
radial glial cell differentiation (GO:0060019)	13	1	0.38	+	2.65	0.33	1.02
positive regulation of interleukin-5 production (GO:0032754)	13	1	0.38	+	2.65	0.33	1.02
positive regulation of granulocyte macrophage colony-stimulating factor production (GO:0032725)	13	1	0.38	+	2.65	0.33	1.02
regulation of respiratory gaseous exchange by neurological system process (GO:0002087)	13	1	0.38	+	2.65	0.33	1.02
killing of cells in other organism involved in symbiotic interaction (GO:0051883)	13	1	0.38	+	2.65	0.33	1.02
hematopoietic stem cell proliferation (GO:0071425)	13	1	0.38	+	2.65	0.33	1.02
left/right axis specification (GO:0070986)	13	1	0.38	+	2.65	0.33	1.02
3'-UTR-mediated mRNA stabilization (GO:0070935)	13	1	0.38	+	2.65	0.33	1.02
regulation of hepatocyte proliferation (GO:2000345)	13	1	0.38	+	2.65	0.33	1.02
mitochondrial transcription (GO:0006390)	13	1	0.38	+	2.65	0.33	1.02
cellular response to cholesterol (GO:0071397)	13	1	0.38	+	2.65	0.33	1.02
cellular response to interleukin-15 (GO:0071350)	13	1	0.38	+	2.65	0.33	1.02
regulation of postsynaptic membrane organization (GO:1901626)	13	1	0.38	+	2.65	0.33	1.01
microvillus organization (GO:0032528)	13	1	0.38	+	2.65	0.33	1.01
vesicle fusion to plasma membrane (GO:0099500)	13	1	0.38	+	2.65	0.33	1.01
regulation of development, heterochronic (GO:0040034)	13	1	0.38	+	2.65	0.33	1.01
negative regulation of translation, ncRNA-mediated (GO:0040033)	13	1	0.38	+	2.65	0.33	1.01
ossification involved in bone maturation (GO:0043931)	13	1	0.38	+	2.65	0.33	1.01
lactate metabolic process (GO:0006089)	13	1	0.38	+	2.65	0.33	1.01
regulation of postsynaptic neurotransmitter receptor activity (GO:0098962)	13	1	0.38	+	2.65	0.33	1.01
establishment of protein localization to mitochondrial membrane (GO:0090151)	13	1	0.38	+	2.65	0.33	1.01
negative regulation of axon regeneration (GO:0048681)	13	1	0.38	+	2.65	0.33	1.01
positive regulation of T cell receptor signaling pathway (GO:0050862)	13	1	0.38	+	2.65	0.33	1.01
positive regulation of fertilization (GO:1905516)	13	1	0.38	+	2.65	0.33	1.01
synaptic vesicle fusion to presynaptic active zone membrane (GO:0031629)	13	1	0.38	+	2.65	0.33	1.01
UV protection (GO:0009650)	13	1	0.38	+	2.65	0.33	1.01
sodium ion export across plasma membrane (GO:0036376)	13	1	0.38	+	2.65	0.33	1.01
regulation of autophagy of mitochondrion in response to mitochondrial depolarization (GO:1904923)	13	1	0.38	+	2.65	0.33	1.01
establishment of protein localization to chromosome (GO:0070199)	13	1	0.38	+	2.65	0.33	1.01
establishment or maintenance of actin cytoskeleton polarity (GO:0030950)	13	1	0.38	+	2.65	0.33	1.01
interleukin-15-mediated signaling pathway (GO:0035723)	13	1	0.38	+	2.65	0.33	1.01
positive regulation of pseudopodium assembly (GO:0031274)	13	1	0.38	+	2.65	0.33	1.01
auditory behavior (GO:0031223)	13	1	0.38	+	2.65	0.33	1.01
negative regulation of microtubule polymerization (GO:0031115)	13	1	0.38	+	2.65	0.33	1.01
nucleoside triphosphate catabolic process (GO:0009143)	13	1	0.38	+	2.65	0.33	1.01
histone arginine methylation (GO:0034969)	13	1	0.38	+	2.65	0.33	1.01
superoxide anion generation (GO:0042554)	13	1	0.38	+	2.65	0.33	1.01
bundle of His cell to Purkinje myocyte communication (GO:0086069)	13	1	0.38	+	2.65	0.33	1.01
regulation of IRE1-mediated unfolded protein response (GO:1903894)	13	1	0.38	+	2.65	0.33	1.01
miRNA mediated inhibition of translation (GO:0035278)	13	1	0.38	+	2.65	0.33	1.01
quaternary ammonium group transport (GO:0015697)	13	1	0.38	+	2.65	0.33	1.01
protein localization to non-motile cilium (GO:0097499)	13	1	0.38	+	2.65	0.33	1.01
response to platelet aggregation inhibitor (GO:0061478)	13	1	0.38	+	2.65	0.33	1.01
regulation of plasma membrane organization (GO:1903729)	13	1	0.38	+	2.65	0.33	1.01
response to fungicide (GO:0060992)	13	1	0.38	+	2.65	0.33	1.01
amino acid import across plasma membrane (GO:0089718)	13	1	0.38	+	2.65	0.33	1.01
S-adenosylmethionine metabolic process (GO:0046500)	13	1	0.38	+	2.65	0.33	1.01
regulation of ketone biosynthetic process (GO:0010566)	13	1	0.38	+	2.65	0.33	1.01
activation of cysteine-type endopeptidase activity (GO:0097202)	13	1	0.38	+	2.65	0.33	1.01
exit from mitosis (GO:0010458)	13	1	0.38	+	2.65	0.33	1.01
regulation of immune response to tumor cell (GO:0002837)	13	1	0.38	+	2.65	0.33	1.01
regulation of response to tumor cell (GO:0002834)	13	1	0.38	+	2.65	0.33	1.01
regulation of translation, ncRNA-mediated (GO:0045974)	13	1	0.38	+	2.65	0.33	1.01
maintenance of cell polarity (GO:0030011)	13	1	0.38	+	2.65	0.33	1.01
negative regulation of natural killer cell mediated cytotoxicity (GO:0045953)	13	1	0.38	+	2.65	0.33	1.01
negative regulation of alcohol biosynthetic process (GO:1902931)	13	1	0.38	+	2.65	0.33	1.01
negative regulation of autophagosome assembly (GO:1902902)	13	1	0.38	+	2.65	0.33	1.01
eyelid development in camera-type eye (GO:0061029)	13	1	0.38	+	2.65	0.33	1.01
macromolecule methylation (GO:0043414)	239	4	6.94	-	0.58	0.332	1.01
nucleobase-containing compound transport (GO:0015931)	239	4	6.94	-	0.58	0.332	1.01
ribonucleoside monophosphate metabolic process (GO:0009161)	242	4	7.03	-	0.57	0.332	1.01
RNA phosphodiester bond hydrolysis (GO:0090501)	154	2	4.47	-	0.45	0.333	1.01
chromatin remodeling (GO:0006338)	154	2	4.47	-	0.45	0.333	1.01
positive regulation of DNA replication (GO:0045740)	40	2	1.16	+	1.72	0.333	1.01
neuron projection organization (GO:0106027)	40	2	1.16	+	1.72	0.333	1.01
positive regulation of release of sequestered calcium ion into cytosol (GO:0051281)	40	2	1.16	+	1.72	0.333	1.01
autophagy of mitochondrion (GO:0000422)	40	2	1.16	+	1.72	0.333	1.01
regulation of defense response to virus by host (GO:0050691)	40	2	1.16	+	1.72	0.333	1.01
mitochondrion disassembly (GO:0061726)	40	2	1.16	+	1.72	0.333	1.01
positive regulation of protein dephosphorylation (GO:0035307)	40	2	1.16	+	1.72	0.333	1.01
regulation of peptidyl-threonine phosphorylation (GO:0010799)	40	2	1.16	+	1.72	0.333	1.01
maintenance of protein localization in organelle (GO:0072595)	40	2	1.16	+	1.72	0.333	1.01
BMP signaling pathway (GO:0030509)	88	4	2.56	+	1.57	0.333	1.01
sensory system development (GO:0048880)	346	13	10.05	+	1.29	0.333	1.01
cellular respiration (GO:0045333)	156	2	4.53	-	0.44	0.333	1.01
mitotic cell cycle checkpoint (GO:0007093)	159	2	4.62	-	0.43	0.335	1.02
nucleoside triphosphate metabolic process (GO:0009141)	249	4	7.23	-	0.55	0.335	1.02
cardiac muscle cell differentiation (GO:0055007)	89	4	2.58	+	1.55	0.337	1.02
lipoprotein biosynthetic process (GO:0042158)	89	4	2.58	+	1.55	0.337	1.02
ubiquitin-dependent protein catabolic process (GO:0006511)	493	10	14.32	-	0.7	0.338	1.02
microtubule-based movement (GO:0007018)	253	4	7.35	-	0.54	0.338	1.02
multicellular organism reproduction (GO:0032504)	814	28	23.64	+	1.18	0.34	1.03
neural tube closure (GO:0001843)	90	4	2.61	+	1.53	0.342	1.04
ncRNA transcription (GO:0098781)	90	4	2.61	+	1.53	0.342	1.04
regulation of JUN kinase activity (GO:0043506)	90	4	2.61	+	1.53	0.342	1.04
negative regulation of ion transmembrane transport (GO:0034766)	90	4	2.61	+	1.53	0.342	1.04
Golgi vesicle transport (GO:0048193)	359	7	10.42	-	0.67	0.342	1.03
B cell activation involved in immune response (GO:0002312)	41	2	1.19	+	1.68	0.343	1.04
cell fate determination (GO:0001709)	41	2	1.19	+	1.68	0.343	1.04
regulation of cardiac muscle cell proliferation (GO:0060043)	41	2	1.19	+	1.68	0.343	1.04
neuron apoptotic process (GO:0051402)	41	2	1.19	+	1.68	0.343	1.04
positive regulation of cyclin-dependent protein kinase activity (GO:1904031)	41	2	1.19	+	1.68	0.343	1.04
negative regulation of adaptive immune response (GO:0002820)	41	2	1.19	+	1.68	0.343	1.04
regulation of organ growth (GO:0046620)	91	4	2.64	+	1.51	0.346	1.05
tube closure (GO:0060606)	91	4	2.64	+	1.51	0.346	1.05
organic cyclic compound catabolic process (GO:1901361)	501	18	14.55	+	1.24	0.347	1.05
regulation of cell cycle G1/S phase transition (GO:1902806)	166	7	4.82	+	1.45	0.348	1.05
embryonic skeletal joint development (GO:0072498)	14	1	0.41	+	2.46	0.349	1.06
positive regulation of systemic arterial blood pressure (GO:0003084)	14	1	0.41	+	2.46	0.349	1.06
positive regulation of macrophage differentiation (GO:0045651)	14	1	0.41	+	2.46	0.349	1.06
negative regulation of epidermal cell differentiation (GO:0045605)	14	1	0.41	+	2.46	0.349	1.05
corpus callosum development (GO:0022038)	14	1	0.41	+	2.46	0.349	1.05
neurological system process involved in regulation of systemic arterial blood pressure (GO:0001976)	14	1	0.41	+	2.46	0.349	1.05
regulation of respiratory burst (GO:0060263)	14	1	0.41	+	2.46	0.349	1.05
negative regulation of glial cell proliferation (GO:0060253)	14	1	0.41	+	2.46	0.349	1.05
response to ether (GO:0045472)	14	1	0.41	+	2.46	0.349	1.05
negative regulation of epidermal growth factor-activated receptor activity (GO:0007175)	14	1	0.41	+	2.46	0.349	1.05
negative regulation of posttranscriptional gene silencing (GO:0060149)	14	1	0.41	+	2.46	0.349	1.05
metanephric mesenchyme development (GO:0072075)	14	1	0.41	+	2.46	0.349	1.05
regulation of acrosome reaction (GO:0060046)	14	1	0.41	+	2.46	0.349	1.05
regulation of apoptotic process involved in morphogenesis (GO:1902337)	14	1	0.41	+	2.46	0.349	1.05
negative regulation of amino acid transport (GO:0051956)	14	1	0.41	+	2.46	0.349	1.05
regulation of fibrinolysis (GO:0051917)	14	1	0.41	+	2.46	0.349	1.05
acrosome assembly (GO:0001675)	14	1	0.41	+	2.46	0.349	1.05
disruption of cells of other organism involved in symbiotic interaction (GO:0051818)	14	1	0.41	+	2.46	0.349	1.05
regulation of ceramide biosynthetic process (GO:2000303)	14	1	0.41	+	2.46	0.349	1.05
cellular response to estrogen stimulus (GO:0071391)	14	1	0.41	+	2.46	0.349	1.05
intracellular transport of virus (GO:0075733)	14	1	0.41	+	2.46	0.349	1.05
Golgi localization (GO:0051645)	14	1	0.41	+	2.46	0.349	1.05
regulation of mitotic cell cycle spindle assembly checkpoint (GO:0090266)	14	1	0.41	+	2.46	0.349	1.05
response to interleukin-15 (GO:0070672)	14	1	0.41	+	2.46	0.349	1.05
regulation of spindle checkpoint (GO:0090231)	14	1	0.41	+	2.46	0.349	1.05
regulation of Wnt signaling pathway, planar cell polarity pathway (GO:2000095)	14	1	0.41	+	2.46	0.349	1.05
regulation of sphingolipid biosynthetic process (GO:0090153)	14	1	0.41	+	2.46	0.349	1.05
protein kinase C signaling (GO:0070528)	14	1	0.41	+	2.46	0.349	1.05
protein transport along microtubule (GO:0098840)	14	1	0.41	+	2.46	0.349	1.05
negative regulation of response to nutrient levels (GO:0032108)	14	1	0.41	+	2.46	0.349	1.05
negative regulation of response to extracellular stimulus (GO:0032105)	14	1	0.41	+	2.46	0.349	1.05
positive regulation of vascular endothelial cell proliferation (GO:1905564)	14	1	0.41	+	2.46	0.349	1.05
microtubule-based protein transport (GO:0099118)	14	1	0.41	+	2.46	0.349	1.05
protein localization to chromosome, telomeric region (GO:0070198)	14	1	0.41	+	2.46	0.349	1.05
behavioral response to pain (GO:0048266)	14	1	0.41	+	2.46	0.349	1.05
regulation of apoptotic process involved in development (GO:1904748)	14	1	0.41	+	2.46	0.349	1.05
locomotory exploration behavior (GO:0035641)	14	1	0.41	+	2.46	0.349	1.05
regulation of pseudopodium assembly (GO:0031272)	14	1	0.41	+	2.46	0.349	1.05
regulation of membrane lipid metabolic process (GO:1905038)	14	1	0.41	+	2.46	0.349	1.05
deoxyribonucleoside monophosphate metabolic process (GO:0009162)	14	1	0.41	+	2.46	0.349	1.05
regulation of GTP binding (GO:1904424)	14	1	0.41	+	2.46	0.349	1.05
histone H3-K9 modification (GO:0061647)	14	1	0.41	+	2.46	0.349	1.05
atrial cardiac muscle cell to AV node cell signaling (GO:0086026)	14	1	0.41	+	2.46	0.349	1.05
atrial cardiac muscle cell action potential (GO:0086014)	14	1	0.41	+	2.46	0.349	1.05
positive regulation of ERAD pathway (GO:1904294)	14	1	0.41	+	2.46	0.349	1.05
vitamin D metabolic process (GO:0042359)	14	1	0.41	+	2.46	0.349	1.05
cellular monovalent inorganic anion homeostasis (GO:0030320)	14	1	0.41	+	2.46	0.349	1.05
cell migration involved in heart development (GO:0060973)	14	1	0.41	+	2.46	0.349	1.05
negative regulation of gene silencing by RNA (GO:0060967)	14	1	0.41	+	2.46	0.349	1.05
chondroitin sulfate catabolic process (GO:0030207)	14	1	0.41	+	2.46	0.349	1.05
regulation of mitotic spindle checkpoint (GO:1903504)	14	1	0.41	+	2.46	0.349	1.05
cardiac muscle hypertrophy in response to stress (GO:0014898)	14	1	0.41	+	2.46	0.349	1.05
cardiac muscle adaptation (GO:0014887)	14	1	0.41	+	2.46	0.349	1.05
negative regulation of smooth muscle contraction (GO:0045986)	14	1	0.41	+	2.46	0.349	1.04
cellular anion homeostasis (GO:0030002)	14	1	0.41	+	2.46	0.349	1.04
adenohypophysis development (GO:0021984)	14	1	0.41	+	2.46	0.349	1.04
muscle hypertrophy in response to stress (GO:0003299)	14	1	0.41	+	2.46	0.349	1.04
grooming behavior (GO:0007625)	14	1	0.41	+	2.46	0.349	1.04
negative regulation of glucose import (GO:0046325)	14	1	0.41	+	2.46	0.349	1.04
regulation of Arp2/3 complex-mediated actin nucleation (GO:0034315)	14	1	0.41	+	2.46	0.349	1.04
negative regulation of natural killer cell mediated immunity (GO:0002716)	14	1	0.41	+	2.46	0.349	1.04
cellular response to dopamine (GO:1903351)	14	1	0.41	+	2.46	0.349	1.04
regulation of actin filament-based movement (GO:1903115)	42	2	1.22	+	1.64	0.354	1.06
regulation of cholesterol biosynthetic process (GO:0045540)	42	2	1.22	+	1.64	0.354	1.06
cholesterol biosynthetic process (GO:0006695)	42	2	1.22	+	1.64	0.354	1.06
regulation of sterol biosynthetic process (GO:0106118)	42	2	1.22	+	1.64	0.354	1.06
neuromuscular junction development (GO:0007528)	42	2	1.22	+	1.64	0.354	1.06
positive regulation of cell cycle G1/S phase transition (GO:1902808)	42	2	1.22	+	1.64	0.354	1.06
peptide metabolic process (GO:0006518)	529	11	15.36	-	0.72	0.355	1.06
regulation of plasma membrane bounded cell projection assembly (GO:0120032)	170	7	4.94	+	1.42	0.355	1.06
regulation of phosphatase activity (GO:0010921)	170	7	4.94	+	1.42	0.355	1.06
protein localization to organelle (GO:0033365)	686	24	19.92	+	1.2	0.355	1.06
sensory organ development (GO:0007423)	525	19	15.24	+	1.25	0.356	1.06
protein localization to nucleus (GO:0034504)	171	7	4.97	+	1.41	0.357	1.06
regulation of cell projection assembly (GO:0060491)	172	7	4.99	+	1.4	0.359	1.07
inorganic anion transport (GO:0015698)	172	7	4.99	+	1.4	0.359	1.07
regulation of hormone secretion (GO:0046883)	264	10	7.67	+	1.3	0.359	1.07
acyl-CoA metabolic process (GO:0006637)	94	4	2.73	+	1.47	0.36	1.07
regulation of nucleotide metabolic process (GO:0006140)	94	4	2.73	+	1.47	0.36	1.07
cellular component assembly involved in morphogenesis (GO:0010927)	94	4	2.73	+	1.47	0.36	1.07
thioester metabolic process (GO:0035383)	94	4	2.73	+	1.47	0.36	1.07
regulation of proteasomal protein catabolic process (GO:0061136)	174	7	5.05	+	1.39	0.363	1.08
negative regulation of type I interferon production (GO:0032480)	43	2	1.25	+	1.6	0.364	1.08
regulation of mitochondrial outer membrane permeabilization involved in apoptotic signaling pathway (GO:1901028)	43	2	1.25	+	1.6	0.364	1.08
apical junction assembly (GO:0043297)	43	2	1.25	+	1.6	0.364	1.08
positive regulation of cardiac muscle tissue development (GO:0055025)	43	2	1.25	+	1.6	0.364	1.08
bone mineralization (GO:0030282)	43	2	1.25	+	1.6	0.364	1.08
neurotransmitter biosynthetic process (GO:0042136)	43	2	1.25	+	1.6	0.364	1.08
icosanoid biosynthetic process (GO:0046456)	43	2	1.25	+	1.6	0.364	1.08
vesicle budding from membrane (GO:0006900)	95	4	2.76	+	1.45	0.364	1.08
chloride transport (GO:0006821)	95	4	2.76	+	1.45	0.364	1.08
regulation of TOR signaling (GO:0032006)	95	4	2.76	+	1.45	0.364	1.08
positive regulation of cell cycle process (GO:0090068)	278	5	8.07	-	0.62	0.365	1.09
regulation of insulin secretion (GO:0050796)	176	7	5.11	+	1.37	0.367	1.09
heart trabecula formation (GO:0060347)	15	1	0.44	+	2.3	0.368	1.09
Golgi to vacuole transport (GO:0006896)	15	1	0.44	+	2.3	0.368	1.09
stress granule assembly (GO:0034063)	15	1	0.44	+	2.3	0.368	1.09
mitotic cell cycle arrest (GO:0071850)	15	1	0.44	+	2.3	0.368	1.09
fatty acid beta-oxidation using acyl-CoA oxidase (GO:0033540)	15	1	0.44	+	2.3	0.368	1.09
regulation of systemic arterial blood pressure by circulatory renin-angiotensin (GO:0001991)	15	1	0.44	+	2.3	0.368	1.09
metanephric nephron tubule development (GO:0072234)	15	1	0.44	+	2.3	0.368	1.09
regulation of interleukin-6 biosynthetic process (GO:0045408)	15	1	0.44	+	2.3	0.368	1.09
mitotic sister chromatid cohesion (GO:0007064)	15	1	0.44	+	2.3	0.368	1.09
sulfate transmembrane transport (GO:1902358)	15	1	0.44	+	2.3	0.368	1.09
positive regulation of interleukin-8 secretion (GO:2000484)	15	1	0.44	+	2.3	0.368	1.09
positive regulation of interleukin-17 production (GO:0032740)	15	1	0.44	+	2.3	0.368	1.09
bone maturation (GO:0070977)	15	1	0.44	+	2.3	0.368	1.09
negative regulation of myeloid cell apoptotic process (GO:0033033)	15	1	0.44	+	2.3	0.368	1.09
regulation of fibroblast apoptotic process (GO:2000269)	15	1	0.44	+	2.3	0.368	1.09
protein-chromophore linkage (GO:0018298)	15	1	0.44	+	2.3	0.368	1.09
cardiac muscle fiber development (GO:0048739)	15	1	0.44	+	2.3	0.368	1.09
regulation of ventricular cardiac muscle cell action potential (GO:0098911)	15	1	0.44	+	2.3	0.368	1.09
negative regulation of neuron projection regeneration (GO:0070571)	15	1	0.44	+	2.3	0.368	1.09
detection of temperature stimulus involved in sensory perception of pain (GO:0050965)	15	1	0.44	+	2.3	0.368	1.09
detection of temperature stimulus involved in sensory perception (GO:0050961)	15	1	0.44	+	2.3	0.368	1.09
negative regulation of behavior (GO:0048521)	15	1	0.44	+	2.3	0.368	1.09
regulation of cyclin-dependent protein serine/threonine kinase activity involved in G1/S transition of mitotic cell cycle (GO:0031657)	15	1	0.44	+	2.3	0.368	1.09
positive regulation of DNA damage response, signal transduction by p53 class mediator (GO:0043517)	15	1	0.44	+	2.3	0.368	1.09
positive regulation of T cell apoptotic process (GO:0070234)	15	1	0.44	+	2.3	0.368	1.09
lymph vessel morphogenesis (GO:0036303)	15	1	0.44	+	2.3	0.368	1.09
nuclear envelope reassembly (GO:0031468)	15	1	0.44	+	2.3	0.368	1.09
positive regulation of renal sodium excretion (GO:0035815)	15	1	0.44	+	2.3	0.368	1.09
regulation of developmental pigmentation (GO:0048070)	15	1	0.44	+	2.3	0.368	1.09
fatty acid homeostasis (GO:0055089)	15	1	0.44	+	2.3	0.368	1.09
chloride ion homeostasis (GO:0055064)	15	1	0.44	+	2.3	0.368	1.09
amino acid import (GO:0043090)	15	1	0.44	+	2.3	0.368	1.08
vitamin transmembrane transport (GO:0035461)	15	1	0.44	+	2.3	0.368	1.08
phosphate ion transmembrane transport (GO:0035435)	15	1	0.44	+	2.3	0.368	1.08
vitamin biosynthetic process (GO:0009110)	15	1	0.44	+	2.3	0.368	1.08
positive regulation of cytokine production involved in inflammatory response (GO:1900017)	15	1	0.44	+	2.3	0.368	1.08
atrial cardiac muscle cell to AV node cell communication (GO:0086066)	15	1	0.44	+	2.3	0.368	1.08
cell communication by electrical coupling involved in cardiac conduction (GO:0086064)	15	1	0.44	+	2.3	0.368	1.08
negative regulation of bone remodeling (GO:0046851)	15	1	0.44	+	2.3	0.368	1.08
detection of bacterium (GO:0016045)	15	1	0.44	+	2.3	0.368	1.08
mitochondrial outer membrane permeabilization (GO:0097345)	15	1	0.44	+	2.3	0.368	1.08
plasma membrane tubulation (GO:0097320)	15	1	0.44	+	2.3	0.368	1.08
asymmetric cell division (GO:0008356)	15	1	0.44	+	2.3	0.368	1.08
positive regulation of exosomal secretion (GO:1903543)	15	1	0.44	+	2.3	0.368	1.08
response to inactivity (GO:0014854)	15	1	0.44	+	2.3	0.368	1.08
mesenchymal cell proliferation (GO:0010463)	15	1	0.44	+	2.3	0.368	1.08
mechanosensory behavior (GO:0007638)	15	1	0.44	+	2.3	0.368	1.08
NAD biosynthesis via nicotinamide riboside salvage pathway (GO:0034356)	15	1	0.44	+	2.3	0.368	1.08
cell junction maintenance (GO:0034331)	15	1	0.44	+	2.3	0.368	1.08
regulation of skeletal muscle adaptation (GO:0014733)	15	1	0.44	+	2.3	0.368	1.08
regulation of Golgi organization (GO:1903358)	15	1	0.44	+	2.3	0.368	1.08
response to dopamine (GO:1903350)	15	1	0.44	+	2.3	0.368	1.08
histone H3-K4 trimethylation (GO:0080182)	15	1	0.44	+	2.3	0.368	1.08
negative regulation of leukocyte chemotaxis (GO:0002689)	15	1	0.44	+	2.3	0.368	1.08
columnar/cuboidal epithelial cell differentiation (GO:0002065)	96	4	2.79	+	1.43	0.369	1.08
protein modification by small protein removal (GO:0070646)	287	5	8.33	-	0.6	0.369	1.09
negative regulation of G1/S transition of mitotic cell cycle (GO:2000134)	97	4	2.82	+	1.42	0.374	1.1
regulation of circadian rhythm (GO:0042752)	97	4	2.82	+	1.42	0.374	1.1
negative regulation of small molecule metabolic process (GO:0062014)	97	4	2.82	+	1.42	0.374	1.1
secondary alcohol biosynthetic process (GO:1902653)	44	2	1.28	+	1.57	0.374	1.1
genitalia development (GO:0048806)	44	2	1.28	+	1.57	0.374	1.1
purine nucleotide catabolic process (GO:0006195)	44	2	1.28	+	1.57	0.374	1.1
protein peptidyl-prolyl isomerization (GO:0000413)	44	2	1.28	+	1.57	0.374	1.1
regulation of membrane depolarization (GO:0003254)	44	2	1.28	+	1.57	0.374	1.1
establishment of protein localization to organelle (GO:0072594)	413	15	11.99	+	1.25	0.374	1.1
signal transduction in response to DNA damage (GO:0042770)	103	1	2.99	-	0.33	0.375	1.1
spinal cord development (GO:0021510)	105	1	3.05	-	0.33	0.376	1.1
protein targeting to ER (GO:0045047)	106	1	3.08	-	0.32	0.376	1.1
metencephalon development (GO:0022037)	108	1	3.14	-	0.32	0.378	1.11
mRNA export from nucleus (GO:0006406)	108	1	3.14	-	0.32	0.378	1.11
mRNA-containing ribonucleoprotein complex export from nucleus (GO:0071427)	108	1	3.14	-	0.32	0.378	1.11
glucose homeostasis (GO:0042593)	181	7	5.26	+	1.33	0.379	1.11
regulation of trans-synaptic signaling (GO:0099177)	418	15	12.14	+	1.24	0.379	1.11
DNA biosynthetic process (GO:0071897)	110	1	3.19	-	0.31	0.38	1.11
regulation of cell cycle arrest (GO:0071156)	110	1	3.19	-	0.31	0.38	1.11
establishment of protein localization to endoplasmic reticulum (GO:0072599)	110	1	3.19	-	0.31	0.38	1.11
carbohydrate homeostasis (GO:0033500)	182	7	5.28	+	1.32	0.381	1.12
regulation of mitotic nuclear division (GO:0007088)	182	7	5.28	+	1.32	0.381	1.12
regulation of microtubule cytoskeleton organization (GO:0070507)	182	7	5.28	+	1.32	0.381	1.11
anaphase (GO:0051322)	112	1	3.25	-	0.31	0.383	1.12
cornification (GO:0070268)	112	1	3.25	-	0.31	0.383	1.12
mitotic anaphase (GO:0000090)	112	1	3.25	-	0.31	0.383	1.12
ATP metabolic process (GO:0046034)	191	3	5.55	-	0.54	0.383	1.12
camera-type eye development (GO:0043010)	296	11	8.6	+	1.28	0.384	1.12
cerebral cortex cell migration (GO:0021795)	45	2	1.31	+	1.53	0.384	1.12
regulation of protein targeting to mitochondrion (GO:1903214)	45	2	1.31	+	1.53	0.384	1.12
hindbrain morphogenesis (GO:0021575)	45	2	1.31	+	1.53	0.384	1.12
glutamate receptor signaling pathway (GO:0007215)	45	2	1.31	+	1.53	0.384	1.12
astrocyte differentiation (GO:0048708)	45	2	1.31	+	1.53	0.384	1.12
gluconeogenesis (GO:0006094)	45	2	1.31	+	1.53	0.384	1.12
regulation of cardiocyte differentiation (GO:1905207)	45	2	1.31	+	1.53	0.384	1.12
androgen receptor signaling pathway (GO:0030521)	45	2	1.31	+	1.53	0.384	1.12
toll-like receptor 9 signaling pathway (GO:0034162)	16	1	0.46	+	2.15	0.385	1.12
segment specification (GO:0007379)	16	1	0.46	+	2.15	0.385	1.12
GMP metabolic process (GO:0046037)	16	1	0.46	+	2.15	0.385	1.12
G-protein coupled glutamate receptor signaling pathway (GO:0007216)	16	1	0.46	+	2.15	0.385	1.12
positive regulation of superoxide anion generation (GO:0032930)	16	1	0.46	+	2.15	0.385	1.12
estrous cycle (GO:0044849)	16	1	0.46	+	2.15	0.385	1.12
regulation of transmission of nerve impulse (GO:0051969)	16	1	0.46	+	2.15	0.385	1.12
positive regulation of CREB transcription factor activity (GO:0032793)	16	1	0.46	+	2.15	0.385	1.12
regulation of norepinephrine secretion (GO:0014061)	16	1	0.46	+	2.15	0.385	1.12
epithelial cell maturation (GO:0002070)	16	1	0.46	+	2.15	0.385	1.12
negative regulation of intrinsic apoptotic signaling pathway in response to DNA damage by p53 class mediator (GO:1902166)	16	1	0.46	+	2.15	0.385	1.12
interferon-gamma production (GO:0032609)	16	1	0.46	+	2.15	0.385	1.12
peptidyl-arginine methylation (GO:0018216)	16	1	0.46	+	2.15	0.385	1.12
regulation of brown fat cell differentiation (GO:0090335)	16	1	0.46	+	2.15	0.385	1.12
positive regulation of icosanoid secretion (GO:0032305)	16	1	0.46	+	2.15	0.385	1.12
fucose metabolic process (GO:0006004)	16	1	0.46	+	2.15	0.385	1.12
negative regulation of kidney development (GO:0090185)	16	1	0.46	+	2.15	0.385	1.12
epithelial cell-cell adhesion (GO:0090136)	16	1	0.46	+	2.15	0.385	1.12
G1 phase (GO:0051318)	16	1	0.46	+	2.15	0.385	1.12
regulation of protein kinase C signaling (GO:0090036)	16	1	0.46	+	2.15	0.385	1.12
regulation of respiratory system process (GO:0044065)	16	1	0.46	+	2.15	0.385	1.12
peptidyl-threonine dephosphorylation (GO:0035970)	16	1	0.46	+	2.15	0.385	1.12
negative regulation of DNA damage response, signal transduction by p53 class mediator (GO:0043518)	16	1	0.46	+	2.15	0.385	1.12
response to potassium ion (GO:0035864)	16	1	0.46	+	2.15	0.385	1.12
amyloid precursor protein metabolic process (GO:0042982)	16	1	0.46	+	2.15	0.385	1.12
regulation of defense response to bacterium (GO:1900424)	16	1	0.46	+	2.15	0.385	1.12
response to insecticide (GO:0017085)	16	1	0.46	+	2.15	0.385	1.12
mitotic G1 phase (GO:0000080)	16	1	0.46	+	2.15	0.385	1.12
endoplasmic reticulum mannose trimming (GO:1904380)	16	1	0.46	+	2.15	0.385	1.12
positive regulation of steroid biosynthetic process (GO:0010893)	16	1	0.46	+	2.15	0.385	1.12
maintenance of gastrointestinal epithelium (GO:0030277)	16	1	0.46	+	2.15	0.385	1.12
negative regulation of calcium ion transport into cytosol (GO:0010523)	16	1	0.46	+	2.15	0.385	1.12
regulation of exosomal secretion (GO:1903541)	16	1	0.46	+	2.15	0.385	1.12
copulation (GO:0007620)	16	1	0.46	+	2.15	0.385	1.12
retrograde axonal transport (GO:0008090)	16	1	0.46	+	2.15	0.385	1.12
negative regulation of necrotic cell death (GO:0060547)	16	1	0.46	+	2.15	0.385	1.12
embryo development ending in birth or egg hatching (GO:0009792)	596	21	17.31	+	1.21	0.386	1.12
positive regulation of mitochondrion organization (GO:0010822)	112	5	3.25	+	1.54	0.389	1.13
carbohydrate catabolic process (GO:0016052)	112	5	3.25	+	1.54	0.389	1.13
bone morphogenesis (GO:0060349)	113	5	3.28	+	1.52	0.391	1.13
regulation of phosphoprotein phosphatase activity (GO:0043666)	113	5	3.28	+	1.52	0.391	1.13
phosphatidylinositol phosphorylation (GO:0046854)	113	5	3.28	+	1.52	0.391	1.13
epidermal cell differentiation (GO:0009913)	311	6	9.03	-	0.66	0.393	1.14
proteasomal protein catabolic process (GO:0010498)	315	6	9.15	-	0.66	0.394	1.14
inner ear receptor cell development (GO:0060119)	46	2	1.34	+	1.5	0.394	1.14
cellular response to interleukin-12 (GO:0071349)	46	2	1.34	+	1.5	0.394	1.14
inorganic ion import across plasma membrane (GO:0099587)	46	2	1.34	+	1.5	0.394	1.14
cellular component maintenance (GO:0043954)	46	2	1.34	+	1.5	0.394	1.14
embryonic cranial skeleton morphogenesis (GO:0048701)	46	2	1.34	+	1.5	0.394	1.14
inorganic cation import across plasma membrane (GO:0098659)	46	2	1.34	+	1.5	0.394	1.14
interleukin-12-mediated signaling pathway (GO:0035722)	46	2	1.34	+	1.5	0.394	1.14
receptor clustering (GO:0043113)	46	2	1.34	+	1.5	0.394	1.14
serine family amino acid metabolic process (GO:0009069)	46	2	1.34	+	1.5	0.394	1.14
photoreceptor cell development (GO:0042461)	46	2	1.34	+	1.5	0.394	1.14
nucleobase-containing small molecule catabolic process (GO:0034656)	46	2	1.34	+	1.5	0.394	1.14
lactation (GO:0007595)	46	2	1.34	+	1.5	0.394	1.14
neuroepithelial cell differentiation (GO:0060563)	46	2	1.34	+	1.5	0.394	1.14
cerebral cortex development (GO:0021987)	115	5	3.34	+	1.5	0.395	1.14
protein localization to membrane (GO:0072657)	451	16	13.1	+	1.22	0.396	1.14
regulation of nucleocytoplasmic transport (GO:0046822)	117	5	3.4	+	1.47	0.399	1.15
regulation of proteolysis involved in cellular protein catabolic process (GO:1903050)	205	8	5.95	+	1.34	0.4	1.15
regulation of mRNA stability (GO:0043488)	118	5	3.43	+	1.46	0.402	1.16
positive regulation of fatty acid biosynthetic process (GO:0045723)	17	1	0.49	+	2.03	0.403	1.16
cellular sodium ion homeostasis (GO:0006883)	17	1	0.49	+	2.03	0.403	1.16
negative regulation of leukocyte mediated cytotoxicity (GO:0001911)	17	1	0.49	+	2.03	0.403	1.16
cellular response to nitric oxide (GO:0071732)	17	1	0.49	+	2.03	0.403	1.16
glomerular visceral epithelial cell differentiation (GO:0072112)	17	1	0.49	+	2.03	0.403	1.16
positive regulation of transforming growth factor beta production (GO:0071636)	17	1	0.49	+	2.03	0.403	1.16
late endosome to vacuole transport (GO:0045324)	17	1	0.49	+	2.03	0.403	1.16
microtubule depolymerization (GO:0007019)	17	1	0.49	+	2.03	0.403	1.16
protein localization to chromosome, centromeric region (GO:0071459)	17	1	0.49	+	2.03	0.403	1.16
desensitization of G-protein coupled receptor protein signaling pathway (GO:0002029)	17	1	0.49	+	2.03	0.403	1.16
regulation of T-helper 17 cell differentiation (GO:2000319)	17	1	0.49	+	2.03	0.403	1.16
cellular response to prostaglandin E stimulus (GO:0071380)	17	1	0.49	+	2.03	0.403	1.16
positive regulation of mitochondrial membrane permeability involved in apoptotic process (GO:1902110)	17	1	0.49	+	2.03	0.403	1.16
regulation of gene expression by genetic imprinting (GO:0006349)	17	1	0.49	+	2.03	0.403	1.16
cell separation after cytokinesis (GO:0000920)	17	1	0.49	+	2.03	0.403	1.16
regulation of platelet aggregation (GO:0090330)	17	1	0.49	+	2.03	0.403	1.16
positive regulation of fatty acid transport (GO:2000193)	17	1	0.49	+	2.03	0.403	1.16
positive regulation of histone H3-K4 methylation (GO:0051571)	17	1	0.49	+	2.03	0.403	1.16
positive regulation by host of viral transcription (GO:0043923)	17	1	0.49	+	2.03	0.403	1.16
cellular response to leptin stimulus (GO:0044320)	17	1	0.49	+	2.03	0.403	1.16
post-embryonic animal organ development (GO:0048569)	17	1	0.49	+	2.03	0.403	1.16
linoleic acid metabolic process (GO:0043651)	17	1	0.49	+	2.03	0.403	1.16
postsynaptic modulation of chemical synaptic transmission (GO:0099170)	17	1	0.49	+	2.03	0.403	1.16
negative regulation of smooth muscle cell differentiation (GO:0051151)	17	1	0.49	+	2.03	0.403	1.16
retinoic acid receptor signaling pathway (GO:0048384)	17	1	0.49	+	2.03	0.403	1.16
cellular response to sterol (GO:0036315)	17	1	0.49	+	2.03	0.403	1.16
response to diuretic (GO:0036270)	17	1	0.49	+	2.03	0.403	1.16
phosphatidylinositol acyl-chain remodeling (GO:0036149)	17	1	0.49	+	2.03	0.403	1.16
cellular response to interferon-beta (GO:0035458)	17	1	0.49	+	2.03	0.403	1.16
response to caffeine (GO:0031000)	17	1	0.49	+	2.03	0.403	1.16
intrinsic apoptotic signaling pathway in response to oxidative stress (GO:0008631)	17	1	0.49	+	2.03	0.403	1.16
membrane depolarization during cardiac muscle cell action potential (GO:0086012)	17	1	0.49	+	2.03	0.403	1.16
positive regulation of mitotic sister chromatid segregation (GO:0062033)	17	1	0.49	+	2.03	0.403	1.16
negative regulation of myotube differentiation (GO:0010832)	17	1	0.49	+	2.03	0.403	1.16
transport of virus (GO:0046794)	17	1	0.49	+	2.03	0.403	1.15
negative regulation of TORC1 signaling (GO:1904262)	17	1	0.49	+	2.03	0.403	1.15
melanocyte differentiation (GO:0030318)	17	1	0.49	+	2.03	0.403	1.15
renal filtration cell differentiation (GO:0061318)	17	1	0.49	+	2.03	0.403	1.15
negative adaptation of signaling pathway (GO:0022401)	17	1	0.49	+	2.03	0.403	1.15
mammary gland epithelial cell differentiation (GO:0060644)	17	1	0.49	+	2.03	0.403	1.15
branch elongation of an epithelium (GO:0060602)	17	1	0.49	+	2.03	0.403	1.15
diol biosynthetic process (GO:0034312)	17	1	0.49	+	2.03	0.403	1.15
extracellular matrix assembly (GO:0085029)	17	1	0.49	+	2.03	0.403	1.15
negative regulation of T cell mediated immunity (GO:0002710)	17	1	0.49	+	2.03	0.403	1.15
nitric oxide metabolic process (GO:0046209)	17	1	0.49	+	2.03	0.403	1.15
regulation of peptide hormone secretion (GO:0090276)	207	8	6.01	+	1.33	0.403	1.15
eye photoreceptor cell differentiation (GO:0001754)	47	2	1.36	+	1.47	0.404	1.16
morphogenesis of an epithelial sheet (GO:0002011)	47	2	1.36	+	1.47	0.404	1.16
regulation of chondrocyte differentiation (GO:0032330)	47	2	1.36	+	1.47	0.404	1.16
negative regulation of TOR signaling (GO:0032007)	47	2	1.36	+	1.47	0.404	1.16
cofactor transport (GO:0051181)	47	2	1.36	+	1.47	0.404	1.16
visual learning (GO:0008542)	47	2	1.36	+	1.47	0.404	1.16
histone H4 acetylation (GO:0043967)	50	0	1.45	-	< 0.01	0.406	1.16
amino acid activation (GO:0043038)	50	0	1.45	-	< 0.01	0.406	1.16
Golgi to plasma membrane transport (GO:0006893)	51	0	1.48	-	< 0.01	0.406	1.16
cell differentiation in spinal cord (GO:0021515)	51	0	1.48	-	< 0.01	0.406	1.16
DNA synthesis involved in DNA repair (GO:0000731)	51	0	1.48	-	< 0.01	0.406	1.16
regulation of skeletal muscle tissue development (GO:0048641)	51	0	1.48	-	< 0.01	0.406	1.16
regulation of histone acetylation (GO:0035065)	51	0	1.48	-	< 0.01	0.406	1.16
intraciliary transport (GO:0042073)	51	0	1.48	-	< 0.01	0.406	1.16
reciprocal meiotic recombination (GO:0007131)	52	0	1.51	-	< 0.01	0.406	1.16
postreplication repair (GO:0006301)	52	0	1.51	-	< 0.01	0.406	1.16
homologous recombination (GO:0035825)	52	0	1.51	-	< 0.01	0.406	1.16
regulation of nuclear division (GO:0051783)	209	8	6.07	+	1.32	0.406	1.16
protein maturation (GO:0051604)	209	8	6.07	+	1.32	0.406	1.16
vacuole organization (GO:0007033)	120	5	3.48	+	1.43	0.407	1.16
synaptic vesicle cycle (GO:0099504)	120	5	3.48	+	1.43	0.407	1.16
negative regulation of nuclear division (GO:0051784)	53	0	1.54	-	< 0.01	0.407	1.16
regulation of cilium assembly (GO:1902017)	53	0	1.54	-	< 0.01	0.407	1.16
cilium movement (GO:0003341)	53	0	1.54	-	< 0.01	0.407	1.16
chromatin silencing (GO:0006342)	54	0	1.57	-	< 0.01	0.408	1.16
cellular response to dsRNA (GO:0071359)	54	0	1.57	-	< 0.01	0.408	1.16
double-strand break repair via nonhomologous end joining (GO:0006303)	54	0	1.57	-	< 0.01	0.408	1.16
intracellular protein transmembrane transport (GO:0065002)	55	0	1.6	-	< 0.01	0.409	1.17
spliceosomal complex assembly (GO:0000245)	56	0	1.63	-	< 0.01	0.411	1.17
neural retina development (GO:0003407)	56	0	1.63	-	< 0.01	0.411	1.17
regulation of microtubule-based process (GO:0032886)	212	8	6.16	+	1.3	0.412	1.17
positive regulation of DNA repair (GO:0045739)	57	0	1.66	-	< 0.01	0.412	1.17
negative regulation of cell cycle G2/M phase transition (GO:1902750)	57	0	1.66	-	< 0.01	0.412	1.17
regulation of peptidyl-lysine acetylation (GO:2000756)	57	0	1.66	-	< 0.01	0.412	1.17
nucleoside diphosphate phosphorylation (GO:0006165)	57	0	1.66	-	< 0.01	0.412	1.17
autophagosome assembly (GO:0000045)	57	0	1.66	-	< 0.01	0.412	1.17
pyrimidine-containing compound biosynthetic process (GO:0072528)	57	0	1.66	-	< 0.01	0.412	1.17
DNA damage response, signal transduction by p53 class mediator resulting in cell cycle arrest (GO:0006977)	58	0	1.68	-	< 0.01	0.414	1.18
homologous chromosome segregation (GO:0045143)	58	0	1.68	-	< 0.01	0.414	1.18
negative regulation of synaptic transmission (GO:0050805)	58	0	1.68	-	< 0.01	0.414	1.18
embryonic epithelial tube formation (GO:0001838)	123	5	3.57	+	1.4	0.415	1.18
signal transduction involved in mitotic G1 DNA damage checkpoint (GO:0072431)	59	0	1.71	-	< 0.01	0.416	1.18
signal transduction involved in mitotic cell cycle checkpoint (GO:0072413)	59	0	1.71	-	< 0.01	0.416	1.18
signal transduction involved in mitotic DNA integrity checkpoint (GO:1902403)	59	0	1.71	-	< 0.01	0.416	1.18
signal transduction involved in mitotic DNA damage checkpoint (GO:1902402)	59	0	1.71	-	< 0.01	0.416	1.18
intracellular signal transduction involved in G1 DNA damage checkpoint (GO:1902400)	59	0	1.71	-	< 0.01	0.416	1.18
non-recombinational repair (GO:0000726)	59	0	1.71	-	< 0.01	0.416	1.18
nucleotide phosphorylation (GO:0046939)	59	0	1.71	-	< 0.01	0.416	1.18
myofibril assembly (GO:0030239)	60	0	1.74	-	< 0.01	0.419	1.19
axoneme assembly (GO:0035082)	60	0	1.74	-	< 0.01	0.419	1.19
negative regulation of systemic arterial blood pressure (GO:0003085)	18	1	0.52	+	1.91	0.42	1.19
negative regulation of epidermis development (GO:0045683)	18	1	0.52	+	1.91	0.42	1.19
glomerular epithelial cell differentiation (GO:0072311)	18	1	0.52	+	1.91	0.42	1.19
negative regulation of anoikis (GO:2000811)	18	1	0.52	+	1.91	0.42	1.19
synaptic transmission, dopaminergic (GO:0001963)	18	1	0.52	+	1.91	0.42	1.19
metanephric tubule development (GO:0072170)	18	1	0.52	+	1.91	0.42	1.19
secretion by tissue (GO:0032941)	18	1	0.52	+	1.91	0.42	1.19
kidney mesenchyme development (GO:0072074)	18	1	0.52	+	1.91	0.42	1.19
methionine metabolic process (GO:0006555)	18	1	0.52	+	1.91	0.42	1.19
positive regulation of sodium ion transmembrane transport (GO:1902307)	18	1	0.52	+	1.91	0.42	1.19
glycoprotein catabolic process (GO:0006516)	18	1	0.52	+	1.91	0.42	1.19
negative regulation of interleukin-8 production (GO:0032717)	18	1	0.52	+	1.91	0.42	1.19
osteoblast development (GO:0002076)	18	1	0.52	+	1.91	0.42	1.19
positive regulation of myoblast fusion (GO:1901741)	18	1	0.52	+	1.91	0.42	1.19
prostaglandin biosynthetic process (GO:0001516)	18	1	0.52	+	1.91	0.42	1.19
regulation of intrinsic apoptotic signaling pathway in response to DNA damage by p53 class mediator (GO:1902165)	18	1	0.52	+	1.91	0.42	1.19
cellular response to ATP (GO:0071318)	18	1	0.52	+	1.91	0.42	1.19
positive regulation of actin cytoskeleton reorganization (GO:2000251)	18	1	0.52	+	1.91	0.42	1.19
positive regulation of phosphoprotein phosphatase activity (GO:0032516)	18	1	0.52	+	1.91	0.42	1.19
phagosome maturation (GO:0090382)	18	1	0.52	+	1.91	0.42	1.19
regulation of fatty acid beta-oxidation (GO:0031998)	18	1	0.52	+	1.91	0.42	1.19
regulation of DNA damage checkpoint (GO:2000001)	18	1	0.52	+	1.91	0.42	1.19
dicarboxylic acid catabolic process (GO:0043649)	18	1	0.52	+	1.91	0.42	1.19
regulation of response to food (GO:0032095)	18	1	0.52	+	1.91	0.42	1.18
membrane raft organization (GO:0031579)	18	1	0.52	+	1.91	0.42	1.18
membrane protein intracellular domain proteolysis (GO:0031293)	18	1	0.52	+	1.91	0.42	1.18
sodium-independent organic anion transport (GO:0043252)	18	1	0.52	+	1.91	0.42	1.18
rRNA transcription (GO:0009303)	18	1	0.52	+	1.91	0.42	1.18
ventricular cardiac muscle cell differentiation (GO:0055012)	18	1	0.52	+	1.91	0.42	1.18
positive regulation of histone deacetylation (GO:0031065)	18	1	0.52	+	1.91	0.42	1.18
L-glutamate transmembrane transport (GO:0015813)	18	1	0.52	+	1.91	0.42	1.18
cell communication by electrical coupling (GO:0010644)	18	1	0.52	+	1.91	0.42	1.18
regulation of transcription involved in cell fate commitment (GO:0060850)	18	1	0.52	+	1.91	0.42	1.18
sulfate transport (GO:0008272)	18	1	0.52	+	1.91	0.42	1.18
prostanoid biosynthetic process (GO:0046457)	18	1	0.52	+	1.91	0.42	1.18
endocardial cushion formation (GO:0003272)	18	1	0.52	+	1.91	0.42	1.18
craniofacial suture morphogenesis (GO:0097094)	18	1	0.52	+	1.91	0.42	1.18
parturition (GO:0007567)	18	1	0.52	+	1.91	0.42	1.18
aortic valve morphogenesis (GO:0003180)	18	1	0.52	+	1.91	0.42	1.18
mitochondrial membrane organization (GO:0007006)	125	5	3.63	+	1.38	0.42	1.18
import into nucleus (GO:0051170)	125	5	3.63	+	1.38	0.42	1.18
lipid phosphorylation (GO:0046834)	125	5	3.63	+	1.38	0.42	1.18
detection of light stimulus (GO:0009583)	61	0	1.77	-	< 0.01	0.421	1.19
positive regulation of gene expression, epigenetic (GO:0045815)	61	0	1.77	-	< 0.01	0.421	1.19
sulfur compound metabolic process (GO:0006790)	353	13	10.25	+	1.27	0.423	1.19
purine ribonucleoside monophosphate metabolic process (GO:0009167)	228	4	6.62	-	0.6	0.424	1.19
purine nucleoside monophosphate metabolic process (GO:0009126)	229	4	6.65	-	0.6	0.424	1.19
protein monoubiquitination (GO:0006513)	62	0	1.8	-	< 0.01	0.424	1.19
regulation of alternative mRNA splicing, via spliceosome (GO:0000381)	62	0	1.8	-	< 0.01	0.424	1.19
signal transduction by protein phosphorylation (GO:0023014)	356	13	10.34	+	1.26	0.424	1.19
regulation of RNA stability (GO:0043487)	127	5	3.69	+	1.36	0.426	1.2
carbohydrate biosynthetic process (GO:0016051)	127	5	3.69	+	1.36	0.426	1.2
pyrimidine nucleotide metabolic process (GO:0006220)	63	0	1.83	-	< 0.01	0.427	1.2
embryonic digit morphogenesis (GO:0042733)	63	0	1.83	-	< 0.01	0.427	1.2
anatomical structure maturation (GO:0071695)	128	5	3.72	+	1.35	0.429	1.21
SMAD protein signal transduction (GO:0060395)	61	3	1.77	+	1.69	0.43	1.21
purine nucleoside bisphosphate metabolic process (GO:0034032)	129	5	3.75	+	1.33	0.433	1.21
vesicle-mediated transport in synapse (GO:0099003)	129	5	3.75	+	1.33	0.433	1.21
ribonucleoside bisphosphate metabolic process (GO:0033875)	129	5	3.75	+	1.33	0.433	1.21
nucleoside bisphosphate metabolic process (GO:0033865)	129	5	3.75	+	1.33	0.433	1.21
male gamete generation (GO:0048232)	541	12	15.71	-	0.76	0.434	1.22
negative regulation of canonical Wnt signaling pathway (GO:0090090)	130	5	3.77	+	1.32	0.436	1.22
ectoderm development (GO:0007398)	19	1	0.55	+	1.81	0.436	1.22
mitochondrial outer membrane permeabilization involved in programmed cell death (GO:1902686)	19	1	0.55	+	1.81	0.436	1.22
regulation of mammary gland epithelial cell proliferation (GO:0033599)	19	1	0.55	+	1.81	0.436	1.22
auditory receptor cell development (GO:0060117)	19	1	0.55	+	1.81	0.436	1.22
interleukin-7-mediated signaling pathway (GO:0038111)	19	1	0.55	+	1.81	0.436	1.22
arginine metabolic process (GO:0006525)	19	1	0.55	+	1.81	0.436	1.22
regulation of T-helper 17 type immune response (GO:2000316)	19	1	0.55	+	1.81	0.436	1.22
thymic T cell selection (GO:0045061)	19	1	0.55	+	1.81	0.436	1.22
response to salt (GO:1902074)	19	1	0.55	+	1.81	0.436	1.22
animal organ maturation (GO:0048799)	19	1	0.55	+	1.81	0.436	1.22
positive regulation of triglyceride metabolic process (GO:0090208)	19	1	0.55	+	1.81	0.436	1.22
negative regulation of chondrocyte differentiation (GO:0032331)	19	1	0.55	+	1.81	0.436	1.22
regulation of icosanoid secretion (GO:0032303)	19	1	0.55	+	1.81	0.436	1.22
positive regulation of branching involved in ureteric bud morphogenesis (GO:0090190)	19	1	0.55	+	1.81	0.436	1.22
catechol-containing compound biosynthetic process (GO:0009713)	19	1	0.55	+	1.81	0.436	1.22
defense response to protozoan (GO:0042832)	19	1	0.55	+	1.81	0.436	1.22
granulocyte differentiation (GO:0030851)	19	1	0.55	+	1.81	0.436	1.22
selective autophagy (GO:0061912)	19	1	0.55	+	1.81	0.436	1.22
oligosaccharide biosynthetic process (GO:0009312)	19	1	0.55	+	1.81	0.436	1.22
negative regulation of histone methylation (GO:0031061)	19	1	0.55	+	1.81	0.436	1.22
telomere capping (GO:0016233)	19	1	0.55	+	1.81	0.436	1.22
ventricular cardiac muscle cell action potential (GO:0086005)	19	1	0.55	+	1.81	0.436	1.22
catecholamine biosynthetic process (GO:0042423)	19	1	0.55	+	1.81	0.436	1.22
detection of temperature stimulus (GO:0016048)	19	1	0.55	+	1.81	0.436	1.22
folic acid metabolic process (GO:0046655)	19	1	0.55	+	1.81	0.436	1.22
adaptation of signaling pathway (GO:0023058)	19	1	0.55	+	1.81	0.436	1.22
glyceraldehyde-3-phosphate metabolic process (GO:0019682)	19	1	0.55	+	1.81	0.436	1.22
phosphatidylethanolamine metabolic process (GO:0046337)	19	1	0.55	+	1.81	0.436	1.22
regulation of protein polyubiquitination (GO:1902914)	19	1	0.55	+	1.81	0.436	1.22
negative regulation of organelle organization (GO:0010639)	369	13	10.71	+	1.21	0.436	1.22
mesoderm formation (GO:0001707)	63	3	1.83	+	1.64	0.436	1.22
negative regulation of protein depolymerization (GO:1901880)	63	3	1.83	+	1.64	0.436	1.22
pigment metabolic process (GO:0042440)	63	3	1.83	+	1.64	0.436	1.22
skeletal system morphogenesis (GO:0048705)	240	9	6.97	+	1.29	0.437	1.22
epithelial tube formation (GO:0072175)	131	5	3.8	+	1.31	0.439	1.22
neural nucleus development (GO:0048857)	64	3	1.86	+	1.61	0.44	1.23
glycerolipid biosynthetic process (GO:0045017)	244	9	7.09	+	1.27	0.442	1.23
mesoderm morphogenesis (GO:0048332)	65	3	1.89	+	1.59	0.443	1.24
macromolecule metabolic process (GO:0043170)	7705	233	223.73	+	1.04	0.444	1.24
cellular amide metabolic process (GO:0043603)	773	26	22.45	+	1.16	0.445	1.24
regulation of establishment of planar polarity (GO:0090175)	66	3	1.92	+	1.57	0.447	1.24
determination of heart left/right asymmetry (GO:0061371)	66	3	1.92	+	1.57	0.447	1.24
establishment of organelle localization (GO:0051656)	396	14	11.5	+	1.22	0.449	1.25
cell redox homeostasis (GO:0045454)	67	3	1.95	+	1.54	0.451	1.25
blastocyst development (GO:0001824)	67	3	1.95	+	1.54	0.451	1.25
positive regulation of nuclear division (GO:0051785)	67	3	1.95	+	1.54	0.451	1.25
aromatic compound biosynthetic process (GO:0019438)	3101	83	90.04	-	0.92	0.452	1.26
RNA biosynthetic process (GO:0032774)	2570	68	74.63	-	0.91	0.452	1.26
immunoglobulin production (GO:0002377)	149	2	4.33	-	0.46	0.452	1.26
leukotriene biosynthetic process (GO:0019370)	20	1	0.58	+	1.72	0.452	1.26
regulation of ventricular cardiac muscle cell membrane repolarization (GO:0060307)	20	1	0.58	+	1.72	0.452	1.26
phosphate ion transport (GO:0006817)	20	1	0.58	+	1.72	0.452	1.26
negative regulation of stem cell differentiation (GO:2000737)	20	1	0.58	+	1.72	0.452	1.26
response to nitric oxide (GO:0071731)	20	1	0.58	+	1.72	0.452	1.26
vacuolar acidification (GO:0007035)	20	1	0.58	+	1.72	0.452	1.26
lens morphogenesis in camera-type eye (GO:0002089)	20	1	0.58	+	1.72	0.452	1.26
positive regulation of peptidyl-serine phosphorylation of STAT protein (GO:0033141)	20	1	0.58	+	1.72	0.452	1.25
response to protozoan (GO:0001562)	20	1	0.58	+	1.72	0.452	1.25
negative regulation of chemokine production (GO:0032682)	20	1	0.58	+	1.72	0.452	1.25
cellular response to reactive nitrogen species (GO:1902170)	20	1	0.58	+	1.72	0.452	1.25
regulation of neurotransmitter uptake (GO:0051580)	20	1	0.58	+	1.72	0.452	1.25
2-oxoglutarate metabolic process (GO:0006103)	20	1	0.58	+	1.72	0.452	1.25
smooth muscle tissue development (GO:0048745)	20	1	0.58	+	1.72	0.452	1.25
negative regulation of stress fiber assembly (GO:0051497)	20	1	0.58	+	1.72	0.452	1.25
cellular response to interleukin-7 (GO:0098761)	20	1	0.58	+	1.72	0.452	1.25
response to interleukin-7 (GO:0098760)	20	1	0.58	+	1.72	0.452	1.25
cell death in response to oxidative stress (GO:0036473)	20	1	0.58	+	1.72	0.452	1.25
regulation of appetite (GO:0032098)	20	1	0.58	+	1.72	0.452	1.25
presynapse assembly (GO:0099054)	20	1	0.58	+	1.72	0.452	1.25
notochord development (GO:0030903)	20	1	0.58	+	1.72	0.452	1.25
negative regulation of CD4-positive, alpha-beta T cell differentiation (GO:0043371)	20	1	0.58	+	1.72	0.452	1.25
base conversion or substitution editing (GO:0016553)	20	1	0.58	+	1.72	0.452	1.25
cellular response to platelet-derived growth factor stimulus (GO:0036120)	20	1	0.58	+	1.72	0.452	1.25
mitochondrion transport along microtubule (GO:0047497)	20	1	0.58	+	1.72	0.452	1.25
viral budding via host ESCRT complex (GO:0039702)	20	1	0.58	+	1.72	0.452	1.25
branched-chain amino acid catabolic process (GO:0009083)	20	1	0.58	+	1.72	0.452	1.25
C4-dicarboxylate transport (GO:0015740)	20	1	0.58	+	1.72	0.452	1.25
positive regulation of protein export from nucleus (GO:0046827)	20	1	0.58	+	1.72	0.452	1.25
ribonucleoside catabolic process (GO:0042454)	20	1	0.58	+	1.72	0.452	1.25
establishment of skin barrier (GO:0061436)	20	1	0.58	+	1.72	0.452	1.25
establishment of mitochondrion localization, microtubule-mediated (GO:0034643)	20	1	0.58	+	1.72	0.452	1.25
negative regulation of Rho protein signal transduction (GO:0035024)	20	1	0.58	+	1.72	0.452	1.25
positive regulation of T-helper 1 type immune response (GO:0002827)	20	1	0.58	+	1.72	0.452	1.25
morphogenesis of an epithelial fold (GO:0060571)	20	1	0.58	+	1.72	0.452	1.25
limb morphogenesis (GO:0035108)	150	2	4.36	-	0.46	0.453	1.25
appendage morphogenesis (GO:0035107)	150	2	4.36	-	0.46	0.453	1.25
cell-cell adhesion via plasma-membrane adhesion molecules (GO:0098742)	251	9	7.29	+	1.23	0.453	1.25
lens development in camera-type eye (GO:0002088)	68	3	1.97	+	1.52	0.455	1.26
multi-organism behavior (GO:0051705)	68	3	1.97	+	1.52	0.455	1.26
regulation of ubiquitin-dependent protein catabolic process (GO:2000058)	148	6	4.3	+	1.4	0.456	1.26
cell cycle phase transition (GO:0044770)	261	5	7.58	-	0.66	0.456	1.26
regulation of mRNA metabolic process (GO:1903311)	262	5	7.61	-	0.66	0.456	1.26
nucleoside monophosphate metabolic process (GO:0009123)	264	5	7.67	-	0.65	0.457	1.26
regulation of DNA metabolic process (GO:0051052)	406	14	11.79	+	1.19	0.459	1.26
vesicle fusion (GO:0006906)	69	3	2	+	1.5	0.459	1.27
cellular response to retinoic acid (GO:0071300)	69	3	2	+	1.5	0.459	1.27
pyruvate metabolic process (GO:0006090)	69	3	2	+	1.5	0.459	1.27
protein deubiquitination (GO:0016579)	271	5	7.87	-	0.64	0.46	1.27
regulation of purine nucleotide biosynthetic process (GO:1900371)	70	3	2.03	+	1.48	0.463	1.28
snRNA transcription by RNA polymerase II (GO:0042795)	70	3	2.03	+	1.48	0.463	1.28
snRNA transcription (GO:0009301)	70	3	2.03	+	1.48	0.463	1.28
regulation of mitochondrial membrane permeability (GO:0046902)	70	3	2.03	+	1.48	0.463	1.28
regulation of ATP metabolic process (GO:1903578)	70	3	2.03	+	1.48	0.463	1.28
regulation of muscle contraction (GO:0006937)	155	6	4.5	+	1.33	0.467	1.29
regulation of nucleotide biosynthetic process (GO:0030808)	71	3	2.06	+	1.46	0.467	1.29
cellular ketone metabolic process (GO:0042180)	71	3	2.06	+	1.46	0.467	1.29
axonal fasciculation (GO:0007413)	21	1	0.61	+	1.64	0.467	1.29
negative regulation of glial cell differentiation (GO:0045686)	21	1	0.61	+	1.64	0.467	1.29
leukocyte apoptotic process (GO:0071887)	21	1	0.61	+	1.64	0.467	1.29
metanephric nephron morphogenesis (GO:0072273)	21	1	0.61	+	1.64	0.467	1.29
lymph vessel development (GO:0001945)	21	1	0.61	+	1.64	0.467	1.29
negative regulation of transcription regulatory region DNA binding (GO:2000678)	21	1	0.61	+	1.64	0.467	1.29
reactive nitrogen species metabolic process (GO:2001057)	21	1	0.61	+	1.64	0.467	1.29
glomerular epithelium development (GO:0072010)	21	1	0.61	+	1.64	0.467	1.28
genetic imprinting (GO:0071514)	21	1	0.61	+	1.64	0.467	1.28
regulation of mitochondrial depolarization (GO:0051900)	21	1	0.61	+	1.64	0.467	1.28
oocyte maturation (GO:0001556)	21	1	0.61	+	1.64	0.467	1.28
cartilage condensation (GO:0001502)	21	1	0.61	+	1.64	0.467	1.28
regulation of interleukin-5 production (GO:0032674)	21	1	0.61	+	1.64	0.467	1.28
regulation of establishment of cell polarity (GO:2000114)	21	1	0.61	+	1.64	0.467	1.28
ethanol metabolic process (GO:0006067)	21	1	0.61	+	1.64	0.467	1.28
sensory perception of temperature stimulus (GO:0050951)	21	1	0.61	+	1.64	0.467	1.28
neuron projection fasciculation (GO:0106030)	21	1	0.61	+	1.64	0.467	1.28
negative regulation of telomere maintenance via telomerase (GO:0032211)	21	1	0.61	+	1.64	0.467	1.28
positive regulation of antigen receptor-mediated signaling pathway (GO:0050857)	21	1	0.61	+	1.64	0.467	1.28
circadian behavior (GO:0048512)	21	1	0.61	+	1.64	0.467	1.28
negative regulation of T cell apoptotic process (GO:0070233)	21	1	0.61	+	1.64	0.467	1.28
beta-catenin destruction complex disassembly (GO:1904886)	21	1	0.61	+	1.64	0.467	1.28
positive regulation of mitochondrial membrane permeability (GO:0035794)	21	1	0.61	+	1.64	0.467	1.28
negative regulation of cell killing (GO:0031342)	21	1	0.61	+	1.64	0.467	1.28
phosphatidylserine acyl-chain remodeling (GO:0036150)	21	1	0.61	+	1.64	0.467	1.28
response to platelet-derived growth factor (GO:0036119)	21	1	0.61	+	1.64	0.467	1.28
cobalamin metabolic process (GO:0009235)	21	1	0.61	+	1.64	0.467	1.28
response to hyperoxia (GO:0055093)	21	1	0.61	+	1.64	0.467	1.28
negative regulation of cardiac muscle tissue growth (GO:0055022)	21	1	0.61	+	1.64	0.467	1.28
attachment of spindle microtubules to kinetochore (GO:0008608)	21	1	0.61	+	1.64	0.467	1.28
left/right pattern formation (GO:0060972)	21	1	0.61	+	1.64	0.467	1.28
negative regulation of cardiac muscle cell apoptotic process (GO:0010667)	21	1	0.61	+	1.64	0.467	1.28
muscle cell migration (GO:0014812)	21	1	0.61	+	1.64	0.467	1.28
negative regulation of heart growth (GO:0061117)	21	1	0.61	+	1.64	0.467	1.28
mating behavior (GO:0007617)	21	1	0.61	+	1.64	0.467	1.28
aortic valve development (GO:0003176)	21	1	0.61	+	1.64	0.467	1.28
positive regulation of mitotic cell cycle phase transition (GO:1901992)	72	3	2.09	+	1.43	0.472	1.29
protein N-linked glycosylation (GO:0006487)	72	3	2.09	+	1.43	0.472	1.29
regulation of multicellular organism growth (GO:0040014)	72	3	2.09	+	1.43	0.472	1.29
positive regulation of dendrite development (GO:1900006)	72	3	2.09	+	1.43	0.472	1.29
cardiac ventricle morphogenesis (GO:0003208)	72	3	2.09	+	1.43	0.472	1.29
body fluid secretion (GO:0007589)	72	3	2.09	+	1.43	0.472	1.29
positive regulation of mRNA metabolic process (GO:1903313)	72	3	2.09	+	1.43	0.472	1.29
mitochondrion organization (GO:0007005)	437	15	12.69	+	1.18	0.473	1.29
regulation of cardiac muscle contraction (GO:0055117)	73	3	2.12	+	1.42	0.476	1.3
neural precursor cell proliferation (GO:0061351)	73	3	2.12	+	1.42	0.476	1.3
cardiac muscle tissue development (GO:0048738)	160	6	4.65	+	1.29	0.477	1.3
negative regulation of Wnt signaling pathway (GO:0030178)	160	6	4.65	+	1.29	0.477	1.3
ribose phosphate metabolic process (GO:0019693)	457	10	13.27	-	0.75	0.478	1.31
negative regulation of transporter activity (GO:0032410)	74	3	2.15	+	1.4	0.481	1.31
purine ribonucleoside biosynthetic process (GO:0046129)	22	1	0.64	+	1.57	0.482	1.32
heme biosynthetic process (GO:0006783)	22	1	0.64	+	1.57	0.482	1.32
positive regulation of gene silencing by miRNA (GO:2000637)	22	1	0.64	+	1.57	0.482	1.32
glycosphingolipid biosynthetic process (GO:0006688)	22	1	0.64	+	1.57	0.482	1.32
reflex (GO:0060004)	22	1	0.64	+	1.57	0.482	1.32
regulation of peptidyl-serine phosphorylation of STAT protein (GO:0033139)	22	1	0.64	+	1.57	0.482	1.32
early endosome to late endosome transport (GO:0045022)	22	1	0.64	+	1.57	0.482	1.31
peptidyl-S-diacylglycerol-L-cysteine biosynthetic process from peptidyl-cysteine (GO:0018231)	22	1	0.64	+	1.57	0.482	1.31
peptidyl-L-cysteine S-palmitoylation (GO:0018230)	22	1	0.64	+	1.57	0.482	1.31
positive regulation of protein deacetylation (GO:0090312)	22	1	0.64	+	1.57	0.482	1.31
negative regulation of cAMP-mediated signaling (GO:0043951)	22	1	0.64	+	1.57	0.482	1.31
regulation of non-canonical Wnt signaling pathway (GO:2000050)	22	1	0.64	+	1.57	0.482	1.31
response to leptin (GO:0044321)	22	1	0.64	+	1.57	0.482	1.31
regulation of axon regeneration (GO:0048679)	22	1	0.64	+	1.57	0.482	1.31
regulation of collateral sprouting (GO:0048670)	22	1	0.64	+	1.57	0.482	1.31
telomere maintenance via semi-conservative replication (GO:0032201)	22	1	0.64	+	1.57	0.482	1.31
positive regulation of lyase activity (GO:0051349)	22	1	0.64	+	1.57	0.482	1.31
negative regulation of NIK/NF-kappaB signaling (GO:1901223)	22	1	0.64	+	1.57	0.482	1.31
cell aggregation (GO:0098743)	22	1	0.64	+	1.57	0.482	1.31
response to food (GO:0032094)	22	1	0.64	+	1.57	0.482	1.31
regulation of renal sodium excretion (GO:0035813)	22	1	0.64	+	1.57	0.482	1.31
nuclear-transcribed mRNA poly(A) tail shortening (GO:0000289)	22	1	0.64	+	1.57	0.482	1.31
positive regulation of viral transcription (GO:0050434)	22	1	0.64	+	1.57	0.482	1.31
positive regulation of cyclase activity (GO:0031281)	22	1	0.64	+	1.57	0.482	1.31
purine nucleoside biosynthetic process (GO:0042451)	22	1	0.64	+	1.57	0.482	1.31
cell surface receptor signaling pathway involved in heart development (GO:0061311)	22	1	0.64	+	1.57	0.482	1.31
neurotransmitter catabolic process (GO:0042135)	22	1	0.64	+	1.57	0.482	1.31
negative regulation of smooth muscle cell migration (GO:0014912)	22	1	0.64	+	1.57	0.482	1.31
positive regulation of mesonephros development (GO:0061213)	22	1	0.64	+	1.57	0.482	1.31
endosome organization (GO:0007032)	75	3	2.18	+	1.38	0.485	1.32
regulation of potassium ion transmembrane transport (GO:1901379)	75	3	2.18	+	1.38	0.485	1.32
organelle membrane fusion (GO:0090174)	75	3	2.18	+	1.38	0.485	1.32
methylation (GO:0032259)	303	6	8.8	-	0.68	0.486	1.32
fertilization (GO:0009566)	165	6	4.79	+	1.25	0.488	1.32
transcription, DNA-templated (GO:0006351)	2560	68	74.34	-	0.91	0.489	1.33
nucleic acid-templated transcription (GO:0097659)	2561	68	74.36	-	0.91	0.489	1.33
sensory perception of mechanical stimulus (GO:0050954)	166	6	4.82	+	1.24	0.491	1.33
regulation of chromatin organization (GO:1902275)	176	3	5.11	-	0.59	0.495	1.34
myelination in peripheral nervous system (GO:0022011)	23	1	0.67	+	1.5	0.497	1.35
spermatid nucleus differentiation (GO:0007289)	23	1	0.67	+	1.5	0.497	1.35
cyclic purine nucleotide metabolic process (GO:0052652)	23	1	0.67	+	1.5	0.497	1.35
positive regulation of posttranscriptional gene silencing (GO:0060148)	23	1	0.67	+	1.5	0.497	1.35
negative regulation of intrinsic apoptotic signaling pathway by p53 class mediator (GO:1902254)	23	1	0.67	+	1.5	0.497	1.35
protein ADP-ribosylation (GO:0006471)	23	1	0.67	+	1.5	0.497	1.35
cellular response to pH (GO:0071467)	23	1	0.67	+	1.5	0.497	1.35
cellular response to prostaglandin stimulus (GO:0071379)	23	1	0.67	+	1.5	0.497	1.35
regulation of mitochondrial membrane permeability involved in apoptotic process (GO:1902108)	23	1	0.67	+	1.5	0.497	1.35
skeletal muscle fiber development (GO:0048741)	23	1	0.67	+	1.5	0.497	1.35
maintenance of protein location in nucleus (GO:0051457)	23	1	0.67	+	1.5	0.497	1.35
positive regulation of membrane permeability (GO:1905710)	23	1	0.67	+	1.5	0.497	1.34
regulation of branching involved in ureteric bud morphogenesis (GO:0090189)	23	1	0.67	+	1.5	0.497	1.34
peripheral nervous system axon ensheathment (GO:0032292)	23	1	0.67	+	1.5	0.497	1.34
negative regulation of actin filament bundle assembly (GO:0032232)	23	1	0.67	+	1.5	0.497	1.34
regulation of B cell receptor signaling pathway (GO:0050855)	23	1	0.67	+	1.5	0.497	1.34
presynapse organization (GO:0099172)	23	1	0.67	+	1.5	0.497	1.34
positive regulation of potassium ion transmembrane transporter activity (GO:1901018)	23	1	0.67	+	1.5	0.497	1.34
establishment of mitotic spindle orientation (GO:0000132)	23	1	0.67	+	1.5	0.497	1.34
cyclic nucleotide biosynthetic process (GO:0009190)	23	1	0.67	+	1.5	0.497	1.34
branched-chain amino acid metabolic process (GO:0009081)	23	1	0.67	+	1.5	0.497	1.34
negative regulation of steroid biosynthetic process (GO:0010894)	23	1	0.67	+	1.5	0.497	1.34
viral budding (GO:0046755)	23	1	0.67	+	1.5	0.497	1.34
epithelial structure maintenance (GO:0010669)	23	1	0.67	+	1.5	0.497	1.34
Arp2/3 complex-mediated actin nucleation (GO:0034314)	23	1	0.67	+	1.5	0.497	1.34
negative regulation of heart contraction (GO:0045822)	23	1	0.67	+	1.5	0.497	1.34
sex determination (GO:0007530)	23	1	0.67	+	1.5	0.497	1.34
regulation of intracellular steroid hormone receptor signaling pathway (GO:0033143)	78	3	2.26	+	1.32	0.499	1.35
regulation of membrane permeability (GO:0090559)	78	3	2.26	+	1.32	0.499	1.35
chloride transmembrane transport (GO:1902476)	79	3	2.29	+	1.31	0.504	1.36
peroxisome organization (GO:0007031)	79	3	2.29	+	1.31	0.504	1.36
lipid oxidation (GO:0034440)	79	3	2.29	+	1.31	0.504	1.36
inner ear development (GO:0048839)	186	7	5.4	+	1.3	0.506	1.37
spermatogenesis (GO:0007283)	524	12	15.22	-	0.79	0.508	1.37
cAMP metabolic process (GO:0046058)	24	1	0.7	+	1.43	0.511	1.38
purine ribonucleoside bisphosphate metabolic process (GO:0034035)	24	1	0.7	+	1.43	0.511	1.38
positive regulation of interleukin-6 secretion (GO:2000778)	24	1	0.7	+	1.43	0.511	1.38
phospholipid translocation (GO:0045332)	24	1	0.7	+	1.43	0.511	1.38
modulation by virus of host process (GO:0019054)	24	1	0.7	+	1.43	0.511	1.38
telomere maintenance via telomerase (GO:0007004)	24	1	0.7	+	1.43	0.511	1.38
protein quality control for misfolded or incompletely synthesized proteins (GO:0006515)	24	1	0.7	+	1.43	0.511	1.38
regulation of interleukin-8 secretion (GO:2000482)	24	1	0.7	+	1.43	0.511	1.38
response to dietary excess (GO:0002021)	24	1	0.7	+	1.43	0.511	1.38
regulation of cardiac muscle cell membrane repolarization (GO:0099623)	24	1	0.7	+	1.43	0.511	1.38
endosome transport via multivesicular body sorting pathway (GO:0032509)	24	1	0.7	+	1.43	0.511	1.38
negative regulation of cell cycle arrest (GO:0071157)	24	1	0.7	+	1.43	0.511	1.38
vesicle-mediated transport between endosomal compartments (GO:0098927)	24	1	0.7	+	1.43	0.511	1.37
regulation of response to nutrient levels (GO:0032107)	24	1	0.7	+	1.43	0.511	1.37
regulation of response to extracellular stimulus (GO:0032104)	24	1	0.7	+	1.43	0.511	1.37
negative regulation of neurological system process (GO:0031645)	24	1	0.7	+	1.43	0.511	1.37
regulation of cellular respiration (GO:0043457)	24	1	0.7	+	1.43	0.511	1.37
3'-phosphoadenosine 5'-phosphosulfate metabolic process (GO:0050427)	24	1	0.7	+	1.43	0.511	1.37
regulation of necrotic cell death (GO:0010939)	24	1	0.7	+	1.43	0.511	1.37
negative regulation of alpha-beta T cell differentiation (GO:0046639)	24	1	0.7	+	1.43	0.511	1.37
negative regulation of cardiac muscle hypertrophy (GO:0010614)	24	1	0.7	+	1.43	0.511	1.37
negative regulation of muscle contraction (GO:0045932)	24	1	0.7	+	1.43	0.511	1.37
negative regulation of cartilage development (GO:0061037)	24	1	0.7	+	1.43	0.511	1.37
striated muscle cell differentiation (GO:0051146)	191	7	5.55	+	1.26	0.513	1.38
phenol-containing compound metabolic process (GO:0018958)	81	3	2.35	+	1.28	0.514	1.38
regulation of telomere maintenance (GO:0032204)	81	3	2.35	+	1.28	0.514	1.38
locomotory behavior (GO:0007626)	193	7	5.6	+	1.25	0.516	1.38
hippocampus development (GO:0021766)	82	3	2.38	+	1.26	0.519	1.39
regulation of protein depolymerization (GO:1901879)	82	3	2.38	+	1.26	0.519	1.39
regulation of sister chromatid segregation (GO:0033045)	82	3	2.38	+	1.26	0.519	1.39
adult locomotory behavior (GO:0008344)	82	3	2.38	+	1.26	0.519	1.39
adherens junction organization (GO:0034332)	82	3	2.38	+	1.26	0.519	1.39
cellular biosynthetic process (GO:0044249)	4621	141	134.18	+	1.05	0.52	1.39
multicellular organismal reproductive process (GO:0048609)	800	26	23.23	+	1.12	0.521	1.4
mesonephric tubule development (GO:0072164)	85	1	2.47	-	0.41	0.523	1.4
mesonephric epithelium development (GO:0072163)	85	1	2.47	-	0.41	0.523	1.4
DNA modification (GO:0006304)	85	1	2.47	-	0.41	0.523	1.4
response to dsRNA (GO:0043331)	85	1	2.47	-	0.41	0.523	1.4
JNK cascade (GO:0007254)	86	1	2.5	-	0.4	0.523	1.4
mesonephros development (GO:0001823)	89	1	2.58	-	0.39	0.523	1.4
positive regulation of response to DNA damage stimulus (GO:2001022)	89	1	2.58	-	0.39	0.523	1.4
double-strand break repair via homologous recombination (GO:0000724)	91	1	2.64	-	0.38	0.525	1.4
regulation of systemic arterial blood pressure by renin-angiotensin (GO:0003081)	25	1	0.73	+	1.38	0.525	1.4
polyol catabolic process (GO:0046174)	25	1	0.73	+	1.38	0.525	1.4
synaptic transmission, cholinergic (GO:0007271)	25	1	0.73	+	1.38	0.525	1.4
regulation of feeding behavior (GO:0060259)	25	1	0.73	+	1.38	0.525	1.4
porphyrin-containing compound biosynthetic process (GO:0006779)	25	1	0.73	+	1.38	0.525	1.4
one-carbon metabolic process (GO:0006730)	25	1	0.73	+	1.38	0.525	1.4
cell-substrate adherens junction assembly (GO:0007045)	25	1	0.73	+	1.38	0.525	1.4
regulation of establishment or maintenance of cell polarity (GO:0032878)	25	1	0.73	+	1.38	0.525	1.4
regulation of anoikis (GO:2000209)	25	1	0.73	+	1.38	0.525	1.4
negative regulation of DNA-dependent DNA replication (GO:2000104)	25	1	0.73	+	1.38	0.525	1.4
positive regulation of protein insertion into mitochondrial membrane involved in apoptotic signaling pathway (GO:1900740)	25	1	0.73	+	1.38	0.525	1.4
regulation of protein insertion into mitochondrial membrane involved in apoptotic signaling pathway (GO:1900739)	25	1	0.73	+	1.38	0.525	1.4
regulation of excretion (GO:0044062)	25	1	0.73	+	1.38	0.525	1.4
mesodermal cell differentiation (GO:0048333)	25	1	0.73	+	1.38	0.525	1.4
negative regulation of plasma membrane bounded cell projection assembly (GO:0120033)	25	1	0.73	+	1.38	0.525	1.4
focal adhesion assembly (GO:0048041)	25	1	0.73	+	1.38	0.525	1.4
carbohydrate phosphorylation (GO:0046835)	25	1	0.73	+	1.38	0.525	1.4
ionotropic glutamate receptor signaling pathway (GO:0035235)	25	1	0.73	+	1.38	0.525	1.4
negative regulation of striated muscle cell apoptotic process (GO:0010664)	25	1	0.73	+	1.38	0.525	1.4
negative regulation of steroid metabolic process (GO:0045939)	25	1	0.73	+	1.38	0.525	1.4
recombinational repair (GO:0000725)	92	1	2.67	-	0.37	0.526	1.4
neurotransmitter secretion (GO:0007269)	94	1	2.73	-	0.37	0.528	1.41
signal release from synapse (GO:0099643)	94	1	2.73	-	0.37	0.528	1.41
peptidyl-amino acid modification (GO:0018193)	845	21	24.54	-	0.86	0.53	1.41
cellular macromolecule catabolic process (GO:0044265)	856	28	24.86	+	1.13	0.533	1.42
cell surface receptor signaling pathway involved in cell-cell signaling (GO:1905114)	374	13	10.86	+	1.2	0.533	1.42
regulation of calcium ion-dependent exocytosis (GO:0017158)	98	1	2.85	-	0.35	0.533	1.42
anterior/posterior pattern specification (GO:0009952)	207	4	6.01	-	0.67	0.533	1.42
mRNA catabolic process (GO:0006402)	211	4	6.13	-	0.65	0.534	1.42
microtubule organizing center organization (GO:0031023)	99	1	2.87	-	0.35	0.535	1.42
regulation of neurotransmitter secretion (GO:0046928)	99	1	2.87	-	0.35	0.535	1.42
cerebellum development (GO:0021549)	100	1	2.9	-	0.34	0.536	1.43
negative regulation of cell morphogenesis involved in differentiation (GO:0010771)	98	4	2.85	+	1.41	0.538	1.43
lipid translocation (GO:0034204)	26	1	0.75	+	1.32	0.539	1.43
positive regulation of lamellipodium organization (GO:1902745)	26	1	0.75	+	1.32	0.539	1.43
endochondral ossification (GO:0001958)	26	1	0.75	+	1.32	0.539	1.43
positive regulation of collagen biosynthetic process (GO:0032967)	26	1	0.75	+	1.32	0.539	1.43
CD4-positive, alpha-beta T cell differentiation involved in immune response (GO:0002294)	26	1	0.75	+	1.32	0.539	1.43
NLS-bearing protein import into nucleus (GO:0006607)	26	1	0.75	+	1.32	0.539	1.43
zinc ion transmembrane transport (GO:0071577)	26	1	0.75	+	1.32	0.539	1.43
negative regulation of RNA splicing (GO:0033119)	26	1	0.75	+	1.32	0.539	1.43
cellular response to glucagon stimulus (GO:0071377)	26	1	0.75	+	1.32	0.539	1.43
regulation of hematopoietic stem cell differentiation (GO:1902036)	26	1	0.75	+	1.32	0.539	1.43
negative regulation of axon extension involved in axon guidance (GO:0048843)	26	1	0.75	+	1.32	0.539	1.43
regulation of neuron projection regeneration (GO:0070570)	26	1	0.75	+	1.32	0.539	1.43
embryonic camera-type eye morphogenesis (GO:0048596)	26	1	0.75	+	1.32	0.539	1.43
positive regulation of behavior (GO:0048520)	26	1	0.75	+	1.32	0.539	1.43
lens fiber cell differentiation (GO:0070306)	26	1	0.75	+	1.32	0.539	1.43
regulation of mRNA 3'-end processing (GO:0031440)	26	1	0.75	+	1.32	0.539	1.43
positive T cell selection (GO:0043368)	26	1	0.75	+	1.32	0.539	1.43
neuron cellular homeostasis (GO:0070050)	26	1	0.75	+	1.32	0.539	1.43
phosphatidylethanolamine acyl-chain remodeling (GO:0036152)	26	1	0.75	+	1.32	0.539	1.43
replacement ossification (GO:0036075)	26	1	0.75	+	1.32	0.539	1.43
cellular protein-containing complex localization (GO:0034629)	26	1	0.75	+	1.32	0.539	1.43
regulation of mesonephros development (GO:0061217)	26	1	0.75	+	1.32	0.539	1.43
regulation of androgen receptor signaling pathway (GO:0060765)	26	1	0.75	+	1.32	0.539	1.43
T-helper cell differentiation (GO:0042093)	26	1	0.75	+	1.32	0.539	1.43
negative regulation of muscle hypertrophy (GO:0014741)	26	1	0.75	+	1.32	0.539	1.43
RNA localization (GO:0006403)	221	4	6.42	-	0.62	0.539	1.43
gland morphogenesis (GO:0022612)	99	4	2.87	+	1.39	0.54	1.43
positive regulation of DNA metabolic process (GO:0051054)	219	8	6.36	+	1.26	0.541	1.43
connective tissue development (GO:0061448)	222	8	6.45	+	1.24	0.544	1.44
lymphocyte activation involved in immune response (GO:0002285)	101	4	2.93	+	1.36	0.544	1.44
positive regulation of transporter activity (GO:0032411)	101	4	2.93	+	1.36	0.544	1.44
negative regulation of cell cycle G1/S phase transition (GO:1902807)	101	4	2.93	+	1.36	0.544	1.44
negative regulation of developmental growth (GO:0048640)	102	4	2.96	+	1.35	0.546	1.45
actomyosin structure organization (GO:0031032)	102	4	2.96	+	1.35	0.546	1.45
striated muscle contraction (GO:0006941)	103	4	2.99	+	1.34	0.548	1.45
cellular response to BMP stimulus (GO:0071773)	103	4	2.99	+	1.34	0.548	1.45
response to BMP (GO:0071772)	103	4	2.99	+	1.34	0.548	1.45
cell-cell junction assembly (GO:0007043)	103	4	2.99	+	1.34	0.548	1.45
neuromuscular process (GO:0050905)	103	4	2.99	+	1.34	0.548	1.45
cofactor biosynthetic process (GO:0051188)	227	8	6.59	+	1.21	0.549	1.45
phosphatidylinositol metabolic process (GO:0046488)	228	8	6.62	+	1.21	0.551	1.45
regulation of generation of precursor metabolites and energy (GO:0043467)	104	4	3.02	+	1.32	0.551	1.46
cerebellar Purkinje cell layer development (GO:0021680)	27	1	0.78	+	1.28	0.552	1.46
regulation of cytoplasmic translation (GO:2000765)	27	1	0.78	+	1.28	0.552	1.46
alpha-beta T cell differentiation involved in immune response (GO:0002293)	27	1	0.78	+	1.28	0.552	1.46
alpha-beta T cell activation involved in immune response (GO:0002287)	27	1	0.78	+	1.28	0.552	1.46
positive regulation of defense response to virus by host (GO:0002230)	27	1	0.78	+	1.28	0.552	1.46
negative regulation of CD4-positive, alpha-beta T cell activation (GO:2000515)	27	1	0.78	+	1.28	0.552	1.46
response to angiotensin (GO:1990776)	27	1	0.78	+	1.28	0.552	1.46
centrosome localization (GO:0051642)	27	1	0.78	+	1.28	0.552	1.46
establishment of mitotic spindle localization (GO:0040001)	27	1	0.78	+	1.28	0.552	1.46
phosphatidylcholine acyl-chain remodeling (GO:0036151)	27	1	0.78	+	1.28	0.552	1.45
exploration behavior (GO:0035640)	27	1	0.78	+	1.28	0.552	1.45
regulation of fibroblast migration (GO:0010762)	27	1	0.78	+	1.28	0.552	1.45
positive regulation of collagen metabolic process (GO:0010714)	27	1	0.78	+	1.28	0.552	1.45
cytolysis (GO:0019835)	27	1	0.78	+	1.28	0.552	1.45
axis elongation (GO:0003401)	27	1	0.78	+	1.28	0.552	1.45
metanephros morphogenesis (GO:0003338)	27	1	0.78	+	1.28	0.552	1.45
regulation of T-helper 1 type immune response (GO:0002825)	27	1	0.78	+	1.28	0.552	1.45
regulation of synaptic vesicle recycling (GO:1903421)	27	1	0.78	+	1.28	0.552	1.45
regulation of microtubule-based movement (GO:0060632)	27	1	0.78	+	1.28	0.552	1.45
negative regulation of protein tyrosine kinase activity (GO:0061099)	27	1	0.78	+	1.28	0.552	1.45
positive regulation of isotype switching (GO:0045830)	27	1	0.78	+	1.28	0.552	1.45
cell proliferation in forebrain (GO:0021846)	27	1	0.78	+	1.28	0.552	1.45
regulation of canonical Wnt signaling pathway (GO:0060828)	230	8	6.68	+	1.2	0.553	1.46
regulation of membrane potential (GO:0042391)	416	14	12.08	+	1.16	0.555	1.46
modulation of chemical synaptic transmission (GO:0050804)	417	14	12.11	+	1.16	0.556	1.46
regulation of DNA replication (GO:0006275)	107	4	3.11	+	1.29	0.558	1.47
nucleobase-containing compound biosynthetic process (GO:0034654)	3028	82	87.92	-	0.93	0.558	1.47
heterocycle biosynthetic process (GO:0018130)	3096	84	89.9	-	0.93	0.562	1.48
ribonucleotide metabolic process (GO:0009259)	438	10	12.72	-	0.79	0.563	1.48
multicellular organismal signaling (GO:0035637)	109	4	3.17	+	1.26	0.563	1.48
regulation of glucose metabolic process (GO:0010906)	109	4	3.17	+	1.26	0.563	1.48
RNA catabolic process (GO:0006401)	242	5	7.03	-	0.71	0.564	1.48
protein polyubiquitination (GO:0000209)	244	5	7.09	-	0.71	0.564	1.48
negative regulation of axon guidance (GO:1902668)	28	1	0.81	+	1.23	0.564	1.48
protein kinase C-activating G-protein coupled receptor signaling pathway (GO:0007205)	28	1	0.81	+	1.23	0.564	1.48
folic acid-containing compound metabolic process (GO:0006760)	28	1	0.81	+	1.23	0.564	1.48
positive regulation of chromosome segregation (GO:0051984)	28	1	0.81	+	1.23	0.564	1.48
negative regulation of amine transport (GO:0051953)	28	1	0.81	+	1.23	0.564	1.48
tetrapyrrole biosynthetic process (GO:0033014)	28	1	0.81	+	1.23	0.564	1.48
peptidyl-arginine modification (GO:0018195)	28	1	0.81	+	1.23	0.564	1.48
keratan sulfate biosynthetic process (GO:0018146)	28	1	0.81	+	1.23	0.564	1.48
regulation of histone H3-K4 methylation (GO:0051569)	28	1	0.81	+	1.23	0.564	1.48
peptidyl-lysine trimethylation (GO:0018023)	28	1	0.81	+	1.23	0.564	1.48
detection of mechanical stimulus involved in sensory perception (GO:0050974)	28	1	0.81	+	1.23	0.564	1.48
histone lysine demethylation (GO:0070076)	28	1	0.81	+	1.23	0.564	1.48
regulation of transcription involved in G1/S transition of mitotic cell cycle (GO:0000083)	28	1	0.81	+	1.23	0.564	1.48
microtubule organizing center localization (GO:0061842)	28	1	0.81	+	1.23	0.564	1.48
monovalent inorganic anion homeostasis (GO:0055083)	28	1	0.81	+	1.23	0.564	1.48
regulation of histone deacetylation (GO:0031063)	28	1	0.81	+	1.23	0.564	1.48
negative regulation of telomere maintenance via telomere lengthening (GO:1904357)	28	1	0.81	+	1.23	0.564	1.48
regulation of ERAD pathway (GO:1904292)	28	1	0.81	+	1.23	0.564	1.48
heparan sulfate proteoglycan metabolic process (GO:0030201)	28	1	0.81	+	1.23	0.564	1.48
snRNA 3'-end processing (GO:0034472)	28	1	0.81	+	1.23	0.564	1.48
mitotic cell cycle phase transition (GO:0044772)	253	5	7.35	-	0.68	0.567	1.48
macromolecule modification (GO:0043412)	3255	89	94.52	-	0.94	0.57	1.49
lipid modification (GO:0030258)	258	9	7.49	+	1.2	0.573	1.5
cytoskeleton organization (GO:0007010)	1067	34	30.98	+	1.1	0.575	1.5
protein heterooligomerization (GO:0051291)	113	4	3.28	+	1.22	0.575	1.5
multicellular organism aging (GO:0010259)	29	1	0.84	+	1.19	0.577	1.51
zinc ion transport (GO:0006829)	29	1	0.84	+	1.19	0.577	1.51
regulation of intrinsic apoptotic signaling pathway by p53 class mediator (GO:1902253)	29	1	0.84	+	1.19	0.577	1.51
regulation of presynapse assembly (GO:1905606)	29	1	0.84	+	1.19	0.577	1.51
establishment of spindle orientation (GO:0051294)	29	1	0.84	+	1.19	0.577	1.51
semi-lunar valve development (GO:1905314)	29	1	0.84	+	1.19	0.577	1.51
beta-catenin-TCF complex assembly (GO:1904837)	29	1	0.84	+	1.19	0.577	1.51
intrinsic apoptotic signaling pathway in response to DNA damage by p53 class mediator (GO:0042771)	29	1	0.84	+	1.19	0.577	1.51
dopamine metabolic process (GO:0042417)	29	1	0.84	+	1.19	0.577	1.51
dendritic spine development (GO:0060996)	29	1	0.84	+	1.19	0.577	1.51
response to gonadotropin (GO:0034698)	29	1	0.84	+	1.19	0.577	1.51
negative regulation of organ growth (GO:0046621)	29	1	0.84	+	1.19	0.577	1.51
cellular modified amino acid catabolic process (GO:0042219)	29	1	0.84	+	1.19	0.577	1.51
cardiac muscle hypertrophy (GO:0003300)	29	1	0.84	+	1.19	0.577	1.51
adult walking behavior (GO:0007628)	29	1	0.84	+	1.19	0.577	1.5
determination of left/right symmetry (GO:0007368)	116	4	3.37	+	1.19	0.584	1.52
phospholipid biosynthetic process (GO:0008654)	269	9	7.81	+	1.15	0.585	1.53
response to X-ray (GO:0010165)	30	1	0.87	+	1.15	0.589	1.54
face morphogenesis (GO:0060325)	30	1	0.87	+	1.15	0.589	1.54
multi-organism localization (GO:1902579)	30	1	0.87	+	1.15	0.589	1.53
membrane assembly (GO:0071709)	30	1	0.87	+	1.15	0.589	1.53
prostaglandin metabolic process (GO:0006693)	30	1	0.87	+	1.15	0.589	1.53
prostanoid metabolic process (GO:0006692)	30	1	0.87	+	1.15	0.589	1.53
walking behavior (GO:0090659)	30	1	0.87	+	1.15	0.589	1.53
multi-organism transport (GO:0044766)	30	1	0.87	+	1.15	0.589	1.53
quinone metabolic process (GO:1901661)	30	1	0.87	+	1.15	0.589	1.53
protein K48-linked deubiquitination (GO:0071108)	30	1	0.87	+	1.15	0.589	1.53
mitotic interphase (GO:0051329)	30	1	0.87	+	1.15	0.589	1.53
interphase (GO:0051325)	30	1	0.87	+	1.15	0.589	1.53
regulation of presynapse organization (GO:0099174)	30	1	0.87	+	1.15	0.589	1.53
response to pain (GO:0048265)	30	1	0.87	+	1.15	0.589	1.53
multivesicular body assembly (GO:0036258)	30	1	0.87	+	1.15	0.589	1.53
peptide catabolic process (GO:0043171)	30	1	0.87	+	1.15	0.589	1.53
negative regulation of cardiac muscle tissue development (GO:0055026)	30	1	0.87	+	1.15	0.589	1.53
striated muscle hypertrophy (GO:0014897)	30	1	0.87	+	1.15	0.589	1.53
actin filament polymerization (GO:0030041)	30	1	0.87	+	1.15	0.589	1.53
DNA-dependent DNA replication (GO:0006261)	122	2	3.54	-	0.56	0.589	1.53
M phase (GO:0000279)	123	2	3.57	-	0.56	0.589	1.53
mitotic M phase (GO:0000087)	123	2	3.57	-	0.56	0.589	1.53
female gamete generation (GO:0007292)	124	2	3.6	-	0.56	0.589	1.53
kidney epithelium development (GO:0072073)	127	2	3.69	-	0.54	0.591	1.54
G2/M transition of mitotic cell cycle (GO:0000086)	127	2	3.69	-	0.54	0.591	1.54
cell cycle G2/M phase transition (GO:0044839)	129	2	3.75	-	0.53	0.592	1.54
embryonic limb morphogenesis (GO:0030326)	129	2	3.75	-	0.53	0.592	1.54
embryonic appendage morphogenesis (GO:0035113)	129	2	3.75	-	0.53	0.592	1.54
positive regulation of protein modification by small protein conjugation or removal (GO:1903322)	129	2	3.75	-	0.53	0.592	1.54
protein localization to endoplasmic reticulum (GO:0070972)	132	2	3.83	-	0.52	0.595	1.54
regulation of RNA splicing (GO:0043484)	132	2	3.83	-	0.52	0.595	1.54
negative regulation of chromosome organization (GO:2001251)	133	2	3.86	-	0.52	0.596	1.55
embryonic organ morphogenesis (GO:0048562)	291	10	8.45	+	1.18	0.596	1.55
spindle organization (GO:0007051)	134	2	3.89	-	0.51	0.597	1.55
sister chromatid segregation (GO:0000819)	134	2	3.89	-	0.51	0.597	1.55
positive regulation of G-protein coupled receptor protein signaling pathway (GO:0045745)	31	1	0.9	+	1.11	0.6	1.56
activation of phospholipase C activity (GO:0007202)	31	1	0.9	+	1.11	0.6	1.56
icosanoid transport (GO:0071715)	31	1	0.9	+	1.11	0.6	1.56
leukotriene metabolic process (GO:0006691)	31	1	0.9	+	1.11	0.6	1.56
positive regulation of synaptic transmission, glutamatergic (GO:0051968)	31	1	0.9	+	1.11	0.6	1.56
fatty acid derivative transport (GO:1901571)	31	1	0.9	+	1.11	0.6	1.56
cellular senescence (GO:0090398)	31	1	0.9	+	1.11	0.6	1.56
intestinal absorption (GO:0050892)	31	1	0.9	+	1.11	0.6	1.55
positive regulation of morphogenesis of an epithelium (GO:1905332)	31	1	0.9	+	1.11	0.6	1.55
multivesicular body organization (GO:0036257)	31	1	0.9	+	1.11	0.6	1.55
histone demethylation (GO:0016577)	31	1	0.9	+	1.11	0.6	1.55
eating behavior (GO:0042755)	31	1	0.9	+	1.11	0.6	1.55
peptide hormone processing (GO:0016486)	31	1	0.9	+	1.11	0.6	1.55
nucleoside catabolic process (GO:0009164)	31	1	0.9	+	1.11	0.6	1.55
positive regulation of phosphatase activity (GO:0010922)	31	1	0.9	+	1.11	0.6	1.55
bile acid and bile salt transport (GO:0015721)	31	1	0.9	+	1.11	0.6	1.55
cristae formation (GO:0042407)	31	1	0.9	+	1.11	0.6	1.55
telomere maintenance via telomere lengthening (GO:0010833)	31	1	0.9	+	1.11	0.6	1.55
regulation of cardiac muscle cell apoptotic process (GO:0010665)	31	1	0.9	+	1.11	0.6	1.55
ketone biosynthetic process (GO:0042181)	31	1	0.9	+	1.11	0.6	1.55
cardiac atrium morphogenesis (GO:0003209)	31	1	0.9	+	1.11	0.6	1.55
single fertilization (GO:0007338)	134	5	3.89	+	1.29	0.6	1.55
mammary gland development (GO:0030879)	134	5	3.89	+	1.29	0.6	1.55
cell-cell junction organization (GO:0045216)	135	5	3.92	+	1.28	0.602	1.55
proteolysis involved in cellular protein catabolic process (GO:0051603)	553	18	16.06	+	1.12	0.607	1.57
proton transmembrane transport (GO:1902600)	139	5	4.04	+	1.24	0.608	1.57
cytosolic transport (GO:0016482)	139	5	4.04	+	1.24	0.608	1.57
regulation of mRNA catabolic process (GO:0061013)	140	5	4.07	+	1.23	0.609	1.57
multivesicular body sorting pathway (GO:0071985)	32	1	0.93	+	1.08	0.611	1.58
regulation of membrane repolarization (GO:0060306)	32	1	0.93	+	1.08	0.611	1.58
inner ear receptor cell stereocilium organization (GO:0060122)	32	1	0.93	+	1.08	0.611	1.58
protein palmitoylation (GO:0018345)	32	1	0.93	+	1.08	0.611	1.58
protein transport within lipid bilayer (GO:0032594)	32	1	0.93	+	1.08	0.611	1.58
positive regulation of ubiquitin-protein transferase activity (GO:0051443)	32	1	0.93	+	1.08	0.611	1.58
intrinsic apoptotic signaling pathway in response to endoplasmic reticulum stress (GO:0070059)	32	1	0.93	+	1.08	0.611	1.58
negative regulation of insulin receptor signaling pathway (GO:0046627)	32	1	0.93	+	1.08	0.611	1.58
endocardial cushion morphogenesis (GO:0003203)	32	1	0.93	+	1.08	0.611	1.58
mammary gland duct morphogenesis (GO:0060603)	32	1	0.93	+	1.08	0.611	1.58
regulation of calcium ion transmembrane transport (GO:1903169)	144	5	4.18	+	1.2	0.616	1.59
morphogenesis of embryonic epithelium (GO:0016331)	144	5	4.18	+	1.2	0.616	1.59
adult behavior (GO:0030534)	145	5	4.21	+	1.19	0.618	1.59
organelle localization (GO:0051640)	591	19	17.16	+	1.11	0.619	1.6
regulation of adenylate cyclase activity (GO:0045761)	33	1	0.96	+	1.04	0.622	1.6
phenol-containing compound biosynthetic process (GO:0046189)	33	1	0.96	+	1.04	0.622	1.6
neural tube patterning (GO:0021532)	33	1	0.96	+	1.04	0.622	1.6
cellular response to dexamethasone stimulus (GO:0071549)	33	1	0.96	+	1.04	0.622	1.6
peptidyl-tyrosine autophosphorylation (GO:0038083)	33	1	0.96	+	1.04	0.622	1.6
protein demethylation (GO:0006482)	33	1	0.96	+	1.04	0.622	1.6
homeostasis of number of cells within a tissue (GO:0048873)	33	1	0.96	+	1.04	0.622	1.6
histone H3-K4 methylation (GO:0051568)	33	1	0.96	+	1.04	0.622	1.6
positive regulation of potassium ion transmembrane transport (GO:1901381)	33	1	0.96	+	1.04	0.622	1.6
cellular carbohydrate catabolic process (GO:0044275)	33	1	0.96	+	1.04	0.622	1.6
positive regulation of telomere maintenance via telomerase (GO:0032212)	33	1	0.96	+	1.04	0.622	1.6
stem cell division (GO:0017145)	33	1	0.96	+	1.04	0.622	1.6
CD4-positive, alpha-beta T cell differentiation (GO:0043367)	33	1	0.96	+	1.04	0.622	1.6
very long-chain fatty acid metabolic process (GO:0000038)	33	1	0.96	+	1.04	0.622	1.6
regulation of cytokine production involved in inflammatory response (GO:1900015)	33	1	0.96	+	1.04	0.622	1.6
protein dealkylation (GO:0008214)	33	1	0.96	+	1.04	0.622	1.6
T cell proliferation (GO:0042098)	33	1	0.96	+	1.04	0.622	1.6
adipose tissue development (GO:0060612)	33	1	0.96	+	1.04	0.622	1.6
sensory perception of sound (GO:0007605)	148	5	4.3	+	1.16	0.624	1.6
cellular protein metabolic process (GO:0044267)	3660	111	106.28	+	1.04	0.626	1.61
negative regulation of calcium ion transmembrane transport (GO:1903170)	35	0	1.02	-	< 0.01	0.627	1.61
regulation of cellular senescence (GO:2000772)	35	0	1.02	-	< 0.01	0.627	1.61
negative regulation of chromosome segregation (GO:0051985)	35	0	1.02	-	< 0.01	0.627	1.61
NIK/NF-kappaB signaling (GO:0038061)	35	0	1.02	-	< 0.01	0.627	1.61
regulation of voltage-gated calcium channel activity (GO:1901385)	35	0	1.02	-	< 0.01	0.627	1.61
embryonic axis specification (GO:0000578)	35	0	1.02	-	< 0.01	0.627	1.61
regulation of myelination (GO:0031641)	35	0	1.02	-	< 0.01	0.627	1.61
maturation of SSU-rRNA from tricistronic rRNA transcript (SSU-rRNA, 5.8S rRNA, LSU-rRNA) (GO:0000462)	35	0	1.02	-	< 0.01	0.627	1.61
nuclear-transcribed mRNA catabolic process, exonucleolytic (GO:0000291)	35	0	1.02	-	< 0.01	0.627	1.61
rRNA modification (GO:0000154)	35	0	1.02	-	< 0.01	0.627	1.61
hexose transmembrane transport (GO:0008645)	35	0	1.02	-	< 0.01	0.627	1.61
tRNA methylation (GO:0030488)	35	0	1.02	-	< 0.01	0.627	1.61
mannosylation (GO:0097502)	35	0	1.02	-	< 0.01	0.627	1.61
hindlimb morphogenesis (GO:0035137)	35	0	1.02	-	< 0.01	0.627	1.61
intra-Golgi vesicle-mediated transport (GO:0006891)	36	0	1.05	-	< 0.01	0.627	1.61
NADH metabolic process (GO:0006734)	36	0	1.05	-	< 0.01	0.627	1.61
positive regulation of cytokinesis (GO:0032467)	36	0	1.05	-	< 0.01	0.627	1.6
positive regulation of multicellular organism growth (GO:0040018)	36	0	1.05	-	< 0.01	0.627	1.6
positive regulation of dendrite morphogenesis (GO:0050775)	36	0	1.05	-	< 0.01	0.627	1.6
deoxyribonucleotide metabolic process (GO:0009262)	36	0	1.05	-	< 0.01	0.627	1.6
cellular metabolic compound salvage (GO:0043094)	36	0	1.05	-	< 0.01	0.627	1.6
dopamine receptor signaling pathway (GO:0007212)	37	0	1.07	-	< 0.01	0.627	1.6
transcription initiation from RNA polymerase I promoter (GO:0006361)	37	0	1.07	-	< 0.01	0.627	1.6
nucleotide-excision repair, DNA incision, 5'-to lesion (GO:0006296)	37	0	1.07	-	< 0.01	0.627	1.6
spliceosomal snRNP assembly (GO:0000387)	37	0	1.07	-	< 0.01	0.627	1.6
DNA damage response, detection of DNA damage (GO:0042769)	37	0	1.07	-	< 0.01	0.627	1.6
anaphase-promoting complex-dependent catabolic process (GO:0031145)	37	0	1.07	-	< 0.01	0.627	1.6
monosaccharide transmembrane transport (GO:0015749)	37	0	1.07	-	< 0.01	0.627	1.6
negative regulation of insulin secretion (GO:0046676)	37	0	1.07	-	< 0.01	0.627	1.6
centromere complex assembly (GO:0034508)	37	0	1.07	-	< 0.01	0.627	1.6
regulation of dendritic spine morphogenesis (GO:0061001)	37	0	1.07	-	< 0.01	0.627	1.6
pyrimidine-containing compound catabolic process (GO:0072529)	37	0	1.07	-	< 0.01	0.627	1.6
actin-myosin filament sliding (GO:0033275)	38	0	1.1	-	< 0.01	0.628	1.6
establishment or maintenance of epithelial cell apical/basal polarity (GO:0045197)	38	0	1.1	-	< 0.01	0.628	1.6
protein localization to cytoskeleton (GO:0044380)	38	0	1.1	-	< 0.01	0.628	1.6
negative regulation of G0 to G1 transition (GO:0070317)	38	0	1.1	-	< 0.01	0.628	1.6
muscle filament sliding (GO:0030049)	38	0	1.1	-	< 0.01	0.628	1.6
carbohydrate transmembrane transport (GO:0034219)	39	0	1.13	-	< 0.01	0.629	1.6
phosphatidic acid biosynthetic process (GO:0006654)	39	0	1.13	-	< 0.01	0.629	1.6
morphogenesis of a polarized epithelium (GO:0001738)	39	0	1.13	-	< 0.01	0.629	1.6
sarcomere organization (GO:0045214)	39	0	1.13	-	< 0.01	0.629	1.6
glandular epithelial cell differentiation (GO:0002067)	39	0	1.13	-	< 0.01	0.629	1.6
RNA phosphodiester bond hydrolysis, exonucleolytic (GO:0090503)	39	0	1.13	-	< 0.01	0.629	1.6
mitotic spindle assembly (GO:0090307)	39	0	1.13	-	< 0.01	0.629	1.6
glycolytic process (GO:0006096)	39	0	1.13	-	< 0.01	0.629	1.6
negative regulation of blood vessel diameter (GO:0097756)	39	0	1.13	-	< 0.01	0.629	1.6
forelimb morphogenesis (GO:0035136)	39	0	1.13	-	< 0.01	0.629	1.6
nucleotide-excision repair, DNA incision (GO:0033683)	40	0	1.16	-	< 0.01	0.63	1.61
ATP generation from ADP (GO:0006757)	40	0	1.16	-	< 0.01	0.63	1.61
positive regulation of protein acetylation (GO:1901985)	40	0	1.16	-	< 0.01	0.63	1.6
chondrocyte development (GO:0002063)	40	0	1.16	-	< 0.01	0.63	1.6
transcription by RNA polymerase I (GO:0006360)	40	0	1.16	-	< 0.01	0.63	1.6
DNA replication-independent nucleosome assembly (GO:0006336)	40	0	1.16	-	< 0.01	0.63	1.6
protein K63-linked ubiquitination (GO:0070534)	40	0	1.16	-	< 0.01	0.63	1.6
lung alveolus development (GO:0048286)	40	0	1.16	-	< 0.01	0.63	1.6
intraciliary transport involved in cilium assembly (GO:0035735)	40	0	1.16	-	< 0.01	0.63	1.6
histone ubiquitination (GO:0016574)	40	0	1.16	-	< 0.01	0.63	1.6
establishment of protein localization to plasma membrane (GO:0061951)	40	0	1.16	-	< 0.01	0.63	1.6
endocrine pancreas development (GO:0031018)	40	0	1.16	-	< 0.01	0.63	1.6
translesion synthesis (GO:0019985)	40	0	1.16	-	< 0.01	0.63	1.6
chromosome condensation (GO:0030261)	40	0	1.16	-	< 0.01	0.63	1.6
phosphatidic acid metabolic process (GO:0046473)	40	0	1.16	-	< 0.01	0.63	1.6
receptor localization to synapse (GO:0097120)	40	0	1.16	-	< 0.01	0.63	1.6
regulation of neuron migration (GO:2001222)	41	0	1.19	-	< 0.01	0.632	1.61
activation of JUN kinase activity (GO:0007257)	41	0	1.19	-	< 0.01	0.632	1.6
protein transmembrane import into intracellular organelle (GO:0044743)	41	0	1.19	-	< 0.01	0.632	1.6
detection of chemical stimulus involved in sensory perception of bitter taste (GO:0001580)	41	0	1.19	-	< 0.01	0.632	1.6
modulation of excitatory postsynaptic potential (GO:0098815)	41	0	1.19	-	< 0.01	0.632	1.6
musculoskeletal movement (GO:0050881)	41	0	1.19	-	< 0.01	0.632	1.6
multicellular organismal movement (GO:0050879)	41	0	1.19	-	< 0.01	0.632	1.6
SCF-dependent proteasomal ubiquitin-dependent protein catabolic process (GO:0031146)	41	0	1.19	-	< 0.01	0.632	1.6
DNA replication-independent nucleosome organization (GO:0034724)	41	0	1.19	-	< 0.01	0.632	1.6
establishment or maintenance of apical/basal cell polarity (GO:0035088)	41	0	1.19	-	< 0.01	0.632	1.6
regulation of double-strand break repair via homologous recombination (GO:0010569)	41	0	1.19	-	< 0.01	0.632	1.6
establishment or maintenance of bipolar cell polarity (GO:0061245)	41	0	1.19	-	< 0.01	0.632	1.6
regulation of cation channel activity (GO:2001257)	152	5	4.41	+	1.13	0.633	1.6
glycoprotein metabolic process (GO:0009100)	359	12	10.42	+	1.15	0.633	1.61
regulation of G0 to G1 transition (GO:0070316)	42	0	1.22	-	< 0.01	0.633	1.61
vesicle transport along microtubule (GO:0047496)	42	0	1.22	-	< 0.01	0.633	1.61
negative regulation of mitotic nuclear division (GO:0045839)	42	0	1.22	-	< 0.01	0.633	1.61
nuclear export (GO:0051168)	162	3	4.7	-	0.64	0.635	1.61
detection of visible light (GO:0009584)	43	0	1.25	-	< 0.01	0.635	1.61
vesicle docking involved in exocytosis (GO:0006904)	44	0	1.28	-	< 0.01	0.637	1.61
somatic diversification of immune receptors (GO:0002200)	44	0	1.28	-	< 0.01	0.637	1.61
branching involved in ureteric bud morphogenesis (GO:0001658)	44	0	1.28	-	< 0.01	0.637	1.61
base-excision repair (GO:0006284)	44	0	1.28	-	< 0.01	0.637	1.61
mitochondrial electron transport, NADH to ubiquinone (GO:0006120)	44	0	1.28	-	< 0.01	0.637	1.61
negative regulation of DNA recombination (GO:0045910)	44	0	1.28	-	< 0.01	0.637	1.61
regulation of DNA-templated transcription, elongation (GO:0032784)	45	0	1.31	-	< 0.01	0.639	1.62
sensory perception of bitter taste (GO:0050913)	45	0	1.31	-	< 0.01	0.639	1.62
detection of chemical stimulus involved in sensory perception of taste (GO:0050912)	45	0	1.31	-	< 0.01	0.639	1.62
non-motile cilium assembly (GO:1905515)	45	0	1.31	-	< 0.01	0.639	1.62
regulation of postsynaptic membrane neurotransmitter receptor levels (GO:0099072)	45	0	1.31	-	< 0.01	0.639	1.62
negative regulation of G2/M transition of mitotic cell cycle (GO:0010972)	45	0	1.31	-	< 0.01	0.639	1.62
maturation of SSU-rRNA (GO:0030490)	45	0	1.31	-	< 0.01	0.639	1.62
neurotransmitter transport (GO:0006836)	169	6	4.91	+	1.22	0.642	1.62
ventral spinal cord development (GO:0021517)	46	0	1.34	-	< 0.01	0.642	1.62
male meiotic nuclear division (GO:0007140)	46	0	1.34	-	< 0.01	0.642	1.62
tRNA aminoacylation for protein translation (GO:0006418)	46	0	1.34	-	< 0.01	0.642	1.62
histone H3 acetylation (GO:0043966)	46	0	1.34	-	< 0.01	0.642	1.62
execution phase of apoptosis (GO:0097194)	46	0	1.34	-	< 0.01	0.642	1.62
phototransduction (GO:0007602)	46	0	1.34	-	< 0.01	0.642	1.62
positive regulation of developmental growth (GO:0048639)	171	6	4.97	+	1.21	0.644	1.63
synapsis (GO:0007129)	47	0	1.36	-	< 0.01	0.644	1.63
pyrimidine nucleotide biosynthetic process (GO:0006221)	47	0	1.36	-	< 0.01	0.644	1.63
vesicle cytoskeletal trafficking (GO:0099518)	47	0	1.36	-	< 0.01	0.644	1.63
histone exchange (GO:0043486)	47	0	1.36	-	< 0.01	0.644	1.63
calcium-dependent cell-cell adhesion via plasma membrane cell adhesion molecules (GO:0016339)	47	0	1.36	-	< 0.01	0.644	1.63
coenzyme biosynthetic process (GO:0009108)	173	6	5.02	+	1.19	0.646	1.63
ADP metabolic process (GO:0046031)	48	0	1.39	-	< 0.01	0.647	1.63
negative regulation of cellular carbohydrate metabolic process (GO:0010677)	48	0	1.39	-	< 0.01	0.647	1.63
membrane docking (GO:0022406)	176	6	5.11	+	1.17	0.649	1.64
retina morphogenesis in camera-type eye (GO:0060042)	49	0	1.42	-	< 0.01	0.65	1.64
pyrimidine nucleoside metabolic process (GO:0006213)	49	0	1.42	-	< 0.01	0.65	1.64
interstrand cross-link repair (GO:0036297)	49	0	1.42	-	< 0.01	0.65	1.64
tRNA aminoacylation (GO:0043039)	49	0	1.42	-	< 0.01	0.65	1.64
negative regulation of BMP signaling pathway (GO:0030514)	49	0	1.42	-	< 0.01	0.65	1.64
positive regulation of cell cycle (GO:0045787)	398	13	11.56	+	1.12	0.65	1.64
sulfur compound biosynthetic process (GO:0044272)	177	6	5.14	+	1.17	0.651	1.64
regulation of systemic arterial blood pressure mediated by a chemical signal (GO:0003044)	48	2	1.39	+	1.43	0.653	1.64
response to interleukin-12 (GO:0070671)	48	2	1.39	+	1.43	0.653	1.64
regulation of phosphatidylinositol 3-kinase activity (GO:0043551)	48	2	1.39	+	1.43	0.653	1.64
ventricular cardiac muscle tissue morphogenesis (GO:0055010)	48	2	1.39	+	1.43	0.653	1.64
positive regulation of organ growth (GO:0046622)	48	2	1.39	+	1.43	0.653	1.64
positive regulation of muscle contraction (GO:0045933)	48	2	1.39	+	1.43	0.653	1.64
respiratory gaseous exchange (GO:0007585)	48	2	1.39	+	1.43	0.653	1.64
positive regulation of Notch signaling pathway (GO:0045747)	49	2	1.42	+	1.41	0.656	1.65
positive regulation of telomere maintenance (GO:0032206)	49	2	1.42	+	1.41	0.656	1.65
purine ribonucleotide metabolic process (GO:0009150)	423	10	12.28	-	0.81	0.659	1.66
protein K48-linked ubiquitination (GO:0070936)	50	2	1.45	+	1.38	0.659	1.66
muscle fiber development (GO:0048747)	50	2	1.45	+	1.38	0.659	1.66
response to fungus (GO:0009620)	50	2	1.45	+	1.38	0.659	1.66
hexose catabolic process (GO:0019320)	51	2	1.48	+	1.35	0.662	1.66
regulation of cardiac conduction (GO:1903779)	51	2	1.48	+	1.35	0.662	1.66
trans-synaptic signaling (GO:0099537)	430	14	12.49	+	1.12	0.662	1.66
Wnt signaling pathway, planar cell polarity pathway (GO:0060071)	52	2	1.51	+	1.32	0.666	1.67
positive regulation of ATPase activity (GO:0032781)	52	2	1.51	+	1.32	0.666	1.67
disruption of cells of other organism (GO:0044364)	52	2	1.51	+	1.32	0.666	1.67
killing of cells of other organism (GO:0031640)	52	2	1.51	+	1.32	0.666	1.67
sperm-egg recognition (GO:0035036)	52	2	1.51	+	1.32	0.666	1.67
visual behavior (GO:0007632)	52	2	1.51	+	1.32	0.666	1.67
synaptic signaling (GO:0099536)	438	14	12.72	+	1.1	0.666	1.67
mitochondrial transport (GO:0006839)	197	4	5.72	-	0.7	0.667	1.67
RNA transport (GO:0050658)	199	4	5.78	-	0.69	0.668	1.67
nucleic acid transport (GO:0050657)	199	4	5.78	-	0.69	0.668	1.67
establishment of RNA localization (GO:0051236)	201	4	5.84	-	0.69	0.668	1.68
neuron death (GO:0070997)	53	2	1.54	+	1.3	0.669	1.68
negative regulation of muscle cell differentiation (GO:0051148)	53	2	1.54	+	1.3	0.669	1.68
positive regulation of dephosphorylation (GO:0035306)	53	2	1.54	+	1.3	0.669	1.68
regulation of mitotic metaphase/anaphase transition (GO:0030071)	53	2	1.54	+	1.3	0.669	1.68
heart valve development (GO:0003170)	53	2	1.54	+	1.3	0.669	1.68
regulation of response to DNA damage stimulus (GO:2001020)	203	7	5.89	+	1.19	0.672	1.68
alcohol catabolic process (GO:0046164)	54	2	1.57	+	1.28	0.672	1.68
negative regulation of viral genome replication (GO:0045071)	54	2	1.57	+	1.28	0.672	1.68
regulation of cholesterol metabolic process (GO:0090181)	54	2	1.57	+	1.28	0.672	1.68
cytoplasmic microtubule organization (GO:0031122)	54	2	1.57	+	1.28	0.672	1.68
regulation of gene silencing by miRNA (GO:0060964)	54	2	1.57	+	1.28	0.672	1.68
ventricular cardiac muscle tissue development (GO:0003229)	54	2	1.57	+	1.28	0.672	1.68
aromatic compound catabolic process (GO:0019439)	468	15	13.59	+	1.1	0.676	1.69
regulation of metaphase/anaphase transition of cell cycle (GO:1902099)	55	2	1.6	+	1.25	0.676	1.69
regulation of neuronal synaptic plasticity (GO:0048168)	55	2	1.6	+	1.25	0.676	1.69
visual perception (GO:0007601)	209	7	6.07	+	1.15	0.677	1.69
sensory perception of light stimulus (GO:0050953)	212	7	6.16	+	1.14	0.679	1.7
ear development (GO:0043583)	212	7	6.16	+	1.14	0.679	1.7
inner ear receptor cell differentiation (GO:0060113)	56	2	1.63	+	1.23	0.68	1.7
sulfur compound catabolic process (GO:0044273)	56	2	1.63	+	1.23	0.68	1.7
inositol phosphate metabolic process (GO:0043647)	56	2	1.63	+	1.23	0.68	1.7
regulation of posttranscriptional gene silencing (GO:0060147)	57	2	1.66	+	1.21	0.683	1.71
negative regulation of calcium ion transport (GO:0051926)	57	2	1.66	+	1.21	0.683	1.71
regulation of gene silencing by RNA (GO:0060966)	57	2	1.66	+	1.21	0.683	1.71
regulation of centrosome cycle (GO:0046605)	57	2	1.66	+	1.21	0.683	1.71
protein localization to chromosome (GO:0034502)	57	2	1.66	+	1.21	0.683	1.71
myotube differentiation (GO:0014902)	57	2	1.66	+	1.21	0.683	1.71
cardiac muscle cell development (GO:0055013)	58	2	1.68	+	1.19	0.687	1.72
peptide cross-linking (GO:0018149)	59	2	1.71	+	1.17	0.691	1.72
nuclear-transcribed mRNA catabolic process, deadenylation-dependent decay (GO:0000288)	59	2	1.71	+	1.17	0.691	1.72
regulation of mitotic sister chromatid separation (GO:0010965)	59	2	1.71	+	1.17	0.691	1.72
photoreceptor cell differentiation (GO:0046530)	59	2	1.71	+	1.17	0.691	1.72
mammary gland epithelium development (GO:0061180)	59	2	1.71	+	1.17	0.691	1.72
peptidyl-proline modification (GO:0018208)	60	2	1.74	+	1.15	0.695	1.73
embryonic pattern specification (GO:0009880)	60	2	1.74	+	1.15	0.695	1.73
positive regulation of neurological system process (GO:0031646)	60	2	1.74	+	1.15	0.695	1.73
alpha-beta T cell activation (GO:0046631)	60	2	1.74	+	1.15	0.695	1.73
muscle contraction (GO:0006936)	238	8	6.91	+	1.16	0.696	1.73
regulation of catecholamine secretion (GO:0050433)	61	2	1.77	+	1.13	0.699	1.74
mechanoreceptor differentiation (GO:0042490)	61	2	1.77	+	1.13	0.699	1.74
monosaccharide catabolic process (GO:0046365)	61	2	1.77	+	1.13	0.699	1.74
protein autoubiquitination (GO:0051865)	62	2	1.8	+	1.11	0.702	1.75
glycolipid biosynthetic process (GO:0009247)	62	2	1.8	+	1.11	0.702	1.75
organelle disassembly (GO:1903008)	63	2	1.83	+	1.09	0.706	1.76
cardiac cell development (GO:0055006)	63	2	1.83	+	1.09	0.706	1.76
regulation of histone methylation (GO:0031060)	63	2	1.83	+	1.09	0.706	1.76
regulation of cartilage development (GO:0061035)	63	2	1.83	+	1.09	0.706	1.76
organophosphate biosynthetic process (GO:0090407)	577	18	16.75	+	1.07	0.707	1.76
regulation of chromosome separation (GO:1905818)	64	2	1.86	+	1.08	0.71	1.77
positive regulation of synapse assembly (GO:0051965)	65	2	1.89	+	1.06	0.714	1.78
cranial skeletal system development (GO:1904888)	65	2	1.89	+	1.06	0.714	1.78
regulation of stem cell differentiation (GO:2000736)	66	2	1.92	+	1.04	0.718	1.79
oligodendrocyte differentiation (GO:0048709)	66	2	1.92	+	1.04	0.718	1.79
cellular aldehyde metabolic process (GO:0006081)	66	2	1.92	+	1.04	0.718	1.79
gamete generation (GO:0007276)	663	17	19.25	-	0.88	0.724	1.8
histone lysine methylation (GO:0034968)	70	1	2.03	-	0.49	0.725	1.8
NAD metabolic process (GO:0019674)	70	1	2.03	-	0.49	0.725	1.8
establishment of protein localization to mitochondrion (GO:0072655)	70	1	2.03	-	0.49	0.725	1.8
regulation of synaptic vesicle exocytosis (GO:2000300)	71	1	2.06	-	0.49	0.725	1.8
DNA geometric change (GO:0032392)	71	1	2.06	-	0.49	0.725	1.8
establishment of chromosome localization (GO:0051303)	72	1	2.09	-	0.48	0.725	1.8
flagellated sperm motility (GO:0030317)	72	1	2.09	-	0.48	0.725	1.8
negative regulation of mRNA metabolic process (GO:1903312)	72	1	2.09	-	0.48	0.725	1.8
cell fate specification (GO:0001708)	73	1	2.12	-	0.47	0.726	1.8
oogenesis (GO:0048477)	73	1	2.12	-	0.47	0.726	1.8
sperm motility (GO:0097722)	73	1	2.12	-	0.47	0.726	1.8
aerobic respiration (GO:0009060)	73	1	2.12	-	0.47	0.726	1.8
chromosome localization (GO:0050000)	73	1	2.12	-	0.47	0.726	1.8
mitotic spindle organization (GO:0007052)	74	1	2.15	-	0.47	0.726	1.8
smoothened signaling pathway (GO:0007224)	75	1	2.18	-	0.46	0.727	1.8
peptidyl-threonine modification (GO:0018210)	75	1	2.18	-	0.46	0.727	1.8
calcium ion regulated exocytosis (GO:0017156)	75	1	2.18	-	0.46	0.727	1.8
nephron tubule development (GO:0072080)	76	1	2.21	-	0.45	0.727	1.8
protein localization to mitochondrion (GO:0070585)	76	1	2.21	-	0.45	0.727	1.8
regulation of cellular response to insulin stimulus (GO:1900076)	76	1	2.21	-	0.45	0.727	1.8
regulation of synaptic vesicle transport (GO:1902803)	76	1	2.21	-	0.45	0.727	1.8
response to light stimulus (GO:0009416)	298	7	8.65	-	0.81	0.727	1.8
DNA damage response, signal transduction by p53 class mediator (GO:0030330)	79	1	2.29	-	0.44	0.73	1.81
fibroblast growth factor receptor signaling pathway (GO:0008543)	80	1	2.32	-	0.43	0.731	1.81
RNA phosphodiester bond hydrolysis, endonucleolytic (GO:0090502)	81	1	2.35	-	0.43	0.732	1.81
positive regulation of protein localization to nucleus (GO:1900182)	81	1	2.35	-	0.43	0.732	1.81
kidney morphogenesis (GO:0060993)	81	1	2.35	-	0.43	0.732	1.81
chondrocyte differentiation (GO:0002062)	82	1	2.38	-	0.42	0.733	1.81
nucleoside diphosphate metabolic process (GO:0009132)	82	1	2.38	-	0.42	0.733	1.81
centrosome cycle (GO:0007098)	83	1	2.41	-	0.41	0.734	1.82
ureteric bud development (GO:0001657)	84	1	2.44	-	0.41	0.735	1.82
gene silencing by RNA (GO:0031047)	84	1	2.44	-	0.41	0.735	1.82
regionalization (GO:0003002)	318	10	9.23	+	1.08	0.736	1.82
water-soluble vitamin metabolic process (GO:0006767)	84	3	2.44	+	1.23	0.738	1.83
proteoglycan metabolic process (GO:0006029)	84	3	2.44	+	1.23	0.738	1.83
actin-mediated cell contraction (GO:0070252)	84	3	2.44	+	1.23	0.738	1.83
adenylate cyclase-inhibiting G-protein coupled receptor signaling pathway (GO:0007193)	85	3	2.47	+	1.22	0.74	1.83
feeding behavior (GO:0007631)	85	3	2.47	+	1.22	0.74	1.83
regulation of chromosome organization (GO:0033044)	332	8	9.64	-	0.83	0.741	1.83
roof of mouth development (GO:0060021)	86	3	2.5	+	1.2	0.741	1.83
regulation of dendrite morphogenesis (GO:0048814)	86	3	2.5	+	1.2	0.741	1.83
non-canonical Wnt signaling pathway (GO:0035567)	86	3	2.5	+	1.2	0.741	1.83
synapse assembly (GO:0007416)	87	3	2.53	+	1.19	0.743	1.83
retrograde transport, endosome to Golgi (GO:0042147)	87	3	2.53	+	1.19	0.743	1.83
positive regulation of cell cycle phase transition (GO:1901989)	88	3	2.56	+	1.17	0.744	1.84
pigmentation (GO:0043473)	88	3	2.56	+	1.17	0.744	1.84
protein targeting (GO:0006605)	343	11	9.96	+	1.1	0.745	1.84
regulation of striated muscle contraction (GO:0006942)	89	3	2.58	+	1.16	0.746	1.84
canonical Wnt signaling pathway (GO:0060070)	89	3	2.58	+	1.16	0.746	1.84
regulation of postsynapse organization (GO:0099175)	90	3	2.61	+	1.15	0.748	1.84
regulation of purine nucleotide metabolic process (GO:1900542)	90	3	2.61	+	1.15	0.748	1.84
regulation of potassium ion transport (GO:0043266)	90	3	2.61	+	1.15	0.748	1.84
organelle fusion (GO:0048284)	92	3	2.67	+	1.12	0.751	1.85
positive regulation of ion transmembrane transporter activity (GO:0032414)	93	3	2.7	+	1.11	0.753	1.86
organ growth (GO:0035265)	93	3	2.7	+	1.11	0.753	1.86
embryonic skeletal system morphogenesis (GO:0048704)	97	3	2.82	+	1.07	0.761	1.88
inner ear morphogenesis (GO:0042472)	97	3	2.82	+	1.07	0.761	1.88
generation of precursor metabolites and energy (GO:0006091)	401	10	11.64	-	0.86	0.763	1.88
nucleobase-containing compound catabolic process (GO:0034655)	404	10	11.73	-	0.85	0.764	1.88
epidermis development (GO:0008544)	410	10	11.91	-	0.84	0.765	1.88
chemical synaptic transmission (GO:0007268)	412	13	11.96	+	1.09	0.766	1.89
anterograde trans-synaptic signaling (GO:0098916)	412	13	11.96	+	1.09	0.766	1.89
snRNA metabolic process (GO:0016073)	100	3	2.9	+	1.03	0.768	1.89
pattern specification process (GO:0007389)	418	13	12.14	+	1.07	0.768	1.89
nucleotide catabolic process (GO:0009166)	104	2	3.02	-	0.66	0.772	1.9
mitotic sister chromatid segregation (GO:0000070)	107	2	3.11	-	0.64	0.772	1.9
regulation of synaptic vesicle cycle (GO:0098693)	108	2	3.14	-	0.64	0.773	1.9
cell projection assembly (GO:0030031)	438	11	12.72	-	0.86	0.773	1.9
positive regulation of protein ubiquitination (GO:0031398)	110	2	3.19	-	0.63	0.773	1.9
monocarboxylic acid catabolic process (GO:0072329)	116	2	3.37	-	0.59	0.776	1.91
G1/S transition of mitotic cell cycle (GO:0000082)	116	2	3.37	-	0.59	0.776	1.91
cell cycle G1/S phase transition (GO:0044843)	117	2	3.4	-	0.59	0.777	1.91
signal transduction by p53 class mediator (GO:0072331)	118	2	3.43	-	0.58	0.778	1.91
positive regulation of translation (GO:0045727)	118	4	3.43	+	1.17	0.779	1.92
nephron development (GO:0072006)	120	4	3.48	+	1.15	0.781	1.92
determination of bilateral symmetry (GO:0009855)	121	4	3.51	+	1.14	0.782	1.92
specification of symmetry (GO:0009799)	122	4	3.54	+	1.13	0.783	1.92
endocrine system development (GO:0035270)	123	4	3.57	+	1.12	0.784	1.93
xenobiotic metabolic process (GO:0006805)	124	4	3.6	+	1.11	0.785	1.93
striated muscle cell development (GO:0055002)	125	4	3.63	+	1.1	0.786	1.93
Notch signaling pathway (GO:0007219)	126	4	3.66	+	1.09	0.788	1.93
maintenance of cell number (GO:0098727)	127	4	3.69	+	1.08	0.789	1.94
regulation of striated muscle tissue development (GO:0016202)	128	4	3.72	+	1.08	0.79	1.94
regulation of muscle tissue development (GO:1901861)	130	4	3.77	+	1.06	0.792	1.94
positive regulation of cation transmembrane transport (GO:1904064)	130	4	3.77	+	1.06	0.792	1.94
negative regulation of supramolecular fiber organization (GO:1902904)	130	4	3.77	+	1.06	0.792	1.94
regulation of muscle organ development (GO:0048634)	132	4	3.83	+	1.04	0.795	1.95
Golgi organization (GO:0007030)	134	4	3.89	+	1.03	0.798	1.96
nervous system process (GO:0050877)	1337	40	38.82	+	1.03	0.801	1.96
phosphatidylinositol biosynthetic process (GO:0006661)	138	3	4.01	-	0.75	0.801	1.96
regulation of histone modification (GO:0031056)	139	3	4.04	-	0.74	0.801	1.96
nucleotide metabolic process (GO:0009117)	582	15	16.9	-	0.89	0.801	1.96
mitotic nuclear division (GO:0140014)	142	3	4.12	-	0.73	0.801	1.96
spermatid development (GO:0007286)	144	3	4.18	-	0.72	0.802	1.96
spermatid differentiation (GO:0048515)	150	3	4.36	-	0.69	0.804	1.97
protein export from nucleus (GO:0006611)	153	3	4.44	-	0.68	0.805	1.97
peptidyl-serine phosphorylation (GO:0018105)	156	5	4.53	+	1.1	0.808	1.98
drug transport (GO:0015893)	157	5	4.56	+	1.1	0.809	1.98
potassium ion transmembrane transport (GO:0071805)	158	5	4.59	+	1.09	0.81	1.98
cellular potassium ion transport (GO:0071804)	158	5	4.59	+	1.09	0.81	1.98
positive regulation of intracellular protein transport (GO:0090316)	161	5	4.67	+	1.07	0.812	1.99
positive regulation of chromosome organization (GO:2001252)	163	5	4.73	+	1.06	0.814	1.99
transcription initiation from RNA polymerase II promoter (GO:0006367)	163	5	4.73	+	1.06	0.814	1.99
nucleobase-containing small molecule metabolic process (GO:0055086)	668	20	19.4	+	1.03	0.816	2
negative regulation of mitotic cell cycle phase transition (GO:1901991)	165	5	4.79	+	1.04	0.816	1.99
production of molecular mediator of immune response (GO:0002440)	172	4	4.99	-	0.8	0.821	2.01
sexual reproduction (GO:0019953)	803	24	23.32	+	1.03	0.831	2.03
ER to Golgi vesicle-mediated transport (GO:0006888)	207	5	6.01	-	0.83	0.836	2.04
DNA replication (GO:0006260)	208	5	6.04	-	0.83	0.836	2.04
protein glycosylation (GO:0006486)	242	6	7.03	-	0.85	0.848	2.07
macromolecule glycosylation (GO:0043413)	242	6	7.03	-	0.85	0.848	2.07
germ cell development (GO:0007281)	241	6	7	-	0.86	0.848	2.07
establishment of protein localization to membrane (GO:0090150)	244	6	7.09	-	0.85	0.848	2.07
glycosylation (GO:0070085)	252	6	7.32	-	0.82	0.849	2.07
nuclear transport (GO:0051169)	279	7	8.1	-	0.86	0.858	2.09
negative regulation of cell cycle process (GO:0010948)	279	7	8.1	-	0.86	0.858	2.09
nucleotide biosynthetic process (GO:0009165)	281	7	8.16	-	0.86	0.858	2.09
nucleoside phosphate biosynthetic process (GO:1901293)	284	7	8.25	-	0.85	0.858	2.09
dephosphorylation (GO:0016311)	300	9	8.71	+	1.03	0.862	2.1
regulation of cell cycle phase transition (GO:1901987)	394	10	11.44	-	0.87	0.879	2.14
plasma membrane bounded cell projection assembly (GO:0120031)	425	11	12.34	-	0.89	0.883	2.16
purine-containing compound metabolic process (GO:0072521)	482	13	14	-	0.93	0.891	2.17
nucleoside phosphate metabolic process (GO:0006753)	587	16	17.04	-	0.94	0.901	2.2
cellular protein modification process (GO:0006464)	3049	87	88.53	-	0.98	0.907	2.21
protein modification process (GO:0036211)	3049	87	88.53	-	0.98	0.907	2.21
regulation of cell cycle process (GO:0010564)	704	19	20.44	-	0.93	0.909	2.22
cellular macromolecule metabolic process (GO:0044260)	6508	190	188.97	+	1.01	0.929	2.27
phosphorylation (GO:0016310)	1259	37	36.56	+	1.01	0.931	2.27
organic cyclic compound biosynthetic process (GO:1901362)	3235	93	93.94	-	0.99	0.955	2.33
sulfur compound transport (GO:0072348)	41	1	1.19	-	0.84	1	2.44
cerebellum morphogenesis (GO:0021587)	41	1	1.19	-	0.84	1	2.44
negative regulation of protein kinase B signaling (GO:0051898)	41	1	1.19	-	0.84	1	2.44
regulation of intracellular estrogen receptor signaling pathway (GO:0033146)	41	1	1.19	-	0.84	1	2.44
DNA-dependent DNA replication maintenance of fidelity (GO:0045005)	41	1	1.19	-	0.84	1	2.43
calcium ion import (GO:0070509)	41	1	1.19	-	0.84	1	2.43
RNA stabilization (GO:0043489)	41	1	1.19	-	0.84	1	2.43
cyclic nucleotide metabolic process (GO:0009187)	41	1	1.19	-	0.84	1	2.43
nucleoside biosynthetic process (GO:0009163)	41	1	1.19	-	0.84	1	2.43
positive regulation of dendritic spine development (GO:0060999)	41	1	1.19	-	0.84	1	2.43
endochondral bone growth (GO:0003416)	41	1	1.19	-	0.84	1	2.43
anterograde axonal transport (GO:0008089)	41	1	1.19	-	0.84	1	2.43
regulation of lamellipodium organization (GO:1902743)	43	1	1.25	-	0.8	1	2.43
body morphogenesis (GO:0010171)	43	1	1.25	-	0.8	1	2.43
cellular polysaccharide biosynthetic process (GO:0033692)	43	1	1.25	-	0.8	1	2.43
tricarboxylic acid metabolic process (GO:0072350)	43	1	1.25	-	0.8	1	2.43
mitotic metaphase plate congression (GO:0007080)	43	1	1.25	-	0.8	1	2.43
sister chromatid cohesion (GO:0007062)	43	1	1.25	-	0.8	1	2.43
negative regulation of stress-activated MAPK cascade (GO:0032873)	43	1	1.25	-	0.8	1	2.43
negative regulation of mRNA catabolic process (GO:1902373)	43	1	1.25	-	0.8	1	2.43
transcription by RNA polymerase III (GO:0006383)	43	1	1.25	-	0.8	1	2.43
regulation of gluconeogenesis (GO:0006111)	43	1	1.25	-	0.8	1	2.43
detection of mechanical stimulus (GO:0050982)	43	1	1.25	-	0.8	1	2.43
bone growth (GO:0098868)	43	1	1.25	-	0.8	1	2.43
negative regulation of stress-activated protein kinase signaling cascade (GO:0070303)	43	1	1.25	-	0.8	1	2.43
chondroitin sulfate proteoglycan metabolic process (GO:0050654)	43	1	1.25	-	0.8	1	2.43
polysaccharide biosynthetic process (GO:0000271)	43	1	1.25	-	0.8	1	2.43
pyruvate biosynthetic process (GO:0042866)	43	1	1.25	-	0.8	1	2.43
sulfur amino acid metabolic process (GO:0000096)	43	1	1.25	-	0.8	1	2.43
negative regulation of axon extension (GO:0030517)	43	1	1.25	-	0.8	1	2.43
cellular modified amino acid biosynthetic process (GO:0042398)	43	1	1.25	-	0.8	1	2.43
pituitary gland development (GO:0021983)	43	1	1.25	-	0.8	1	2.42
pigment biosynthetic process (GO:0046148)	48	1	1.39	-	0.72	1	2.42
mesenchyme morphogenesis (GO:0072132)	48	1	1.39	-	0.72	1	2.42
intermediate filament-based process (GO:0045103)	48	1	1.39	-	0.72	1	2.42
DNA methylation (GO:0006306)	48	1	1.39	-	0.72	1	2.42
DNA alkylation (GO:0006305)	48	1	1.39	-	0.72	1	2.42
negative regulation of ubiquitin-dependent protein catabolic process (GO:2000059)	48	1	1.39	-	0.72	1	2.42
negative regulation of muscle organ development (GO:0048635)	48	1	1.39	-	0.72	1	2.42
guanosine-containing compound metabolic process (GO:1901068)	48	1	1.39	-	0.72	1	2.42
regulation of cyclase activity (GO:0031279)	48	1	1.39	-	0.72	1	2.42
gene silencing by miRNA (GO:0035195)	48	1	1.39	-	0.72	1	2.42
nuclear envelope organization (GO:0006998)	51	1	1.48	-	0.68	1	2.42
regulation of DNA-dependent DNA replication (GO:0090329)	51	1	1.48	-	0.68	1	2.42
endocrine process (GO:0050886)	51	1	1.48	-	0.68	1	2.42
T cell costimulation (GO:0031295)	51	1	1.48	-	0.68	1	2.42
microtubule polymerization or depolymerization (GO:0031109)	51	1	1.48	-	0.68	1	2.42
response to glucagon (GO:0033762)	37	1	1.07	-	0.93	1	2.42
binding of sperm to zona pellucida (GO:0007339)	37	1	1.07	-	0.93	1	2.42
cell cycle DNA replication (GO:0044786)	37	1	1.07	-	0.93	1	2.42
negative regulation of gliogenesis (GO:0014014)	37	1	1.07	-	0.93	1	2.42
positive regulation of signaling receptor activity (GO:2000273)	37	1	1.07	-	0.93	1	2.42
mitochondrial RNA metabolic process (GO:0000959)	37	1	1.07	-	0.93	1	2.42
brain morphogenesis (GO:0048854)	37	1	1.07	-	0.93	1	2.42
oocyte development (GO:0048599)	37	1	1.07	-	0.93	1	2.42
defense response to fungus (GO:0050832)	37	1	1.07	-	0.93	1	2.42
establishment of spindle localization (GO:0051293)	37	1	1.07	-	0.93	1	2.42
CD4-positive, alpha-beta T cell activation (GO:0035710)	37	1	1.07	-	0.93	1	2.42
protein localization to cilium (GO:0061512)	37	1	1.07	-	0.93	1	2.41
positive regulation of DNA recombination (GO:0045911)	37	1	1.07	-	0.93	1	2.41
mammary gland morphogenesis (GO:0060443)	44	1	1.28	-	0.78	1	2.41
glycosyl compound biosynthetic process (GO:1901659)	44	1	1.28	-	0.78	1	2.41
negative regulation of peptide hormone secretion (GO:0090278)	44	1	1.28	-	0.78	1	2.41
regulation of endocrine process (GO:0044060)	44	1	1.28	-	0.78	1	2.41
positive regulation of biomineral tissue development (GO:0070169)	44	1	1.28	-	0.78	1	2.41
lamellipodium organization (GO:0097581)	44	1	1.28	-	0.78	1	2.41
negative regulation of cation channel activity (GO:2001258)	38	1	1.1	-	0.91	1	2.41
negative regulation of organelle assembly (GO:1902116)	38	1	1.1	-	0.91	1	2.41
peptidyl-cysteine modification (GO:0018198)	38	1	1.1	-	0.91	1	2.41
embryonic camera-type eye development (GO:0031076)	38	1	1.1	-	0.91	1	2.41
chondroitin sulfate metabolic process (GO:0030204)	38	1	1.1	-	0.91	1	2.41
B cell proliferation (GO:0042100)	38	1	1.1	-	0.91	1	2.41
insulin secretion (GO:0030073)	38	1	1.1	-	0.91	1	2.41
negative regulation of adaptive immune response based on somatic recombination of immune receptors built from immunoglobulin superfamily domains (GO:0002823)	38	1	1.1	-	0.91	1	2.41
neuron fate commitment (GO:0048663)	69	2	2	-	1	1	2.41
positive regulation of muscle organ development (GO:0048636)	69	2	2	-	1	1	2.41
peroxisomal transport (GO:0043574)	69	2	2	-	1	1	2.41
mitotic cytokinesis (GO:0000281)	69	2	2	-	1	1	2.41
digestive system process (GO:0022600)	69	2	2	-	1	1	2.41
positive regulation of striated muscle tissue development (GO:0045844)	69	2	2	-	1	1	2.41
regulation of dopamine secretion (GO:0014059)	40	1	1.16	-	0.86	1	2.41
prostate gland development (GO:0030850)	40	1	1.16	-	0.86	1	2.41
positive regulation of potassium ion transport (GO:0043268)	40	1	1.16	-	0.86	1	2.41
negative regulation of histone modification (GO:0031057)	40	1	1.16	-	0.86	1	2.41
protein targeting to peroxisome (GO:0006625)	68	2	1.97	+	1.01	1	2.41
establishment of protein localization to peroxisome (GO:0072663)	68	2	1.97	+	1.01	1	2.4
protein localization to peroxisome (GO:0072662)	68	2	1.97	+	1.01	1	2.4
pyridine nucleotide biosynthetic process (GO:0019363)	71	2	2.06	-	0.97	1	2.4
nicotinamide nucleotide biosynthetic process (GO:0019359)	71	2	2.06	-	0.97	1	2.4
endochondral bone morphogenesis (GO:0060350)	71	2	2.06	-	0.97	1	2.4
multicellular organismal response to stress (GO:0033555)	71	2	2.06	-	0.97	1	2.4
negative regulation of axonogenesis (GO:0050771)	71	2	2.06	-	0.97	1	2.4
protein deacylation (GO:0035601)	71	2	2.06	-	0.97	1	2.4
pancreas development (GO:0031016)	71	2	2.06	-	0.97	1	2.4
positive regulation of cilium assembly (GO:0045724)	24	0	0.7	-	< 0.01	1	2.4
cerebellar cortex formation (GO:0021697)	24	0	0.7	-	< 0.01	1	2.4
adenylate cyclase-activating adrenergic receptor signaling pathway (GO:0071880)	24	0	0.7	-	< 0.01	1	2.4
adrenergic receptor signaling pathway (GO:0071875)	24	0	0.7	-	< 0.01	1	2.4
ventricular system development (GO:0021591)	24	0	0.7	-	< 0.01	1	2.4
spinal cord patterning (GO:0021511)	24	0	0.7	-	< 0.01	1	2.4
regulation of receptor recycling (GO:0001919)	24	0	0.7	-	< 0.01	1	2.4
regulation of activin receptor signaling pathway (GO:0032925)	24	0	0.7	-	< 0.01	1	2.4
mitotic spindle assembly checkpoint (GO:0007094)	24	0	0.7	-	< 0.01	1	2.4
establishment of pigment granule localization (GO:0051905)	24	0	0.7	-	< 0.01	1	2.4
neurotransmitter receptor transport (GO:0099637)	24	0	0.7	-	< 0.01	1	2.4
protein transport within plasma membrane (GO:0099632)	24	0	0.7	-	< 0.01	1	2.4
synaptic membrane adhesion (GO:0099560)	24	0	0.7	-	< 0.01	1	2.4
melanosome organization (GO:0032438)	24	0	0.7	-	< 0.01	1	2.4
mitotic spindle checkpoint (GO:0071174)	24	0	0.7	-	< 0.01	1	2.4
spindle assembly checkpoint (GO:0071173)	24	0	0.7	-	< 0.01	1	2.4
negative regulation of defense response to virus (GO:0050687)	24	0	0.7	-	< 0.01	1	2.4
synaptonemal complex organization (GO:0070193)	24	0	0.7	-	< 0.01	1	2.4
arachidonic acid secretion (GO:0050482)	24	0	0.7	-	< 0.01	1	2.39
glucose transmembrane transport (GO:1904659)	24	0	0.7	-	< 0.01	1	2.39
ATP synthesis coupled proton transport (GO:0015986)	24	0	0.7	-	< 0.01	1	2.39
energy coupled proton transport, down electrochemical gradient (GO:0015985)	24	0	0.7	-	< 0.01	1	2.39
pyrimidine ribonucleotide metabolic process (GO:0009218)	24	0	0.7	-	< 0.01	1	2.39
cardiac myofibril assembly (GO:0055003)	24	0	0.7	-	< 0.01	1	2.39
benzene-containing compound metabolic process (GO:0042537)	24	0	0.7	-	< 0.01	1	2.39
arachidonate transport (GO:1903963)	24	0	0.7	-	< 0.01	1	2.39
aspartate family amino acid biosynthetic process (GO:0009067)	24	0	0.7	-	< 0.01	1	2.39
indole-containing compound metabolic process (GO:0042430)	24	0	0.7	-	< 0.01	1	2.39
respiratory chain complex IV assembly (GO:0008535)	24	0	0.7	-	< 0.01	1	2.39
regulation of protein kinase A signaling (GO:0010738)	24	0	0.7	-	< 0.01	1	2.39
growth plate cartilage chondrocyte differentiation (GO:0003418)	24	0	0.7	-	< 0.01	1	2.39
regulation of rhodopsin mediated signaling pathway (GO:0022400)	24	0	0.7	-	< 0.01	1	2.39
cerebral cortex neuron differentiation (GO:0021895)	24	0	0.7	-	< 0.01	1	2.39
forebrain regionalization (GO:0021871)	24	0	0.7	-	< 0.01	1	2.39
prostate gland morphogenesis (GO:0060512)	24	0	0.7	-	< 0.01	1	2.39
head morphogenesis (GO:0060323)	35	1	1.02	-	0.98	1	2.39
regulation of autophagosome assembly (GO:2000785)	35	1	1.02	-	0.98	1	2.39
response to ATP (GO:0033198)	35	1	1.02	-	0.98	1	2.39
positive regulation of RNA splicing (GO:0033120)	35	1	1.02	-	0.98	1	2.39
positive regulation of response to endoplasmic reticulum stress (GO:1905898)	35	1	1.02	-	0.98	1	2.39
tricarboxylic acid cycle (GO:0006099)	35	1	1.02	-	0.98	1	2.39
protein depolymerization (GO:0051261)	35	1	1.02	-	0.98	1	2.39
negative regulation of striated muscle cell differentiation (GO:0051154)	35	1	1.02	-	0.98	1	2.39
negative regulation of cellular response to insulin stimulus (GO:1900077)	35	1	1.02	-	0.98	1	2.39
positive regulation of telomere maintenance via telomere lengthening (GO:1904358)	35	1	1.02	-	0.98	1	2.39
snRNA processing (GO:0016180)	35	1	1.02	-	0.98	1	2.39
cardiac atrium development (GO:0003230)	35	1	1.02	-	0.98	1	2.38
cerebellar cortex morphogenesis (GO:0021696)	34	0	0.99	-	< 0.01	1	2.38
termination of RNA polymerase II transcription (GO:0006369)	34	0	0.99	-	< 0.01	1	2.38
regulation of transcription by RNA polymerase I (GO:0006356)	34	0	0.99	-	< 0.01	1	2.38
DNA-templated transcriptional preinitiation complex assembly (GO:0070897)	34	0	0.99	-	< 0.01	1	2.38
negative regulation of sister chromatid segregation (GO:0033046)	34	0	0.99	-	< 0.01	1	2.38
neuron fate specification (GO:0048665)	34	0	0.99	-	< 0.01	1	2.38
animal organ formation (GO:0048645)	34	0	0.99	-	< 0.01	1	2.38
RNA capping (GO:0036260)	34	0	0.99	-	< 0.01	1	2.38
7-methylguanosine RNA capping (GO:0009452)	34	0	0.99	-	< 0.01	1	2.38
cytochrome complex assembly (GO:0017004)	34	0	0.99	-	< 0.01	1	2.38
somatic diversification of immunoglobulins (GO:0016445)	34	0	0.99	-	< 0.01	1	2.38
nucleobase metabolic process (GO:0009112)	34	0	0.99	-	< 0.01	1	2.38
fear response (GO:0042596)	34	0	0.99	-	< 0.01	1	2.38
phospholipid dephosphorylation (GO:0046839)	34	0	0.99	-	< 0.01	1	2.38
microtubule polymerization (GO:0046785)	34	0	0.99	-	< 0.01	1	2.38
deoxyribose phosphate metabolic process (GO:0019692)	34	0	0.99	-	< 0.01	1	2.38
negative regulation of JNK cascade (GO:0046329)	34	0	0.99	-	< 0.01	1	2.38
renal tubule development (GO:0061326)	80	2	2.32	-	0.86	1	2.38
cerebral cortex radially oriented cell migration (GO:0021799)	29	0	0.84	-	< 0.01	1	2.38
lung epithelium development (GO:0060428)	29	0	0.84	-	< 0.01	1	2.38
skeletal muscle contraction (GO:0003009)	29	0	0.84	-	< 0.01	1	2.38
positive regulation of cell cycle G2/M phase transition (GO:1902751)	29	0	0.84	-	< 0.01	1	2.38
negative regulation of mitotic sister chromatid separation (GO:2000816)	29	0	0.84	-	< 0.01	1	2.38
neuronal action potential (GO:0019228)	29	0	0.84	-	< 0.01	1	2.38
mucosal immune response (GO:0002385)	29	0	0.84	-	< 0.01	1	2.38
cilium or flagellum-dependent cell motility (GO:0001539)	29	0	0.84	-	< 0.01	1	2.38
DNA catabolic process (GO:0006308)	29	0	0.84	-	< 0.01	1	2.38
nucleotide-excision repair, preincision complex assembly (GO:0006294)	29	0	0.84	-	< 0.01	1	2.37
acetyl-CoA metabolic process (GO:0006084)	29	0	0.84	-	< 0.01	1	2.37
glucose catabolic process (GO:0006007)	29	0	0.84	-	< 0.01	1	2.37
regulation of microtubule depolymerization (GO:0031114)	29	0	0.84	-	< 0.01	1	2.37
ncRNA catabolic process (GO:0034661)	29	0	0.84	-	< 0.01	1	2.37
chondrocyte differentiation involved in endochondral bone morphogenesis (GO:0003413)	29	0	0.84	-	< 0.01	1	2.37
regulation of transcription elongation from RNA polymerase II promoter (GO:0034243)	29	0	0.84	-	< 0.01	1	2.37
transcription elongation from RNA polymerase II promoter (GO:0006368)	74	2	2.15	-	0.93	1	2.37
organic hydroxy compound catabolic process (GO:1901616)	74	2	2.15	-	0.93	1	2.37
lymphocyte proliferation (GO:0046651)	74	2	2.15	-	0.93	1	2.37
arachidonic acid metabolic process (GO:0019369)	58	1	1.68	-	0.59	1	2.37
fatty acid beta-oxidation (GO:0006635)	58	1	1.68	-	0.59	1	2.37
proteoglycan biosynthetic process (GO:0030166)	58	1	1.68	-	0.59	1	2.37
Wnt signaling pathway, calcium modulating pathway (GO:0007223)	34	1	0.99	+	1.01	1	2.37
response to isoquinoline alkaloid (GO:0014072)	34	1	0.99	+	1.01	1	2.37
negative regulation of signal transduction by p53 class mediator (GO:1901797)	34	1	0.99	+	1.01	1	2.37
bicellular tight junction assembly (GO:0070830)	34	1	0.99	+	1.01	1	2.37
negative regulation of proteasomal ubiquitin-dependent protein catabolic process (GO:0032435)	34	1	0.99	+	1.01	1	2.37
regulation of meiotic nuclear division (GO:0040020)	34	1	0.99	+	1.01	1	2.37
positive regulation of mitochondrial outer membrane permeabilization involved in apoptotic signaling pathway (GO:1901030)	34	1	0.99	+	1.01	1	2.37
response to morphine (GO:0043278)	34	1	0.99	+	1.01	1	2.37
embryonic eye morphogenesis (GO:0048048)	34	1	0.99	+	1.01	1	2.37
pteridine-containing compound metabolic process (GO:0042558)	34	1	0.99	+	1.01	1	2.37
ribonucleoside biosynthetic process (GO:0042455)	34	1	0.99	+	1.01	1	2.37
negative regulation of gene silencing (GO:0060969)	34	1	0.99	+	1.01	1	2.37
regulation of striated muscle cell apoptotic process (GO:0010662)	34	1	0.99	+	1.01	1	2.37
growth plate cartilage development (GO:0003417)	34	1	0.99	+	1.01	1	2.37
epithelial cell morphogenesis (GO:0003382)	34	1	0.99	+	1.01	1	2.37
mating (GO:0007618)	34	1	0.99	+	1.01	1	2.36
positive regulation of tolerance induction to self antigen (GO:0002651)	1	0	0.03	-	< 0.01	1	2.36
animal organ senescence (GO:0010260)	1	0	0.03	-	< 0.01	1	2.36
positive regulation of cell volume (GO:0045795)	1	0	0.03	-	< 0.01	1	2.36
regulation of tolerance induction to self antigen (GO:0002649)	1	0	0.03	-	< 0.01	1	2.36
positive regulation of central tolerance induction (GO:0002648)	1	0	0.03	-	< 0.01	1	2.36
regulation of central tolerance induction (GO:0002646)	1	0	0.03	-	< 0.01	1	2.36
negative regulation of tolerance induction (GO:0002644)	1	0	0.03	-	< 0.01	1	2.36
positive regulation of immunoglobulin biosynthetic process (GO:0002642)	1	0	0.03	-	< 0.01	1	2.36
regulation of immunoglobulin biosynthetic process (GO:0002640)	1	0	0.03	-	< 0.01	1	2.36
negative regulation of T cell antigen processing and presentation (GO:0002626)	1	0	0.03	-	< 0.01	1	2.36
vascular transport (GO:0010232)	1	0	0.03	-	< 0.01	1	2.36
regulation of B cell antigen processing and presentation (GO:0002622)	1	0	0.03	-	< 0.01	1	2.36
negative regulation of asymmetric cell division (GO:0045769)	1	0	0.03	-	< 0.01	1	2.36
negative regulation of Toll signaling pathway (GO:0045751)	1	0	0.03	-	< 0.01	1	2.36
arginine catabolic process to proline (GO:0019493)	1	0	0.03	-	< 0.01	1	2.36
positive regulation of glutathione peroxidase activity (GO:1903284)	1	0	0.03	-	< 0.01	1	2.36
regulation of glutathione peroxidase activity (GO:1903282)	1	0	0.03	-	< 0.01	1	2.36
negative regulation of calcium:sodium antiporter activity (GO:1903280)	1	0	0.03	-	< 0.01	1	2.36
chemorepulsion of branchiomotor axon (GO:0021793)	1	0	0.03	-	< 0.01	1	2.36
L-alanine catabolic process, by transamination (GO:0019481)	1	0	0.03	-	< 0.01	1	2.36
lateral geniculate nucleus development (GO:0021771)	1	0	0.03	-	< 0.01	1	2.36
exon-exon junction complex disassembly (GO:1903259)	1	0	0.03	-	< 0.01	1	2.36
ectoderm and mesoderm interaction (GO:0007499)	1	0	0.03	-	< 0.01	1	2.36
visceral mesoderm-endoderm interaction involved in midgut development (GO:0007495)	1	0	0.03	-	< 0.01	1	2.36
nucleus accumbens development (GO:0021768)	1	0	0.03	-	< 0.01	1	2.36
subthalamic nucleus development (GO:0021763)	1	0	0.03	-	< 0.01	1	2.36
negative regulation of citrulline biosynthetic process (GO:1903249)	1	0	0.03	-	< 0.01	1	2.36
regulation of citrulline biosynthetic process (GO:1903248)	1	0	0.03	-	< 0.01	1	2.35
putamen development (GO:0021758)	1	0	0.03	-	< 0.01	1	2.35
caudate nucleus development (GO:0021757)	1	0	0.03	-	< 0.01	1	2.35
pronephric duct morphogenesis (GO:0039023)	1	0	0.03	-	< 0.01	1	2.35
pronephric duct development (GO:0039022)	1	0	0.03	-	< 0.01	1	2.35
pronephric nephron tubule morphogenesis (GO:0039008)	1	0	0.03	-	< 0.01	1	2.35
pronephric nephron morphogenesis (GO:0039007)	1	0	0.03	-	< 0.01	1	2.35
midbrain-hindbrain boundary maturation (GO:0021732)	1	0	0.03	-	< 0.01	1	2.35
allantoin biosynthetic process (GO:0019428)	1	0	0.03	-	< 0.01	1	2.35
medullary reticular formation development (GO:0021723)	1	0	0.03	-	< 0.01	1	2.35
positive regulation of L-dopa decarboxylase activity (GO:1903200)	1	0	0.03	-	< 0.01	1	2.35
negative regulation of renal output by angiotensin (GO:0003083)	1	0	0.03	-	< 0.01	1	2.35
negative regulation of behavioral fear response (GO:2000986)	1	0	0.03	-	< 0.01	1	2.35
hexitol catabolic process (GO:0019407)	1	0	0.03	-	< 0.01	1	2.35
positive regulation of inner ear receptor cell differentiation (GO:2000982)	1	0	0.03	-	< 0.01	1	2.35
galactitol metabolic process (GO:0019402)	1	0	0.03	-	< 0.01	1	2.35
mesenchymal-epithelial cell signaling involved in lung development (GO:0060496)	1	0	0.03	-	< 0.01	1	2.35
cell-cell signaling involved in lung development (GO:0060495)	1	0	0.03	-	< 0.01	1	2.35
positive regulation of forebrain neuron differentiation (GO:2000979)	1	0	0.03	-	< 0.01	1	2.35
locus ceruleus development (GO:0021703)	1	0	0.03	-	< 0.01	1	2.35
positive regulation of pro-B cell differentiation (GO:2000975)	1	0	0.03	-	< 0.01	1	2.35
negative regulation of detection of glucose (GO:2000971)	1	0	0.03	-	< 0.01	1	2.35
regulation of detection of glucose (GO:2000970)	1	0	0.03	-	< 0.01	1	2.35
positive regulation of heart rate by epinephrine (GO:0003065)	1	0	0.03	-	< 0.01	1	2.35
protein deglutathionylation (GO:0080058)	1	0	0.03	-	< 0.01	1	2.35
positive regulation of cytosolic calcium ion concentration involved in egg activation (GO:0060470)	1	0	0.03	-	< 0.01	1	2.35
hormonal regulation of the force of heart contraction (GO:0003058)	1	0	0.03	-	< 0.01	1	2.35
signal transduction involved in mitotic G2 DNA damage checkpoint (GO:0072434)	1	0	0.03	-	< 0.01	1	2.35
response to G1 DNA damage checkpoint signaling (GO:0072432)	1	0	0.03	-	< 0.01	1	2.34
activation of meiosis involved in egg activation (GO:0060466)	1	0	0.03	-	< 0.01	1	2.34
right lung morphogenesis (GO:0060461)	1	0	0.03	-	< 0.01	1	2.34
neuroblast fate determination (GO:0007400)	1	0	0.03	-	< 0.01	1	2.34
signal transduction involved in intra-S DNA damage checkpoint (GO:0072428)	1	0	0.03	-	< 0.01	1	2.34
response to nitrite (GO:0080033)	1	0	0.03	-	< 0.01	1	2.34
D-gluconate catabolic process (GO:0046177)	1	0	0.03	-	< 0.01	1	2.34
aldonic acid catabolic process (GO:0046176)	1	0	0.03	-	< 0.01	1	2.34
response to mitotic cell cycle checkpoint signaling (GO:0072414)	1	0	0.03	-	< 0.01	1	2.34
detection of hypoxic conditions in blood by carotid body chemoreceptor signaling (GO:0003029)	1	0	0.03	-	< 0.01	1	2.34
positive regulation of choline O-acetyltransferase activity (GO:1902771)	1	0	0.03	-	< 0.01	1	2.34
regulation of systemic arterial blood pressure by carotid body chemoreceptor signaling (GO:0003027)	1	0	0.03	-	< 0.01	1	2.34
regulation of systemic arterial blood pressure by aortic arch baroreceptor feedback (GO:0003026)	1	0	0.03	-	< 0.01	1	2.34
trichloroethylene metabolic process (GO:0018979)	1	0	0.03	-	< 0.01	1	2.34
regulation of choline O-acetyltransferase activity (GO:1902769)	1	0	0.03	-	< 0.01	1	2.34
bronchiole morphogenesis (GO:0060436)	1	0	0.03	-	< 0.01	1	2.34
lung pattern specification process (GO:0060432)	1	0	0.03	-	< 0.01	1	2.34
lymph circulation (GO:0003017)	1	0	0.03	-	< 0.01	1	2.34
thiocyanate metabolic process (GO:0018969)	1	0	0.03	-	< 0.01	1	2.34
lung connective tissue development (GO:0060427)	1	0	0.03	-	< 0.01	1	2.34
propylene metabolic process (GO:0018964)	1	0	0.03	-	< 0.01	1	2.34
D-alanine family amino acid metabolic process (GO:0046144)	1	0	0.03	-	< 0.01	1	2.34
negative regulation of lens fiber cell differentiation (GO:1902747)	1	0	0.03	-	< 0.01	1	2.34
toll-like receptor 10 signaling pathway (GO:0034166)	1	0	0.03	-	< 0.01	1	2.34
positive regulation of acetylcholine metabolic process (GO:0060409)	1	0	0.03	-	< 0.01	1	2.34
negative regulation of penile erection (GO:0060407)	1	0	0.03	-	< 0.01	1	2.34
axonemal microtubule depolymerization (GO:0060404)	1	0	0.03	-	< 0.01	1	2.34
pyrimidine deoxyribonucleoside catabolic process (GO:0046127)	1	0	0.03	-	< 0.01	1	2.34
pyrimidine deoxyribonucleoside biosynthetic process (GO:0046126)	1	0	0.03	-	< 0.01	1	2.34
purine deoxyribonucleoside catabolic process (GO:0046124)	1	0	0.03	-	< 0.01	1	2.33
deoxyribonucleoside biosynthetic process (GO:0046120)	1	0	0.03	-	< 0.01	1	2.33
toll-like receptor 8 signaling pathway (GO:0034158)	1	0	0.03	-	< 0.01	1	2.33
negative regulation of toll-like receptor 7 signaling pathway (GO:0034156)	1	0	0.03	-	< 0.01	1	2.33
toll-like receptor 6 signaling pathway (GO:0034150)	1	0	0.03	-	< 0.01	1	2.33
negative regulation of prolactin secretion (GO:1902721)	1	0	0.03	-	< 0.01	1	2.33
xanthine biosynthetic process (GO:0046111)	1	0	0.03	-	< 0.01	1	2.33
toll-like receptor 5 signaling pathway (GO:0034146)	1	0	0.03	-	< 0.01	1	2.33
thymidine biosynthetic process (GO:0046105)	1	0	0.03	-	< 0.01	1	2.33
fluorene metabolic process (GO:0018917)	1	0	0.03	-	< 0.01	1	2.33
cell gliding (GO:0071976)	1	0	0.03	-	< 0.01	1	2.33
toll-like receptor 1 signaling pathway (GO:0034130)	1	0	0.03	-	< 0.01	1	2.33
extracellular exosome assembly (GO:0071971)	1	0	0.03	-	< 0.01	1	2.33
benzene metabolic process (GO:0018910)	1	0	0.03	-	< 0.01	1	2.33
positive regulation of erythrocyte aggregation (GO:0034120)	1	0	0.03	-	< 0.01	1	2.33
pro-T cell differentiation (GO:0002572)	1	0	0.03	-	< 0.01	1	2.33
regulation of erythrocyte aggregation (GO:0034118)	1	0	0.03	-	< 0.01	1	2.33
conversion of methionyl-tRNA to N-formyl-methionyl-tRNA (GO:0071951)	1	0	0.03	-	< 0.01	1	2.33
response to cesium ion (GO:0010164)	1	0	0.03	-	< 0.01	1	2.33
formation of animal organ boundary (GO:0010160)	1	0	0.03	-	< 0.01	1	2.33
vitamin A import (GO:0071939)	1	0	0.03	-	< 0.01	1	2.33
vitamin A transport (GO:0071938)	1	0	0.03	-	< 0.01	1	2.33
replication fork reversal (GO:0071932)	1	0	0.03	-	< 0.01	1	2.33
response to chlorate (GO:0010157)	1	0	0.03	-	< 0.01	1	2.33
activation of plasma proteins involved in acute inflammatory response (GO:0002541)	1	0	0.03	-	< 0.01	1	2.33
nitric oxide production involved in inflammatory response (GO:0002537)	1	0	0.03	-	< 0.01	1	2.33
pyrimidine deoxyribonucleotide salvage (GO:0010139)	1	0	0.03	-	< 0.01	1	2.33
determination of stomach left/right asymmetry (GO:0071909)	1	0	0.03	-	< 0.01	1	2.33
determination of intestine left/right asymmetry (GO:0071908)	1	0	0.03	-	< 0.01	1	2.33
positive regulation of neutrophil differentiation (GO:0045660)	1	0	0.03	-	< 0.01	1	2.32
lymphocyte chemotaxis across high endothelial venule (GO:0002518)	1	0	0.03	-	< 0.01	1	2.32
arginine catabolic process to proline via ornithine (GO:0010121)	1	0	0.03	-	< 0.01	1	2.32
central tolerance induction to self antigen (GO:0002509)	1	0	0.03	-	< 0.01	1	2.32
regulation of L-dopa decarboxylase activity (GO:1903198)	1	0	0.03	-	< 0.01	1	2.32
positive regulation of L-dopa biosynthetic process (GO:1903197)	1	0	0.03	-	< 0.01	1	2.32
regulation of L-dopa biosynthetic process (GO:1903195)	1	0	0.03	-	< 0.01	1	2.32
cellular response to iron ion starvation (GO:0010106)	1	0	0.03	-	< 0.01	1	2.32
glyoxal metabolic process (GO:1903189)	1	0	0.03	-	< 0.01	1	2.32
positive regulation of mechanoreceptor differentiation (GO:0045633)	1	0	0.03	-	< 0.01	1	2.32
regulation of SUMO transferase activity (GO:1903182)	1	0	0.03	-	< 0.01	1	2.32
positive regulation of tyrosine 3-monooxygenase activity (GO:1903178)	1	0	0.03	-	< 0.01	1	2.32
regulation of tyrosine 3-monooxygenase activity (GO:1903176)	1	0	0.03	-	< 0.01	1	2.32
cerebellar molecular layer formation (GO:0021688)	1	0	0.03	-	< 0.01	1	2.32
cerebellar granular layer maturation (GO:0021686)	1	0	0.03	-	< 0.01	1	2.32
cerebellar granular layer structural organization (GO:0021685)	1	0	0.03	-	< 0.01	1	2.32
nerve maturation (GO:0021682)	1	0	0.03	-	< 0.01	1	2.32
positive regulation of pyrroline-5-carboxylate reductase activity (GO:1903168)	1	0	0.03	-	< 0.01	1	2.32
regulation of pyrroline-5-carboxylate reductase activity (GO:1903167)	1	0	0.03	-	< 0.01	1	2.32
lysobisphosphatidic acid metabolic process (GO:2001311)	1	0	0.03	-	< 0.01	1	2.32
pyridine nucleotide salvage (GO:0019365)	1	0	0.03	-	< 0.01	1	2.32
positive regulation of inner ear auditory receptor cell differentiation (GO:0045609)	1	0	0.03	-	< 0.01	1	2.32
negative regulation of cell-cell adhesion mediated by integrin (GO:0033633)	1	0	0.03	-	< 0.01	1	2.32
lipoxin B4 biosynthetic process (GO:2001306)	1	0	0.03	-	< 0.01	1	2.32
lipoxin B4 metabolic process (GO:2001304)	1	0	0.03	-	< 0.01	1	2.32
nicotinate nucleotide salvage (GO:0019358)	1	0	0.03	-	< 0.01	1	2.32
nicotinate nucleotide biosynthetic process (GO:0019357)	1	0	0.03	-	< 0.01	1	2.32
protoporphyrinogen IX biosynthetic process from glutamate (GO:0019353)	1	0	0.03	-	< 0.01	1	2.32
posterior compartment specification (GO:0007388)	1	0	0.03	-	< 0.01	1	2.32
negative regulation of establishment of endothelial barrier (GO:1903141)	1	0	0.03	-	< 0.01	1	2.31
anterior compartment pattern formation (GO:0007387)	1	0	0.03	-	< 0.01	1	2.31
dibenzo-p-dioxin catabolic process (GO:0019341)	1	0	0.03	-	< 0.01	1	2.31
ventral midline determination (GO:0007371)	1	0	0.03	-	< 0.01	1	2.31
trochlear nerve formation (GO:0021642)	1	0	0.03	-	< 0.01	1	2.31
negative regulation of centriole-centriole cohesion (GO:1903126)	1	0	0.03	-	< 0.01	1	2.31
negative regulation of thioredoxin peroxidase activity by peptidyl-threonine phosphorylation (GO:1903125)	1	0	0.03	-	< 0.01	1	2.31
negative regulation of thioredoxin peroxidase activity (GO:1903124)	1	0	0.03	-	< 0.01	1	2.31
regulation of thioredoxin peroxidase activity (GO:1903123)	1	0	0.03	-	< 0.01	1	2.31
negative regulation of TRAIL-activated apoptotic signaling pathway (GO:1903122)	1	0	0.03	-	< 0.01	1	2.31
oxalate metabolic process (GO:0033609)	1	0	0.03	-	< 0.01	1	2.31
chemokine receptor transport within lipid bilayer (GO:0033606)	1	0	0.03	-	< 0.01	1	2.31
trochlear nerve morphogenesis (GO:0021639)	1	0	0.03	-	< 0.01	1	2.31
flavin adenine dinucleotide catabolic process (GO:0072389)	1	0	0.03	-	< 0.01	1	2.31
flavin adenine dinucleotide biosynthetic process (GO:0072388)	1	0	0.03	-	< 0.01	1	2.31
urate homeostasis (GO:1903118)	1	0	0.03	-	< 0.01	1	2.31
minus-end-directed vesicle transport along microtubule (GO:0072382)	1	0	0.03	-	< 0.01	1	2.31
olfactory nerve structural organization (GO:0021629)	1	0	0.03	-	< 0.01	1	2.31
olfactory nerve morphogenesis (GO:0021627)	1	0	0.03	-	< 0.01	1	2.31
amylopectin metabolic process (GO:2000896)	1	0	0.03	-	< 0.01	1	2.31
blood coagulation, common pathway (GO:0072377)	1	0	0.03	-	< 0.01	1	2.31
positive regulation of mitochondrial transcription (GO:1903109)	1	0	0.03	-	< 0.01	1	2.31
regulation of mitochondrial transcription (GO:1903108)	1	0	0.03	-	< 0.01	1	2.31
inositol catabolic process (GO:0019310)	1	0	0.03	-	< 0.01	1	2.31
pronuclear fusion (GO:0007344)	1	0	0.03	-	< 0.01	1	2.31
hypoglossal nerve morphogenesis (GO:0021618)	1	0	0.03	-	< 0.01	1	2.31
regulation of cellular ketone metabolic process by positive regulation of transcription from RNA polymerase II promoter (GO:0072366)	1	0	0.03	-	< 0.01	1	2.31
regulation of cellular ketone metabolic process by negative regulation of transcription from RNA polymerase II promoter (GO:0072365)	1	0	0.03	-	< 0.01	1	2.31
regulation of glycolytic process by positive regulation of transcription from RNA polymerase II promoter (GO:0072363)	1	0	0.03	-	< 0.01	1	2.31
regulation of glycolytic process by negative regulation of transcription from RNA polymerase II promoter (GO:0072362)	1	0	0.03	-	< 0.01	1	2.31
regulation of progesterone secretion (GO:2000870)	1	0	0.03	-	< 0.01	1	2.3
synapse assembly involved in innervation (GO:0060386)	1	0	0.03	-	< 0.01	1	2.3
positive regulation of DNA strand elongation (GO:0060383)	1	0	0.03	-	< 0.01	1	2.3
sperm displacement (GO:0007321)	1	0	0.03	-	< 0.01	1	2.3
cellular lactam catabolic process (GO:0072340)	1	0	0.03	-	< 0.01	1	2.3
negative regulation of mast cell differentiation (GO:0060377)	1	0	0.03	-	< 0.01	1	2.3
guanine biosynthetic process (GO:0046099)	1	0	0.03	-	< 0.01	1	2.3
deoxycytidine metabolic process (GO:0046092)	1	0	0.03	-	< 0.01	1	2.3
deoxyadenosine metabolic process (GO:0046090)	1	0	0.03	-	< 0.01	1	2.3
sagittal suture morphogenesis (GO:0060367)	1	0	0.03	-	< 0.01	1	2.3
lambdoid suture morphogenesis (GO:0060366)	1	0	0.03	-	< 0.01	1	2.3
respiratory basal cell differentiation (GO:1902691)	1	0	0.03	-	< 0.01	1	2.3
positive regulation of NAD metabolic process (GO:1902690)	1	0	0.03	-	< 0.01	1	2.3
adenosine biosynthetic process (GO:0046086)	1	0	0.03	-	< 0.01	1	2.3
positive regulation of receptor localization to synapse (GO:1902685)	1	0	0.03	-	< 0.01	1	2.3
negative regulation of receptor localization to synapse (GO:1902684)	1	0	0.03	-	< 0.01	1	2.3
dUMP catabolic process (GO:0046079)	1	0	0.03	-	< 0.01	1	2.3
positive regulation of androgen secretion (GO:2000836)	1	0	0.03	-	< 0.01	1	2.3
regulation of androgen secretion (GO:2000834)	1	0	0.03	-	< 0.01	1	2.3
positive regulation of parathyroid hormone secretion (GO:2000830)	1	0	0.03	-	< 0.01	1	2.3
carbon tetrachloride metabolic process (GO:0018885)	1	0	0.03	-	< 0.01	1	2.3
dGDP catabolic process (GO:0046067)	1	0	0.03	-	< 0.01	1	2.3
dCTP metabolic process (GO:0046065)	1	0	0.03	-	< 0.01	1	2.3
mitochondrial RNA surveillance (GO:2000827)	1	0	0.03	-	< 0.01	1	2.3
negative regulation of metanephric glomerular mesangial cell proliferation (GO:0072302)	1	0	0.03	-	< 0.01	1	2.3
benzoate metabolic process (GO:0018874)	1	0	0.03	-	< 0.01	1	2.3
arsonoacetate metabolic process (GO:0018872)	1	0	0.03	-	< 0.01	1	2.3
1-aminocyclopropane-1-carboxylate metabolic process (GO:0018871)	1	0	0.03	-	< 0.01	1	2.3
dADP catabolic process (GO:0046057)	1	0	0.03	-	< 0.01	1	2.3
dGMP metabolic process (GO:0046054)	1	0	0.03	-	< 0.01	1	2.3
UDP metabolic process (GO:0046048)	1	0	0.03	-	< 0.01	1	2.29
negative regulation of synaptic vesicle clustering (GO:2000808)	1	0	0.03	-	< 0.01	1	2.29
positive regulation of termination of RNA polymerase II transcription, poly(A)-coupled (GO:2000806)	1	0	0.03	-	< 0.01	1	2.29
regulation of termination of RNA polymerase II transcription, poly(A)-coupled (GO:2000804)	1	0	0.03	-	< 0.01	1	2.29
positive regulation of endocardial cushion to mesenchymal transition involved in heart valve formation (GO:2000802)	1	0	0.03	-	< 0.01	1	2.29
regulation of endocardial cushion to mesenchymal transition involved in heart valve formation (GO:2000800)	1	0	0.03	-	< 0.01	1	2.29
GMP catabolic process (GO:0046038)	1	0	0.03	-	< 0.01	1	2.29
CMP metabolic process (GO:0046035)	1	0	0.03	-	< 0.01	1	2.29
ADP catabolic process (GO:0046032)	1	0	0.03	-	< 0.01	1	2.29
elastin catabolic process (GO:0060309)	1	0	0.03	-	< 0.01	1	2.29
regulation of cell diameter (GO:0060305)	1	0	0.03	-	< 0.01	1	2.29
negative regulation of membrane hyperpolarization (GO:1902631)	1	0	0.03	-	< 0.01	1	2.29
cellular cadmium ion homeostasis (GO:0006876)	1	0	0.03	-	< 0.01	1	2.29
regulation of mRNA stability involved in cellular response to UV (GO:1902629)	1	0	0.03	-	< 0.01	1	2.29
histone H2B conserved C-terminal lysine ubiquitination (GO:0071894)	1	0	0.03	-	< 0.01	1	2.29
BMP signaling pathway involved in nephric duct formation (GO:0071893)	1	0	0.03	-	< 0.01	1	2.29
asparagine transport (GO:0006867)	1	0	0.03	-	< 0.01	1	2.29
cellular response to fluoride (GO:1902618)	1	0	0.03	-	< 0.01	1	2.29
acyl carnitine transmembrane transport (GO:1902616)	1	0	0.03	-	< 0.01	1	2.29
phospholipase C-activating adrenergic receptor signaling pathway (GO:0071882)	1	0	0.03	-	< 0.01	1	2.29
adenylate cyclase-inhibiting adrenergic receptor signaling pathway (GO:0071881)	1	0	0.03	-	< 0.01	1	2.29
regulation of adenylate cyclase-inhibiting adrenergic receptor signaling pathway (GO:0071877)	1	0	0.03	-	< 0.01	1	2.29
heterotrimeric G-protein complex assembly (GO:1902605)	1	0	0.03	-	< 0.01	1	2.29
mitochondrial citrate transmembrane transport (GO:0006843)	1	0	0.03	-	< 0.01	1	2.29
antigen processing and presentation of endogenous peptide antigen via MHC class Ib via ER pathway, TAP-dependent (GO:0002489)	1	0	0.03	-	< 0.01	1	2.29
antigen processing and presentation of endogenous peptide antigen via MHC class Ib via ER pathway (GO:0002488)	1	0	0.03	-	< 0.01	1	2.29
positive regulation of lipid transporter activity (GO:0110113)	1	0	0.03	-	< 0.01	1	2.29
plasmacytoid dendritic cell antigen processing and presentation (GO:0002470)	1	0	0.03	-	< 0.01	1	2.29
response to triglyceride (GO:0034014)	1	0	0.03	-	< 0.01	1	2.29
dendritic cell antigen processing and presentation (GO:0002468)	1	0	0.03	-	< 0.01	1	2.29
peripheral tolerance induction (GO:0002465)	1	0	0.03	-	< 0.01	1	2.28
tolerance induction dependent upon immune response (GO:0002461)	1	0	0.03	-	< 0.01	1	2.28
zygote asymmetric cell division (GO:0010070)	1	0	0.03	-	< 0.01	1	2.28
actin filament debranching (GO:0071846)	1	0	0.03	-	< 0.01	1	2.28
peripheral T cell tolerance induction (GO:0002458)	1	0	0.03	-	< 0.01	1	2.28
apoptotic process in bone marrow (GO:0071839)	1	0	0.03	-	< 0.01	1	2.28
cell proliferation in bone marrow (GO:0071838)	1	0	0.03	-	< 0.01	1	2.28
malonyl-CoA catabolic process (GO:2001294)	1	0	0.03	-	< 0.01	1	2.28
lateral ganglionic eminence cell proliferation (GO:0022018)	1	0	0.03	-	< 0.01	1	2.28
pallium cell proliferation in forebrain (GO:0022013)	1	0	0.03	-	< 0.01	1	2.28
subpallium cell proliferation in forebrain (GO:0022012)	1	0	0.03	-	< 0.01	1	2.28
immune complex clearance by monocytes and macrophages (GO:0002436)	1	0	0.03	-	< 0.01	1	2.28
response to nickel cation (GO:0010045)	1	0	0.03	-	< 0.01	1	2.28
immune complex clearance (GO:0002434)	1	0	0.03	-	< 0.01	1	2.28
midbrain-hindbrain boundary maturation during brain development (GO:0022004)	1	0	0.03	-	< 0.01	1	2.28
positive regulation of cysteine-type endopeptidase activity involved in execution phase of apoptosis (GO:2001272)	1	0	0.03	-	< 0.01	1	2.28
response to carbon dioxide (GO:0010037)	1	0	0.03	-	< 0.01	1	2.28
immunoglobulin production in mucosal tissue (GO:0002426)	1	0	0.03	-	< 0.01	1	2.28
response to acetate (GO:0010034)	1	0	0.03	-	< 0.01	1	2.28
negative regulation of podosome assembly (GO:0071802)	1	0	0.03	-	< 0.01	1	2.28
positive regulation of semaphorin-plexin signaling pathway (GO:2001262)	1	0	0.03	-	< 0.01	1	2.28
amylopectin biosynthetic process (GO:0010021)	1	0	0.03	-	< 0.01	1	2.28
positive regulation of TRAIL biosynthetic process (GO:0045556)	1	0	0.03	-	< 0.01	1	2.28
regulation of TRAIL biosynthetic process (GO:0045554)	1	0	0.03	-	< 0.01	1	2.28
protein galactosylation at cell surface (GO:0033580)	1	0	0.03	-	< 0.01	1	2.28
positive regulation of ammonia assimilation cycle (GO:2001250)	1	0	0.03	-	< 0.01	1	2.28
protein localization to meiotic spindle midzone (GO:1903096)	1	0	0.03	-	< 0.01	1	2.28
protein glycosylation in endoplasmic reticulum (GO:0033577)	1	0	0.03	-	< 0.01	1	2.28
protein glycosylation at cell surface (GO:0033575)	1	0	0.03	-	< 0.01	1	2.28
regulation of ammonia assimilation cycle (GO:2001248)	1	0	0.03	-	< 0.01	1	2.28
negative regulation of phosphatidylcholine biosynthetic process (GO:2001246)	1	0	0.03	-	< 0.01	1	2.27
siderophore biosynthetic process (GO:0019290)	1	0	0.03	-	< 0.01	1	2.27
fourth ventricle development (GO:0021592)	1	0	0.03	-	< 0.01	1	2.27
negative regulation of death-inducing signaling complex assembly (GO:1903073)	1	0	0.03	-	< 0.01	1	2.27
regulation of death-inducing signaling complex assembly (GO:1903072)	1	0	0.03	-	< 0.01	1	2.27
negative regulation of response to gamma radiation (GO:2001229)	1	0	0.03	-	< 0.01	1	2.27
cerebellum formation (GO:0021588)	1	0	0.03	-	< 0.01	1	2.27
negative regulation of protein lipidation (GO:1903060)	1	0	0.03	-	< 0.01	1	2.27
negative regulation of vasculogenesis (GO:2001213)	1	0	0.03	-	< 0.01	1	2.27
hindbrain formation (GO:0021576)	1	0	0.03	-	< 0.01	1	2.27
rhombomere 4 development (GO:0021570)	1	0	0.03	-	< 0.01	1	2.27
angiotensin-mediated vasoconstriction involved in regulation of systemic arterial blood pressure (GO:0001998)	1	0	0.03	-	< 0.01	1	2.27
negative regulation of transcription elongation by RNA polymerase I (GO:2001208)	1	0	0.03	-	< 0.01	1	2.27
regulation of transcription elongation from RNA polymerase I promoter (GO:2001207)	1	0	0.03	-	< 0.01	1	2.27
rhombomere 2 development (GO:0021568)	1	0	0.03	-	< 0.01	1	2.27
positive regulation of transforming growth factor-beta secretion (GO:2001203)	1	0	0.03	-	< 0.01	1	2.27
hypoglossal nerve development (GO:0021566)	1	0	0.03	-	< 0.01	1	2.27
negative regulation of acetylcholine-gated cation channel activity (GO:1903049)	1	0	0.03	-	< 0.01	1	2.27
regulation of acetylcholine-gated cation channel activity (GO:1903048)	1	0	0.03	-	< 0.01	1	2.27
neural crest cell migration involved in sympathetic nervous system development (GO:1903045)	1	0	0.03	-	< 0.01	1	2.27
negative regulation of heart rate involved in baroreceptor response to increased systemic arterial blood pressure (GO:0001985)	1	0	0.03	-	< 0.01	1	2.27
artery vasodilation involved in baroreceptor response to increased systemic arterial blood pressure (GO:0001984)	1	0	0.03	-	< 0.01	1	2.27
regulation of systemic arterial blood pressure by ischemic conditions (GO:0001980)	1	0	0.03	-	< 0.01	1	2.27
tetrapyrrole biosynthetic process from glutamate (GO:0033526)	1	0	0.03	-	< 0.01	1	2.27
regulation of systemic arterial blood pressure by chemoreceptor signaling (GO:0001979)	1	0	0.03	-	< 0.01	1	2.27
lactate biosynthetic process from pyruvate (GO:0019244)	1	0	0.03	-	< 0.01	1	2.27
methylglyoxal biosynthetic process (GO:0019242)	1	0	0.03	-	< 0.01	1	2.27
L-lysine catabolic process to acetyl-CoA via L-pipecolate (GO:0033514)	1	0	0.03	-	< 0.01	1	2.27
midbrain-hindbrain boundary initiation (GO:0021547)	1	0	0.03	-	< 0.01	1	2.27
negative regulation of metanephric glomerulus development (GO:0072299)	1	0	0.03	-	< 0.01	1	2.27
ammon gyrus development (GO:0021541)	1	0	0.03	-	< 0.01	1	2.26
positive regulation of opsonization (GO:1903028)	1	0	0.03	-	< 0.01	1	2.26
metanephric distal tubule morphogenesis (GO:0072287)	1	0	0.03	-	< 0.01	1	2.26
metanephric connecting tubule development (GO:0072286)	1	0	0.03	-	< 0.01	1	2.26
mesenchymal to epithelial transition involved in metanephric renal vesicle formation (GO:0072285)	1	0	0.03	-	< 0.01	1	2.26
positive regulation of exo-alpha-sialidase activity (GO:1903017)	1	0	0.03	-	< 0.01	1	2.26
commissural neuron differentiation in spinal cord (GO:0021528)	1	0	0.03	-	< 0.01	1	2.26
negative regulation of amniotic stem cell differentiation (GO:2000798)	1	0	0.03	-	< 0.01	1	2.26
regulation of amniotic stem cell differentiation (GO:2000797)	1	0	0.03	-	< 0.01	1	2.26
negative regulation of epithelial cell proliferation involved in lung morphogenesis (GO:2000795)	1	0	0.03	-	< 0.01	1	2.26
cell proliferation involved in heart valve development (GO:2000793)	1	0	0.03	-	< 0.01	1	2.26
sebaceous gland cell differentiation (GO:0001949)	1	0	0.03	-	< 0.01	1	2.26
positive regulation of Lys63-specific deubiquitinase activity (GO:1903007)	1	0	0.03	-	< 0.01	1	2.26
spinal cord association neuron specification (GO:0021519)	1	0	0.03	-	< 0.01	1	2.26
spinal cord anterior/posterior patterning (GO:0021512)	1	0	0.03	-	< 0.01	1	2.26
metanephric capsule specification (GO:0072267)	1	0	0.03	-	< 0.01	1	2.26
metanephric capsule formation (GO:0072266)	1	0	0.03	-	< 0.01	1	2.26
metanephric capsule morphogenesis (GO:0072265)	1	0	0.03	-	< 0.01	1	2.26
metanephric glomerular mesangial cell proliferation involved in metanephros development (GO:0072262)	1	0	0.03	-	< 0.01	1	2.26
negative regulation of sarcomere organization (GO:0060299)	1	0	0.03	-	< 0.01	1	2.26
roof plate formation (GO:0021509)	1	0	0.03	-	< 0.01	1	2.26
floor plate formation (GO:0021508)	1	0	0.03	-	< 0.01	1	2.26
neural fold bending (GO:0021503)	1	0	0.03	-	< 0.01	1	2.26
metanephric interstitial fibroblast development (GO:0072259)	1	0	0.03	-	< 0.01	1	2.26
prechordal plate formation (GO:0021501)	1	0	0.03	-	< 0.01	1	2.26
metanephric interstitial fibroblast differentiation (GO:0072258)	1	0	0.03	-	< 0.01	1	2.26
histone H3-S10 phosphorylation involved in chromosome condensation (GO:2000775)	1	0	0.03	-	< 0.01	1	2.26
regulation of exocyst assembly (GO:0001928)	1	0	0.03	-	< 0.01	1	2.26
positive regulation of establishment or maintenance of cell polarity regulating cell shape (GO:2000771)	1	0	0.03	-	< 0.01	1	2.26
patched ligand maturation (GO:0007225)	1	0	0.03	-	< 0.01	1	2.26
negative regulation of ovulation (GO:0060280)	1	0	0.03	-	< 0.01	1	2.26
regulation of establishment or maintenance of cell polarity regulating cell shape (GO:2000769)	1	0	0.03	-	< 0.01	1	2.25
positive regulation of semaphorin-plexin signaling pathway involved in outflow tract morphogenesis (GO:2000764)	1	0	0.03	-	< 0.01	1	2.25
positive regulation of transcription from RNA polymerase II promoter involved in norepinephrine biosynthetic process (GO:2000763)	1	0	0.03	-	< 0.01	1	2.25
positive regulation of N-terminal peptidyl-lysine acetylation (GO:2000761)	1	0	0.03	-	< 0.01	1	2.25
metanephric DCT cell differentiation (GO:0072240)	1	0	0.03	-	< 0.01	1	2.25
regulation of N-terminal peptidyl-lysine acetylation (GO:2000759)	1	0	0.03	-	< 0.01	1	2.25
positive regulation of sphingomyelin catabolic process (GO:2000755)	1	0	0.03	-	< 0.01	1	2.25
regulation of sphingomyelin catabolic process (GO:2000754)	1	0	0.03	-	< 0.01	1	2.25
positive regulation of glucosylceramide catabolic process (GO:2000753)	1	0	0.03	-	< 0.01	1	2.25
regulation of glucosylceramide catabolic process (GO:2000752)	1	0	0.03	-	< 0.01	1	2.25
histone H3-T3 phosphorylation involved in chromosome passenger complex localization to kinetochore (GO:2000751)	1	0	0.03	-	< 0.01	1	2.25
negative regulation of N-terminal protein palmitoylation (GO:0060262)	1	0	0.03	-	< 0.01	1	2.25
metanephric proximal convoluted tubule development (GO:0072229)	1	0	0.03	-	< 0.01	1	2.25
metanephric macula densa development (GO:0072227)	1	0	0.03	-	< 0.01	1	2.25
negative regulation of mesenchymal stem cell differentiation (GO:2000740)	1	0	0.03	-	< 0.01	1	2.25
regulation of N-terminal protein palmitoylation (GO:0060254)	1	0	0.03	-	< 0.01	1	2.25
metanephric cortical collecting duct development (GO:0072219)	1	0	0.03	-	< 0.01	1	2.25
negative regulation of glial cell-derived neurotrophic factor receptor signaling pathway involved in ureteric bud formation (GO:2000734)	1	0	0.03	-	< 0.01	1	2.25
regulation of glial cell-derived neurotrophic factor receptor signaling pathway involved in ureteric bud formation (GO:2000733)	1	0	0.03	-	< 0.01	1	2.25
metanephric cortex development (GO:0072214)	1	0	0.03	-	< 0.01	1	2.25
metanephric capsule development (GO:0072213)	1	0	0.03	-	< 0.01	1	2.25
detection of cell density by contact stimulus involved in contact inhibition (GO:0060248)	1	0	0.03	-	< 0.01	1	2.25
detection of cell density by contact stimulus (GO:0060246)	1	0	0.03	-	< 0.01	1	2.25
detection of cell density (GO:0060245)	1	0	0.03	-	< 0.01	1	2.25
negative regulation of cell growth involved in contact inhibition (GO:0060243)	1	0	0.03	-	< 0.01	1	2.25
metanephric juxtaglomerular apparatus development (GO:0072206)	1	0	0.03	-	< 0.01	1	2.25
negative regulation of cardiac vascular smooth muscle cell differentiation (GO:2000723)	1	0	0.03	-	< 0.01	1	2.25
negative regulation of mesenchymal cell proliferation involved in ureter development (GO:0072200)	1	0	0.03	-	< 0.01	1	2.25
negative regulation of activation of Janus kinase activity (GO:1902569)	1	0	0.03	-	< 0.01	1	2.25
negative regulation of maintenance of mitotic sister chromatid cohesion, centromeric (GO:2000719)	1	0	0.03	-	< 0.01	1	2.25
regulation of maintenance of mitotic sister chromatid cohesion, centromeric (GO:2000718)	1	0	0.03	-	< 0.01	1	2.25
vesicle-mediated intercellular transport (GO:0110077)	1	0	0.03	-	< 0.01	1	2.24
camera-type eye photoreceptor cell fate commitment (GO:0060220)	1	0	0.03	-	< 0.01	1	2.24
negative regulation of dense core granule biogenesis (GO:2000706)	1	0	0.03	-	< 0.01	1	2.24
negative regulation of fibroblast growth factor receptor signaling pathway involved in ureteric bud formation (GO:2000703)	1	0	0.03	-	< 0.01	1	2.24
regulation of fibroblast growth factor receptor signaling pathway involved in ureteric bud formation (GO:2000702)	1	0	0.03	-	< 0.01	1	2.24
hemangioblast cell differentiation (GO:0060217)	1	0	0.03	-	< 0.01	1	2.24
positive regulation of DNA N-glycosylase activity (GO:1902546)	1	0	0.03	-	< 0.01	1	2.24
negative regulation of nuclear-transcribed mRNA poly(A) tail shortening (GO:0060212)	1	0	0.03	-	< 0.01	1	2.24
succinyl-CoA pathway (GO:0006781)	1	0	0.03	-	< 0.01	1	2.24
negative regulation of blood vessel endothelial cell differentiation (GO:0110059)	1	0	0.03	-	< 0.01	1	2.24
regulation of blood vessel endothelial cell differentiation (GO:0110057)	1	0	0.03	-	< 0.01	1	2.24
dihydrofolate biosynthetic process (GO:0006761)	1	0	0.03	-	< 0.01	1	2.24
endoplasmic reticulum tubular network maintenance (GO:0071788)	1	0	0.03	-	< 0.01	1	2.24
negative regulation of apoptotic DNA fragmentation (GO:1902511)	1	0	0.03	-	< 0.01	1	2.24
AMP phosphorylation (GO:0006756)	1	0	0.03	-	< 0.01	1	2.24
immune response in nasopharyngeal-associated lymphoid tissue (GO:0002395)	1	0	0.03	-	< 0.01	1	2.24
negative regulation of meiosis I (GO:0110029)	1	0	0.03	-	< 0.01	1	2.24
positive regulation of mitotic spindle organization (GO:0110028)	1	0	0.03	-	< 0.01	1	2.24
regulation of DNA strand resection involved in replication fork processing (GO:0110026)	1	0	0.03	-	< 0.01	1	2.24
regulation of signal transduction involved in mitotic G2 DNA damage checkpoint (GO:1902504)	1	0	0.03	-	< 0.01	1	2.24
FAD biosynthetic process (GO:0006747)	1	0	0.03	-	< 0.01	1	2.24
immune response in gut-associated lymphoid tissue (GO:0002387)	1	0	0.03	-	< 0.01	1	2.24
immunoglobulin secretion involved in immune response (GO:0002380)	1	0	0.03	-	< 0.01	1	2.24
nuclear inner membrane organization (GO:0071765)	1	0	0.03	-	< 0.01	1	2.24
nicotinamide riboside catabolic process (GO:0006738)	1	0	0.03	-	< 0.01	1	2.24
dendritic cell cytokine production (GO:0002371)	1	0	0.03	-	< 0.01	1	2.24
ncRNA deadenylation (GO:0110008)	1	0	0.03	-	< 0.01	1	2.24
triterpenoid metabolic process (GO:0006722)	1	0	0.03	-	< 0.01	1	2.24
B cell cytokine production (GO:0002368)	1	0	0.03	-	< 0.01	1	2.24
CD4-positive, CD25-positive, alpha-beta regulatory T cell lineage commitment (GO:0002362)	1	0	0.03	-	< 0.01	1	2.24
estrogen catabolic process (GO:0006711)	1	0	0.03	-	< 0.01	1	2.24
detection of tumor cell (GO:0002355)	1	0	0.03	-	< 0.01	1	2.24
positive regulation of gamma-delta T cell activation involved in immune response (GO:2001193)	1	0	0.03	-	< 0.01	1	2.23
regulation of gamma-delta T cell activation involved in immune response (GO:2001191)	1	0	0.03	-	< 0.01	1	2.23
B cell affinity maturation (GO:0002344)	1	0	0.03	-	< 0.01	1	2.23
peripheral B cell selection (GO:0002343)	1	0	0.03	-	< 0.01	1	2.23
transitional one stage B cell differentiation (GO:0002333)	1	0	0.03	-	< 0.01	1	2.23
transitional stage B cell differentiation (GO:0002332)	1	0	0.03	-	< 0.01	1	2.23
regulation of histone H2B conserved C-terminal lysine ubiquitination (GO:2001173)	1	0	0.03	-	< 0.01	1	2.23
immunoglobulin heavy chain V-D-J recombination (GO:0071707)	1	0	0.03	-	< 0.01	1	2.23
regulation of MAPK export from nucleus (GO:0071701)	1	0	0.03	-	< 0.01	1	2.23
positive regulation of phosphorylation of RNA polymerase II C-terminal domain serine 2 residues (GO:2001165)	1	0	0.03	-	< 0.01	1	2.23
regulation of phosphorylation of RNA polymerase II C-terminal domain serine 2 residues (GO:2001163)	1	0	0.03	-	< 0.01	1	2.23
cholesterol biosynthetic process via 24,25-dihydrolanosterol (GO:0033488)	1	0	0.03	-	< 0.01	1	2.23
positive regulation of renal water transport (GO:2001153)	1	0	0.03	-	< 0.01	1	2.23
regulation of renal water transport (GO:2001151)	1	0	0.03	-	< 0.01	1	2.23
CD8-positive, alpha-beta T cell differentiation involved in immune response (GO:0002302)	1	0	0.03	-	< 0.01	1	2.23
CD8-positive, alpha-beta intraepithelial T cell differentiation (GO:0002300)	1	0	0.03	-	< 0.01	1	2.23
S-methylmethionine metabolic process (GO:0033477)	1	0	0.03	-	< 0.01	1	2.23
negative regulation of phosphatidylinositol-3,4,5-trisphosphate 5-phosphatase activity (GO:2001145)	1	0	0.03	-	< 0.01	1	2.23
regulation of phosphatidylinositol-3,4,5-trisphosphate 5-phosphatase activity (GO:2001144)	1	0	0.03	-	< 0.01	1	2.23
nicotinate transport (GO:2001142)	1	0	0.03	-	< 0.01	1	2.23
negative regulation of endocytic recycling (GO:2001136)	1	0	0.03	-	< 0.01	1	2.23
negative regulation of cellular response to hepatocyte growth factor stimulus (GO:2001113)	1	0	0.03	-	< 0.01	1	2.23
regulation of cellular response to hepatocyte growth factor stimulus (GO:2001112)	1	0	0.03	-	< 0.01	1	2.23
negative regulation of cytolysis by symbiont of host cells (GO:0001899)	1	0	0.03	-	< 0.01	1	2.23
regulation of cytolysis by symbiont of host cells (GO:0001898)	1	0	0.03	-	< 0.01	1	2.23
positive regulation of interleukin-5 biosynthetic process (GO:0045407)	1	0	0.03	-	< 0.01	1	2.23
regulation of interleukin-5 biosynthetic process (GO:0045405)	1	0	0.03	-	< 0.01	1	2.23
negative regulation of interleukin-4 biosynthetic process (GO:0045403)	1	0	0.03	-	< 0.01	1	2.23
positive regulation of interleukin-3 biosynthetic process (GO:0045401)	1	0	0.03	-	< 0.01	1	2.23
positive regulation of Rho guanyl-nucleotide exchange factor activity (GO:2001108)	1	0	0.03	-	< 0.01	1	2.23
mesenchymal cell proliferation involved in ureter development (GO:0072198)	1	0	0.03	-	< 0.01	1	2.23
ureter epithelial cell differentiation (GO:0072192)	1	0	0.03	-	< 0.01	1	2.22
metanephric cap morphogenesis (GO:0072186)	1	0	0.03	-	< 0.01	1	2.22
metanephric cap development (GO:0072185)	1	0	0.03	-	< 0.01	1	2.22
renal vesicle progenitor cell differentiation (GO:0072184)	1	0	0.03	-	< 0.01	1	2.22
negative regulation of cardiac muscle cell myoblast differentiation (GO:2000691)	1	0	0.03	-	< 0.01	1	2.22
regulation of cardiac muscle cell myoblast differentiation (GO:2000690)	1	0	0.03	-	< 0.01	1	2.22
meiotic recombination nodule assembly (GO:0007146)	1	0	0.03	-	< 0.01	1	2.22
specification of posterior mesonephric tubule identity (GO:0072169)	1	0	0.03	-	< 0.01	1	2.22
specification of anterior mesonephric tubule identity (GO:0072168)	1	0	0.03	-	< 0.01	1	2.22
positive regulation of cellular response to X-ray (GO:2000685)	1	0	0.03	-	< 0.01	1	2.22
specification of mesonephric tubule identity (GO:0072167)	1	0	0.03	-	< 0.01	1	2.22
anterior mesonephric tubule development (GO:0072165)	1	0	0.03	-	< 0.01	1	2.22
male somatic sex determination (GO:0019102)	1	0	0.03	-	< 0.01	1	2.22
female somatic sex determination (GO:0019101)	1	0	0.03	-	< 0.01	1	2.22
trophectodermal cell proliferation (GO:0001834)	1	0	0.03	-	< 0.01	1	2.22
positive regulation of interleukin-1-mediated signaling pathway (GO:2000661)	1	0	0.03	-	< 0.01	1	2.22
negative regulation of antibody-dependent cellular cytotoxicity (GO:0001814)	1	0	0.03	-	< 0.01	1	2.22
regulation of antibody-dependent cellular cytotoxicity (GO:0001813)	1	0	0.03	-	< 0.01	1	2.22
regulation of exocyst localization (GO:0060178)	1	0	0.03	-	< 0.01	1	2.22
negative regulation of type I hypersensitivity (GO:0001811)	1	0	0.03	-	< 0.01	1	2.22
response to defense-related host reactive oxygen species production (GO:0052567)	1	0	0.03	-	< 0.01	1	2.22
response to defense-related host nitric oxide production (GO:0052565)	1	0	0.03	-	< 0.01	1	2.22
negative regulation by symbiont of host immune response (GO:0052562)	1	0	0.03	-	< 0.01	1	2.22
negative regulation by organism of immune response of other organism involved in symbiotic interaction (GO:0052561)	1	0	0.03	-	< 0.01	1	2.22
negative regulation of apolipoprotein binding (GO:2000657)	1	0	0.03	-	< 0.01	1	2.22
keratinocyte activation (GO:0032980)	1	0	0.03	-	< 0.01	1	2.22
regulation of apolipoprotein binding (GO:2000656)	1	0	0.03	-	< 0.01	1	2.22
negative regulation of cellular response to testosterone stimulus (GO:2000655)	1	0	0.03	-	< 0.01	1	2.22
regulation of cellular response to testosterone stimulus (GO:2000654)	1	0	0.03	-	< 0.01	1	2.22
positive regulation of type IV hypersensitivity (GO:0001809)	1	0	0.03	-	< 0.01	1	2.22
negative regulation of type IV hypersensitivity (GO:0001808)	1	0	0.03	-	< 0.01	1	2.22
renal capsule specification (GO:0072130)	1	0	0.03	-	< 0.01	1	2.22
negative regulation of adenosine receptor signaling pathway (GO:0060169)	1	0	0.03	-	< 0.01	1	2.21
regulation of timing of subpallium neuron differentiation (GO:0060165)	1	0	0.03	-	< 0.01	1	2.21
negative regulation of sperm capacitation (GO:1902491)	1	0	0.03	-	< 0.01	1	2.21
response to defense-related nitric oxide production by other organism involved in symbiotic interaction (GO:0052551)	1	0	0.03	-	< 0.01	1	2.21
response to defense-related reactive oxygen species production by other organism involved in symbiotic interaction (GO:0052550)	1	0	0.03	-	< 0.01	1	2.21
release of matrix enzymes from mitochondria (GO:0032976)	1	0	0.03	-	< 0.01	1	2.21
renal capsule formation (GO:0072129)	1	0	0.03	-	< 0.01	1	2.21
renal capsule morphogenesis (GO:0072128)	1	0	0.03	-	< 0.01	1	2.21
renal capsule development (GO:0072127)	1	0	0.03	-	< 0.01	1	2.21
positive regulation of SREBP signaling pathway (GO:2000640)	1	0	0.03	-	< 0.01	1	2.21
milk ejection reflex (GO:0060156)	1	0	0.03	-	< 0.01	1	2.21
protein localization to mitotic spindle (GO:1902480)	1	0	0.03	-	< 0.01	1	2.21
negative regulation of pre-miRNA processing (GO:2000632)	1	0	0.03	-	< 0.01	1	2.21
regulation of pre-miRNA processing (GO:2000631)	1	0	0.03	-	< 0.01	1	2.21
negative regulation of miRNA metabolic process (GO:2000629)	1	0	0.03	-	< 0.01	1	2.21
negative regulation of miRNA catabolic process (GO:2000626)	1	0	0.03	-	< 0.01	1	2.21
specification of ureteric bud anterior/posterior symmetry by BMP signaling pathway (GO:0072101)	1	0	0.03	-	< 0.01	1	2.21
specification of ureteric bud anterior/posterior symmetry (GO:0072100)	1	0	0.03	-	< 0.01	1	2.21
positive regulation of histone H3-K27 trimethylation (GO:1902466)	1	0	0.03	-	< 0.01	1	2.21
positive regulation by organism of signal transduction in other organism involved in symbiotic interaction (GO:0052526)	1	0	0.03	-	< 0.01	1	2.21
positive regulation by host of symbiont signal transduction pathway (GO:0052525)	1	0	0.03	-	< 0.01	1	2.21
regulation of histone H3-K27 trimethylation (GO:1902464)	1	0	0.03	-	< 0.01	1	2.21
positive regulation of mesenchymal stem cell proliferation (GO:1902462)	1	0	0.03	-	< 0.01	1	2.21
regulation of mesenchymal stem cell proliferation (GO:1902460)	1	0	0.03	-	< 0.01	1	2.21
regulation of thyroid-stimulating hormone secretion (GO:2000612)	1	0	0.03	-	< 0.01	1	2.21
prolactin secreting cell differentiation (GO:0060127)	1	0	0.03	-	< 0.01	1	2.21
positive regulation by organism of defense response of other organism involved in symbiotic interaction (GO:0052510)	1	0	0.03	-	< 0.01	1	2.21
negative regulation of translation in response to oxidative stress (GO:0032938)	1	0	0.03	-	< 0.01	1	2.21
negative regulation of cell proliferation involved in mesonephros development (GO:2000607)	1	0	0.03	-	< 0.01	1	2.21
regulation of cell proliferation involved in mesonephros development (GO:2000606)	1	0	0.03	-	< 0.01	1	2.21
positive regulation by symbiont of host defense response (GO:0052509)	1	0	0.03	-	< 0.01	1	2.21
vestibular receptor cell morphogenesis (GO:0060116)	1	0	0.03	-	< 0.01	1	2.21
negative regulation of ripoptosome assembly involved in necroptotic process (GO:1902443)	1	0	0.03	-	< 0.01	1	2.2
regulation of ripoptosome assembly involved in necroptotic process (GO:1902442)	1	0	0.03	-	< 0.01	1	2.2
putrescine acetylation (GO:0032920)	1	0	0.03	-	< 0.01	1	2.2
negative regulation of phagocytosis, engulfment (GO:0060101)	1	0	0.03	-	< 0.01	1	2.2
spermine acetylation (GO:0032919)	1	0	0.03	-	< 0.01	1	2.2
phytosphingosine metabolic process (GO:0006671)	1	0	0.03	-	< 0.01	1	2.2
negative regulation of transforming growth factor beta3 production (GO:0032913)	1	0	0.03	-	< 0.01	1	2.2
deactivation of mitotic spindle assembly checkpoint (GO:1902426)	1	0	0.03	-	< 0.01	1	2.2
protein transport within extracellular region (GO:0071693)	1	0	0.03	-	< 0.01	1	2.2
sphinganine-1-phosphate biosynthetic process (GO:0006669)	1	0	0.03	-	< 0.01	1	2.2
3-keto-sphinganine metabolic process (GO:0006666)	1	0	0.03	-	< 0.01	1	2.2
positive regulation of neurotrophin production (GO:0032901)	1	0	0.03	-	< 0.01	1	2.2
negative regulation of neurotrophin production (GO:0032900)	1	0	0.03	-	< 0.01	1	2.2
alpha-beta intraepithelial T cell differentiation (GO:0002299)	1	0	0.03	-	< 0.01	1	2.2
olfactory bulb axon guidance (GO:0071678)	1	0	0.03	-	< 0.01	1	2.2
positive regulation of IP-10 production (GO:0071660)	1	0	0.03	-	< 0.01	1	2.2
tRNA demethylation (GO:1990983)	1	0	0.03	-	< 0.01	1	2.2
regulation of IP-10 production (GO:0071658)	1	0	0.03	-	< 0.01	1	2.2
negative regulation of granulocyte colony-stimulating factor production (GO:0071656)	1	0	0.03	-	< 0.01	1	2.2
positive regulation of chemokine (C-C motif) ligand 1 production (GO:0071654)	1	0	0.03	-	< 0.01	1	2.2
regulation of chemokine (C-C motif) ligand 1 production (GO:0071652)	1	0	0.03	-	< 0.01	1	2.2
endothelial cell activation involved in immune response (GO:0002264)	1	0	0.03	-	< 0.01	1	2.2
negative regulation of chemokine (C-C motif) ligand 4 production (GO:0071644)	1	0	0.03	-	< 0.01	1	2.2
regulation of chemokine (C-C motif) ligand 4 production (GO:0071643)	1	0	0.03	-	< 0.01	1	2.2
modulation by host of viral RNA-binding transcription factor activity (GO:1990969)	1	0	0.03	-	< 0.01	1	2.2
modulation by host of RNA binding by virus (GO:1990968)	1	0	0.03	-	< 0.01	1	2.2
basophil homeostasis (GO:1990960)	1	0	0.03	-	< 0.01	1	2.2
regulation of interleukin-3 biosynthetic process (GO:0045399)	1	0	0.03	-	< 0.01	1	2.2
homogentisate metabolic process (GO:1901999)	1	0	0.03	-	< 0.01	1	2.2
eosinophil homeostasis (GO:1990959)	1	0	0.03	-	< 0.01	1	2.2
phosphocreatine metabolic process (GO:0006603)	1	0	0.03	-	< 0.01	1	2.2
cytoplasm protein quality control by the ubiquitin-proteasome system (GO:0071629)	1	0	0.03	-	< 0.01	1	2.2
regulation of interleukin-18 biosynthetic process (GO:0045381)	1	0	0.03	-	< 0.01	1	2.2
response to ketamine (GO:1901986)	1	0	0.03	-	< 0.01	1	2.19
positive regulation of inward rectifier potassium channel activity (GO:1901980)	1	0	0.03	-	< 0.01	1	2.19
oxidative deethylation (GO:0071615)	1	0	0.03	-	< 0.01	1	2.19
granulocyte colony-stimulating factor production (GO:0071611)	1	0	0.03	-	< 0.01	1	2.19
peptidyl-aspartic acid autophosphorylation (GO:1990938)	1	0	0.03	-	< 0.01	1	2.19
positive regulation of interleukin-13 biosynthetic process (GO:0045368)	1	0	0.03	-	< 0.01	1	2.19
regulation of interleukin-13 biosynthetic process (GO:0045366)	1	0	0.03	-	< 0.01	1	2.19
chemokine (C-C motif) ligand 5 production (GO:0071609)	1	0	0.03	-	< 0.01	1	2.19
transforming growth factor beta production (GO:0071604)	1	0	0.03	-	< 0.01	1	2.19
phytosphingosine biosynthetic process (GO:0071602)	1	0	0.03	-	< 0.01	1	2.19
beta-alanine biosynthetic process via 3-ureidopropionate (GO:0033396)	1	0	0.03	-	< 0.01	1	2.19
positive regulation of cell proliferation involved in outflow tract morphogenesis (GO:1901964)	1	0	0.03	-	< 0.01	1	2.19
S-adenosyl-L-methionine transmembrane transport (GO:1901962)	1	0	0.03	-	< 0.01	1	2.19
putrescine biosynthetic process from arginine (GO:0033388)	1	0	0.03	-	< 0.01	1	2.19
geranylgeranyl diphosphate biosynthetic process (GO:0033386)	1	0	0.03	-	< 0.01	1	2.19
geranylgeranyl diphosphate metabolic process (GO:0033385)	1	0	0.03	-	< 0.01	1	2.19
positive regulation of tendon cell differentiation (GO:2001051)	1	0	0.03	-	< 0.01	1	2.19
MHC class II biosynthetic process (GO:0045342)	1	0	0.03	-	< 0.01	1	2.19
regulation of tendon cell differentiation (GO:2001049)	1	0	0.03	-	< 0.01	1	2.19
positive regulation of cellular glucuronidation (GO:2001031)	1	0	0.03	-	< 0.01	1	2.19
transmission of virus (GO:0019089)	1	0	0.03	-	< 0.01	1	2.19
immortalization of host cell by virus (GO:0019088)	1	0	0.03	-	< 0.01	1	2.19
viral protein processing (GO:0019082)	1	0	0.03	-	< 0.01	1	2.19
asparagine catabolic process via L-aspartate (GO:0033345)	1	0	0.03	-	< 0.01	1	2.19
positive regulation of collagen binding (GO:0033343)	1	0	0.03	-	< 0.01	1	2.19
negative regulation of collagen binding (GO:0033342)	1	0	0.03	-	< 0.01	1	2.19
negative regulation of type IIa hypersensitivity (GO:0001797)	1	0	0.03	-	< 0.01	1	2.19
uncoating of virus (GO:0019061)	1	0	0.03	-	< 0.01	1	2.19
modulation by virus of host transcription (GO:0019056)	1	0	0.03	-	< 0.01	1	2.19
natural killer cell proliferation (GO:0001787)	1	0	0.03	-	< 0.01	1	2.19
UDP-D-xylose biosynthetic process (GO:0033320)	1	0	0.03	-	< 0.01	1	2.19
T cell homeostatic proliferation (GO:0001777)	1	0	0.03	-	< 0.01	1	2.19
establishment of natural killer cell polarity (GO:0001770)	1	0	0.03	-	< 0.01	1	2.19
UDP-D-xylose metabolic process (GO:0033319)	1	0	0.03	-	< 0.01	1	2.18
positive regulation of transcription involved in exit from mitosis (GO:0007072)	1	0	0.03	-	< 0.01	1	2.18
meiotic spindle assembly checkpoint (GO:0033316)	1	0	0.03	-	< 0.01	1	2.18
anterior/posterior pattern specification involved in ureteric bud development (GO:0072099)	1	0	0.03	-	< 0.01	1	2.18
negative regulation of branch elongation involved in ureteric bud branching by BMP signaling pathway (GO:0072097)	1	0	0.03	-	< 0.01	1	2.18
negative regulation of branch elongation involved in ureteric bud branching (GO:0072096)	1	0	0.03	-	< 0.01	1	2.18
female meiosis sister chromatid cohesion (GO:0007066)	1	0	0.03	-	< 0.01	1	2.18
cell cycle comprising mitosis without cytokinesis (GO:0033301)	1	0	0.03	-	< 0.01	1	2.18
immunological memory formation process (GO:0090715)	1	0	0.03	-	< 0.01	1	2.18
immunological memory process (GO:0090713)	1	0	0.03	-	< 0.01	1	2.18
positive regulation of optic nerve formation (GO:2000597)	1	0	0.03	-	< 0.01	1	2.18
regulation of optic nerve formation (GO:2000595)	1	0	0.03	-	< 0.01	1	2.18
negative regulation of metanephric mesenchymal cell migration (GO:2000590)	1	0	0.03	-	< 0.01	1	2.18
negative regulation by organism of signal transduction in other organism involved in symbiotic interaction (GO:0052493)	1	0	0.03	-	< 0.01	1	2.18
DCT cell differentiation (GO:0072069)	1	0	0.03	-	< 0.01	1	2.18
outer medullary collecting duct development (GO:0072060)	1	0	0.03	-	< 0.01	1	2.18
cortical collecting duct development (GO:0072059)	1	0	0.03	-	< 0.01	1	2.18
negative regulation of microtubule motor activity (GO:2000575)	1	0	0.03	-	< 0.01	1	2.18
renal cortex development (GO:0072055)	1	0	0.03	-	< 0.01	1	2.18
positive regulation of interleukin-4-dependent isotype switching to IgE isotypes (GO:2000572)	1	0	0.03	-	< 0.01	1	2.18
renal outer medulla development (GO:0072054)	1	0	0.03	-	< 0.01	1	2.18
regulation of interleukin-4-dependent isotype switching to IgE isotypes (GO:2000571)	1	0	0.03	-	< 0.01	1	2.18
renal inner medulla development (GO:0072053)	1	0	0.03	-	< 0.01	1	2.18
positive regulation of T-helper 2 cell activation (GO:2000570)	1	0	0.03	-	< 0.01	1	2.18
juxtaglomerular apparatus development (GO:0072051)	1	0	0.03	-	< 0.01	1	2.18
eye blink reflex (GO:0060082)	1	0	0.03	-	< 0.01	1	2.18
modulation by host of symbiont signal transduction pathway (GO:0052470)	1	0	0.03	-	< 0.01	1	2.18
regulation of T-helper 2 cell activation (GO:2000569)	1	0	0.03	-	< 0.01	1	2.18
negative regulation of CD8-positive, alpha-beta T cell proliferation (GO:2000565)	1	0	0.03	-	< 0.01	1	2.18
thromboxane A2 signaling pathway (GO:0038193)	1	0	0.03	-	< 0.01	1	2.18
establishment of planar polarity involved in nephron morphogenesis (GO:0072046)	1	0	0.03	-	< 0.01	1	2.18
gastric inhibitory peptide signaling pathway (GO:0038192)	1	0	0.03	-	< 0.01	1	2.18
positive regulation of CD24 biosynthetic process (GO:2000560)	1	0	0.03	-	< 0.01	1	2.18
actin ubiquitination (GO:0007014)	1	0	0.03	-	< 0.01	1	2.17
regulation of vacuole fusion, non-autophagic (GO:0032889)	1	0	0.03	-	< 0.01	1	2.17
regulation of mitotic spindle elongation (GO:0032888)	1	0	0.03	-	< 0.01	1	2.17
regulation of spindle elongation (GO:0032887)	1	0	0.03	-	< 0.01	1	2.17
regulation of CD24 biosynthetic process (GO:2000559)	1	0	0.03	-	< 0.01	1	2.17
intracellular bile acid receptor signaling pathway (GO:0038185)	1	0	0.03	-	< 0.01	1	2.17
cell surface bile acid receptor signaling pathway (GO:0038184)	1	0	0.03	-	< 0.01	1	2.17
mesenchymal to epithelial transition involved in renal vesicle formation (GO:0072036)	1	0	0.03	-	< 0.01	1	2.17
Spemann organizer formation at the anterior end of the primitive streak (GO:0060064)	1	0	0.03	-	< 0.01	1	2.17
positive regulation of dendritic cell dendrite assembly (GO:2000549)	1	0	0.03	-	< 0.01	1	2.17
negative regulation of endothelial cell chemotaxis to fibroblast growth factor (GO:2000545)	1	0	0.03	-	< 0.01	1	2.17
connecting tubule development (GO:0072027)	1	0	0.03	-	< 0.01	1	2.17
macula densa development (GO:0072024)	1	0	0.03	-	< 0.01	1	2.17
positive regulation of protein geranylgeranylation (GO:2000541)	1	0	0.03	-	< 0.01	1	2.17
ceramide 1-phosphate transport (GO:1902389)	1	0	0.03	-	< 0.01	1	2.17
regulation of protein geranylgeranylation (GO:2000539)	1	0	0.03	-	< 0.01	1	2.17
epidermal growth factor receptor signaling pathway via I-kappaB kinase/NF-kappaB cascade (GO:0038168)	1	0	0.03	-	< 0.01	1	2.17
epidermal growth factor receptor signaling pathway via positive regulation of NF-kappaB transcription factor activity (GO:0038167)	1	0	0.03	-	< 0.01	1	2.17
proximal convoluted tubule development (GO:0072019)	1	0	0.03	-	< 0.01	1	2.17
positive regulation of renal albumin absorption (GO:2000534)	1	0	0.03	-	< 0.01	1	2.17
glomerular parietal epithelial cell development (GO:0072016)	1	0	0.03	-	< 0.01	1	2.17
prolactin signaling pathway (GO:0038161)	1	0	0.03	-	< 0.01	1	2.17
positive regulation of glycoprotein biosynthetic process involved in immunological synapse formation (GO:2000526)	1	0	0.03	-	< 0.01	1	2.17
positive regulation of immunological synapse formation (GO:2000522)	1	0	0.03	-	< 0.01	1	2.17
notochord cell development (GO:0060035)	1	0	0.03	-	< 0.01	1	2.17
positive regulation of protein localization to spindle pole body (GO:1902365)	1	0	0.03	-	< 0.01	1	2.17
notochord cell differentiation (GO:0060034)	1	0	0.03	-	< 0.01	1	2.17
regulation of protein localization to spindle pole body (GO:1902363)	1	0	0.03	-	< 0.01	1	2.17
melanocyte apoptotic process (GO:1902362)	1	0	0.03	-	< 0.01	1	2.17
negative regulation of cellular pH reduction (GO:0032848)	1	0	0.03	-	< 0.01	1	2.17
negative regulation of T-helper 1 cell activation (GO:2000518)	1	0	0.03	-	< 0.01	1	2.17
regulation of T-helper 1 cell activation (GO:2000517)	1	0	0.03	-	< 0.01	1	2.17
positive regulation of granzyme A production (GO:2000513)	1	0	0.03	-	< 0.01	1	2.17
regulation of granzyme A production (GO:2000511)	1	0	0.03	-	< 0.01	1	2.16
phosphagen metabolic process (GO:0006599)	1	0	0.03	-	< 0.01	1	2.16
ornithine catabolic process (GO:0006593)	1	0	0.03	-	< 0.01	1	2.16
ornithine biosynthetic process (GO:0006592)	1	0	0.03	-	< 0.01	1	2.16
ERBB2-ERBB3 signaling pathway (GO:0038133)	1	0	0.03	-	< 0.01	1	2.16
ERBB4 signaling pathway (GO:0038130)	1	0	0.03	-	< 0.01	1	2.16
response to chloroquine (GO:1902349)	1	0	0.03	-	< 0.01	1	2.16
granulosa cell development (GO:0060016)	1	0	0.03	-	< 0.01	1	2.16
Sertoli cell fate commitment (GO:0060010)	1	0	0.03	-	< 0.01	1	2.16
dopamine biosynthetic process from tyrosine (GO:0006585)	1	0	0.03	-	< 0.01	1	2.16
ethanolamine metabolic process (GO:0006580)	1	0	0.03	-	< 0.01	1	2.16
linear vestibuloocular reflex (GO:0060007)	1	0	0.03	-	< 0.01	1	2.16
chemokine (C-C motif) ligand 21 signaling pathway (GO:0038116)	1	0	0.03	-	< 0.01	1	2.16
chemokine (C-C motif) ligand 19 signaling pathway (GO:0038115)	1	0	0.03	-	< 0.01	1	2.16
sequestering of nodal from receptor via nodal binding (GO:0038101)	1	0	0.03	-	< 0.01	1	2.16
DNA strand elongation involved in nuclear cell cycle DNA replication (GO:1902319)	1	0	0.03	-	< 0.01	1	2.16
synthesis of RNA primer involved in nuclear cell cycle DNA replication (GO:1902318)	1	0	0.03	-	< 0.01	1	2.16
detoxification of cadmium ion (GO:0071585)	1	0	0.03	-	< 0.01	1	2.16
nuclear DNA replication termination (GO:1902317)	1	0	0.03	-	< 0.01	1	2.16
negative regulation of zinc ion transmembrane import (GO:0071584)	1	0	0.03	-	< 0.01	1	2.16
negative regulation of zinc ion transmembrane transport (GO:0071583)	1	0	0.03	-	< 0.01	1	2.16
nuclear cell cycle DNA replication initiation (GO:1902315)	1	0	0.03	-	< 0.01	1	2.16
negative regulation of zinc ion transport (GO:0071582)	1	0	0.03	-	< 0.01	1	2.16
regulation of zinc ion transmembrane import (GO:0071581)	1	0	0.03	-	< 0.01	1	2.16
regulation of zinc ion transmembrane transport (GO:0071580)	1	0	0.03	-	< 0.01	1	2.16
regulation of copper ion transmembrane transport (GO:1902311)	1	0	0.03	-	< 0.01	1	2.16
S-adenosylmethioninamine biosynthetic process (GO:0006557)	1	0	0.03	-	< 0.01	1	2.16
hepatocyte cell migration (GO:0002194)	1	0	0.03	-	< 0.01	1	2.16
glutamate catabolic process via 2-oxoglutarate (GO:0006539)	1	0	0.03	-	< 0.01	1	2.16
RNA acetylation (GO:1990884)	1	0	0.03	-	< 0.01	1	2.16
rRNA acetylation (GO:1990882)	1	0	0.03	-	< 0.01	1	2.16
asparagine catabolic process (GO:0006530)	1	0	0.03	-	< 0.01	1	2.16
diphosphoinositol polyphosphate catabolic process (GO:0071544)	1	0	0.03	-	< 0.01	1	2.16
thyroid hormone mediated signaling pathway (GO:0002154)	1	0	0.03	-	< 0.01	1	2.16
bile acid conjugation (GO:0002152)	1	0	0.03	-	< 0.01	1	2.15
post-mating behavior (GO:0045297)	1	0	0.03	-	< 0.01	1	2.15
SH2 domain-mediated complex assembly (GO:0071538)	1	0	0.03	-	< 0.01	1	2.15
cellular response to endothelin (GO:1990859)	1	0	0.03	-	< 0.01	1	2.15
GPI anchor release (GO:0006507)	1	0	0.03	-	< 0.01	1	2.15
hypochlorous acid biosynthetic process (GO:0002149)	1	0	0.03	-	< 0.01	1	2.15
N-terminal protein palmitoylation (GO:0006500)	1	0	0.03	-	< 0.01	1	2.15
hypochlorous acid metabolic process (GO:0002148)	1	0	0.03	-	< 0.01	1	2.15
tRNA re-export from nucleus (GO:0071528)	1	0	0.03	-	< 0.01	1	2.15
negative regulation of catecholamine uptake involved in synaptic transmission (GO:0051945)	1	0	0.03	-	< 0.01	1	2.15
establishment of imprinting at mating-type locus (GO:0071516)	1	0	0.03	-	< 0.01	1	2.15
genetic imprinting at mating-type locus (GO:0071515)	1	0	0.03	-	< 0.01	1	2.15
glutamate reuptake (GO:0051935)	1	0	0.03	-	< 0.01	1	2.15
amino acid neurotransmitter reuptake (GO:0051933)	1	0	0.03	-	< 0.01	1	2.15
slow axonal transport (GO:1990832)	1	0	0.03	-	< 0.01	1	2.15
tRNA nucleoside ribose methylation (GO:0002128)	1	0	0.03	-	< 0.01	1	2.15
tRNA wobble base cytosine methylation (GO:0002127)	1	0	0.03	-	< 0.01	1	2.15
hepatocyte dedifferentiation (GO:1990828)	1	0	0.03	-	< 0.01	1	2.15
tRNA wobble adenosine to inosine editing (GO:0002100)	1	0	0.03	-	< 0.01	1	2.15
response to vitamin B2 (GO:0033274)	1	0	0.03	-	< 0.01	1	2.15
positive regulation of cell communication by electrical coupling involved in cardiac conduction (GO:1901846)	1	0	0.03	-	< 0.01	1	2.15
protein palmitoleylation (GO:0045234)	1	0	0.03	-	< 0.01	1	2.15
negative regulation of CD4 biosynthetic process (GO:0045225)	1	0	0.03	-	< 0.01	1	2.15
calcium ion transmembrane transport via low voltage-gated calcium channel (GO:0090676)	1	0	0.03	-	< 0.01	1	2.15
regulation of CD4 biosynthetic process (GO:0045223)	1	0	0.03	-	< 0.01	1	2.15
negative regulation of FasL biosynthetic process (GO:0045221)	1	0	0.03	-	< 0.01	1	2.15
telomerase RNA localization (GO:0090672)	1	0	0.03	-	< 0.01	1	2.15
telomerase RNA localization to Cajal body (GO:0090671)	1	0	0.03	-	< 0.01	1	2.15
zeaxanthin biosynthetic process (GO:1901827)	1	0	0.03	-	< 0.01	1	2.15
zeaxanthin metabolic process (GO:1901825)	1	0	0.03	-	< 0.01	1	2.15
regulation of FasL biosynthetic process (GO:0045219)	1	0	0.03	-	< 0.01	1	2.15
endothelial cell chemotaxis to vascular endothelial growth factor (GO:0090668)	1	0	0.03	-	< 0.01	1	2.15
cell chemotaxis to vascular endothelial growth factor (GO:0090667)	1	0	0.03	-	< 0.01	1	2.15
neurotransmitter receptor biosynthetic process (GO:0045212)	1	0	0.03	-	< 0.01	1	2.15
negative regulation of cellular amine catabolic process (GO:0033242)	1	0	0.03	-	< 0.01	1	2.14
regulation of cellular amine catabolic process (GO:0033241)	1	0	0.03	-	< 0.01	1	2.14
beta-carotene metabolic process (GO:1901810)	1	0	0.03	-	< 0.01	1	2.14
MAPK phosphatase export from nucleus, leptomycin B sensitive (GO:0045209)	1	0	0.03	-	< 0.01	1	2.14
gastrin-induced gastric acid secretion (GO:0001698)	1	0	0.03	-	< 0.01	1	2.14
MAPK phosphatase export from nucleus (GO:0045208)	1	0	0.03	-	< 0.01	1	2.14
response to environmental enrichment (GO:0090648)	1	0	0.03	-	< 0.01	1	2.14
tRNA 3'-terminal CCA addition (GO:0001680)	1	0	0.03	-	< 0.01	1	2.14
iron assimilation by chelation and transport (GO:0033214)	1	0	0.03	-	< 0.01	1	2.14
iron assimilation (GO:0033212)	1	0	0.03	-	< 0.01	1	2.14
mRNA cleavage involved in gene silencing by siRNA (GO:0090625)	1	0	0.03	-	< 0.01	1	2.14
mitochondrial mRNA 3'-end processing (GO:0090616)	1	0	0.03	-	< 0.01	1	2.14
negative regulation by host of viral release from host cell (GO:0044790)	1	0	0.03	-	< 0.01	1	2.14
positive regulation of interleukin-18-mediated signaling pathway (GO:2000494)	1	0	0.03	-	< 0.01	1	2.14
regulation of interleukin-18-mediated signaling pathway (GO:2000492)	1	0	0.03	-	< 0.01	1	2.14
positive regulation of glutamine transport (GO:2000487)	1	0	0.03	-	< 0.01	1	2.14
negative regulation of glutamine transport (GO:2000486)	1	0	0.03	-	< 0.01	1	2.14
meiotic spindle checkpoint (GO:0044779)	1	0	0.03	-	< 0.01	1	2.14
positive regulation of metanephric glomerular visceral epithelial cell development (GO:2000478)	1	0	0.03	-	< 0.01	1	2.14
regulation of metanephric glomerular visceral epithelial cell development (GO:2000477)	1	0	0.03	-	< 0.01	1	2.14
positive regulation of peroxidase activity (GO:2000470)	1	0	0.03	-	< 0.01	1	2.14
negative regulation of peroxidase activity (GO:2000469)	1	0	0.03	-	< 0.01	1	2.14
positive regulation of astrocyte chemotaxis (GO:2000464)	1	0	0.03	-	< 0.01	1	2.14
unsaturated monocarboxylic acid metabolic process (GO:0032789)	1	0	0.03	-	< 0.01	1	2.14
saturated monocarboxylic acid metabolic process (GO:0032788)	1	0	0.03	-	< 0.01	1	2.14
positive regulation of CD8-positive, alpha-beta cytotoxic T cell extravasation (GO:2000454)	1	0	0.03	-	< 0.01	1	2.14
DNA strand elongation involved in cell cycle DNA replication (GO:1902296)	1	0	0.03	-	< 0.01	1	2.14
synthesis of RNA primer involved in cell cycle DNA replication (GO:1902295)	1	0	0.03	-	< 0.01	1	2.14
cell cycle DNA replication termination (GO:1902294)	1	0	0.03	-	< 0.01	1	2.14
cell cycle DNA replication initiation (GO:1902292)	1	0	0.03	-	< 0.01	1	2.14
DNA methylation on adenine (GO:0032775)	1	0	0.03	-	< 0.01	1	2.14
positive regulation of monophenol monooxygenase activity (GO:0032773)	1	0	0.03	-	< 0.01	1	2.14
regulation of monophenol monooxygenase activity (GO:0032771)	1	0	0.03	-	< 0.01	1	2.14
regulation of macrophage migration inhibitory factor signaling pathway (GO:2000446)	1	0	0.03	-	< 0.01	1	2.14
negative regulation of monocyte extravasation (GO:2000438)	1	0	0.03	-	< 0.01	1	2.13
positive regulation of lymphotoxin A production (GO:0032761)	1	0	0.03	-	< 0.01	1	2.13
positive regulation of protein neddylation (GO:2000436)	1	0	0.03	-	< 0.01	1	2.13
protection of DNA demethylation of female pronucleus (GO:0044726)	1	0	0.03	-	< 0.01	1	2.13
modification by organism of membrane in other organism involved in symbiotic interaction (GO:0052332)	1	0	0.03	-	< 0.01	1	2.13
protein import into peroxisome matrix, substrate release (GO:0044721)	1	0	0.03	-	< 0.01	1	2.13
positive regulation of interleukin-3 production (GO:0032752)	1	0	0.03	-	< 0.01	1	2.13
positive regulation of eosinophil chemotaxis (GO:2000424)	1	0	0.03	-	< 0.01	1	2.13
regulation of eosinophil chemotaxis (GO:2000422)	1	0	0.03	-	< 0.01	1	2.13
negative regulation of eosinophil extravasation (GO:2000420)	1	0	0.03	-	< 0.01	1	2.13
regulation of eosinophil extravasation (GO:2000419)	1	0	0.03	-	< 0.01	1	2.13
positive regulation of fibronectin-dependent thymocyte migration (GO:2000415)	1	0	0.03	-	< 0.01	1	2.13
regulation of fibronectin-dependent thymocyte migration (GO:2000413)	1	0	0.03	-	< 0.01	1	2.13
negative regulation of erythrocyte apoptotic process (GO:1902251)	1	0	0.03	-	< 0.01	1	2.13
regulation of erythrocyte apoptotic process (GO:1902250)	1	0	0.03	-	< 0.01	1	2.13
positive regulation of interleukin-15 production (GO:0032738)	1	0	0.03	-	< 0.01	1	2.13
negative regulation by organism of innate immune response in other organism involved in symbiotic interaction (GO:0052309)	1	0	0.03	-	< 0.01	1	2.13
modulation by organism of innate immune response in other organism involved in symbiotic interaction (GO:0052306)	1	0	0.03	-	< 0.01	1	2.13
N-terminal protein amino acid methylation (GO:0006480)	1	0	0.03	-	< 0.01	1	2.13
negative regulation of intrinsic apoptotic signaling pathway in response to osmotic stress by p53 class mediator (GO:1902239)	1	0	0.03	-	< 0.01	1	2.13
regulation of intrinsic apoptotic signaling pathway in response to osmotic stress by p53 class mediator (GO:1902238)	1	0	0.03	-	< 0.01	1	2.13
negative regulation of positive thymic T cell selection (GO:1902233)	1	0	0.03	-	< 0.01	1	2.13
negative regulation of interleukin-3 production (GO:0032712)	1	0	0.03	-	< 0.01	1	2.13
positive regulation of macrophage colony-stimulating factor signaling pathway (GO:1902228)	1	0	0.03	-	< 0.01	1	2.13
negative regulation of acrosome reaction (GO:1902225)	1	0	0.03	-	< 0.01	1	2.13
positive regulation of intrinsic apoptotic signaling pathway in response to osmotic stress (GO:1902220)	1	0	0.03	-	< 0.01	1	2.13
steroid hormone receptor complex assembly (GO:0006463)	1	0	0.03	-	< 0.01	1	2.13
regulation of signal transduction by receptor internalization (GO:0038009)	1	0	0.03	-	< 0.01	1	2.13
endocrine signaling (GO:0038002)	1	0	0.03	-	< 0.01	1	2.13
cellular response to high light intensity (GO:0071486)	1	0	0.03	-	< 0.01	1	2.13
cellular response to absence of light (GO:0071485)	1	0	0.03	-	< 0.01	1	2.13
negative regulation of interleukin-4-mediated signaling pathway (GO:1902215)	1	0	0.03	-	< 0.01	1	2.13
positive regulation of serotonin secretion (GO:0014064)	1	0	0.03	-	< 0.01	1	2.13
negative regulation of interleukin-2-mediated signaling pathway (GO:1902206)	1	0	0.03	-	< 0.01	1	2.13
regulation of interleukin-2-mediated signaling pathway (GO:1902205)	1	0	0.03	-	< 0.01	1	2.13
positive regulation of hepatocyte growth factor receptor signaling pathway (GO:1902204)	1	0	0.03	-	< 0.01	1	2.12
cellular response to non-ionic osmotic stress (GO:0071471)	1	0	0.03	-	< 0.01	1	2.12
negative regulation of hepatocyte growth factor receptor signaling pathway (GO:1902203)	1	0	0.03	-	< 0.01	1	2.12
negative regulation of gamma-aminobutyric acid secretion (GO:0014053)	1	0	0.03	-	< 0.01	1	2.12
cellular response to hydrostatic pressure (GO:0071464)	1	0	0.03	-	< 0.01	1	2.12
peptidyl-proline hydroxylation to 3-hydroxy-L-proline (GO:0018400)	1	0	0.03	-	< 0.01	1	2.12
negative regulation of timing of anagen (GO:0051886)	1	0	0.03	-	< 0.01	1	2.12
cellular response to dsDNA (GO:1990786)	1	0	0.03	-	< 0.01	1	2.12
response to dsDNA (GO:1990784)	1	0	0.03	-	< 0.01	1	2.12
lysyl-tRNA aminoacylation (GO:0006430)	1	0	0.03	-	< 0.01	1	2.12
acrosome matrix dispersal (GO:0002077)	1	0	0.03	-	< 0.01	1	2.12
cellular response to anoxia (GO:0071454)	1	0	0.03	-	< 0.01	1	2.12
lateral element assembly (GO:0051878)	1	0	0.03	-	< 0.01	1	2.12
glycyl-tRNA aminoacylation (GO:0006426)	1	0	0.03	-	< 0.01	1	2.12
tumor necrosis factor secretion (GO:1990774)	1	0	0.03	-	< 0.01	1	2.12
aspartyl-tRNA aminoacylation (GO:0006422)	1	0	0.03	-	< 0.01	1	2.12
clathrin-dependent extracellular exosome endocytosis (GO:1990771)	1	0	0.03	-	< 0.01	1	2.12
cellular response to lipid hydroperoxide (GO:0071449)	1	0	0.03	-	< 0.01	1	2.12
cellular response to pheromone (GO:0071444)	1	0	0.03	-	< 0.01	1	2.12
negative regulation of histone H3-K14 acetylation (GO:0071441)	1	0	0.03	-	< 0.01	1	2.12
general adaptation syndrome, behavioral process (GO:0051867)	1	0	0.03	-	< 0.01	1	2.12
neuroblast fate commitment (GO:0014017)	1	0	0.03	-	< 0.01	1	2.12
mitotic sister chromatid biorientation (GO:1990758)	1	0	0.03	-	< 0.01	1	2.12
mitotic spindle microtubule depolymerization (GO:1990755)	1	0	0.03	-	< 0.01	1	2.12
intussusceptive angiogenesis (GO:0002041)	1	0	0.03	-	< 0.01	1	2.12
connective tissue growth factor biosynthetic process (GO:0045189)	1	0	0.03	-	< 0.01	1	2.12
zonula adherens assembly (GO:0045186)	1	0	0.03	-	< 0.01	1	2.12
benzoyl-CoA metabolic process (GO:1901787)	1	0	0.03	-	< 0.01	1	2.12
primary miRNA methylation (GO:1990744)	1	0	0.03	-	< 0.01	1	2.12
negative regulation of L-glutamate import across plasma membrane (GO:0002037)	1	0	0.03	-	< 0.01	1	2.12
angiotensin-mediated vasodilation involved in regulation of systemic arterial blood pressure (GO:0002033)	1	0	0.03	-	< 0.01	1	2.12
basal protein localization (GO:0045175)	1	0	0.03	-	< 0.01	1	2.12
cellular response to hydroxyisoflavone (GO:0071413)	1	0	0.03	-	< 0.01	1	2.12
cellular response to genistein (GO:0071412)	1	0	0.03	-	< 0.01	1	2.12
cytolysis by host of symbiont cells (GO:0051838)	1	0	0.03	-	< 0.01	1	2.12
suppression of defenses of other organism involved in symbiotic interaction (GO:0051833)	1	0	0.03	-	< 0.01	1	2.11
asymmetric protein localization involved in cell fate determination (GO:0045167)	1	0	0.03	-	< 0.01	1	2.11
cellular response to triglyceride (GO:0071401)	1	0	0.03	-	< 0.01	1	2.11
primary miRNA modification (GO:1990729)	1	0	0.03	-	< 0.01	1	2.11
dissemination or transmission of organism from other organism involved in symbiotic interaction (GO:0051821)	1	0	0.03	-	< 0.01	1	2.11
leukotriene A4 metabolic process (GO:1901751)	1	0	0.03	-	< 0.01	1	2.11
xylulose catabolic process (GO:0005998)	1	0	0.03	-	< 0.01	1	2.11
detection of hypoxic conditions in blood by chemoreceptor signaling (GO:0002007)	1	0	0.03	-	< 0.01	1	2.11
translocation of peptides or proteins into other organism involved in symbiotic interaction (GO:0051808)	1	0	0.03	-	< 0.01	1	2.11
conditioned place preference (GO:1990708)	1	0	0.03	-	< 0.01	1	2.11
negative regulation of cytolysis in other organism involved in symbiotic interaction (GO:0051803)	1	0	0.03	-	< 0.01	1	2.11
regulation of cytolysis in other organism involved in symbiotic interaction (GO:0051802)	1	0	0.03	-	< 0.01	1	2.11
nucleolar chromatin organization (GO:1990700)	1	0	0.03	-	< 0.01	1	2.11
starch catabolic process (GO:0005983)	1	0	0.03	-	< 0.01	1	2.11
starch metabolic process (GO:0005982)	1	0	0.03	-	< 0.01	1	2.11
conversion of ds siRNA to ss siRNA involved in RNA interference (GO:0033168)	1	0	0.03	-	< 0.01	1	2.11
negative regulation of reciprocal meiotic recombination (GO:0045128)	1	0	0.03	-	< 0.01	1	2.11
detection of oxidative stress (GO:0070994)	1	0	0.03	-	< 0.01	1	2.11
negative regulation of histone deacetylase activity (GO:1901726)	1	0	0.03	-	< 0.01	1	2.11
integrin biosynthetic process (GO:0045112)	1	0	0.03	-	< 0.01	1	2.11
L-asparagine metabolic process (GO:0070982)	1	0	0.03	-	< 0.01	1	2.11
L-asparagine biosynthetic process (GO:0070981)	1	0	0.03	-	< 0.01	1	2.11
biphenyl catabolic process (GO:0070980)	1	0	0.03	-	< 0.01	1	2.11
regulation of intermediate filament polymerization or depolymerization (GO:0045108)	1	0	0.03	-	< 0.01	1	2.11
intermediate filament polymerization or depolymerization (GO:0045105)	1	0	0.03	-	< 0.01	1	2.11
mesenchymal cell differentiation involved in bone development (GO:1901706)	1	0	0.03	-	< 0.01	1	2.11
positive regulation of neutrophil mediated killing of fungus (GO:0070965)	1	0	0.03	-	< 0.01	1	2.11
positive regulation of neutrophil mediated killing of gram-negative bacterium (GO:0070963)	1	0	0.03	-	< 0.01	1	2.11
positive regulation of neutrophil mediated killing of bacterium (GO:0070962)	1	0	0.03	-	< 0.01	1	2.11
globoside biosynthetic process (GO:0001576)	1	0	0.03	-	< 0.01	1	2.11
lactosylceramide biosynthetic process (GO:0001572)	1	0	0.03	-	< 0.01	1	2.11
regulation of neutrophil mediated killing of fungus (GO:0070953)	1	0	0.03	-	< 0.01	1	2.11
regulation of neutrophil mediated killing of gram-negative bacterium (GO:0070951)	1	0	0.03	-	< 0.01	1	2.11
regulation of neutrophil mediated killing of bacterium (GO:0070950)	1	0	0.03	-	< 0.01	1	2.11
cell septum assembly (GO:0090529)	1	0	0.03	-	< 0.01	1	2.11
neutrophil mediated killing of fungus (GO:0070947)	1	0	0.03	-	< 0.01	1	2.11
ovarian follicle atresia (GO:0001552)	1	0	0.03	-	< 0.01	1	2.1
ovarian follicle rupture (GO:0001543)	1	0	0.03	-	< 0.01	1	2.1
regulation of ATP:ADP antiporter activity (GO:0070926)	1	0	0.03	-	< 0.01	1	2.1
positive regulation of antral ovarian follicle growth (GO:2000388)	1	0	0.03	-	< 0.01	1	2.1
regulation of antral ovarian follicle growth (GO:2000387)	1	0	0.03	-	< 0.01	1	2.1
negative regulation of ectoderm development (GO:2000384)	1	0	0.03	-	< 0.01	1	2.1
regulation of ectoderm development (GO:2000383)	1	0	0.03	-	< 0.01	1	2.1
mitochondrial tRNA pseudouridine synthesis (GO:0070902)	1	0	0.03	-	< 0.01	1	2.1
pore formation in membrane of other organism during symbiotic interaction (GO:0044657)	1	0	0.03	-	< 0.01	1	2.1
suppression of defense response of other organism involved in symbiotic interaction (GO:0052261)	1	0	0.03	-	< 0.01	1	2.1
negative regulation of hepatocyte growth factor production (GO:0032686)	1	0	0.03	-	< 0.01	1	2.1
positive regulation of kidney smooth muscle cell differentiation (GO:2000358)	1	0	0.03	-	< 0.01	1	2.1
regulation of lymphotoxin A production (GO:0032681)	1	0	0.03	-	< 0.01	1	2.1
negative regulation of kidney smooth muscle cell differentiation (GO:2000357)	1	0	0.03	-	< 0.01	1	2.1
regulation of kidney smooth muscle cell differentiation (GO:2000356)	1	0	0.03	-	< 0.01	1	2.1
histone H3-K4 dimethylation (GO:0044648)	1	0	0.03	-	< 0.01	1	2.1
induction by organism of defense response of other organism involved in symbiotic interaction (GO:0052251)	1	0	0.03	-	< 0.01	1	2.1
peptidyl-lysine hydroxylation to 5-hydroxy-L-lysine (GO:0018395)	1	0	0.03	-	< 0.01	1	2.1
fibroblast growth factor receptor apoptotic signaling pathway (GO:1902178)	1	0	0.03	-	< 0.01	1	2.1
negative regulation of keratinocyte apoptotic process (GO:1902173)	1	0	0.03	-	< 0.01	1	2.1
regulation of interleukin-15 production (GO:0032658)	1	0	0.03	-	< 0.01	1	2.1
negative regulation of nuclear receptor transcription coactivator activity (GO:2000326)	1	0	0.03	-	< 0.01	1	2.1
positive regulation of intrinsic apoptotic signaling pathway in response to DNA damage by p53 class mediator (GO:1902167)	1	0	0.03	-	< 0.01	1	2.1
positive regulation of cyclic nucleotide-gated ion channel activity (GO:1902161)	1	0	0.03	-	< 0.01	1	2.1
regulation of hepatocyte growth factor production (GO:0032646)	1	0	0.03	-	< 0.01	1	2.1
negative regulation of fibroblast growth factor receptor signaling pathway involved in neural plate anterior/posterior pattern formation (GO:2000314)	1	0	0.03	-	< 0.01	1	2.1
regulation of response to DNA damage checkpoint signaling (GO:1902153)	1	0	0.03	-	< 0.01	1	2.1
interaction with symbiont via secreted substance involved in symbiotic interaction (GO:0052213)	1	0	0.03	-	< 0.01	1	2.1
modification of morphology or physiology of other organism via secreted substance involved in symbiotic interaction (GO:0052212)	1	0	0.03	-	< 0.01	1	2.1
regulation of response to DNA integrity checkpoint signaling (GO:1902151)	1	0	0.03	-	< 0.01	1	2.1
protein deadenylylation (GO:0044602)	1	0	0.03	-	< 0.01	1	2.1
protein denucleotidylation (GO:0044601)	1	0	0.03	-	< 0.01	1	2.1
transcription elongation from mitochondrial promoter (GO:0006392)	1	0	0.03	-	< 0.01	1	2.1
interleukin-5 production (GO:0032634)	1	0	0.03	-	< 0.01	1	2.1
interleukin-3 production (GO:0032632)	1	0	0.03	-	< 0.01	1	2.1
negative regulation of tumor necrosis factor (ligand) superfamily member 11 production (GO:2000308)	1	0	0.03	-	< 0.01	1	2.09
regulation of response to cell cycle checkpoint signaling (GO:1902145)	1	0	0.03	-	< 0.01	1	2.09
protein esterification (GO:0018350)	1	0	0.03	-	< 0.01	1	2.09
termination of RNA polymerase III transcription (GO:0006386)	1	0	0.03	-	< 0.01	1	2.09
interleukin-21 production (GO:0032625)	1	0	0.03	-	< 0.01	1	2.09
interleukin-15 production (GO:0032618)	1	0	0.03	-	< 0.01	1	2.09
connective tissue growth factor production (GO:0032601)	1	0	0.03	-	< 0.01	1	2.09
chemokine receptor transport out of membrane raft (GO:0032600)	1	0	0.03	-	< 0.01	1	2.09
cellular response to cortisol stimulus (GO:0071387)	1	0	0.03	-	< 0.01	1	2.09
enzyme active site formation via L-cysteine sulfinic acid (GO:0018323)	1	0	0.03	-	< 0.01	1	2.09
protein tyrosinylation (GO:0018322)	1	0	0.03	-	< 0.01	1	2.09
molybdenum incorporation into molybdenum-molybdopterin complex (GO:0018315)	1	0	0.03	-	< 0.01	1	2.09
positive regulation of metaphase/anaphase transition of meiotic cell cycle (GO:1902104)	1	0	0.03	-	< 0.01	1	2.09
protein depalmitoleylation (GO:1990697)	1	0	0.03	-	< 0.01	1	2.09
negative regulation of timing of catagen (GO:0051796)	1	0	0.03	-	< 0.01	1	2.09
establishment of chromatin silencing (GO:0006343)	1	0	0.03	-	< 0.01	1	2.09
behavioral response to nutrient (GO:0051780)	1	0	0.03	-	< 0.01	1	2.09
cellular response to interleukin-11 (GO:0071348)	1	0	0.03	-	< 0.01	1	2.09
positive regulation of hair follicle cell proliferation (GO:0071338)	1	0	0.03	-	< 0.01	1	2.09
regulation of hair follicle cell proliferation (GO:0071336)	1	0	0.03	-	< 0.01	1	2.09
homologous chromosome movement towards spindle pole involved in homologous chromosome segregation (GO:0051758)	1	0	0.03	-	< 0.01	1	2.09
cellular response to sucrose stimulus (GO:0071329)	1	0	0.03	-	< 0.01	1	2.09
negative regulation of interleukin-12 biosynthetic process (GO:0045083)	1	0	0.03	-	< 0.01	1	2.09
negative regulation of interleukin-10 biosynthetic process (GO:0045081)	1	0	0.03	-	< 0.01	1	2.09
cellular response to disaccharide stimulus (GO:0071324)	1	0	0.03	-	< 0.01	1	2.09
cellular response to prolactin (GO:1990646)	1	0	0.03	-	< 0.01	1	2.09
arsenate ion transmembrane transport (GO:1901684)	1	0	0.03	-	< 0.01	1	2.09
positive regulation of histone H3-K27 acetylation (GO:1901676)	1	0	0.03	-	< 0.01	1	2.09
negative regulation of histone H3-K27 acetylation (GO:1901675)	1	0	0.03	-	< 0.01	1	2.09
cytotoxic T cell differentiation (GO:0045065)	1	0	0.03	-	< 0.01	1	2.09
extrathymic T cell selection (GO:0045062)	1	0	0.03	-	< 0.01	1	2.09
cellular response to vitamin B1 (GO:0071301)	1	0	0.03	-	< 0.01	1	2.09
immature T cell proliferation in thymus (GO:0033080)	1	0	0.03	-	< 0.01	1	2.09
negative regulation of cytolysis in other organism (GO:0051713)	1	0	0.03	-	< 0.01	1	2.09
negative regulation of killing of cells of other organism (GO:0051711)	1	0	0.03	-	< 0.01	1	2.09
immature T cell proliferation (GO:0033079)	1	0	0.03	-	< 0.01	1	2.09
extrathymic T cell differentiation (GO:0033078)	1	0	0.03	-	< 0.01	1	2.08
dark adaptation (GO:1990603)	1	0	0.03	-	< 0.01	1	2.08
XDP catabolic process (GO:1901639)	1	0	0.03	-	< 0.01	1	2.08
positive regulation of presynaptic membrane organization (GO:1901631)	1	0	0.03	-	< 0.01	1	2.08
dibasic protein processing (GO:0090472)	1	0	0.03	-	< 0.01	1	2.08
mitochondrial tRNA wobble uridine modification (GO:0070899)	1	0	0.03	-	< 0.01	1	2.08
negative regulation of postsynaptic membrane organization (GO:1901627)	1	0	0.03	-	< 0.01	1	2.08
cellular response to ergosterol (GO:1901625)	1	0	0.03	-	< 0.01	1	2.08
positive regulation of smoothened signaling pathway involved in dorsal/ventral neural tube patterning (GO:1901622)	1	0	0.03	-	< 0.01	1	2.08
mitochondrial magnesium ion transmembrane transport (GO:0045016)	1	0	0.03	-	< 0.01	1	2.08
glutamate homeostasis (GO:0090461)	1	0	0.03	-	< 0.01	1	2.08
polysaccharide localization (GO:0033037)	1	0	0.03	-	< 0.01	1	2.08
negative regulation of vesicle transport along microtubule (GO:1901609)	1	0	0.03	-	< 0.01	1	2.08
heterochromatin assembly involved in chromatin silencing (GO:0070869)	1	0	0.03	-	< 0.01	1	2.08
acinar cell differentiation (GO:0090425)	1	0	0.03	-	< 0.01	1	2.08
Hsp90 deacetylation (GO:0070846)	1	0	0.03	-	< 0.01	1	2.08
polyubiquitinated misfolded protein transport (GO:0070845)	1	0	0.03	-	< 0.01	1	2.08
polyubiquitinated protein transport (GO:0070844)	1	0	0.03	-	< 0.01	1	2.08
misfolded protein transport (GO:0070843)	1	0	0.03	-	< 0.01	1	2.08
malonate catabolic process (GO:0090410)	1	0	0.03	-	< 0.01	1	2.08
negative regulation of Rho-dependent protein serine/threonine kinase activity (GO:2000299)	1	0	0.03	-	< 0.01	1	2.08
regulation of myotome development (GO:2000290)	1	0	0.03	-	< 0.01	1	2.08
heterochromatin maintenance (GO:0070829)	1	0	0.03	-	< 0.01	1	2.08
positive regulation of myotome development (GO:2000287)	1	0	0.03	-	< 0.01	1	2.08
positive regulation of cellular amino acid biosynthetic process (GO:2000284)	1	0	0.03	-	< 0.01	1	2.08
negative regulation of cellular amino acid biosynthetic process (GO:2000283)	1	0	0.03	-	< 0.01	1	2.08
protein catabolic process at synapse (GO:0140246)	1	0	0.03	-	< 0.01	1	2.08
regulation of translation at presynapse (GO:0140244)	1	0	0.03	-	< 0.01	1	2.08
regulation of root development (GO:2000280)	1	0	0.03	-	< 0.01	1	2.08
modification of cellular component in other organism involved in symbiotic interaction (GO:0052188)	1	0	0.03	-	< 0.01	1	2.08
modification of structure of other organism involved in symbiotic interaction (GO:0052185)	1	0	0.03	-	< 0.01	1	2.08
modification by host of symbiont morphology or physiology via secreted substance (GO:0052182)	1	0	0.03	-	< 0.01	1	2.08
positive regulation of oxidative phosphorylation uncoupler activity (GO:2000277)	1	0	0.03	-	< 0.01	1	2.08
negative regulation by symbiont of host innate immune response (GO:0052170)	1	0	0.03	-	< 0.01	1	2.08
protein transport out of membrane raft (GO:0032599)	1	0	0.03	-	< 0.01	1	2.08
B cell receptor transport into membrane raft (GO:0032597)	1	0	0.03	-	< 0.01	1	2.08
B cell receptor transport within lipid bilayer (GO:0032595)	1	0	0.03	-	< 0.01	1	2.08
regulation of blood coagulation, intrinsic pathway (GO:2000266)	1	0	0.03	-	< 0.01	1	2.07
modulation by symbiont of host innate immune response (GO:0052167)	1	0	0.03	-	< 0.01	1	2.07
ER-dependent peroxisome organization (GO:0032581)	1	0	0.03	-	< 0.01	1	2.07
positive regulation of male germ cell proliferation (GO:2000256)	1	0	0.03	-	< 0.01	1	2.07
NLRP3 inflammasome complex assembly (GO:0044546)	1	0	0.03	-	< 0.01	1	2.07
adenylate cyclase-activating adrenergic receptor signaling pathway involved in regulation of heart rate (GO:0140200)	1	0	0.03	-	< 0.01	1	2.07
modulation by symbiont of host catalytic activity (GO:0052148)	1	0	0.03	-	< 0.01	1	2.07
protein-FAD linkage (GO:0018293)	1	0	0.03	-	< 0.01	1	2.07
regulation of circulating fibrinogen levels (GO:0044537)	1	0	0.03	-	< 0.01	1	2.07
positive regulation of pancreatic stellate cell proliferation (GO:2000231)	1	0	0.03	-	< 0.01	1	2.07
positive regulation of lateral motor column neuron migration (GO:1902078)	1	0	0.03	-	< 0.01	1	2.07
regulation of lateral motor column neuron migration (GO:1902076)	1	0	0.03	-	< 0.01	1	2.07
positive regulation of hypoxia-inducible factor-1alpha signaling pathway (GO:1902073)	1	0	0.03	-	< 0.01	1	2.07
protein sulfhydration (GO:0044524)	1	0	0.03	-	< 0.01	1	2.07
regulation of hypoxia-inducible factor-1alpha signaling pathway (GO:1902071)	1	0	0.03	-	< 0.01	1	2.07
postsynaptic neurotransmitter receptor cycle (GO:0099630)	1	0	0.03	-	< 0.01	1	2.07
positive regulation of sphingolipid mediated signaling pathway (GO:1902070)	1	0	0.03	-	< 0.01	1	2.07
protein deamination (GO:0018277)	1	0	0.03	-	< 0.01	1	2.07
regulation of sphingolipid mediated signaling pathway (GO:1902068)	1	0	0.03	-	< 0.01	1	2.07
neurotransmitter receptor cycle (GO:0099627)	1	0	0.03	-	< 0.01	1	2.07
protein-pyridoxal-5-phosphate linkage via peptidyl-N6-pyridoxal phosphate-L-lysine (GO:0018272)	1	0	0.03	-	< 0.01	1	2.07
positive regulation of glutamate metabolic process (GO:2000213)	1	0	0.03	-	< 0.01	1	2.07
negative regulation of glutamate metabolic process (GO:2000212)	1	0	0.03	-	< 0.01	1	2.07
positive regulation of signal transduction in other organism (GO:0044502)	1	0	0.03	-	< 0.01	1	2.07
modification by symbiont of host structure (GO:0052111)	1	0	0.03	-	< 0.01	1	2.07
positive regulation of ribosomal small subunit export from nucleus (GO:2000208)	1	0	0.03	-	< 0.01	1	2.07
regulation of ribosomal small subunit export from nucleus (GO:2000206)	1	0	0.03	-	< 0.01	1	2.07
positive regulation of ribosomal subunit export from nucleus (GO:2000202)	1	0	0.03	-	< 0.01	1	2.07
regulation of ribosomal subunit export from nucleus (GO:2000200)	1	0	0.03	-	< 0.01	1	2.07
lateral attachment of mitotic spindle microtubules to kinetochore (GO:0099607)	1	0	0.03	-	< 0.01	1	2.07
polyamine transmembrane transport (GO:1902047)	1	0	0.03	-	< 0.01	1	2.07
microtubule plus-end directed mitotic chromosome migration (GO:0099606)	1	0	0.03	-	< 0.01	1	2.07
quorum sensing involved in interaction with host (GO:0052106)	1	0	0.03	-	< 0.01	1	2.07
negative regulation of Fas signaling pathway (GO:1902045)	1	0	0.03	-	< 0.01	1	2.07
positive regulation of hematopoietic stem cell differentiation (GO:1902038)	1	0	0.03	-	< 0.01	1	2.07
tRNA exon ligation utilizing 2',3' cyclic phosphate of 5'-exon as source of linkage phosphate (GO:0000971)	1	0	0.03	-	< 0.01	1	2.07
DNA replication termination (GO:0006274)	1	0	0.03	-	< 0.01	1	2.06
cellular response to L-ascorbic acid (GO:0071298)	1	0	0.03	-	< 0.01	1	2.06
tRNA exon ligation (GO:0000968)	1	0	0.03	-	< 0.01	1	2.06
UDP-glucose catabolic process (GO:0006258)	1	0	0.03	-	< 0.01	1	2.06
negative regulation of translation in response to endoplasmic reticulum stress (GO:1902010)	1	0	0.03	-	< 0.01	1	2.06
UDP catabolic process (GO:0006256)	1	0	0.03	-	< 0.01	1	2.06
dCTP catabolic process (GO:0006253)	1	0	0.03	-	< 0.01	1	2.06
peptidyl-aspartic acid phosphorylation (GO:0018217)	1	0	0.03	-	< 0.01	1	2.06
cellular response to aluminum ion (GO:0071275)	1	0	0.03	-	< 0.01	1	2.06
homogentisate catabolic process (GO:1902000)	1	0	0.03	-	< 0.01	1	2.06
homocysteine biosynthetic process (GO:0071268)	1	0	0.03	-	< 0.01	1	2.06
'de novo' L-methionine biosynthetic process (GO:0071266)	1	0	0.03	-	< 0.01	1	2.06
CMP salvage (GO:0006238)	1	0	0.03	-	< 0.01	1	2.06
establishment of ER localization (GO:0051686)	1	0	0.03	-	< 0.01	1	2.06
cellular response to nitrite (GO:0071250)	1	0	0.03	-	< 0.01	1	2.06
peptidyl-serine trans-autophosphorylation (GO:1990579)	1	0	0.03	-	< 0.01	1	2.06
transport of viral material towards nucleus (GO:0075606)	1	0	0.03	-	< 0.01	1	2.06
cellular response to carbon monoxide (GO:0071245)	1	0	0.03	-	< 0.01	1	2.06
division septum assembly (GO:0000917)	1	0	0.03	-	< 0.01	1	2.06
actomyosin contractile ring contraction (GO:0000916)	1	0	0.03	-	< 0.01	1	2.06
uridine catabolic process (GO:0006218)	1	0	0.03	-	< 0.01	1	2.06
thymidine catabolic process (GO:0006214)	1	0	0.03	-	< 0.01	1	2.06
positive regulation of cellular response to alcohol (GO:1905959)	1	0	0.03	-	< 0.01	1	2.06
regulation of cellular response to alcohol (GO:1905957)	1	0	0.03	-	< 0.01	1	2.06
response to capsazepine (GO:1901594)	1	0	0.03	-	< 0.01	1	2.06
negative regulation of formation of growth cone in injured axon (GO:1905943)	1	0	0.03	-	< 0.01	1	2.06
regulation of formation of growth cone in injured axon (GO:1905942)	1	0	0.03	-	< 0.01	1	2.06
mitochondrial tricarboxylic acid transmembrane transport (GO:1990546)	1	0	0.03	-	< 0.01	1	2.06
positive regulation of telomeric RNA transcription from RNA pol II promoter (GO:1901582)	1	0	0.03	-	< 0.01	1	2.06
negative regulation of telomeric RNA transcription from RNA pol II promoter (GO:1901581)	1	0	0.03	-	< 0.01	1	2.06
regulation of telomeric RNA transcription from RNA pol II promoter (GO:1901580)	1	0	0.03	-	< 0.01	1	2.06
positive regulation of germ cell proliferation (GO:1905938)	1	0	0.03	-	< 0.01	1	2.06
fructose import across plasma membrane (GO:1990539)	1	0	0.03	-	< 0.01	1	2.06
barbed-end actin filament uncapping (GO:0051638)	1	0	0.03	-	< 0.01	1	2.06
positive regulation of invadopodium disassembly (GO:1905929)	1	0	0.03	-	< 0.01	1	2.06
establishment of protein localization to juxtaparanode region of axon (GO:0071206)	1	0	0.03	-	< 0.01	1	2.06
regulation of invadopodium disassembly (GO:1905927)	1	0	0.03	-	< 0.01	1	2.06
positive regulation of CoA-transferase activity (GO:1905920)	1	0	0.03	-	< 0.01	1	2.05
positive regulation of norepinephrine uptake (GO:0051623)	1	0	0.03	-	< 0.01	1	2.05
negative regulation of norepinephrine uptake (GO:0051622)	1	0	0.03	-	< 0.01	1	2.05
response to benomyl (GO:1901561)	1	0	0.03	-	< 0.01	1	2.05
norepinephrine uptake (GO:0051620)	1	0	0.03	-	< 0.01	1	2.05
regulation of CoA-transferase activity (GO:1905918)	1	0	0.03	-	< 0.01	1	2.05
negative regulation of calcium ion export across plasma membrane (GO:1905913)	1	0	0.03	-	< 0.01	1	2.05
response to fenofibrate (GO:1901557)	1	0	0.03	-	< 0.01	1	2.05
response to paclitaxel (GO:1901555)	1	0	0.03	-	< 0.01	1	2.05
histamine uptake (GO:0051615)	1	0	0.03	-	< 0.01	1	2.05
negative regulation of endothelial cell development (GO:1901551)	1	0	0.03	-	< 0.01	1	2.05
serotonin uptake (GO:0051610)	1	0	0.03	-	< 0.01	1	2.05
positive regulation of mesoderm formation (GO:1905904)	1	0	0.03	-	< 0.01	1	2.05
positive regulation of smooth muscle tissue development (GO:1905901)	1	0	0.03	-	< 0.01	1	2.05
negative regulation of smooth muscle tissue development (GO:1905900)	1	0	0.03	-	< 0.01	1	2.05
phagosome-lysosome fusion involved in apoptotic cell clearance (GO:0090389)	1	0	0.03	-	< 0.01	1	2.05
positive regulation of mRNA modification (GO:0090366)	1	0	0.03	-	< 0.01	1	2.05
regulation of mRNA modification (GO:0090365)	1	0	0.03	-	< 0.01	1	2.05
phosphatidylserine exposure on apoptotic cell surface (GO:0070782)	1	0	0.03	-	< 0.01	1	2.05
regulation of tryptophan metabolic process (GO:0090357)	1	0	0.03	-	< 0.01	1	2.05
efferent axon development in a lateral line nerve (GO:0048894)	1	0	0.03	-	< 0.01	1	2.05
lateral line nerve development (GO:0048892)	1	0	0.03	-	< 0.01	1	2.05
negative regulation of cellular organofluorine metabolic process (GO:0090350)	1	0	0.03	-	< 0.01	1	2.05
positive regulation of adenylate cyclase-activating adrenergic receptor signaling pathway involved in heart process (GO:0140196)	1	0	0.03	-	< 0.01	1	2.05
negative regulation of cellular organohalogen metabolic process (GO:0090349)	1	0	0.03	-	< 0.01	1	2.05
neuromast hair cell differentiation (GO:0048886)	1	0	0.03	-	< 0.01	1	2.05
regulation of cellular organofluorine metabolic process (GO:0090348)	1	0	0.03	-	< 0.01	1	2.05
negative regulation of adenylate cyclase-inhibiting adrenergic receptor signaling pathway involved in heart process (GO:0140194)	1	0	0.03	-	< 0.01	1	2.05
regulation of cellular organohalogen metabolic process (GO:0090347)	1	0	0.03	-	< 0.01	1	2.05
regulation of adenylate cyclase-inhibiting adrenergic receptor signaling pathway involved in heart process (GO:0140193)	1	0	0.03	-	< 0.01	1	2.05
neuromast development (GO:0048884)	1	0	0.03	-	< 0.01	1	2.05
cellular organofluorine metabolic process (GO:0090346)	1	0	0.03	-	< 0.01	1	2.05
cellular organohalogen metabolic process (GO:0090345)	1	0	0.03	-	< 0.01	1	2.05
lateral line development (GO:0048882)	1	0	0.03	-	< 0.01	1	2.05
positive regulation of secretion of lysosomal enzymes (GO:0090340)	1	0	0.03	-	< 0.01	1	2.05
host-mediated regulation of intestinal microbiota composition (GO:0048874)	1	0	0.03	-	< 0.01	1	2.05
positive regulation of locomotion involved in locomotory behavior (GO:0090326)	1	0	0.03	-	< 0.01	1	2.05
positive regulation of chylomicron remnant clearance (GO:0090321)	1	0	0.03	-	< 0.01	1	2.05
regulation of chylomicron remnant clearance (GO:0090320)	1	0	0.03	-	< 0.01	1	2.04
adenohypophysis morphogenesis (GO:0048855)	1	0	0.03	-	< 0.01	1	2.04
positive regulation of blood pressure in other organism (GO:0044497)	1	0	0.03	-	< 0.01	1	2.04
modulation of blood pressure in other organism (GO:0044495)	1	0	0.03	-	< 0.01	1	2.04
positive regulation of ribonucleoprotein complex localization (GO:2000199)	1	0	0.03	-	< 0.01	1	2.04
interspecies quorum sensing (GO:0052097)	1	0	0.03	-	< 0.01	1	2.04
negative regulation of neural crest formation (GO:0090301)	1	0	0.03	-	< 0.01	1	2.04
positive regulation of phosphate transmembrane transport (GO:2000187)	1	0	0.03	-	< 0.01	1	2.04
regulation of phosphate transmembrane transport (GO:2000185)	1	0	0.03	-	< 0.01	1	2.04
positive regulation of progesterone biosynthetic process (GO:2000184)	1	0	0.03	-	< 0.01	1	2.04
positive regulation of postsynaptic cytosolic calcium concentration (GO:0099588)	1	0	0.03	-	< 0.01	1	2.04
sodium-dependent organic cation transport (GO:0070715)	1	0	0.03	-	< 0.01	1	2.04
positive regulation of pro-T cell differentiation (GO:2000176)	1	0	0.03	-	< 0.01	1	2.04
regulation of pro-T cell differentiation (GO:2000174)	1	0	0.03	-	< 0.01	1	2.04
negative regulation of branching morphogenesis of a nerve (GO:2000173)	1	0	0.03	-	< 0.01	1	2.04
regulation of translation at presynapse, modulating synaptic transmission (GO:0099577)	1	0	0.03	-	< 0.01	1	2.04
detection of muramyl dipeptide (GO:0032498)	1	0	0.03	-	< 0.01	1	2.04
regulation of planar cell polarity pathway involved in neural tube closure (GO:2000167)	1	0	0.03	-	< 0.01	1	2.04
modification of synaptic structure, modulating synaptic transmission (GO:0099564)	1	0	0.03	-	< 0.01	1	2.04
negative regulation by symbiont of host catalytic activity (GO:0052053)	1	0	0.03	-	< 0.01	1	2.04
trans-synaptic signaling by neuropeptide, modulating synaptic transmission (GO:0099551)	1	0	0.03	-	< 0.01	1	2.04
otolith formation (GO:0032475)	1	0	0.03	-	< 0.01	1	2.04
peptidyl-alanine modification (GO:0018194)	1	0	0.03	-	< 0.01	1	2.04
protein catabolic process, modulating synaptic transmission (GO:0099546)	1	0	0.03	-	< 0.01	1	2.04
enzyme active site formation via cysteine modification to L-cysteine persulfide (GO:0018192)	1	0	0.03	-	< 0.01	1	2.04
peptidyl-serine octanoylation (GO:0018191)	1	0	0.03	-	< 0.01	1	2.04
protein octanoylation (GO:0018190)	1	0	0.03	-	< 0.01	1	2.04
modification by symbiont of host cellular component (GO:0052043)	1	0	0.03	-	< 0.01	1	2.04
trans-synaptic signaling by neuropeptide (GO:0099540)	1	0	0.03	-	< 0.01	1	2.04
Golgi calcium ion homeostasis (GO:0032468)	1	0	0.03	-	< 0.01	1	2.04
synaptic signaling via neuropeptide (GO:0099538)	1	0	0.03	-	< 0.01	1	2.04
negative regulation by symbiont of host defense response (GO:0052037)	1	0	0.03	-	< 0.01	1	2.04
slow endocytic recycling (GO:0032458)	1	0	0.03	-	< 0.01	1	2.04
nerve growth factor processing (GO:0032455)	1	0	0.03	-	< 0.01	1	2.04
negative regulation by symbiont of host signal transduction pathway (GO:0052029)	1	0	0.03	-	< 0.01	1	2.04
protein nucleotidylation (GO:0018175)	1	0	0.03	-	< 0.01	1	2.04
modulation by symbiont of host transcription (GO:0052026)	1	0	0.03	-	< 0.01	1	2.04
induction by symbiont of host defense response (GO:0044416)	1	0	0.03	-	< 0.01	1	2.04
modification by symbiont of host cell membrane (GO:0052025)	1	0	0.03	-	< 0.01	1	2.03
suppression of host defenses (GO:0044414)	1	0	0.03	-	< 0.01	1	2.03
fructose import (GO:0032445)	1	0	0.03	-	< 0.01	1	2.03
negative regulation of sodium-dependent phosphate transport (GO:2000119)	1	0	0.03	-	< 0.01	1	2.03
C-terminal protein-tyrosinylation (GO:0018166)	1	0	0.03	-	< 0.01	1	2.03
peptidyl-pyrromethane cofactor linkage (GO:0018160)	1	0	0.03	-	< 0.01	1	2.03
ITP catabolic process (GO:0006193)	1	0	0.03	-	< 0.01	1	2.03
positive regulation of mammary stem cell proliferation (GO:2000103)	1	0	0.03	-	< 0.01	1	2.03
regulation of mammary stem cell proliferation (GO:2000101)	1	0	0.03	-	< 0.01	1	2.03
dGDP phosphorylation (GO:0006186)	1	0	0.03	-	< 0.01	1	2.03
dGDP biosynthetic process (GO:0006185)	1	0	0.03	-	< 0.01	1	2.03
post-embryonic body morphogenesis (GO:0040032)	1	0	0.03	-	< 0.01	1	2.03
guanine salvage (GO:0006178)	1	0	0.03	-	< 0.01	1	2.03
dATP biosynthetic process (GO:0006175)	1	0	0.03	-	< 0.01	1	2.03
dADP phosphorylation (GO:0006174)	1	0	0.03	-	< 0.01	1	2.03
dADP biosynthetic process (GO:0006173)	1	0	0.03	-	< 0.01	1	2.03
deoxyadenosine catabolic process (GO:0006157)	1	0	0.03	-	< 0.01	1	2.03
histone H2A-S1 phosphorylation (GO:0043990)	1	0	0.03	-	< 0.01	1	2.03
regulation of smooth muscle tissue development (GO:1905899)	1	0	0.03	-	< 0.01	1	2.03
protein adenylylation (GO:0018117)	1	0	0.03	-	< 0.01	1	2.03
negative regulation of cellular response to tunicamycin (GO:1905895)	1	0	0.03	-	< 0.01	1	2.03
regulation of cellular response to tunicamycin (GO:1905894)	1	0	0.03	-	< 0.01	1	2.03
site-specific DNA replication termination at RTS1 barrier (GO:0071171)	1	0	0.03	-	< 0.01	1	2.03
negative regulation of cellular response to thapsigargin (GO:1905892)	1	0	0.03	-	< 0.01	1	2.03
site-specific DNA replication termination (GO:0071170)	1	0	0.03	-	< 0.01	1	2.03
regulation of cellular response to thapsigargin (GO:1905891)	1	0	0.03	-	< 0.01	1	2.03
inosine catabolic process (GO:0006148)	1	0	0.03	-	< 0.01	1	2.03
guanine catabolic process (GO:0006147)	1	0	0.03	-	< 0.01	1	2.03
microtubule-dependent intracellular transport of viral material towards nucleus (GO:0075521)	1	0	0.03	-	< 0.01	1	2.03
peptidyl-histidine phosphorylation (GO:0018106)	1	0	0.03	-	< 0.01	1	2.03
negative regulation of dopamine uptake involved in synaptic transmission (GO:0051585)	1	0	0.03	-	< 0.01	1	2.03
histone H3-K4 acetylation (GO:0043973)	1	0	0.03	-	< 0.01	1	2.03
histone H3-K23 acetylation (GO:0043972)	1	0	0.03	-	< 0.01	1	2.03
microtubule-dependent intracellular transport of viral material (GO:0075519)	1	0	0.03	-	< 0.01	1	2.03
negative regulation of postsynaptic density organization (GO:1905875)	1	0	0.03	-	< 0.01	1	2.03
negative regulation of protein localization to cell leading edge (GO:1905872)	1	0	0.03	-	< 0.01	1	2.03
regulation of protein localization to cell leading edge (GO:1905871)	1	0	0.03	-	< 0.01	1	2.03
positive regulation of 3'-UTR-mediated mRNA stabilization (GO:1905870)	1	0	0.03	-	< 0.01	1	2.03
histone H2B acetylation (GO:0043969)	1	0	0.03	-	< 0.01	1	2.02
regulation of 3'-UTR-mediated mRNA stabilization (GO:1905868)	1	0	0.03	-	< 0.01	1	2.02
invadopodium organization (GO:1905863)	1	0	0.03	-	< 0.01	1	2.02
acetaldehyde metabolic process (GO:0006117)	1	0	0.03	-	< 0.01	1	2.02
positive regulation by host of symbiont catalytic activity (GO:0043947)	1	0	0.03	-	< 0.01	1	2.02
mitochondrion-endoplasmic reticulum membrane tethering (GO:1990456)	1	0	0.03	-	< 0.01	1	2.02
positive regulation of catalytic activity in other organism involved in symbiotic interaction (GO:0043946)	1	0	0.03	-	< 0.01	1	2.02
cellular stress response to acidic pH (GO:1990451)	1	0	0.03	-	< 0.01	1	2.02
regulation of cellular response to gamma radiation (GO:1905843)	1	0	0.03	-	< 0.01	1	2.02
peptidyl-threonine autophosphorylation (GO:1990443)	1	0	0.03	-	< 0.01	1	2.02
elastin biosynthetic process (GO:0051542)	1	0	0.03	-	< 0.01	1	2.02
intrinsic apoptotic signaling pathway in response to nitrosative stress (GO:1990442)	1	0	0.03	-	< 0.01	1	2.02
cellular response to pyrimidine ribonucleotide (GO:1905835)	1	0	0.03	-	< 0.01	1	2.02
response to pyrimidine ribonucleotide (GO:1905834)	1	0	0.03	-	< 0.01	1	2.02
histone biotinylation (GO:0071110)	1	0	0.03	-	< 0.01	1	2.02
positive regulation of glucocorticoid biosynthetic process (GO:0031948)	1	0	0.03	-	< 0.01	1	2.02
positive regulation of glucocorticoid metabolic process (GO:0031945)	1	0	0.03	-	< 0.01	1	2.02
positive regulation of chromatin silencing at telomere (GO:0031940)	1	0	0.03	-	< 0.01	1	2.02
regulation of neural crest formation (GO:0090299)	1	0	0.03	-	< 0.01	1	2.02
positive regulation of mitochondrial DNA replication (GO:0090297)	1	0	0.03	-	< 0.01	1	2.02
mitochondria-nucleus signaling pathway (GO:0031930)	1	0	0.03	-	< 0.01	1	2.02
nitrogen catabolite activation of transcription (GO:0090294)	1	0	0.03	-	< 0.01	1	2.02
nitrogen catabolite regulation of transcription (GO:0090293)	1	0	0.03	-	< 0.01	1	2.02
regulation of cellular response to manganese ion (GO:1905802)	1	0	0.03	-	< 0.01	1	2.02
embryonic liver development (GO:1990402)	1	0	0.03	-	< 0.01	1	2.02
embryonic lung development (GO:1990401)	1	0	0.03	-	< 0.01	1	2.02
positive regulation of protein glycosylation in Golgi (GO:0090284)	1	0	0.03	-	< 0.01	1	2.02
positive regulation of transcription involved in G2/M transition of mitotic cell cycle (GO:0090282)	1	0	0.03	-	< 0.01	1	2.02
positive regulation of response to alcohol (GO:1901421)	1	0	0.03	-	< 0.01	1	2.02
positive regulation of immune complex clearance by monocytes and macrophages (GO:0090265)	1	0	0.03	-	< 0.01	1	2.02
regulation of response to alcohol (GO:1901419)	1	0	0.03	-	< 0.01	1	2.02
seminal clot liquefaction (GO:0070684)	1	0	0.03	-	< 0.01	1	2.02
spontaneous exocytosis of neurotransmitter (GO:0048792)	1	0	0.03	-	< 0.01	1	2.02
protein localization involved in establishment of planar polarity (GO:0090251)	1	0	0.03	-	< 0.01	1	2.02
regulation of tetrapyrrole metabolic process (GO:1901401)	1	0	0.03	-	< 0.01	1	2.02
cytoskeletal matrix organization at active zone (GO:0048789)	1	0	0.03	-	< 0.01	1	2.02
convergent extension involved in somitogenesis (GO:0090246)	1	0	0.03	-	< 0.01	1	2.02
retinoic acid receptor signaling pathway involved in somitogenesis (GO:0090242)	1	0	0.03	-	< 0.01	1	2.02
positive regulation of mast cell proliferation (GO:0070668)	1	0	0.03	-	< 0.01	1	2.01
mast cell proliferation (GO:0070662)	1	0	0.03	-	< 0.01	1	2.01
negative regulation of spindle checkpoint (GO:0090233)	1	0	0.03	-	< 0.01	1	2.01
nonfunctional rRNA decay (GO:0070651)	1	0	0.03	-	< 0.01	1	2.01
actin filament bundle distribution (GO:0070650)	1	0	0.03	-	< 0.01	1	2.01
cardiac endothelial to mesenchymal transition (GO:0140074)	1	0	0.03	-	< 0.01	1	2.01
regulation of microtubule nucleation by Ran protein signal transduction (GO:0090226)	1	0	0.03	-	< 0.01	1	2.01
peptidyl-lysine butyrylation (GO:0140067)	1	0	0.03	-	< 0.01	1	2.01
peptidyl-lysine crotonylation (GO:0140066)	1	0	0.03	-	< 0.01	1	2.01
pyridine nucleoside catabolic process (GO:0070638)	1	0	0.03	-	< 0.01	1	2.01
pyridine nucleoside metabolic process (GO:0070637)	1	0	0.03	-	< 0.01	1	2.01
positive regulation of endocardial cushion to mesenchymal transition (GO:0140051)	1	0	0.03	-	< 0.01	1	2.01
zymogen granule exocytosis (GO:0070625)	1	0	0.03	-	< 0.01	1	2.01
regulation of endocardial cushion to mesenchymal transition (GO:0140049)	1	0	0.03	-	< 0.01	1	2.01
positive regulation of canonical Wnt signaling pathway involved in controlling type B pancreatic cell proliferation (GO:2000081)	1	0	0.03	-	< 0.01	1	2.01
negative regulation of canonical Wnt signaling pathway involved in controlling type B pancreatic cell proliferation (GO:2000080)	1	0	0.03	-	< 0.01	1	2.01
cellular detoxification of methylglyoxal (GO:0140041)	1	0	0.03	-	< 0.01	1	2.01
regulation of root morphogenesis (GO:2000067)	1	0	0.03	-	< 0.01	1	2.01
positive regulation of cortisol biosynthetic process (GO:2000066)	1	0	0.03	-	< 0.01	1	2.01
positive regulation of ureter smooth muscle cell differentiation (GO:2000063)	1	0	0.03	-	< 0.01	1	2.01
negative regulation of ureter smooth muscle cell differentiation (GO:2000062)	1	0	0.03	-	< 0.01	1	2.01
regulation of ureter smooth muscle cell differentiation (GO:2000061)	1	0	0.03	-	< 0.01	1	2.01
clearance of foreign intracellular DNA by conversion of DNA cytidine to uridine (GO:0044356)	1	0	0.03	-	< 0.01	1	2.01
clearance of foreign intracellular DNA (GO:0044355)	1	0	0.03	-	< 0.01	1	2.01
negative regulation of intracellular cholesterol transport (GO:0032384)	1	0	0.03	-	< 0.01	1	2.01
negative regulation of intracellular sterol transport (GO:0032381)	1	0	0.03	-	< 0.01	1	2.01
negative regulation of Wnt signaling pathway involved in digestive tract morphogenesis (GO:2000057)	1	0	0.03	-	< 0.01	1	2.01
regulation of Wnt signaling pathway involved in digestive tract morphogenesis (GO:2000056)	1	0	0.03	-	< 0.01	1	2.01
regulation of cytoplasmic translational fidelity (GO:0140018)	1	0	0.03	-	< 0.01	1	2.01
negative regulation of Wnt signaling pathway involved in dorsal/ventral axis specification (GO:2000054)	1	0	0.03	-	< 0.01	1	2.01
regulation of Wnt signaling pathway involved in dorsal/ventral axis specification (GO:2000053)	1	0	0.03	-	< 0.01	1	2.01
histone displacement (GO:0001207)	1	0	0.03	-	< 0.01	1	2.01
DNA excision (GO:0044349)	1	0	0.03	-	< 0.01	1	2.01
stromal-epithelial cell signaling involved in prostate gland development (GO:0044345)	1	0	0.03	-	< 0.01	1	2.01
negative regulation of intracellular lipid transport (GO:0032378)	1	0	0.03	-	< 0.01	1	2.01
negative regulation of cardiac cell fate specification (GO:2000044)	1	0	0.03	-	< 0.01	1	2.01
canonical Wnt signaling pathway involved in positive regulation of wound healing (GO:0044330)	1	0	0.03	-	< 0.01	1	2.01
pyridoxal phosphate catabolic process (GO:0032361)	1	0	0.03	-	< 0.01	1	2.01
canonical Wnt signaling pathway involved in positive regulation of cell-cell adhesion (GO:0044329)	1	0	0.03	-	< 0.01	1	2.01
canonical Wnt signaling pathway involved in positive regulation of endothelial cell migration (GO:0044328)	1	0	0.03	-	< 0.01	1	2
negative regulation of male gonad development (GO:2000019)	1	0	0.03	-	< 0.01	1	2
positive regulation of determination of dorsal identity (GO:2000017)	1	0	0.03	-	< 0.01	1	2
regulation of adaxial/abaxial pattern formation (GO:2000011)	1	0	0.03	-	< 0.01	1	2
cytochrome c-heme linkage (GO:0018063)	1	0	0.03	-	< 0.01	1	2
negative regulation of metanephric comma-shaped body morphogenesis (GO:2000007)	1	0	0.03	-	< 0.01	1	2
regulation of metanephric comma-shaped body morphogenesis (GO:2000006)	1	0	0.03	-	< 0.01	1	2
negative regulation of metanephric S-shaped body morphogenesis (GO:2000005)	1	0	0.03	-	< 0.01	1	2
regulation of metanephric S-shaped body morphogenesis (GO:2000004)	1	0	0.03	-	< 0.01	1	2
positive regulation of DNA damage checkpoint (GO:2000003)	1	0	0.03	-	< 0.01	1	2
ER-dependent peroxisome localization (GO:0106101)	1	0	0.03	-	< 0.01	1	2
protein amidation (GO:0018032)	1	0	0.03	-	< 0.01	1	2
negative regulation of prostaglandin secretion (GO:0032307)	1	0	0.03	-	< 0.01	1	2
sorbitol catabolic process (GO:0006062)	1	0	0.03	-	< 0.01	1	2
mannoprotein biosynthetic process (GO:0006057)	1	0	0.03	-	< 0.01	1	2
mannoprotein metabolic process (GO:0006056)	1	0	0.03	-	< 0.01	1	2
CMP-N-acetylneuraminate biosynthetic process (GO:0006055)	1	0	0.03	-	< 0.01	1	2
regulation of intraciliary retrograde transport (GO:1905799)	1	0	0.03	-	< 0.01	1	2
N-terminal peptidyl-proline dimethylation (GO:0018016)	1	0	0.03	-	< 0.01	1	2
cellular response to puromycin (GO:1905795)	1	0	0.03	-	< 0.01	1	2
N-terminal peptidyl-glycine methylation (GO:0018013)	1	0	0.03	-	< 0.01	1	2
response to puromycin (GO:1905794)	1	0	0.03	-	< 0.01	1	2
N-terminal peptidyl-alanine trimethylation (GO:0018012)	1	0	0.03	-	< 0.01	1	2
N-terminal peptidyl-alanine methylation (GO:0018011)	1	0	0.03	-	< 0.01	1	2
karyogamy (GO:0000741)	1	0	0.03	-	< 0.01	1	2
protein K33-linked ubiquitination (GO:1990390)	1	0	0.03	-	< 0.01	1	2
N-terminal peptidyl-L-cysteine N-palmitoylation (GO:0018009)	1	0	0.03	-	< 0.01	1	2
negative regulation of detection of mechanical stimulus involved in sensory perception of touch (GO:1905788)	1	0	0.03	-	< 0.01	1	2
regulation of detection of mechanical stimulus involved in sensory perception of touch (GO:1905787)	1	0	0.03	-	< 0.01	1	2
removal of nonhomologous ends (GO:0000735)	1	0	0.03	-	< 0.01	1	2
cell wall chitin metabolic process (GO:0006037)	1	0	0.03	-	< 0.01	1	2
mitotic cleavage furrow ingression (GO:1990386)	1	0	0.03	-	< 0.01	1	2
positive regulation of DNA helicase activity (GO:1905776)	1	0	0.03	-	< 0.01	1	2
negative regulation of DNA helicase activity (GO:1905775)	1	0	0.03	-	< 0.01	1	2
positive regulation of mesodermal cell differentiation (GO:1905772)	1	0	0.03	-	< 0.01	1	2
lipid transport across blood brain barrier (GO:1990379)	1	0	0.03	-	< 0.01	1	2
anterograde dendritic transport of mitochondrion (GO:0098972)	1	0	0.03	-	< 0.01	1	2
negative regulation of double-stranded telomeric DNA binding (GO:1905768)	1	0	0.03	-	< 0.01	1	2
regulation of double-stranded telomeric DNA binding (GO:1905767)	1	0	0.03	-	< 0.01	1	2
nuclear histone mRNA catabolic process (GO:0071045)	1	0	0.03	-	< 0.01	1	2
nucleotide-excision repair, DNA damage removal (GO:0000718)	1	0	0.03	-	< 0.01	1	1.99
negative regulation of cortisol secretion (GO:0051463)	1	0	0.03	-	< 0.01	1	1.99
meiotic DNA recombinase assembly (GO:0000707)	1	0	0.03	-	< 0.01	1	1.99
negative regulation of cardioblast cell fate specification (GO:0009997)	1	0	0.03	-	< 0.01	1	1.99
corticotropin secretion (GO:0051458)	1	0	0.03	-	< 0.01	1	1.99
cytoplasmic RNA surveillance (GO:0071026)	1	0	0.03	-	< 0.01	1	1.99
negative regulation of transforming growth factor beta activation (GO:1901389)	1	0	0.03	-	< 0.01	1	1.99
regulation of transforming growth factor beta activation (GO:1901388)	1	0	0.03	-	< 0.01	1	1.99
gap junction-mediated intercellular transport (GO:1990349)	1	0	0.03	-	< 0.01	1	1.99
organic heteropentacyclic compound catabolic process (GO:1901377)	1	0	0.03	-	< 0.01	1	1.99
lipid hydroperoxide transport (GO:1901373)	1	0	0.03	-	< 0.01	1	1.99
retrograde trans-synaptic signaling by nitric oxide, modulating synaptic transmission (GO:0098925)	1	0	0.03	-	< 0.01	1	1.99
negative regulation of cornification (GO:1905716)	1	0	0.03	-	< 0.01	1	1.99
regulation of cornification (GO:1905715)	1	0	0.03	-	< 0.01	1	1.99
response to phosphatidylethanolamine (GO:1905711)	1	0	0.03	-	< 0.01	1	1.99
radial pattern formation (GO:0009956)	1	0	0.03	-	< 0.01	1	1.99
microtubule nucleation by spindle pole body (GO:0051417)	1	0	0.03	-	< 0.01	1	1.99
response to cortisone (GO:0051413)	1	0	0.03	-	< 0.01	1	1.99
cell-cell signaling involved in cell-cell junction organization (GO:1901350)	1	0	0.03	-	< 0.01	1	1.99
negative regulation of chemokine secretion (GO:0090198)	1	0	0.03	-	< 0.01	1	1.99
cellular response to paclitaxel (GO:1905705)	1	0	0.03	-	< 0.01	1	1.99
regulation of Purkinje myocyte action potential (GO:0098906)	1	0	0.03	-	< 0.01	1	1.99
negative regulation of store-operated calcium channel activity (GO:1901340)	1	0	0.03	-	< 0.01	1	1.99
positive regulation of odontoblast differentiation (GO:1901331)	1	0	0.03	-	< 0.01	1	1.99
microtubule cytoskeleton organization involved in homologous chromosome segregation (GO:0090172)	1	0	0.03	-	< 0.01	1	1.99
response to cytochalasin B (GO:1901328)	1	0	0.03	-	< 0.01	1	1.99
negative regulation of heart induction (GO:1901320)	1	0	0.03	-	< 0.01	1	1.99
cellular component macromolecule biosynthetic process (GO:0070589)	1	0	0.03	-	< 0.01	1	1.99
cell-cell adhesion involved in gastrulation (GO:0070586)	1	0	0.03	-	< 0.01	1	1.99
negative regulation of collateral sprouting in absence of injury (GO:0048698)	1	0	0.03	-	< 0.01	1	1.99
positive regulation of collateral sprouting of injured axon (GO:0048694)	1	0	0.03	-	< 0.01	1	1.99
regulation of collateral sprouting of injured axon (GO:0048693)	1	0	0.03	-	< 0.01	1	1.99
maintenance of transcriptional fidelity during DNA-templated transcription elongation from RNA polymerase II promoter (GO:0001193)	1	0	0.03	-	< 0.01	1	1.99
negative regulation of axon extension involved in regeneration (GO:0048692)	1	0	0.03	-	< 0.01	1	1.99
maintenance of transcriptional fidelity during DNA-templated transcription elongation (GO:0001192)	1	0	0.03	-	< 0.01	1	1.99
positive regulation of axon extension involved in regeneration (GO:0048691)	1	0	0.03	-	< 0.01	1	1.99
positive regulation of spermidine biosynthetic process (GO:1901307)	1	0	0.03	-	< 0.01	1	1.99
regulation of spermidine biosynthetic process (GO:1901304)	1	0	0.03	-	< 0.01	1	1.99
negative regulation of cargo loading into COPII-coated vesicle (GO:1901303)	1	0	0.03	-	< 0.01	1	1.99
regulation of actin cytoskeleton organization by cell-cell adhesion (GO:0090138)	1	0	0.03	-	< 0.01	1	1.98
transcriptional start site selection at RNA polymerase II promoter (GO:0001174)	1	0	0.03	-	< 0.01	1	1.98
DNA-templated transcriptional start site selection (GO:0001173)	1	0	0.03	-	< 0.01	1	1.98
reverse transcription (GO:0001171)	1	0	0.03	-	< 0.01	1	1.98
rDNA condensation (GO:0070550)	1	0	0.03	-	< 0.01	1	1.98
detection of mechanical stimulus involved in equilibrioception (GO:0050973)	1	0	0.03	-	< 0.01	1	1.98
protein-containing complex assembly involved in synapse maturation (GO:0090126)	1	0	0.03	-	< 0.01	1	1.98
cholesterol ester hydrolysis involved in cholesterol transport (GO:0090122)	1	0	0.03	-	< 0.01	1	1.98
detection of temperature stimulus involved in thermoception (GO:0050960)	1	0	0.03	-	< 0.01	1	1.98
positive regulation of high-density lipoprotein particle assembly (GO:0090108)	1	0	0.03	-	< 0.01	1	1.98
pancreatic epsilon cell differentiation (GO:0090104)	1	0	0.03	-	< 0.01	1	1.98
positive regulation of histone H4-K20 methylation (GO:0070512)	1	0	0.03	-	< 0.01	1	1.98
regulation of histone H4-K20 methylation (GO:0070510)	1	0	0.03	-	< 0.01	1	1.98
negative regulation of cell adhesion involved in sprouting angiogenesis (GO:0106089)	1	0	0.03	-	< 0.01	1	1.98
regulation of cell adhesion involved in sprouting angiogenesis (GO:0106088)	1	0	0.03	-	< 0.01	1	1.98
post-embryonic digestive tract morphogenesis (GO:0048621)	1	0	0.03	-	< 0.01	1	1.98
induction of negative chemotaxis (GO:0050929)	1	0	0.03	-	< 0.01	1	1.98
negative regulation of positive chemotaxis (GO:0050928)	1	0	0.03	-	< 0.01	1	1.98
positive regulation of negative chemotaxis (GO:0050924)	1	0	0.03	-	< 0.01	1	1.98
embryonic ectodermal digestive tract morphogenesis (GO:0048613)	1	0	0.03	-	< 0.01	1	1.98
promoter clearance from RNA polymerase II promoter (GO:0001111)	1	0	0.03	-	< 0.01	1	1.98
regulation of cobalamin metabolic process (GO:0106064)	1	0	0.03	-	< 0.01	1	1.98
promoter clearance during DNA-templated transcription (GO:0001109)	1	0	0.03	-	< 0.01	1	1.98
negative regulation of exit from mitosis (GO:0001100)	1	0	0.03	-	< 0.01	1	1.98
GMP salvage (GO:0032263)	1	0	0.03	-	< 0.01	1	1.98
guanine deglycation, glyoxal removal (GO:0106046)	1	0	0.03	-	< 0.01	1	1.98
guanine deglycation, methylglyoxal removal (GO:0106045)	1	0	0.03	-	< 0.01	1	1.98
guanine deglycation (GO:0106044)	1	0	0.03	-	< 0.01	1	1.98
positive regulation of membrane depolarization during cardiac muscle cell action potential (GO:1900827)	1	0	0.03	-	< 0.01	1	1.98
negative regulation of membrane depolarization during cardiac muscle cell action potential (GO:1900826)	1	0	0.03	-	< 0.01	1	1.98
positive regulation of nucleoside transport (GO:0032244)	1	0	0.03	-	< 0.01	1	1.98
regulation of nucleoside transport (GO:0032242)	1	0	0.03	-	< 0.01	1	1.98
positive regulation of vesicle docking (GO:0106022)	1	0	0.03	-	< 0.01	1	1.98
negative regulation of synaptic transmission, cholinergic (GO:0032223)	1	0	0.03	-	< 0.01	1	1.98
negative regulation of telomere maintenance via recombination (GO:0032208)	1	0	0.03	-	< 0.01	1	1.98
regulation of telomere maintenance via recombination (GO:0032207)	1	0	0.03	-	< 0.01	1	1.98
telomere formation via telomerase (GO:0032203)	1	0	0.03	-	< 0.01	1	1.98
positive regulation of polysome binding (GO:1905698)	1	0	0.03	-	< 0.01	1	1.98
positive regulation of phosphatidic acid biosynthetic process (GO:1905695)	1	0	0.03	-	< 0.01	1	1.98
regulation of phosphatidic acid biosynthetic process (GO:1905693)	1	0	0.03	-	< 0.01	1	1.98
regulation of nerve growth factor receptor activity (GO:0051394)	1	0	0.03	-	< 0.01	1	1.98
tRNA acetylation (GO:0051391)	1	0	0.03	-	< 0.01	1	1.97
positive regulation of diacylglycerol kinase activity (GO:1905689)	1	0	0.03	-	< 0.01	1	1.97
regulation of diacylglycerol kinase activity (GO:1905687)	1	0	0.03	-	< 0.01	1	1.97
RNA localization to chromatin (GO:1990280)	1	0	0.03	-	< 0.01	1	1.97
negative regulation of lysosome organization (GO:1905672)	1	0	0.03	-	< 0.01	1	1.97
negative regulation of telomerase RNA reverse transcriptase activity (GO:1905662)	1	0	0.03	-	< 0.01	1	1.97
response to gold nanoparticle (GO:1990268)	1	0	0.03	-	< 0.01	1	1.97
anti-Mullerian hormone signaling pathway (GO:1990262)	1	0	0.03	-	< 0.01	1	1.97
pre-mRNA catabolic process (GO:1990261)	1	0	0.03	-	< 0.01	1	1.97
positive regulation of canonical Wnt signaling pathway involved in cardiac muscle cell fate commitment (GO:1901297)	1	0	0.03	-	< 0.01	1	1.97
negative regulation of canonical Wnt signaling pathway involved in cardiac muscle cell fate commitment (GO:1901296)	1	0	0.03	-	< 0.01	1	1.97
proprioception involved in equilibrioception (GO:0051355)	1	0	0.03	-	< 0.01	1	1.97
signal clustering (GO:1990256)	1	0	0.03	-	< 0.01	1	1.97
proline import across plasma membrane (GO:1905647)	1	0	0.03	-	< 0.01	1	1.97
histone H2A-T120 phosphorylation (GO:1990245)	1	0	0.03	-	< 0.01	1	1.97
positive regulation of RNA polymerase II regulatory region sequence-specific DNA binding (GO:1905636)	1	0	0.03	-	< 0.01	1	1.97
lipooligosaccharide biosynthetic process (GO:1901271)	1	0	0.03	-	< 0.01	1	1.97
intestinal folate absorption (GO:0098829)	1	0	0.03	-	< 0.01	1	1.97
lipooligosaccharide metabolic process (GO:1901269)	1	0	0.03	-	< 0.01	1	1.97
paranodal junction maintenance (GO:1990227)	1	0	0.03	-	< 0.01	1	1.97
peptidyl-cysteine modification to L-cysteine persulfide (GO:0098822)	1	0	0.03	-	< 0.01	1	1.97
positive regulation of mRNA cap binding (GO:1905612)	1	0	0.03	-	< 0.01	1	1.97
regulation of mRNA cap binding (GO:1905610)	1	0	0.03	-	< 0.01	1	1.97
negative regulation of macrophage colony-stimulating factor production (GO:1901257)	1	0	0.03	-	< 0.01	1	1.97
positive regulation of intracellular transport of viral material (GO:1901254)	1	0	0.03	-	< 0.01	1	1.97
positive regulation of lung goblet cell differentiation (GO:1901251)	1	0	0.03	-	< 0.01	1	1.97
negative regulation of lung goblet cell differentiation (GO:1901250)	1	0	0.03	-	< 0.01	1	1.97
positive regulation of metanephric cap mesenchymal cell proliferation (GO:0090096)	1	0	0.03	-	< 0.01	1	1.97
regulation of metanephric cap mesenchymal cell proliferation (GO:0090095)	1	0	0.03	-	< 0.01	1	1.97
metanephric cap mesenchymal cell proliferation involved in metanephros development (GO:0090094)	1	0	0.03	-	< 0.01	1	1.97
negative regulation of maintenance of permeability of blood-brain barrier (GO:1905604)	1	0	0.03	-	< 0.01	1	1.97
regulation of maintenance of permeability of blood-brain barrier (GO:1905603)	1	0	0.03	-	< 0.01	1	1.97
negative regulation of receptor-mediated endocytosis involved in cholesterol transport (GO:1905601)	1	0	0.03	-	< 0.01	1	1.97
male meiosis chromosome separation (GO:0051308)	1	0	0.03	-	< 0.01	1	1.97
positive regulation of lung ciliated cell differentiation (GO:1901248)	1	0	0.03	-	< 0.01	1	1.97
negative regulation of lung ciliated cell differentiation (GO:1901247)	1	0	0.03	-	< 0.01	1	1.97
negative regulation of convergent extension involved in axis elongation (GO:1901233)	1	0	0.03	-	< 0.01	1	1.97
regulation of convergent extension involved in axis elongation (GO:1901232)	1	0	0.03	-	< 0.01	1	1.97
positive regulation of non-canonical Wnt signaling pathway via JNK cascade (GO:1901231)	1	0	0.03	-	< 0.01	1	1.97
regulation of non-canonical Wnt signaling pathway via JNK cascade (GO:1901229)	1	0	0.03	-	< 0.01	1	1.97
negative regulation of transcription from RNA polymerase II promoter involved in heart development (GO:1901227)	1	0	0.03	-	< 0.01	1	1.96
negative regulation of cardiac chamber morphogenesis (GO:1901220)	1	0	0.03	-	< 0.01	1	1.96
regulation of thalamus size (GO:0090067)	1	0	0.03	-	< 0.01	1	1.96
defense response to fungus, incompatible interaction (GO:0009817)	1	0	0.03	-	< 0.01	1	1.96
regulation of cardiac chamber morphogenesis (GO:1901219)	1	0	0.03	-	< 0.01	1	1.96
defense response, incompatible interaction (GO:0009814)	1	0	0.03	-	< 0.01	1	1.96
nuclear-transcribed mRNA catabolic process, non-stop decay (GO:0070481)	1	0	0.03	-	< 0.01	1	1.96
stilbene metabolic process (GO:0009810)	1	0	0.03	-	< 0.01	1	1.96
negative regulation of cardiac chamber formation (GO:1901211)	1	0	0.03	-	< 0.01	1	1.96
regulation of cardiac chamber formation (GO:1901210)	1	0	0.03	-	< 0.01	1	1.96
nuclear-transcribed mRNA catabolic process, 3'-5' exonucleolytic nonsense-mediated decay (GO:0070478)	1	0	0.03	-	< 0.01	1	1.96
negative regulation of heart looping (GO:1901208)	1	0	0.03	-	< 0.01	1	1.96
negative regulation of uterine smooth muscle contraction (GO:0070473)	1	0	0.03	-	< 0.01	1	1.96
uterine smooth muscle contraction (GO:0070471)	1	0	0.03	-	< 0.01	1	1.96
negative regulation of extracellular matrix assembly (GO:1901202)	1	0	0.03	-	< 0.01	1	1.96
determination of affect (GO:0050894)	1	0	0.03	-	< 0.01	1	1.96
positive regulation of tubulin deacetylation (GO:0090044)	1	0	0.03	-	< 0.01	1	1.96
nitrogen catabolite activation of transcription from RNA polymerase II promoter (GO:0001080)	1	0	0.03	-	< 0.01	1	1.96
plus-end specific microtubule depolymerization (GO:0070462)	1	0	0.03	-	< 0.01	1	1.96
nitrogen catabolite regulation of transcription from RNA polymerase II promoter (GO:0001079)	1	0	0.03	-	< 0.01	1	1.96
long-day photoperiodism (GO:0048571)	1	0	0.03	-	< 0.01	1	1.96
ectodermal digestive tract morphogenesis (GO:0048567)	1	0	0.03	-	< 0.01	1	1.96
negative regulation of oligodendrocyte progenitor proliferation (GO:0070446)	1	0	0.03	-	< 0.01	1	1.96
transforming growth factor beta receptor signaling pathway involved in primitive streak formation (GO:0090010)	1	0	0.03	-	< 0.01	1	1.96
trehalose metabolism in response to stress (GO:0070413)	1	0	0.03	-	< 0.01	1	1.96
oxidation-dependent protein catabolic process (GO:0070407)	1	0	0.03	-	< 0.01	1	1.96
reverse transcription involved in RNA-mediated transposition (GO:0032199)	1	0	0.03	-	< 0.01	1	1.96
peptide antigen stabilization (GO:0050823)	1	0	0.03	-	< 0.01	1	1.96
peptide stabilization (GO:0050822)	1	0	0.03	-	< 0.01	1	1.96
negative regulation of D-amino-acid oxidase activity (GO:1900758)	1	0	0.03	-	< 0.01	1	1.96
regulation of D-amino-acid oxidase activity (GO:1900757)	1	0	0.03	-	< 0.01	1	1.96
positive regulation of growth of symbiont involved in interaction with host (GO:0044148)	1	0	0.03	-	< 0.01	1	1.96
glutathione deglycation (GO:0036531)	1	0	0.03	-	< 0.01	1	1.96
protein deglycation, methylglyoxal removal (GO:0036530)	1	0	0.03	-	< 0.01	1	1.96
protein deglycation, glyoxal removal (GO:0036529)	1	0	0.03	-	< 0.01	1	1.96
peptidyl-lysine deglycation (GO:0036528)	1	0	0.03	-	< 0.01	1	1.96
peptidyl-arginine deglycation (GO:0036527)	1	0	0.03	-	< 0.01	1	1.96
peptidyl-cysteine deglycation (GO:0036526)	1	0	0.03	-	< 0.01	1	1.96
protein deglycation (GO:0036525)	1	0	0.03	-	< 0.01	1	1.96
astrocyte-dopaminergic neuron signaling (GO:0036520)	1	0	0.03	-	< 0.01	1	1.96
negative regulation of phospholipase C-activating G-protein coupled receptor signaling pathway (GO:1900737)	1	0	0.03	-	< 0.01	1	1.96
positive regulation of growth of symbiont in host (GO:0044128)	1	0	0.03	-	< 0.01	1	1.95
chemoattraction of serotonergic neuron axon (GO:0036517)	1	0	0.03	-	< 0.01	1	1.95
positive regulation of uterine smooth muscle relaxation (GO:1900721)	1	0	0.03	-	< 0.01	1	1.95
development involved in symbiotic interaction (GO:0044111)	1	0	0.03	-	< 0.01	1	1.95
regulation of uterine smooth muscle relaxation (GO:1900719)	1	0	0.03	-	< 0.01	1	1.95
regulation of carbohydrate phosphatase activity (GO:0032113)	1	0	0.03	-	< 0.01	1	1.95
negative regulation of low-density lipoprotein receptor activity (GO:1905598)	1	0	0.03	-	< 0.01	1	1.95
negative regulation of low-density lipoprotein particle receptor binding (GO:1905596)	1	0	0.03	-	< 0.01	1	1.95
fibronectin fibril organization (GO:1905590)	1	0	0.03	-	< 0.01	1	1.95
establishment of meiotic spindle orientation (GO:0051296)	1	0	0.03	-	< 0.01	1	1.95
positive regulation of L-arginine import across plasma membrane (GO:1905589)	1	0	0.03	-	< 0.01	1	1.95
positive regulation of ERBB3 signaling pathway (GO:1905580)	1	0	0.03	-	< 0.01	1	1.95
regulation of ERBB3 signaling pathway (GO:1905578)	1	0	0.03	-	< 0.01	1	1.95
stress response to cadmium ion (GO:1990170)	1	0	0.03	-	< 0.01	1	1.95
positive regulation by host of symbiont cAMP-mediated signal transduction (GO:0075206)	1	0	0.03	-	< 0.01	1	1.95
modulation by host of symbiont cAMP-mediated signal transduction (GO:0075205)	1	0	0.03	-	< 0.01	1	1.95
meiotic spindle midzone assembly (GO:0051257)	1	0	0.03	-	< 0.01	1	1.95
negative regulation of formation of translation preinitiation complex (GO:1901194)	1	0	0.03	-	< 0.01	1	1.95
regulation of formation of translation preinitiation complex (GO:1901193)	1	0	0.03	-	< 0.01	1	1.95
positive regulation of telomeric heterochromatin assembly (GO:1905549)	1	0	0.03	-	< 0.01	1	1.95
regulation of telomeric heterochromatin assembly (GO:1905547)	1	0	0.03	-	< 0.01	1	1.95
cellular response to phenylpropanoid (GO:1905546)	1	0	0.03	-	< 0.01	1	1.95
positive regulation of abscisic acid-activated signaling pathway (GO:0009789)	1	0	0.03	-	< 0.01	1	1.95
cerebellar neuron development (GO:0098749)	1	0	0.03	-	< 0.01	1	1.95
regulation of L-arginine import across plasma membrane (GO:1905541)	1	0	0.03	-	< 0.01	1	1.95
regulation of abscisic acid-activated signaling pathway (GO:0009787)	1	0	0.03	-	< 0.01	1	1.95
positive regulation of ephrin receptor signaling pathway (GO:1901189)	1	0	0.03	-	< 0.01	1	1.95
fast, calcium ion-dependent exocytosis of neurotransmitter (GO:0098746)	1	0	0.03	-	< 0.01	1	1.95
intrinsic apoptotic signaling pathway in response to hypoxia (GO:1990144)	1	0	0.03	-	< 0.01	1	1.95
positive regulation of eukaryotic translation initiation factor 4F complex assembly (GO:1905537)	1	0	0.03	-	< 0.01	1	1.95
regulation of eukaryotic translation initiation factor 4F complex assembly (GO:1905535)	1	0	0.03	-	< 0.01	1	1.95
protein insertion into plasma membrane (GO:0098737)	1	0	0.03	-	< 0.01	1	1.95
negative regulation of the force of heart contraction (GO:0098736)	1	0	0.03	-	< 0.01	1	1.95
epithelial cell apoptotic process involved in palatal shelf morphogenesis (GO:1990134)	1	0	0.03	-	< 0.01	1	1.95
meiotic spindle elongation (GO:0051232)	1	0	0.03	-	< 0.01	1	1.95
symmetric cell division (GO:0098725)	1	0	0.03	-	< 0.01	1	1.95
negative regulation of short-term synaptic potentiation (GO:1905513)	1	0	0.03	-	< 0.01	1	1.95
regulation of short-term synaptic potentiation (GO:1905512)	1	0	0.03	-	< 0.01	1	1.95
B cell receptor apoptotic signaling pathway (GO:1990117)	1	0	0.03	-	< 0.01	1	1.95
leucine import across plasma membrane (GO:0098713)	1	0	0.03	-	< 0.01	1	1.95
response to salicylic acid (GO:0009751)	1	0	0.03	-	< 0.01	1	1.95
RNA polymerase II core complex assembly (GO:1990114)	1	0	0.03	-	< 0.01	1	1.95
nitrate catabolic process (GO:0043602)	1	0	0.03	-	< 0.01	1	1.94
positive regulation of motile cilium assembly (GO:1905505)	1	0	0.03	-	< 0.01	1	1.94
regulation of motile cilium assembly (GO:1905503)	1	0	0.03	-	< 0.01	1	1.94
copper ion import across plasma membrane (GO:0098705)	1	0	0.03	-	< 0.01	1	1.94
carbohydrate import across plasma membrane (GO:0098704)	1	0	0.03	-	< 0.01	1	1.94
homologous chromosome orientation involved in meiotic metaphase I plate congression (GO:0031619)	1	0	0.03	-	< 0.01	1	1.94
gentamycin metabolic process (GO:1901128)	1	0	0.03	-	< 0.01	1	1.94
detection of hormone stimulus (GO:0009720)	1	0	0.03	-	< 0.01	1	1.94
negative regulation of ERK5 cascade (GO:0070377)	1	0	0.03	-	< 0.01	1	1.94
positive regulation of hepatocyte differentiation (GO:0070368)	1	0	0.03	-	< 0.01	1	1.94
negative regulation of hepatocyte differentiation (GO:0070367)	1	0	0.03	-	< 0.01	1	1.94
cocaine metabolic process (GO:0050783)	1	0	0.03	-	< 0.01	1	1.94
positive regulation of brown fat cell proliferation (GO:0070349)	1	0	0.03	-	< 0.01	1	1.94
positive regulation of translation initiation in response to endoplasmic reticulum stress (GO:0036494)	1	0	0.03	-	< 0.01	1	1.94
regulation of brown fat cell proliferation (GO:0070347)	1	0	0.03	-	< 0.01	1	1.94
negative regulation of thymidylate synthase biosynthetic process (GO:0050760)	1	0	0.03	-	< 0.01	1	1.94
positive regulation of protein localization to chromatin (GO:0120187)	1	0	0.03	-	< 0.01	1	1.94
neuron death in response to oxidative stress (GO:0036475)	1	0	0.03	-	< 0.01	1	1.94
cellular response to glyoxal (GO:0036471)	1	0	0.03	-	< 0.01	1	1.94
positive regulation of collagen catabolic process (GO:0120158)	1	0	0.03	-	< 0.01	1	1.94
negative regulation of ERBB4 signaling pathway (GO:0120154)	1	0	0.03	-	< 0.01	1	1.94
positive regulation of interleukin-1 alpha biosynthetic process (GO:0050726)	1	0	0.03	-	< 0.01	1	1.94
regulation of interleukin-1 alpha biosynthetic process (GO:0050721)	1	0	0.03	-	< 0.01	1	1.94
interleukin-1 beta biosynthetic process (GO:0050720)	1	0	0.03	-	< 0.01	1	1.94
translocation of peptides or proteins into host cell cytoplasm (GO:0044053)	1	0	0.03	-	< 0.01	1	1.94
negative regulation of interleukin-1 alpha secretion (GO:0050712)	1	0	0.03	-	< 0.01	1	1.94
regulation of recycling endosome localization within postsynapse (GO:0099158)	1	0	0.03	-	< 0.01	1	1.94
cell-cell signaling via exosome (GO:0099156)	1	0	0.03	-	< 0.01	1	1.94
negative regulation of endodeoxyribonuclease activity (GO:0032078)	1	0	0.03	-	< 0.01	1	1.94
regulation of restriction endodeoxyribonuclease activity (GO:0032072)	1	0	0.03	-	< 0.01	1	1.94
regulation of synaptic vesicle docking (GO:0099148)	1	0	0.03	-	< 0.01	1	1.94
cell wall macromolecule biosynthetic process (GO:0044038)	1	0	0.03	-	< 0.01	1	1.94
response to zinc ion starvation (GO:0120127)	1	0	0.03	-	< 0.01	1	1.94
response to copper ion starvation (GO:0120126)	1	0	0.03	-	< 0.01	1	1.94
hypermethylation of CpG island (GO:0044027)	1	0	0.03	-	< 0.01	1	1.94
T cell meandering migration (GO:0120117)	1	0	0.03	-	< 0.01	1	1.94
conversion of ds siRNA to ss siRNA (GO:0036404)	1	0	0.03	-	< 0.01	1	1.94
dissemination or transmission of symbiont from host (GO:0044007)	1	0	0.03	-	< 0.01	1	1.94
maturation of 5S rRNA (GO:0000481)	1	0	0.03	-	< 0.01	1	1.94
trypsinogen activation (GO:0032023)	1	0	0.03	-	< 0.01	1	1.94
positive regulation of ARF protein signal transduction (GO:0032014)	1	0	0.03	-	< 0.01	1	1.94
7,8-dihydroneopterin 3'-triphosphate biosynthetic process (GO:0035998)	1	0	0.03	-	< 0.01	1	1.93
enzyme-directed rRNA 2'-O-methylation (GO:0000453)	1	0	0.03	-	< 0.01	1	1.93
endocytic hemoglobin import (GO:0020028)	1	0	0.03	-	< 0.01	1	1.93
histone H2A-S139 phosphorylation (GO:0035978)	1	0	0.03	-	< 0.01	1	1.93
regulation of synaptic vesicle budding from presynaptic endocytic zone membrane (GO:0098694)	1	0	0.03	-	< 0.01	1	1.93
peptidyl-histidine dephosphorylation (GO:0035971)	1	0	0.03	-	< 0.01	1	1.93
positive regulation of motor neuron migration (GO:1905485)	1	0	0.03	-	< 0.01	1	1.93
positive regulation of transcription from RNA polymerase II promoter by galactose (GO:0000435)	1	0	0.03	-	< 0.01	1	1.93
regulation of motor neuron migration (GO:1905483)	1	0	0.03	-	< 0.01	1	1.93
regulation of transcription from RNA polymerase II promoter by galactose (GO:0000431)	1	0	0.03	-	< 0.01	1	1.93
negative regulation by symbiont of host transmembrane receptor-mediated signal transduction (GO:0075114)	1	0	0.03	-	< 0.01	1	1.93
modulation by symbiont of host transmembrane receptor-mediated signal transduction (GO:0075112)	1	0	0.03	-	< 0.01	1	1.93
negative regulation by symbiont of host receptor-mediated signal transduction (GO:0075111)	1	0	0.03	-	< 0.01	1	1.93
canonical Wnt signaling pathway involved in stem cell proliferation (GO:1905474)	1	0	0.03	-	< 0.01	1	1.93
cartilage homeostasis (GO:1990079)	1	0	0.03	-	< 0.01	1	1.93
modulation by symbiont of host receptor-mediated signal transduction (GO:0075109)	1	0	0.03	-	< 0.01	1	1.93
negative regulation of clathrin-coated pit assembly (GO:1905469)	1	0	0.03	-	< 0.01	1	1.93
regulation of clathrin-coated pit assembly (GO:1905468)	1	0	0.03	-	< 0.01	1	1.93
positive regulation of DNA duplex unwinding (GO:1905464)	1	0	0.03	-	< 0.01	1	1.93
negative regulation of histone H3-K36 methylation (GO:0000415)	1	0	0.03	-	< 0.01	1	1.93
positive regulation of transcription by galactose (GO:0000411)	1	0	0.03	-	< 0.01	1	1.93
regulation of translation in response to oxidative stress (GO:0043556)	1	0	0.03	-	< 0.01	1	1.93
mitochondrial mRNA surveillance (GO:0035946)	1	0	0.03	-	< 0.01	1	1.93
L-xylitol metabolic process (GO:0051164)	1	0	0.03	-	< 0.01	1	1.93
mitochondrial ncRNA surveillance (GO:0035945)	1	0	0.03	-	< 0.01	1	1.93
L-xylitol catabolic process (GO:0051160)	1	0	0.03	-	< 0.01	1	1.93
phospholipase D-activating G-protein coupled receptor signaling pathway (GO:0031583)	1	0	0.03	-	< 0.01	1	1.93
regulation of transcription by galactose (GO:0000409)	1	0	0.03	-	< 0.01	1	1.93
ethylene metabolic process (GO:0009692)	1	0	0.03	-	< 0.01	1	1.93
corticosterone secretion (GO:0035934)	1	0	0.03	-	< 0.01	1	1.93
aldosterone secretion (GO:0035932)	1	0	0.03	-	< 0.01	1	1.93
mineralocorticoid secretion (GO:0035931)	1	0	0.03	-	< 0.01	1	1.93
positive regulation of clathrin coat assembly (GO:1905445)	1	0	0.03	-	< 0.01	1	1.93
regulation of clathrin coat assembly (GO:1905443)	1	0	0.03	-	< 0.01	1	1.93
regulation of actin phosphorylation (GO:0043538)	1	0	0.03	-	< 0.01	1	1.93
benzylpenicillin metabolic process (GO:1901086)	1	0	0.03	-	< 0.01	1	1.93
stress-induced mitochondrial fusion (GO:1990046)	1	0	0.03	-	< 0.01	1	1.93
induced systemic resistance (GO:0009682)	1	0	0.03	-	< 0.01	1	1.93
positive regulation of relaxation of smooth muscle (GO:1901082)	1	0	0.03	-	< 0.01	1	1.93
negative regulation of NK T cell proliferation (GO:0051141)	1	0	0.03	-	< 0.01	1	1.93
regulation of relaxation of smooth muscle (GO:1901080)	1	0	0.03	-	< 0.01	1	1.93
desmosome disassembly (GO:0035921)	1	0	0.03	-	< 0.01	1	1.93
positive regulation of histone H3-K4 trimethylation (GO:1905437)	1	0	0.03	-	< 0.01	1	1.93
regulation of histone H3-K4 trimethylation (GO:1905435)	1	0	0.03	-	< 0.01	1	1.92
negative regulation of retrograde trans-synaptic signaling by neuropeptide (GO:1905433)	1	0	0.03	-	< 0.01	1	1.92
regulation of retrograde trans-synaptic signaling by neuropeptide (GO:1905432)	1	0	0.03	-	< 0.01	1	1.92
cellular response to glycine (GO:1905430)	1	0	0.03	-	< 0.01	1	1.92
positive regulation of engulfment of apoptotic cell (GO:1901076)	1	0	0.03	-	< 0.01	1	1.92
regulation of DNA-templated transcription, termination (GO:0031554)	1	0	0.03	-	< 0.01	1	1.92
positive regulation of brain-derived neurotrophic factor receptor signaling pathway (GO:0031550)	1	0	0.03	-	< 0.01	1	1.92
negative regulation of plant organ morphogenesis (GO:1905422)	1	0	0.03	-	< 0.01	1	1.92
trans-Golgi network membrane organization (GO:0098629)	1	0	0.03	-	< 0.01	1	1.92
regulation of plant organ morphogenesis (GO:1905421)	1	0	0.03	-	< 0.01	1	1.92
regulation of myosin II filament organization (GO:0043519)	1	0	0.03	-	< 0.01	1	1.92
vasomotion (GO:1990029)	1	0	0.03	-	< 0.01	1	1.92
negative regulation of brain-derived neurotrophic factor receptor signaling pathway (GO:0031549)	1	0	0.03	-	< 0.01	1	1.92
regulation of dense core granule exocytosis (GO:1905413)	1	0	0.03	-	< 0.01	1	1.92
sarcosine catabolic process (GO:1901053)	1	0	0.03	-	< 0.01	1	1.92
sarcosine metabolic process (GO:1901052)	1	0	0.03	-	< 0.01	1	1.92
positive regulation of mitotic cohesin loading (GO:1905406)	1	0	0.03	-	< 0.01	1	1.92
regulation of mitotic cohesin loading (GO:1905405)	1	0	0.03	-	< 0.01	1	1.92
positive regulation of activated CD8-positive, alpha-beta T cell apoptotic process (GO:1905404)	1	0	0.03	-	< 0.01	1	1.92
negative regulation of activated CD8-positive, alpha-beta T cell apoptotic process (GO:1905403)	1	0	0.03	-	< 0.01	1	1.92
response to absence of light (GO:0009646)	1	0	0.03	-	< 0.01	1	1.92
response to low light intensity stimulus (GO:0009645)	1	0	0.03	-	< 0.01	1	1.92
negative regulation of DNA ligation (GO:0051107)	1	0	0.03	-	< 0.01	1	1.92
DNA ligation involved in DNA recombination (GO:0051102)	1	0	0.03	-	< 0.01	1	1.92
ripoptosome assembly involved in necroptotic process (GO:1901026)	1	0	0.03	-	< 0.01	1	1.92
cell wall glycoprotein biosynthetic process (GO:0031506)	1	0	0.03	-	< 0.01	1	1.92
intermediate mesodermal cell differentiation (GO:0048392)	1	0	0.03	-	< 0.01	1	1.92
intermediate mesoderm formation (GO:0048391)	1	0	0.03	-	< 0.01	1	1.92
intermediate mesoderm morphogenesis (GO:0048390)	1	0	0.03	-	< 0.01	1	1.92
negative regulation of leukocyte adhesion to arterial endothelial cell (GO:1904998)	1	0	0.03	-	< 0.01	1	1.92
ubiquinone-6 biosynthetic process (GO:1901006)	1	0	0.03	-	< 0.01	1	1.92
ubiquinone-6 metabolic process (GO:1901004)	1	0	0.03	-	< 0.01	1	1.92
positive regulation of adenylate cyclase-inhibiting dopamine receptor signaling pathway (GO:1904992)	1	0	0.03	-	< 0.01	1	1.92
regulation of adenylate cyclase-inhibiting dopamine receptor signaling pathway (GO:1904990)	1	0	0.03	-	< 0.01	1	1.92
oncosis (GO:0070267)	1	0	0.03	-	< 0.01	1	1.92
negative regulation of quinolinate biosynthetic process (GO:1904985)	1	0	0.03	-	< 0.01	1	1.92
regulation of quinolinate biosynthetic process (GO:1904984)	1	0	0.03	-	< 0.01	1	1.92
glycine import into mitochondrion (GO:1904983)	1	0	0.03	-	< 0.01	1	1.92
positive regulation of endosome organization (GO:1904980)	1	0	0.03	-	< 0.01	1	1.92
lateral mesodermal cell differentiation (GO:0048371)	1	0	0.03	-	< 0.01	1	1.92
lymphatic endothelial cell migration (GO:1904977)	1	0	0.03	-	< 0.01	1	1.92
positive regulation of viral translation (GO:1904973)	1	0	0.03	-	< 0.01	1	1.92
regulation of viral translation (GO:1904971)	1	0	0.03	-	< 0.01	1	1.91
positive regulation of urothelial cell proliferation (GO:0050677)	1	0	0.03	-	< 0.01	1	1.91
regulation of urothelial cell proliferation (GO:0050675)	1	0	0.03	-	< 0.01	1	1.91
urothelial cell proliferation (GO:0050674)	1	0	0.03	-	< 0.01	1	1.91
TCR signalosome assembly (GO:0036399)	1	0	0.03	-	< 0.01	1	1.91
negative regulation of peptidyl-lysine crotonylation (GO:0120094)	1	0	0.03	-	< 0.01	1	1.91
regulation of natural killer cell apoptotic process (GO:0070247)	1	0	0.03	-	< 0.01	1	1.91
regulation of peptidyl-lysine crotonylation (GO:0120093)	1	0	0.03	-	< 0.01	1	1.91
positive regulation of activated T cell autonomous cell death (GO:0070241)	1	0	0.03	-	< 0.01	1	1.91
positive regulation of cytochrome-c oxidase activity (GO:1904960)	1	0	0.03	-	< 0.01	1	1.91
positive regulation of homocysteine metabolic process (GO:0050668)	1	0	0.03	-	< 0.01	1	1.91
paraxial mesoderm structural organization (GO:0048352)	1	0	0.03	-	< 0.01	1	1.91
regulation of activated T cell autonomous cell death (GO:0070239)	1	0	0.03	-	< 0.01	1	1.91
planar cell polarity pathway involved in midbrain dopaminergic neuron differentiation (GO:1904955)	1	0	0.03	-	< 0.01	1	1.91
dermatan sulfate proteoglycan biosynthetic process, polysaccharide chain biosynthetic process (GO:0050652)	1	0	0.03	-	< 0.01	1	1.91
microtubule polymerization based movement (GO:0099098)	1	0	0.03	-	< 0.01	1	1.91
positive regulation of pyloric antrum smooth muscle contraction (GO:0120072)	1	0	0.03	-	< 0.01	1	1.91
opsin transport (GO:0036372)	1	0	0.03	-	< 0.01	1	1.91
regulation of pyloric antrum smooth muscle contraction (GO:0120071)	1	0	0.03	-	< 0.01	1	1.91
folate import into mitochondrion (GO:1904947)	1	0	0.03	-	< 0.01	1	1.91
protein localization to T-tubule (GO:0036371)	1	0	0.03	-	< 0.01	1	1.91
mesoderm structural organization (GO:0048338)	1	0	0.03	-	< 0.01	1	1.91
positive regulation of mesodermal cell fate specification (GO:0048337)	1	0	0.03	-	< 0.01	1	1.91
establishment of endoplasmic reticulum localization to postsynapse (GO:0099089)	1	0	0.03	-	< 0.01	1	1.91
axonal transport of messenger ribonucleoprotein complex (GO:0099088)	1	0	0.03	-	< 0.01	1	1.91
anterograde axonal transport of messenger ribonucleoprotein complex (GO:0099087)	1	0	0.03	-	< 0.01	1	1.91
positive regulation of stomach fundus smooth muscle contraction (GO:0120069)	1	0	0.03	-	< 0.01	1	1.91
regulation of stomach fundus smooth muscle contraction (GO:0120068)	1	0	0.03	-	< 0.01	1	1.91
transforming growth factor beta activation (GO:0036363)	1	0	0.03	-	< 0.01	1	1.91
negative regulation of gastric emptying (GO:0120061)	1	0	0.03	-	< 0.01	1	1.91
regulation of gastric emptying (GO:0120060)	1	0	0.03	-	< 0.01	1	1.91
positive regulation of cell proliferation in midbrain (GO:1904935)	1	0	0.03	-	< 0.01	1	1.91
negative regulation of cell proliferation in midbrain (GO:1904934)	1	0	0.03	-	< 0.01	1	1.91
axial mesodermal cell fate specification (GO:0048327)	1	0	0.03	-	< 0.01	1	1.91
axial mesodermal cell fate commitment (GO:0048322)	1	0	0.03	-	< 0.01	1	1.91
axial mesodermal cell differentiation (GO:0048321)	1	0	0.03	-	< 0.01	1	1.91
histone H2A-K15 ubiquitination (GO:0036352)	1	0	0.03	-	< 0.01	1	1.91
histone H2A-K13 ubiquitination (GO:0036351)	1	0	0.03	-	< 0.01	1	1.91
negative regulation of mitophagy in response to mitochondrial depolarization (GO:1904924)	1	0	0.03	-	< 0.01	1	1.91
snRNA (adenine-N6)-methylation (GO:0120049)	1	0	0.03	-	< 0.01	1	1.91
stereocilium maintenance (GO:0120045)	1	0	0.03	-	< 0.01	1	1.91
negative regulation of establishment of protein-containing complex localization to telomere (GO:1904914)	1	0	0.03	-	< 0.01	1	1.91
regulation of establishment of protein-containing complex localization to telomere (GO:1904913)	1	0	0.03	-	< 0.01	1	1.91
negative regulation of establishment of RNA localization to telomere (GO:1904911)	1	0	0.03	-	< 0.01	1	1.9
regulation of establishment of RNA localization to telomere (GO:1904910)	1	0	0.03	-	< 0.01	1	1.9
intestinal stem cell homeostasis (GO:0036335)	1	0	0.03	-	< 0.01	1	1.9
epidermal stem cell homeostasis (GO:0036334)	1	0	0.03	-	< 0.01	1	1.9
hepatocyte homeostasis (GO:0036333)	1	0	0.03	-	< 0.01	1	1.9
vesicle scission (GO:0099050)	1	0	0.03	-	< 0.01	1	1.9
positive regulation of endothelial cell-matrix adhesion via fibronectin (GO:1904906)	1	0	0.03	-	< 0.01	1	1.9
regulation of endothelial cell-matrix adhesion via fibronectin (GO:1904904)	1	0	0.03	-	< 0.01	1	1.9
ESCRT III complex assembly (GO:1904902)	1	0	0.03	-	< 0.01	1	1.9
clearance of foreign intracellular nucleic acids (GO:0099046)	1	0	0.03	-	< 0.01	1	1.9
vascular endothelial growth factor receptor-1 signaling pathway (GO:0036323)	1	0	0.03	-	< 0.01	1	1.9
ceramide translocation (GO:0099040)	1	0	0.03	-	< 0.01	1	1.9
ghrelin secretion (GO:0036321)	1	0	0.03	-	< 0.01	1	1.9
SREBP-SCAP complex retention in endoplasmic reticulum (GO:0036316)	1	0	0.03	-	< 0.01	1	1.9
intermembrane sphingolipid transfer (GO:0120012)	1	0	0.03	-	< 0.01	1	1.9
embryonic heart tube elongation (GO:0036306)	1	0	0.03	-	< 0.01	1	1.9
ameloblast differentiation (GO:0036305)	1	0	0.03	-	< 0.01	1	1.9
spliceosome conformational change to release U4 (or U4atac) and U1 (or U11) (GO:0000388)	1	0	0.03	-	< 0.01	1	1.9
RNA exon ligation (GO:0000378)	1	0	0.03	-	< 0.01	1	1.9
parathyroid hormone secretion (GO:0035898)	1	0	0.03	-	< 0.01	1	1.9
cellular response to copper ion starvation (GO:0035874)	1	0	0.03	-	< 0.01	1	1.9
positive regulation of snRNA transcription by RNA polymerase II (GO:1905382)	1	0	0.03	-	< 0.01	1	1.9
constitutive protein ectodomain proteolysis (GO:0051089)	1	0	0.03	-	< 0.01	1	1.9
regulation of snRNA transcription by RNA polymerase II (GO:1905380)	1	0	0.03	-	< 0.01	1	1.9
chaperone mediated protein folding independent of cofactor (GO:0051086)	1	0	0.03	-	< 0.01	1	1.9
dITP catabolic process (GO:0035863)	1	0	0.03	-	< 0.01	1	1.9
dITP metabolic process (GO:0035862)	1	0	0.03	-	< 0.01	1	1.9
chromosome passenger complex localization to spindle midzone (GO:0035853)	1	0	0.03	-	< 0.01	1	1.9
horizontal cell localization (GO:0035852)	1	0	0.03	-	< 0.01	1	1.9
regulation of mating type switching (GO:0031494)	1	0	0.03	-	< 0.01	1	1.9
dihydrolipoamide metabolic process (GO:0051068)	1	0	0.03	-	< 0.01	1	1.9
nephric duct elongation (GO:0035849)	1	0	0.03	-	< 0.01	1	1.9
uterine epithelium development (GO:0035847)	1	0	0.03	-	< 0.01	1	1.9
oviduct epithelium development (GO:0035846)	1	0	0.03	-	< 0.01	1	1.9
protein localization to meiotic spindle (GO:1905359)	1	0	0.03	-	< 0.01	1	1.9
spine apparatus assembly (GO:1905355)	1	0	0.03	-	< 0.01	1	1.9
response to singlet oxygen (GO:0000304)	1	0	0.03	-	< 0.01	1	1.9
ciliary transition zone assembly (GO:1905349)	1	0	0.03	-	< 0.01	1	1.9
prostaglandin catabolic process (GO:1905344)	1	0	0.03	-	< 0.01	1	1.9
negative regulation of protein localization to kinetochore (GO:1905341)	1	0	0.03	-	< 0.01	1	1.9
acetoacetic acid metabolic process (GO:0043438)	1	0	0.03	-	< 0.01	1	1.9
negative regulation of calcium-independent cell-cell adhesion (GO:0051042)	1	0	0.03	-	< 0.01	1	1.9
positive regulation of calcium-independent cell-cell adhesion (GO:0051041)	1	0	0.03	-	< 0.01	1	1.9
positive regulation of aggrephagy (GO:1905337)	1	0	0.03	-	< 0.01	1	1.9
regulation of aggrephagy (GO:1905335)	1	0	0.03	-	< 0.01	1	1.89
positive regulation of transcription involved in meiotic cell cycle (GO:0051039)	1	0	0.03	-	< 0.01	1	1.89
regulation of transcription involved in meiotic cell cycle (GO:0051037)	1	0	0.03	-	< 0.01	1	1.89
positive regulation of strand invasion (GO:0098530)	1	0	0.03	-	< 0.01	1	1.89
tracheoesophageal septum formation (GO:1905327)	1	0	0.03	-	< 0.01	1	1.89
positive regulation of mesenchymal stem cell migration (GO:1905322)	1	0	0.03	-	< 0.01	1	1.89
regulation of mesenchymal stem cell migration (GO:1905320)	1	0	0.03	-	< 0.01	1	1.89
fast-twitch skeletal muscle fiber contraction (GO:0031443)	1	0	0.03	-	< 0.01	1	1.89
inferior endocardial cushion morphogenesis (GO:1905317)	1	0	0.03	-	< 0.01	1	1.89
transforming growth factor beta receptor signaling pathway involved in heart development (GO:1905313)	1	0	0.03	-	< 0.01	1	1.89
glucocorticoid mediated signaling pathway (GO:0043402)	1	0	0.03	-	< 0.01	1	1.89
cortisol secretion (GO:0043400)	1	0	0.03	-	< 0.01	1	1.89
positive regulation of mRNA cleavage (GO:0031439)	1	0	0.03	-	< 0.01	1	1.89
regulation of mRNA cleavage (GO:0031437)	1	0	0.03	-	< 0.01	1	1.89
positive regulation of cohesin loading (GO:1905309)	1	0	0.03	-	< 0.01	1	1.89
negative regulation of cardiac myofibril assembly (GO:1905305)	1	0	0.03	-	< 0.01	1	1.89
regulation of cardiac myofibril assembly (GO:1905304)	1	0	0.03	-	< 0.01	1	1.89
negative regulation of macropinocytosis (GO:1905302)	1	0	0.03	-	< 0.01	1	1.89
regulation of macropinocytosis (GO:1905301)	1	0	0.03	-	< 0.01	1	1.89
DNA 3' dephosphorylation involved in DNA repair (GO:0098504)	1	0	0.03	-	< 0.01	1	1.89
DNA 3' dephosphorylation (GO:0098503)	1	0	0.03	-	< 0.01	1	1.89
oxylipin metabolic process (GO:0031407)	1	0	0.03	-	< 0.01	1	1.89
nucleologenesis (GO:0017126)	1	0	0.03	-	< 0.01	1	1.89
mitochondrial tyrosyl-tRNA aminoacylation (GO:0070184)	1	0	0.03	-	< 0.01	1	1.89
mitochondrial tryptophanyl-tRNA aminoacylation (GO:0070183)	1	0	0.03	-	< 0.01	1	1.89
negative regulation of isotype switching to IgA isotypes (GO:0048297)	1	0	0.03	-	< 0.01	1	1.89
isotype switching to IgG isotypes (GO:0048291)	1	0	0.03	-	< 0.01	1	1.89
isotype switching to IgA isotypes (GO:0048290)	1	0	0.03	-	< 0.01	1	1.89
D-serine biosynthetic process (GO:0070179)	1	0	0.03	-	< 0.01	1	1.89
positive regulation of hepatic stellate cell proliferation (GO:1904899)	1	0	0.03	-	< 0.01	1	1.89
regulation of hepatic stellate cell proliferation (GO:1904897)	1	0	0.03	-	< 0.01	1	1.89
ESCRT complex assembly (GO:1904895)	1	0	0.03	-	< 0.01	1	1.89
Wnt signalosome assembly (GO:1904887)	1	0	0.03	-	< 0.01	1	1.89
mitochondrial threonyl-tRNA aminoacylation (GO:0070159)	1	0	0.03	-	< 0.01	1	1.89
positive regulation of DNA ligase activity (GO:1904877)	1	0	0.03	-	< 0.01	1	1.89
negative regulation of DNA ligase activity (GO:1904876)	1	0	0.03	-	< 0.01	1	1.89
mitochondrial glycyl-tRNA aminoacylation (GO:0070150)	1	0	0.03	-	< 0.01	1	1.89
mitochondrial asparaginyl-tRNA aminoacylation (GO:0070145)	1	0	0.03	-	< 0.01	1	1.89
protein localization to Cajal body (GO:1904867)	1	0	0.03	-	< 0.01	1	1.89
protein trans-autophosphorylation (GO:0036290)	1	0	0.03	-	< 0.01	1	1.89
mitochondrial alanyl-tRNA aminoacylation (GO:0070143)	1	0	0.03	-	< 0.01	1	1.89
negative regulation of beta-catenin-TCF complex assembly (GO:1904864)	1	0	0.03	-	< 0.01	1	1.89
regulation of beta-catenin-TCF complex assembly (GO:1904863)	1	0	0.03	-	< 0.01	1	1.89
negative regulation of mitochondrial translation (GO:0070130)	1	0	0.03	-	< 0.01	1	1.89
negative regulation of establishment of protein localization to telomere (GO:1904850)	1	0	0.03	-	< 0.01	1	1.88
glucoside transport (GO:0042946)	1	0	0.03	-	< 0.01	1	1.88
D-alanine transport (GO:0042941)	1	0	0.03	-	< 0.01	1	1.88
norepinephrine secretion (GO:0048243)	1	0	0.03	-	< 0.01	1	1.88
epinephrine secretion (GO:0048242)	1	0	0.03	-	< 0.01	1	1.88
response to antidepressant (GO:0036276)	1	0	0.03	-	< 0.01	1	1.88
negative regulation of cell chemotaxis to fibroblast growth factor (GO:1904848)	1	0	0.03	-	< 0.01	1	1.88
cellular response to nitroglycerin (GO:1904843)	1	0	0.03	-	< 0.01	1	1.88
Kupffer's vesicle development (GO:0070121)	1	0	0.03	-	< 0.01	1	1.88
regulation of protein targeting to vacuolar membrane (GO:1900483)	1	0	0.03	-	< 0.01	1	1.88
enterobactin transport (GO:0042930)	1	0	0.03	-	< 0.01	1	1.88
peptidyl-arginine hydroxylation (GO:0030961)	1	0	0.03	-	< 0.01	1	1.88
7-methylguanosine cap hypermethylation (GO:0036261)	1	0	0.03	-	< 0.01	1	1.88
positive regulation of aortic smooth muscle cell differentiation (GO:1904831)	1	0	0.03	-	< 0.01	1	1.88
negative regulation of G1/S transition of mitotic cell cycle by negative regulation of transcription from RNA polymerase II promoter (GO:1900477)	1	0	0.03	-	< 0.01	1	1.88
response to methylamine (GO:0036255)	1	0	0.03	-	< 0.01	1	1.88
regulation of aortic smooth muscle cell differentiation (GO:1904829)	1	0	0.03	-	< 0.01	1	1.88
positive regulation of hydrogen sulfide biosynthetic process (GO:1904828)	1	0	0.03	-	< 0.01	1	1.88
regulation of hydrogen sulfide biosynthetic process (GO:1904826)	1	0	0.03	-	< 0.01	1	1.88
peroxisome transport along microtubule (GO:0036250)	1	0	0.03	-	< 0.01	1	1.88
rRNA acetylation involved in maturation of SSU-rRNA (GO:1904812)	1	0	0.03	-	< 0.01	1	1.88
regulation of translation involved in cellular response to UV (GO:1904803)	1	0	0.03	-	< 0.01	1	1.88
contractile ring contraction (GO:0036213)	1	0	0.03	-	< 0.01	1	1.88
positive regulation of phospholipid biosynthetic process by positive regulation of transcription from RNA polymerase II promoter (GO:1900413)	1	0	0.03	-	< 0.01	1	1.88
spermine transport (GO:0000296)	1	0	0.03	-	< 0.01	1	1.88
platelet-derived growth factor receptor-alpha signaling pathway (GO:0035790)	1	0	0.03	-	< 0.01	1	1.88
allantoin catabolic process (GO:0000256)	1	0	0.03	-	< 0.01	1	1.88
metanephric mesenchymal cell migration (GO:0035789)	1	0	0.03	-	< 0.01	1	1.88
cell migration involved in metanephros development (GO:0035788)	1	0	0.03	-	< 0.01	1	1.88
mature natural killer cell chemotaxis (GO:0035782)	1	0	0.03	-	< 0.01	1	1.88
aflatoxin B1 metabolic process (GO:0043390)	1	0	0.03	-	< 0.01	1	1.88
mycotoxin catabolic process (GO:0043387)	1	0	0.03	-	< 0.01	1	1.88
interleukin-13-mediated signaling pathway (GO:0035772)	1	0	0.03	-	< 0.01	1	1.88
negative regulation of memory T cell differentiation (GO:0043381)	1	0	0.03	-	< 0.01	1	1.88
fibrous ring of heart morphogenesis (GO:1905285)	1	0	0.03	-	< 0.01	1	1.88
positive regulation of retrograde transport, endosome to Golgi (GO:1905281)	1	0	0.03	-	< 0.01	1	1.88
memory T cell differentiation (GO:0043379)	1	0	0.03	-	< 0.01	1	1.88
endothelial cell chemotaxis to fibroblast growth factor (GO:0035768)	1	0	0.03	-	< 0.01	1	1.88
cell chemotaxis to fibroblast growth factor (GO:0035766)	1	0	0.03	-	< 0.01	1	1.88
CD8-positive, alpha-beta T cell lineage commitment (GO:0043375)	1	0	0.03	-	< 0.01	1	1.88
negative regulation of epithelial tube formation (GO:1905277)	1	0	0.03	-	< 0.01	1	1.88
positive regulation of proton-transporting ATP synthase activity, rotational mechanism (GO:1905273)	1	0	0.03	-	< 0.01	1	1.88
regulation of proton-transporting ATP synthase activity, rotational mechanism (GO:1905271)	1	0	0.03	-	< 0.01	1	1.88
lysosomal lumen pH elevation (GO:0035752)	1	0	0.03	-	< 0.01	1	1.88
protein localization to myelin sheath abaxonal region (GO:0035750)	1	0	0.03	-	< 0.01	1	1.88
regulation of RNA binding transcription factor activity (GO:1905255)	1	0	0.03	-	< 0.01	1	1.87
hepatic stellate cell activation (GO:0035733)	1	0	0.03	-	< 0.01	1	1.87
nitric oxide storage (GO:0035732)	1	0	0.03	-	< 0.01	1	1.87
cellular response to 3,3',5-triiodo-L-thyronine (GO:1905243)	1	0	0.03	-	< 0.01	1	1.87
negative regulation of canonical Wnt signaling pathway involved in osteoblast differentiation (GO:1905240)	1	0	0.03	-	< 0.01	1	1.87
regulation of canonical Wnt signaling pathway involved in osteoblast differentiation (GO:1905239)	1	0	0.03	-	< 0.01	1	1.87
response to nitrogen dioxide (GO:0035713)	1	0	0.03	-	< 0.01	1	1.87
T-helper 2 cell activation (GO:0035712)	1	0	0.03	-	< 0.01	1	1.87
cellular response to thyrotropin-releasing hormone (GO:1905229)	1	0	0.03	-	< 0.01	1	1.87
regulation of adhesion of symbiont to host epithelial cell (GO:1905226)	1	0	0.03	-	< 0.01	1	1.87
clathrin-coated pit assembly (GO:1905224)	1	0	0.03	-	< 0.01	1	1.87
positive regulation of platelet formation (GO:1905221)	1	0	0.03	-	< 0.01	1	1.87
memory T cell activation (GO:0035709)	1	0	0.03	-	< 0.01	1	1.87
cytotoxic T cell degranulation (GO:0043316)	1	0	0.03	-	< 0.01	1	1.87
T-helper 17 cell chemotaxis (GO:0035705)	1	0	0.03	-	< 0.01	1	1.87
helper T cell chemotaxis (GO:0035704)	1	0	0.03	-	< 0.01	1	1.87
monocyte homeostasis (GO:0035702)	1	0	0.03	-	< 0.01	1	1.87
negative regulation of eosinophil degranulation (GO:0043310)	1	0	0.03	-	< 0.01	1	1.87
regulation of platelet formation (GO:1905219)	1	0	0.03	-	< 0.01	1	1.87
response to astaxanthin (GO:1905217)	1	0	0.03	-	< 0.01	1	1.87
negative regulation of RNA binding (GO:1905215)	1	0	0.03	-	< 0.01	1	1.87
positive regulation of sulfur amino acid metabolic process (GO:0031337)	1	0	0.03	-	< 0.01	1	1.87
negative regulation of connective tissue replacement (GO:1905204)	1	0	0.03	-	< 0.01	1	1.87
pyridoxal 5'-phosphate salvage (GO:0009443)	1	0	0.03	-	< 0.01	1	1.87
glucagon secretion (GO:0070091)	1	0	0.03	-	< 0.01	1	1.87
histone H4-R3 demethylation (GO:0070079)	1	0	0.03	-	< 0.01	1	1.87
histone H3-R2 demethylation (GO:0070078)	1	0	0.03	-	< 0.01	1	1.87
histone arginine demethylation (GO:0070077)	1	0	0.03	-	< 0.01	1	1.87
negative regulation of core promoter binding (GO:1904797)	1	0	0.03	-	< 0.01	1	1.87
positive regulation of shelterin complex assembly (GO:1904792)	1	0	0.03	-	< 0.01	1	1.87
regulation of shelterin complex assembly (GO:1904790)	1	0	0.03	-	< 0.01	1	1.87
cysteine transport (GO:0042883)	1	0	0.03	-	< 0.01	1	1.87
protein-tetrapyrrole linkage (GO:0017006)	1	0	0.03	-	< 0.01	1	1.87
protein-heme linkage (GO:0017003)	1	0	0.03	-	< 0.01	1	1.87
NLRP1 inflammasome complex assembly (GO:1904784)	1	0	0.03	-	< 0.01	1	1.87
negative regulation of NMDA glutamate receptor activity (GO:1904782)	1	0	0.03	-	< 0.01	1	1.87
'de novo' actin filament nucleation (GO:0070060)	1	0	0.03	-	< 0.01	1	1.87
negative regulation of hepatocyte growth factor biosynthetic process (GO:0048178)	1	0	0.03	-	< 0.01	1	1.87
regulation of hepatocyte growth factor biosynthetic process (GO:0048176)	1	0	0.03	-	< 0.01	1	1.87
negative regulation of short-term neuronal synaptic plasticity (GO:0048174)	1	0	0.03	-	< 0.01	1	1.87
negative regulation of protein localization to cell cortex (GO:1904777)	1	0	0.03	-	< 0.01	1	1.87
mRNA splicing, via endonucleolytic cleavage and ligation (GO:0070054)	1	0	0.03	-	< 0.01	1	1.87
response to tetrachloromethane (GO:1904772)	1	0	0.03	-	< 0.01	1	1.87
primary follicle stage (GO:0048160)	1	0	0.03	-	< 0.01	1	1.87
negative regulation of macroautophagy by TORC1 signaling (GO:1904766)	1	0	0.03	-	< 0.01	1	1.87
chaperone-mediated autophagy translocation complex disassembly (GO:1904764)	1	0	0.03	-	< 0.01	1	1.86
positive regulation of myofibroblast differentiation (GO:1904762)	1	0	0.03	-	< 0.01	1	1.86
negative regulation of protein localization to nucleolus (GO:1904750)	1	0	0.03	-	< 0.01	1	1.86
D-xylose catabolic process (GO:0042843)	1	0	0.03	-	< 0.01	1	1.86
D-glucuronate catabolic process (GO:0042840)	1	0	0.03	-	< 0.01	1	1.86
osteoclast maturation (GO:0036179)	1	0	0.03	-	< 0.01	1	1.86
D-glucuronate metabolic process (GO:0042839)	1	0	0.03	-	< 0.01	1	1.86
negative regulation of cell-cell adhesion by negative regulation of transcription from RNA polymerase II promoter (GO:1900387)	1	0	0.03	-	< 0.01	1	1.86
regulation of synaptic plasticity by receptor localization to synapse (GO:1900383)	1	0	0.03	-	< 0.01	1	1.86
spermatocyte division (GO:0048137)	1	0	0.03	-	< 0.01	1	1.86
positive regulation of polarized epithelial cell differentiation (GO:0030862)	1	0	0.03	-	< 0.01	1	1.86
phenotypic switching (GO:0036166)	1	0	0.03	-	< 0.01	1	1.86
negative regulation of fatty acid beta-oxidation using acyl-CoA dehydrogenase (GO:1904736)	1	0	0.03	-	< 0.01	1	1.86
regulation of fatty acid beta-oxidation using acyl-CoA dehydrogenase (GO:1904735)	1	0	0.03	-	< 0.01	1	1.86
positive regulation of electron transfer activity (GO:1904734)	1	0	0.03	-	< 0.01	1	1.86
negative regulation of electron transfer activity (GO:1904733)	1	0	0.03	-	< 0.01	1	1.86
positive regulation of RNA interference (GO:1900370)	1	0	0.03	-	< 0.01	1	1.86
vitamin B6 catabolic process (GO:0042820)	1	0	0.03	-	< 0.01	1	1.86
triglyceride acyl-chain remodeling (GO:0036153)	1	0	0.03	-	< 0.01	1	1.86
negative regulation of Wnt-Frizzled-LRP5/6 complex assembly (GO:1904723)	1	0	0.03	-	< 0.01	1	1.86
phospholipase C-inhibiting G-protein coupled receptor signaling pathway (GO:0030845)	1	0	0.03	-	< 0.01	1	1.86
positive regulation of intermediate filament depolymerization (GO:0030844)	1	0	0.03	-	< 0.01	1	1.86
regulation of intermediate filament depolymerization (GO:0030842)	1	0	0.03	-	< 0.01	1	1.86
positive regulation of AMPA glutamate receptor clustering (GO:1904719)	1	0	0.03	-	< 0.01	1	1.86
positive regulation of chaperone-mediated autophagy (GO:1904716)	1	0	0.03	-	< 0.01	1	1.86
regulation of Wnt-Frizzled-LRP5/6 complex assembly (GO:1904711)	1	0	0.03	-	< 0.01	1	1.86
peptidyl-histidine hydroxylation (GO:0036138)	1	0	0.03	-	< 0.01	1	1.86
regulation of granulosa cell apoptotic process (GO:1904708)	1	0	0.03	-	< 0.01	1	1.86
regulation of cardiac endothelial to mesenchymal transition (GO:0061999)	1	0	0.03	-	< 0.01	1	1.86
very long-chain fatty-acyl-CoA catabolic process (GO:0036113)	1	0	0.03	-	< 0.01	1	1.86
negative regulation of transcription from RNA polymerase II promoter by glucose (GO:0061987)	1	0	0.03	-	< 0.01	1	1.86
negative regulation of transcription by glucose (GO:0061986)	1	0	0.03	-	< 0.01	1	1.86
inactivation of MAPK activity involved in osmosensory signaling pathway (GO:0000173)	1	0	0.03	-	< 0.01	1	1.86
negative regulation of protein K48-linked ubiquitination (GO:0061944)	1	0	0.03	-	< 0.01	1	1.86
monocyte extravasation (GO:0035696)	1	0	0.03	-	< 0.01	1	1.86
mitophagy by induced vacuole formation (GO:0035695)	1	0	0.03	-	< 0.01	1	1.86
positive regulation of erythrocyte enucleation (GO:0061931)	1	0	0.03	-	< 0.01	1	1.86
regulation of erythrocyte enucleation (GO:0061930)	1	0	0.03	-	< 0.01	1	1.86
peptidyl-lysine propionylation (GO:0061921)	1	0	0.03	-	< 0.01	1	1.86
neuromast hair cell development (GO:0035675)	1	0	0.03	-	< 0.01	1	1.86
tricarboxylic acid transmembrane transport (GO:0035674)	1	0	0.03	-	< 0.01	1	1.86
positive regulation of metaphase/anaphase transition of meiosis I (GO:1905188)	1	0	0.03	-	< 0.01	1	1.86
regulation of metaphase/anaphase transition of meiosis I (GO:1905186)	1	0	0.03	-	< 0.01	1	1.86
negative regulation of protein serine/threonine phosphatase activity (GO:1905183)	1	0	0.03	-	< 0.01	1	1.86
TIRAP-dependent toll-like receptor 4 signaling pathway (GO:0035665)	1	0	0.03	-	< 0.01	1	1.86
TIRAP-dependent toll-like receptor signaling pathway (GO:0035664)	1	0	0.03	-	< 0.01	1	1.85
positive regulation of protein localization to phagocytic vesicle (GO:1905171)	1	0	0.03	-	< 0.01	1	1.85
regulation of protein localization to phagocytic vesicle (GO:1905169)	1	0	0.03	-	< 0.01	1	1.85
regulation of phagosome maturation (GO:1905162)	1	0	0.03	-	< 0.01	1	1.85
enteric smooth muscle cell differentiation (GO:0035645)	1	0	0.03	-	< 0.01	1	1.85
phosphoanandamide dephosphorylation (GO:0035644)	1	0	0.03	-	< 0.01	1	1.85
sodium-dependent organic anion transport (GO:0043251)	1	0	0.03	-	< 0.01	1	1.85
positive regulation of voltage-gated sodium channel activity (GO:1905152)	1	0	0.03	-	< 0.01	1	1.85
FMN biosynthetic process (GO:0009398)	1	0	0.03	-	< 0.01	1	1.85
signal maturation (GO:0035638)	1	0	0.03	-	< 0.01	1	1.85
regulation of lateral pseudopodium assembly (GO:0031275)	1	0	0.03	-	< 0.01	1	1.85
eukaryotic translation initiation factor 2 complex assembly (GO:1905143)	1	0	0.03	-	< 0.01	1	1.85
renal glucose absorption (GO:0035623)	1	0	0.03	-	< 0.01	1	1.85
intrahepatic bile duct development (GO:0035622)	1	0	0.03	-	< 0.01	1	1.85
positive regulation of meiotic chromosome separation (GO:1905134)	1	0	0.03	-	< 0.01	1	1.85
quorum sensing (GO:0009372)	1	0	0.03	-	< 0.01	1	1.85
protein branching point deglutamylation (GO:0035611)	1	0	0.03	-	< 0.01	1	1.85
positive regulation of axo-dendritic protein transport (GO:1905128)	1	0	0.03	-	< 0.01	1	1.85
regulation of axo-dendritic protein transport (GO:1905126)	1	0	0.03	-	< 0.01	1	1.85
fibroblast growth factor receptor signaling pathway involved in positive regulation of cell proliferation in bone marrow (GO:0035604)	1	0	0.03	-	< 0.01	1	1.85
fibroblast growth factor receptor signaling pathway involved in hemopoiesis (GO:0035603)	1	0	0.03	-	< 0.01	1	1.85
fibroblast growth factor receptor signaling pathway involved in negative regulation of apoptotic process in bone marrow (GO:0035602)	1	0	0.03	-	< 0.01	1	1.85
nucleolar large rRNA transcription by RNA polymerase I (GO:0042790)	1	0	0.03	-	< 0.01	1	1.85
protein biotinylation (GO:0009305)	1	0	0.03	-	< 0.01	1	1.85
positive regulation of vascular smooth muscle contraction (GO:1904695)	1	0	0.03	-	< 0.01	1	1.85
positive regulation of type B pancreatic cell proliferation (GO:1904692)	1	0	0.03	-	< 0.01	1	1.85
negative regulation of type B pancreatic cell proliferation (GO:1904691)	1	0	0.03	-	< 0.01	1	1.85
negative regulation of developmental pigmentation (GO:0048086)	1	0	0.03	-	< 0.01	1	1.85
negative regulation of cytoplasmic translational initiation (GO:1904689)	1	0	0.03	-	< 0.01	1	1.85
response to 3-methylcholanthrene (GO:1904681)	1	0	0.03	-	< 0.01	1	1.85
plasma membrane ATP synthesis coupled electron transport (GO:0042774)	1	0	0.03	-	< 0.01	1	1.85
positive regulation of eye pigmentation (GO:0048075)	1	0	0.03	-	< 0.01	1	1.85
negative regulation of eye pigmentation (GO:0048074)	1	0	0.03	-	< 0.01	1	1.85
positive regulation of somatic stem cell division (GO:1904677)	1	0	0.03	-	< 0.01	1	1.85
regulation of somatic stem cell division (GO:1904675)	1	0	0.03	-	< 0.01	1	1.85
compound eye corneal lens development (GO:0048058)	1	0	0.03	-	< 0.01	1	1.85
D-serine catabolic process (GO:0036088)	1	0	0.03	-	< 0.01	1	1.85
GDP-fucose import into Golgi lumen (GO:0036085)	1	0	0.03	-	< 0.01	1	1.85
positive regulation of fat cell apoptotic process (GO:1904651)	1	0	0.03	-	< 0.01	1	1.85
regulation of fat cell apoptotic process (GO:1904649)	1	0	0.03	-	< 0.01	1	1.85
response to rotenone (GO:1904647)	1	0	0.03	-	< 0.01	1	1.85
N-glycan fucosylation (GO:0036071)	1	0	0.03	-	< 0.01	1	1.85
response to curcumin (GO:1904643)	1	0	0.03	-	< 0.01	1	1.85
positive regulation of CD4-positive, alpha-beta T cell costimulation (GO:1900281)	1	0	0.03	-	< 0.01	1	1.85
heme O biosynthetic process (GO:0048034)	1	0	0.03	-	< 0.01	1	1.85
heme o metabolic process (GO:0048033)	1	0	0.03	-	< 0.01	1	1.85
cellular response to resveratrol (GO:1904639)	1	0	0.03	-	< 0.01	1	1.84
response to resveratrol (GO:1904638)	1	0	0.03	-	< 0.01	1	1.84
slit diaphragm assembly (GO:0036060)	1	0	0.03	-	< 0.01	1	1.84
positive regulation of glomerular visceral epithelial cell apoptotic process (GO:1904635)	1	0	0.03	-	< 0.01	1	1.84
regulation of glomerular visceral epithelial cell apoptotic process (GO:1904633)	1	0	0.03	-	< 0.01	1	1.84
regulation of CD4-positive, alpha-beta T cell costimulation (GO:1900279)	1	0	0.03	-	< 0.01	1	1.84
flavin-containing compound catabolic process (GO:0042728)	1	0	0.03	-	< 0.01	1	1.84
regulation of proteinase activated receptor activity (GO:1900276)	1	0	0.03	-	< 0.01	1	1.84
filtration diaphragm assembly (GO:0036058)	1	0	0.03	-	< 0.01	1	1.84
negative regulation of RNA-directed 5'-3' RNA polymerase activity (GO:1900260)	1	0	0.03	-	< 0.01	1	1.84
peptidyl-lysine desuccinylation (GO:0036049)	1	0	0.03	-	< 0.01	1	1.84
protein desuccinylation (GO:0036048)	1	0	0.03	-	< 0.01	1	1.84
peptidyl-lysine demalonylation (GO:0036047)	1	0	0.03	-	< 0.01	1	1.84
protein demalonylation (GO:0036046)	1	0	0.03	-	< 0.01	1	1.84
positive regulation of actin binding (GO:1904618)	1	0	0.03	-	< 0.01	1	1.84
negative regulation of actin binding (GO:1904617)	1	0	0.03	-	< 0.01	1	1.84
regulation of RNA-directed 5'-3' RNA polymerase activity (GO:1900259)	1	0	0.03	-	< 0.01	1	1.84
eye photoreceptor cell fate commitment (GO:0042706)	1	0	0.03	-	< 0.01	1	1.84
recruitment of mRNA capping enzyme to RNA polymerase II holoenzyme complex (GO:0036031)	1	0	0.03	-	< 0.01	1	1.84
negative regulation of advanced glycation end-product receptor activity (GO:1904604)	1	0	0.03	-	< 0.01	1	1.84
regulation of advanced glycation end-product receptor activity (GO:1904603)	1	0	0.03	-	< 0.01	1	1.84
negative regulation of synaptic vesicle endocytosis (GO:1900243)	1	0	0.03	-	< 0.01	1	1.84
negative regulation of Kit signaling pathway (GO:1900235)	1	0	0.03	-	< 0.01	1	1.84
regulation of Kit signaling pathway (GO:1900234)	1	0	0.03	-	< 0.01	1	1.84
negative regulation of astrocyte activation (GO:0061889)	1	0	0.03	-	< 0.01	1	1.84
positive regulation of mini excitatory postsynaptic potential (GO:0061885)	1	0	0.03	-	< 0.01	1	1.84
regulation of mini excitatory postsynaptic potential (GO:0061884)	1	0	0.03	-	< 0.01	1	1.84
positive regulation of anterograde axonal transport of mitochondrion (GO:0061881)	1	0	0.03	-	< 0.01	1	1.84
regulation of anterograde axonal transport of mitochondrion (GO:0061880)	1	0	0.03	-	< 0.01	1	1.84
vitelline membrane formation (GO:0030704)	1	0	0.03	-	< 0.01	1	1.84
negative regulation of neuroblast migration (GO:0061855)	1	0	0.03	-	< 0.01	1	1.84
regulation of neuroblast migration (GO:0061853)	1	0	0.03	-	< 0.01	1	1.84
response to cholecystokinin (GO:0061847)	1	0	0.03	-	< 0.01	1	1.84
establishment of protein localization to extracellular region (GO:0035592)	1	0	0.03	-	< 0.01	1	1.84
argininosuccinate metabolic process (GO:0000053)	1	0	0.03	-	< 0.01	1	1.84
positive regulation of guanyl-nucleotide exchange factor activity (GO:1905099)	1	0	0.03	-	< 0.01	1	1.84
negative regulation of parkin-mediated stimulation of mitophagy in response to mitochondrial depolarization (GO:1905090)	1	0	0.03	-	< 0.01	1	1.84
N-terminal peptidyl-serine trimethylation (GO:0035573)	1	0	0.03	-	< 0.01	1	1.84
N-terminal peptidyl-serine dimethylation (GO:0035572)	1	0	0.03	-	< 0.01	1	1.84
vacuolar sequestering (GO:0043181)	1	0	0.03	-	< 0.01	1	1.84
N-terminal peptidyl-serine methylation (GO:0035570)	1	0	0.03	-	< 0.01	1	1.84
regulation of parkin-mediated stimulation of mitophagy in response to mitochondrial depolarization (GO:1905089)	1	0	0.03	-	< 0.01	1	1.84
cell wall mannoprotein biosynthetic process (GO:0000032)	1	0	0.03	-	< 0.01	1	1.84
rhythmic excitation (GO:0043179)	1	0	0.03	-	< 0.01	1	1.84
N-terminal peptidyl-proline methylation (GO:0035568)	1	0	0.03	-	< 0.01	1	1.84
regulation of pronephros size (GO:0035565)	1	0	0.03	-	< 0.01	1	1.84
negative regulation of interleukin-17 secretion (GO:1905077)	1	0	0.03	-	< 0.01	1	1.84
D-alanine catabolic process (GO:0055130)	1	0	0.03	-	< 0.01	1	1.83
positive regulation of canonical Wnt signaling pathway involved in heart development (GO:1905068)	1	0	0.03	-	< 0.01	1	1.83
negative regulation of canonical Wnt signaling pathway involved in heart development (GO:1905067)	1	0	0.03	-	< 0.01	1	1.83
positive regulation of cardioblast proliferation (GO:1905062)	1	0	0.03	-	< 0.01	1	1.83
negative regulation of interferon-beta secretion (GO:0035548)	1	0	0.03	-	< 0.01	1	1.83
positive regulation of SNARE complex assembly (GO:0035543)	1	0	0.03	-	< 0.01	1	1.83
DNA synthesis involved in double-strand break repair via homologous recombination (GO:0043150)	1	0	0.03	-	< 0.01	1	1.83
epiboly involved in gastrulation with mouth forming second (GO:0055113)	1	0	0.03	-	< 0.01	1	1.83
ingression involved in gastrulation with mouth forming second (GO:0055111)	1	0	0.03	-	< 0.01	1	1.83
regulation of translation by machinery localization (GO:0043143)	1	0	0.03	-	< 0.01	1	1.83
Golgi to transport vesicle transport (GO:0055108)	1	0	0.03	-	< 0.01	1	1.83
negative regulation of Schwann cell proliferation involved in axon regeneration (GO:1905045)	1	0	0.03	-	< 0.01	1	1.83
regulation of Schwann cell proliferation involved in axon regeneration (GO:1905044)	1	0	0.03	-	< 0.01	1	1.83
negative regulation of epithelium regeneration (GO:1905042)	1	0	0.03	-	< 0.01	1	1.83
phosphatidylinositol catabolic process (GO:0031161)	1	0	0.03	-	< 0.01	1	1.83
negative regulation of antifungal innate immune response (GO:1905035)	1	0	0.03	-	< 0.01	1	1.83
regulation of antifungal innate immune response (GO:1905034)	1	0	0.03	-	< 0.01	1	1.83
negative regulation of membrane repolarization during cardiac muscle cell action potential (GO:1905032)	1	0	0.03	-	< 0.01	1	1.83
coenzyme A catabolic process (GO:0015938)	1	0	0.03	-	< 0.01	1	1.83
negative regulation of membrane repolarization during ventricular cardiac muscle cell action potential (GO:1905025)	1	0	0.03	-	< 0.01	1	1.83
positive regulation of myosin-light-chain-phosphatase activity (GO:0035508)	1	0	0.03	-	< 0.01	1	1.83
positive regulation of myosin light chain kinase activity (GO:0035505)	1	0	0.03	-	< 0.01	1	1.83
regulation of myosin light chain kinase activity (GO:0035504)	1	0	0.03	-	< 0.01	1	1.83
regulation of 'de novo' NAD biosynthetic process from tryptophan (GO:1905012)	1	0	0.03	-	< 0.01	1	1.83
positive regulation of L-lysine import across plasma membrane (GO:1905010)	1	0	0.03	-	< 0.01	1	1.83
negative regulation of GTP cyclohydrolase I activity (GO:0043105)	1	0	0.03	-	< 0.01	1	1.83
plasma membrane long-chain fatty acid transport (GO:0015911)	1	0	0.03	-	< 0.01	1	1.83
regulation of L-lysine import across plasma membrane (GO:1905008)	1	0	0.03	-	< 0.01	1	1.83
picolinic acid biosynthetic process (GO:1905004)	1	0	0.03	-	< 0.01	1	1.83
picolinic acid metabolic process (GO:1905003)	1	0	0.03	-	< 0.01	1	1.83
regulation of membrane repolarization during atrial cardiac muscle cell action potential (GO:1905000)	1	0	0.03	-	< 0.01	1	1.83
lipid A biosynthetic process (GO:0009245)	1	0	0.03	-	< 0.01	1	1.83
inductive cell-cell signaling (GO:0031129)	1	0	0.03	-	< 0.01	1	1.83
tetracycline transport (GO:0015904)	1	0	0.03	-	< 0.01	1	1.83
siderophore metabolic process (GO:0009237)	1	0	0.03	-	< 0.01	1	1.83
menaquinone biosynthetic process (GO:0009234)	1	0	0.03	-	< 0.01	1	1.83
riboflavin biosynthetic process (GO:0009231)	1	0	0.03	-	< 0.01	1	1.83
thiamine diphosphate biosynthetic process (GO:0009229)	1	0	0.03	-	< 0.01	1	1.83
CMP biosynthetic process (GO:0009224)	1	0	0.03	-	< 0.01	1	1.83
pyrimidine ribonucleotide catabolic process (GO:0009222)	1	0	0.03	-	< 0.01	1	1.83
dendrite regeneration (GO:0031104)	1	0	0.03	-	< 0.01	1	1.83
muscle cell fate specification (GO:0042694)	1	0	0.03	-	< 0.01	1	1.83
purine ribonucleoside triphosphate catabolic process (GO:0009207)	1	0	0.03	-	< 0.01	1	1.83
negative regulation of connective tissue replacement involved in inflammatory response wound healing (GO:1904597)	1	0	0.03	-	< 0.01	1	1.83
regulation of connective tissue replacement involved in inflammatory response wound healing (GO:1904596)	1	0	0.03	-	< 0.01	1	1.83
positive regulation of termination of RNA polymerase II transcription (GO:1904595)	1	0	0.03	-	< 0.01	1	1.83
ribonucleoside triphosphate catabolic process (GO:0009203)	1	0	0.03	-	< 0.01	1	1.83
regulation of termination of RNA polymerase II transcription (GO:1904594)	1	0	0.03	-	< 0.01	1	1.82
regulation of cardioblast cell fate specification (GO:0042686)	1	0	0.03	-	< 0.01	1	1.82
cellular response to putrescine (GO:1904586)	1	0	0.03	-	< 0.01	1	1.82
response to putrescine (GO:1904585)	1	0	0.03	-	< 0.01	1	1.82
cellular response to tunicamycin (GO:1904577)	1	0	0.03	-	< 0.01	1	1.82
response to tunicamycin (GO:1904576)	1	0	0.03	-	< 0.01	1	1.82
negative regulation of selenocysteine insertion sequence binding (GO:1904574)	1	0	0.03	-	< 0.01	1	1.82
regulation of selenocysteine insertion sequence binding (GO:1904573)	1	0	0.03	-	< 0.01	1	1.82
negative regulation of mRNA binding (GO:1904572)	1	0	0.03	-	< 0.01	1	1.82
negative regulation of selenocysteine incorporation (GO:1904570)	1	0	0.03	-	< 0.01	1	1.82
auditory receptor cell fate specification (GO:0042667)	1	0	0.03	-	< 0.01	1	1.82
negative regulation of ectodermal cell fate specification (GO:0042666)	1	0	0.03	-	< 0.01	1	1.82
regulation of ectodermal cell fate specification (GO:0042665)	1	0	0.03	-	< 0.01	1	1.82
negative regulation of endodermal cell fate specification (GO:0042664)	1	0	0.03	-	< 0.01	1	1.82
regulation of selenocysteine incorporation (GO:1904569)	1	0	0.03	-	< 0.01	1	1.82
cellular response to wortmannin (GO:1904568)	1	0	0.03	-	< 0.01	1	1.82
response to wortmannin (GO:1904567)	1	0	0.03	-	< 0.01	1	1.82
cellular response to 1-oleoyl-sn-glycerol 3-phosphate (GO:1904566)	1	0	0.03	-	< 0.01	1	1.82
response to 1-oleoyl-sn-glycerol 3-phosphate (GO:1904565)	1	0	0.03	-	< 0.01	1	1.82
L-tryptophan transmembrane transport (GO:1904556)	1	0	0.03	-	< 0.01	1	1.82
L-proline transmembrane transport (GO:1904555)	1	0	0.03	-	< 0.01	1	1.82
response to arachidonic acid (GO:1904550)	1	0	0.03	-	< 0.01	1	1.82
positive regulation of free ubiquitin chain polymerization (GO:1904544)	1	0	0.03	-	< 0.01	1	1.82
regulation of free ubiquitin chain polymerization (GO:1904542)	1	0	0.03	-	< 0.01	1	1.82
positive regulation of telomeric loop disassembly (GO:1904535)	1	0	0.03	-	< 0.01	1	1.82
positive regulation of actin filament binding (GO:1904531)	1	0	0.03	-	< 0.01	1	1.82
negative regulation of actin filament binding (GO:1904530)	1	0	0.03	-	< 0.01	1	1.82
mating plug formation (GO:0042628)	1	0	0.03	-	< 0.01	1	1.82
beta-lactam antibiotic metabolic process (GO:0030653)	1	0	0.03	-	< 0.01	1	1.82
positive regulation of phospholipid scramblase activity (GO:1900163)	1	0	0.03	-	< 0.01	1	1.82
regulation of phospholipid scramblase activity (GO:1900161)	1	0	0.03	-	< 0.01	1	1.82
positive regulation of TORC2 signaling (GO:1904515)	1	0	0.03	-	< 0.01	1	1.82
positive regulation of protein localization to basolateral plasma membrane (GO:1904510)	1	0	0.03	-	< 0.01	1	1.82
vesicle targeting, trans-Golgi to periciliary membrane compartment (GO:0097712)	1	0	0.03	-	< 0.01	1	1.82
negative regulation of nuclear-transcribed mRNA catabolic process, deadenylation-dependent decay (GO:1900152)	1	0	0.03	-	< 0.01	1	1.82
regulation of protein localization to basolateral plasma membrane (GO:1904508)	1	0	0.03	-	< 0.01	1	1.82
regulation of phenotypic switching by transcription from RNA polymerase II promoter (GO:0100057)	1	0	0.03	-	< 0.01	1	1.82
positive regulation of Schwann cell migration (GO:1900149)	1	0	0.03	-	< 0.01	1	1.82
negative regulation of Schwann cell migration (GO:1900148)	1	0	0.03	-	< 0.01	1	1.82
negative regulation of arachidonic acid secretion (GO:1900139)	1	0	0.03	-	< 0.01	1	1.82
negative regulation of renin secretion into blood stream (GO:1900134)	1	0	0.03	-	< 0.01	1	1.82
negative regulation of lipid binding (GO:1900131)	1	0	0.03	-	< 0.01	1	1.82
regulation of lipid binding (GO:1900130)	1	0	0.03	-	< 0.01	1	1.82
establishment or maintenance of polarity of follicular epithelium (GO:0016334)	1	0	0.03	-	< 0.01	1	1.82
morphogenesis of follicular epithelium (GO:0016333)	1	0	0.03	-	< 0.01	1	1.82
establishment or maintenance of polarity of embryonic epithelium (GO:0016332)	1	0	0.03	-	< 0.01	1	1.82
vesicle fusion with vesicle (GO:0061782)	1	0	0.03	-	< 0.01	1	1.82
drug transport across blood-nerve barrier (GO:0061772)	1	0	0.03	-	< 0.01	1	1.81
negative regulation of lung blood pressure (GO:0061767)	1	0	0.03	-	< 0.01	1	1.81
regulation of heart induction by canonical Wnt signaling pathway (GO:0100012)	1	0	0.03	-	< 0.01	1	1.81
positive regulation of plasma cell differentiation (GO:1900100)	1	0	0.03	-	< 0.01	1	1.81
negative regulation of protein kinase activity by protein phosphorylation (GO:0100002)	1	0	0.03	-	< 0.01	1	1.81
substrate localization to autophagosome (GO:0061753)	1	0	0.03	-	< 0.01	1	1.81
manganese ion homeostasis (GO:0055071)	1	0	0.03	-	< 0.01	1	1.81
carnosine biosynthetic process (GO:0035499)	1	0	0.03	-	< 0.01	1	1.81
engulfment of target by autophagosome (GO:0061736)	1	0	0.03	-	< 0.01	1	1.81
positive regulation of leukotriene production involved in inflammatory response (GO:0035491)	1	0	0.03	-	< 0.01	1	1.81
regulation of leukotriene production involved in inflammatory response (GO:0035490)	1	0	0.03	-	< 0.01	1	1.81
regulation of GTP cyclohydrolase I activity (GO:0043095)	1	0	0.03	-	< 0.01	1	1.81
lipophagy (GO:0061724)	1	0	0.03	-	< 0.01	1	1.81
anterior neural tube closure (GO:0061713)	1	0	0.03	-	< 0.01	1	1.81
anastral spindle assembly (GO:0055048)	1	0	0.03	-	< 0.01	1	1.81
pantothenate transmembrane transport (GO:0015887)	1	0	0.03	-	< 0.01	1	1.81
intercellular bridge organization (GO:0043063)	1	0	0.03	-	< 0.01	1	1.81
biotin transport (GO:0015878)	1	0	0.03	-	< 0.01	1	1.81
acetyl-CoA transport (GO:0015876)	1	0	0.03	-	< 0.01	1	1.81
acetylcholine transport (GO:0015870)	1	0	0.03	-	< 0.01	1	1.81
positive regulation of cardiac muscle fiber development (GO:0055020)	1	0	0.03	-	< 0.01	1	1.81
borate transmembrane transport (GO:0035445)	1	0	0.03	-	< 0.01	1	1.81
tripeptide transmembrane transport (GO:0035443)	1	0	0.03	-	< 0.01	1	1.81
regulation of cardiac muscle fiber development (GO:0055018)	1	0	0.03	-	< 0.01	1	1.81
otic placode formation (GO:0043049)	1	0	0.03	-	< 0.01	1	1.81
dolichyl monophosphate biosynthetic process (GO:0043048)	1	0	0.03	-	< 0.01	1	1.81
pyrimidine ribonucleoside diphosphate catabolic process (GO:0009195)	1	0	0.03	-	< 0.01	1	1.81
pyrimidine ribonucleoside diphosphate metabolic process (GO:0009193)	1	0	0.03	-	< 0.01	1	1.81
deoxyribonucleoside diphosphate catabolic process (GO:0009192)	1	0	0.03	-	< 0.01	1	1.81
amino acid activation for nonribosomal peptide biosynthetic process (GO:0043041)	1	0	0.03	-	< 0.01	1	1.81
guanine transport (GO:0015854)	1	0	0.03	-	< 0.01	1	1.81
purine deoxyribonucleoside diphosphate catabolic process (GO:0009184)	1	0	0.03	-	< 0.01	1	1.81
pyrimidine deoxyribonucleoside monophosphate catabolic process (GO:0009178)	1	0	0.03	-	< 0.01	1	1.81
purine deoxyribonucleoside monophosphate metabolic process (GO:0009170)	1	0	0.03	-	< 0.01	1	1.81
chromosome breakage (GO:0031052)	1	0	0.03	-	< 0.01	1	1.81
histone H3-Y41 phosphorylation (GO:0035409)	1	0	0.03	-	< 0.01	1	1.81
positive regulation of lymphotoxin A biosynthetic process (GO:0043017)	1	0	0.03	-	< 0.01	1	1.81
regulation of lymphotoxin A biosynthetic process (GO:0043016)	1	0	0.03	-	< 0.01	1	1.81
histone-tyrosine phosphorylation (GO:0035406)	1	0	0.03	-	< 0.01	1	1.81
regulation of fusion of sperm to egg plasma membrane (GO:0043012)	1	0	0.03	-	< 0.01	1	1.81
programmed DNA elimination (GO:0031049)	1	0	0.03	-	< 0.01	1	1.81
tyrosine transport (GO:0015828)	1	0	0.03	-	< 0.01	1	1.81
threonine transport (GO:0015826)	1	0	0.03	-	< 0.01	1	1.81
methionine transport (GO:0015821)	1	0	0.03	-	< 0.01	1	1.81
Golgi to plasma membrane CFTR protein transport (GO:0043000)	1	0	0.03	-	< 0.01	1	1.81
lysine transport (GO:0015819)	1	0	0.03	-	< 0.01	1	1.81
negative regulation of hemoglobin biosynthetic process (GO:0046986)	1	0	0.03	-	< 0.01	1	1.81
pyrimidine nucleoside diphosphate catabolic process (GO:0009140)	1	0	0.03	-	< 0.01	1	1.81
S-adenosyl-L-methionine transport (GO:0015805)	1	0	0.03	-	< 0.01	1	1.8
pyrimidine nucleoside monophosphate catabolic process (GO:0009131)	1	0	0.03	-	< 0.01	1	1.8
response to brefeldin A (GO:0031001)	1	0	0.03	-	< 0.01	1	1.8
lipoate biosynthetic process (GO:0009107)	1	0	0.03	-	< 0.01	1	1.8
lipopolysaccharide catabolic process (GO:0009104)	1	0	0.03	-	< 0.01	1	1.8
vascular endothelial cell response to fluid shear stress (GO:0097699)	1	0	0.03	-	< 0.01	1	1.8
telomere maintenance via base-excision repair (GO:0097698)	1	0	0.03	-	< 0.01	1	1.8
histone H3-K4 monomethylation (GO:0097692)	1	0	0.03	-	< 0.01	1	1.8
histone H3-R26 methylation (GO:0034972)	1	0	0.03	-	< 0.01	1	1.8
positive regulation of Ras GTPase binding (GO:1904477)	1	0	0.03	-	< 0.01	1	1.8
endothelin maturation (GO:0034959)	1	0	0.03	-	< 0.01	1	1.8
negative regulation of matrix metallopeptidase secretion (GO:1904465)	1	0	0.03	-	< 0.01	1	1.8
regulation of matrix metallopeptidase secretion (GO:1904464)	1	0	0.03	-	< 0.01	1	1.8
negative regulation of neuronal action potential (GO:1904456)	1	0	0.03	-	< 0.01	1	1.8
tetrahydrofolylpolyglutamate biosynthetic process (GO:0046901)	1	0	0.03	-	< 0.01	1	1.8
positive regulation of aspartate secretion (GO:1904450)	1	0	0.03	-	< 0.01	1	1.8
regulation of plasma cell differentiation (GO:1900098)	1	0	0.03	-	< 0.01	1	1.8
cell wall biogenesis (GO:0042546)	1	0	0.03	-	< 0.01	1	1.8
regulation of dosage compensation by inactivation of X chromosome (GO:1900095)	1	0	0.03	-	< 0.01	1	1.8
protein N-linked glycosylation via arginine (GO:0042543)	1	0	0.03	-	< 0.01	1	1.8
regulation of eIF2 alpha phosphorylation by heme (GO:0010999)	1	0	0.03	-	< 0.01	1	1.8
regulation of aspartate secretion (GO:1904448)	1	0	0.03	-	< 0.01	1	1.8
negative regulation of thyroid gland epithelial cell proliferation (GO:1904442)	1	0	0.03	-	< 0.01	1	1.8
regulation of thyroid gland epithelial cell proliferation (GO:1904441)	1	0	0.03	-	< 0.01	1	1.8
negative regulation of peptidyl-tyrosine autophosphorylation (GO:1900085)	1	0	0.03	-	< 0.01	1	1.8
negative regulation of arginine catabolic process (GO:1900082)	1	0	0.03	-	< 0.01	1	1.8
L-ornithine import across plasma membrane (GO:0097640)	1	0	0.03	-	< 0.01	1	1.8
regulation of arginine catabolic process (GO:1900081)	1	0	0.03	-	< 0.01	1	1.8
L-lysine import across plasma membrane (GO:0097639)	1	0	0.03	-	< 0.01	1	1.8
positive regulation of neuromuscular synaptic transmission (GO:1900075)	1	0	0.03	-	< 0.01	1	1.8
regulation of neuromuscular synaptic transmission (GO:1900073)	1	0	0.03	-	< 0.01	1	1.8
regulation of replicative cell aging (GO:1900062)	1	0	0.03	-	< 0.01	1	1.8
regulation of polyamine biosynthetic process (GO:0010967)	1	0	0.03	-	< 0.01	1	1.8
positive regulation of cardiac ventricle development (GO:1904414)	1	0	0.03	-	< 0.01	1	1.8
O-glycan processing, core 3 (GO:0016269)	1	0	0.03	-	< 0.01	1	1.8
regulation of cardiac ventricle development (GO:1904412)	1	0	0.03	-	< 0.01	1	1.8
lipopolysaccharide metabolic process (GO:0008653)	1	0	0.03	-	< 0.01	1	1.8
selenocysteine catabolic process (GO:0016261)	1	0	0.03	-	< 0.01	1	1.8
negative regulation of retinoic acid biosynthetic process (GO:1900053)	1	0	0.03	-	< 0.01	1	1.8
regulation of retinoic acid biosynthetic process (GO:1900052)	1	0	0.03	-	< 0.01	1	1.8
response to formaldehyde (GO:1904404)	1	0	0.03	-	< 0.01	1	1.8
cellular response to Thyroid stimulating hormone (GO:1904401)	1	0	0.03	-	< 0.01	1	1.8
peptidyl-lysine deglutarylation (GO:0061699)	1	0	0.03	-	< 0.01	1	1.8
protein deglutarylation (GO:0061698)	1	0	0.03	-	< 0.01	1	1.8
regulation of autophagosome size (GO:0016243)	1	0	0.03	-	< 0.01	1	1.8
positive regulation of cellular response to heat (GO:1900036)	1	0	0.03	-	< 0.01	1	1.8
negative regulation of cellular response to heat (GO:1900035)	1	0	0.03	-	< 0.01	1	1.8
cytoplasmic microtubule depolymerization (GO:0010938)	1	0	0.03	-	< 0.01	1	1.8
positive regulation of macrophage tolerance induction (GO:0010933)	1	0	0.03	-	< 0.01	1	1.8
regulation of macrophage tolerance induction (GO:0010932)	1	0	0.03	-	< 0.01	1	1.79
seminal vesicle morphogenesis (GO:0061682)	1	0	0.03	-	< 0.01	1	1.79
positive regulation of inositol-polyphosphate 5-phosphatase activity (GO:0010925)	1	0	0.03	-	< 0.01	1	1.79
regulation of inositol-polyphosphate 5-phosphatase activity (GO:0010924)	1	0	0.03	-	< 0.01	1	1.79
guanosine metabolic process (GO:0008617)	1	0	0.03	-	< 0.01	1	1.79
negative regulation of inositol phosphate biosynthetic process (GO:0010920)	1	0	0.03	-	< 0.01	1	1.79
evoked neurotransmitter secretion (GO:0061670)	1	0	0.03	-	< 0.01	1	1.79
negative regulation of UDP-glucose catabolic process (GO:0010905)	1	0	0.03	-	< 0.01	1	1.79
regulation of UDP-glucose catabolic process (GO:0010904)	1	0	0.03	-	< 0.01	1	1.79
positive regulation of glutamate neurotransmitter secretion in response to membrane depolarization (GO:0061646)	1	0	0.03	-	< 0.01	1	1.79
monounsaturated fatty acid catabolic process (GO:1903965)	1	0	0.03	-	< 0.01	1	1.79
glycolytic process from galactose (GO:0061623)	1	0	0.03	-	< 0.01	1	1.79
positive regulation of voltage-gated potassium channel activity involved in atrial cardiac muscle cell action potential repolarization (GO:1903954)	1	0	0.03	-	< 0.01	1	1.79
regulation of voltage-gated potassium channel activity involved in atrial cardiac muscle cell action potential repolarization (GO:1903952)	1	0	0.03	-	< 0.01	1	1.79
negative regulation of hepatocyte apoptotic process (GO:1903944)	1	0	0.03	-	< 0.01	1	1.79
regulation of hepatocyte apoptotic process (GO:1903943)	1	0	0.03	-	< 0.01	1	1.79
mannose to fructose-6-phosphate metabolic process (GO:0061611)	1	0	0.03	-	< 0.01	1	1.79
mannitol transport (GO:0015797)	1	0	0.03	-	< 0.01	1	1.79
UDP-xylose transmembrane transport (GO:0015790)	1	0	0.03	-	< 0.01	1	1.79
thymine transport (GO:0035364)	1	0	0.03	-	< 0.01	1	1.79
regulation of TORC2 signaling (GO:1903939)	1	0	0.03	-	< 0.01	1	1.79
UDP-glucuronic acid transmembrane transport (GO:0015787)	1	0	0.03	-	< 0.01	1	1.79
UDP-glucose transmembrane transport (GO:0015786)	1	0	0.03	-	< 0.01	1	1.79
CMP-N-acetylneuraminate transmembrane transport (GO:0015782)	1	0	0.03	-	< 0.01	1	1.79
NAD transmembrane transport (GO:0035352)	1	0	0.03	-	< 0.01	1	1.79
cellular response to bisphenol A (GO:1903926)	1	0	0.03	-	< 0.01	1	1.79
response to bisphenol A (GO:1903925)	1	0	0.03	-	< 0.01	1	1.79
positive regulation of actin filament severing (GO:1903920)	1	0	0.03	-	< 0.01	1	1.79
hypoxanthine transport (GO:0035344)	1	0	0.03	-	< 0.01	1	1.79
positive regulation of endoplasmic reticulum stress-induced eIF2 alpha dephosphorylation (GO:1903917)	1	0	0.03	-	< 0.01	1	1.79
regulation of endoplasmic reticulum stress-induced eIF2 alpha dephosphorylation (GO:1903916)	1	0	0.03	-	< 0.01	1	1.79
negative regulation of receptor clustering (GO:1903910)	1	0	0.03	-	< 0.01	1	1.79
mannose transmembrane transport (GO:0015761)	1	0	0.03	-	< 0.01	1	1.79
negative regulation of establishment of T cell polarity (GO:1903904)	1	0	0.03	-	< 0.01	1	1.79
methionine catabolic process (GO:0009087)	1	0	0.03	-	< 0.01	1	1.79
AV node cell-bundle of His cell adhesion involved in cell communication (GO:0086072)	1	0	0.03	-	< 0.01	1	1.79
propanoate transport (GO:0015730)	1	0	0.03	-	< 0.01	1	1.79
anaerobic respiration (GO:0009061)	1	0	0.03	-	< 0.01	1	1.79
Purkinje myocyte to ventricular cardiac muscle cell communication by electrical coupling (GO:0086055)	1	0	0.03	-	< 0.01	1	1.79
mevalonate transport (GO:0015728)	1	0	0.03	-	< 0.01	1	1.79
bundle of His cell to Purkinje myocyte communication by electrical coupling (GO:0086054)	1	0	0.03	-	< 0.01	1	1.79
membrane repolarization during SA node cell action potential (GO:0086052)	1	0	0.03	-	< 0.01	1	1.79
membrane repolarization during bundle of His cell action potential (GO:0086050)	1	0	0.03	-	< 0.01	1	1.79
formate transport (GO:0015724)	1	0	0.03	-	< 0.01	1	1.79
bilirubin transport (GO:0015723)	1	0	0.03	-	< 0.01	1	1.79
atrial cardiac muscle cell to AV node cell communication by electrical coupling (GO:0086044)	1	0	0.03	-	< 0.01	1	1.79
nitrite transport (GO:0015707)	1	0	0.03	-	< 0.01	1	1.79
nitrate transport (GO:0015706)	1	0	0.03	-	< 0.01	1	1.79
adenylate cyclase-activating adrenergic receptor signaling pathway involved in cardiac muscle relaxation (GO:0086030)	1	0	0.03	-	< 0.01	1	1.79
arsenite transport (GO:0015700)	1	0	0.03	-	< 0.01	1	1.78
adenylate cyclase-activating adrenergic receptor signaling pathway involved in positive regulation of heart rate (GO:0086024)	1	0	0.03	-	< 0.01	1	1.78
negative regulation of skeletal muscle acetylcholine-gated channel clustering (GO:1904394)	1	0	0.03	-	< 0.01	1	1.78
response to ciliary neurotrophic factor (GO:1904391)	1	0	0.03	-	< 0.01	1	1.78
rod bipolar cell differentiation (GO:1904389)	1	0	0.03	-	< 0.01	1	1.78
positive regulation of protein localization to actin cortical patch (GO:1904372)	1	0	0.03	-	< 0.01	1	1.78
regulation of protein localization to actin cortical patch (GO:1904370)	1	0	0.03	-	< 0.01	1	1.78
vacuole fusion (GO:0097576)	1	0	0.03	-	< 0.01	1	1.78
negative regulation of stress granule assembly (GO:0062030)	1	0	0.03	-	< 0.01	1	1.78
negative regulation of SCF-dependent proteasomal ubiquitin-dependent catabolic process (GO:0062026)	1	0	0.03	-	< 0.01	1	1.78
regulation of SCF-dependent proteasomal ubiquitin-dependent protein catabolic process (GO:0062025)	1	0	0.03	-	< 0.01	1	1.78
regulation of Toll signaling pathway (GO:0008592)	1	0	0.03	-	< 0.01	1	1.78
regulation of Wnt signaling pathway, calcium modulating pathway (GO:0008591)	1	0	0.03	-	< 0.01	1	1.78
mitochondrial double-strand break repair via homologous recombination (GO:0097552)	1	0	0.03	-	< 0.01	1	1.78
mitochondrial double-strand break repair (GO:0097551)	1	0	0.03	-	< 0.01	1	1.78
positive regulation of gastric mucosal blood circulation (GO:1904346)	1	0	0.03	-	< 0.01	1	1.78
regulation of gastric mucosal blood circulation (GO:1904344)	1	0	0.03	-	< 0.01	1	1.78
positive regulation of colon smooth muscle contraction (GO:1904343)	1	0	0.03	-	< 0.01	1	1.78
regulation of colon smooth muscle contraction (GO:1904341)	1	0	0.03	-	< 0.01	1	1.78
indole metabolic process (GO:0042431)	1	0	0.03	-	< 0.01	1	1.78
positive regulation of cardiac endothelial to mesenchymal transition (GO:0062000)	1	0	0.03	-	< 0.01	1	1.78
cholesterol transport involved in cholesterol storage (GO:0010879)	1	0	0.03	-	< 0.01	1	1.78
regulation of myofibroblast contraction (GO:1904328)	1	0	0.03	-	< 0.01	1	1.78
positive regulation of inhibitory G-protein coupled receptor phosphorylation (GO:1904325)	1	0	0.03	-	< 0.01	1	1.78
regulation of inhibitory G-protein coupled receptor phosphorylation (GO:1904323)	1	0	0.03	-	< 0.01	1	1.78
carnitine catabolic process (GO:0042413)	1	0	0.03	-	< 0.01	1	1.78
base-excision repair, AP site formation via deaminated base removal (GO:0097510)	1	0	0.03	-	< 0.01	1	1.78
response to desipramine (GO:1904307)	1	0	0.03	-	< 0.01	1	1.78
defecation (GO:0030421)	1	0	0.03	-	< 0.01	1	1.78
regulation of proton-transporting ATPase activity, rotational mechanism (GO:0010849)	1	0	0.03	-	< 0.01	1	1.78
brassinosteroid biosynthetic process (GO:0016132)	1	0	0.03	-	< 0.01	1	1.78
brassinosteroid metabolic process (GO:0016131)	1	0	0.03	-	< 0.01	1	1.78
colon epithelial cell migration (GO:0061580)	1	0	0.03	-	< 0.01	1	1.78
DNA-templated viral transcription (GO:0039695)	1	0	0.03	-	< 0.01	1	1.78
single stranded viral RNA replication via double stranded DNA intermediate (GO:0039692)	1	0	0.03	-	< 0.01	1	1.78
xanthophyll biosynthetic process (GO:0016123)	1	0	0.03	-	< 0.01	1	1.78
actin filament bundle retrograde transport (GO:0061573)	1	0	0.03	-	< 0.01	1	1.78
TDP phosphorylation (GO:0061571)	1	0	0.03	-	< 0.01	1	1.78
dCDP phosphorylation (GO:0061570)	1	0	0.03	-	< 0.01	1	1.78
calcitonin catabolic process (GO:0010816)	1	0	0.03	-	< 0.01	1	1.78
substance P catabolic process (GO:0010814)	1	0	0.03	-	< 0.01	1	1.78
UDP phosphorylation (GO:0061569)	1	0	0.03	-	< 0.01	1	1.78
GDP phosphorylation (GO:0061568)	1	0	0.03	-	< 0.01	1	1.78
carotenoid biosynthetic process (GO:0016117)	1	0	0.03	-	< 0.01	1	1.78
dCMP phosphorylation (GO:0061567)	1	0	0.03	-	< 0.01	1	1.78
CMP phosphorylation (GO:0061566)	1	0	0.03	-	< 0.01	1	1.78
dAMP phosphorylation (GO:0061565)	1	0	0.03	-	< 0.01	1	1.78
positive regulation of ATF6-mediated unfolded protein response (GO:1903893)	1	0	0.03	-	< 0.01	1	1.78
positive regulation of synaptic vesicle priming (GO:0010808)	1	0	0.03	-	< 0.01	1	1.78
tetraterpenoid biosynthetic process (GO:0016109)	1	0	0.03	-	< 0.01	1	1.77
negative regulation of plant epidermal cell differentiation (GO:1903889)	1	0	0.03	-	< 0.01	1	1.77
regulation of plant epidermal cell differentiation (GO:1903888)	1	0	0.03	-	< 0.01	1	1.77
positive regulation of chemokine (C-C motif) ligand 20 production (GO:1903886)	1	0	0.03	-	< 0.01	1	1.77
regulation of chemokine (C-C motif) ligand 20 production (GO:1903884)	1	0	0.03	-	< 0.01	1	1.77
positive regulation of interleukin-17-mediated signaling pathway (GO:1903883)	1	0	0.03	-	< 0.01	1	1.77
regulation of interleukin-17-mediated signaling pathway (GO:1903881)	1	0	0.03	-	< 0.01	1	1.77
suppression by virus of host cysteine-type endopeptidase activity involved in apoptotic process (GO:0039650)	1	0	0.03	-	< 0.01	1	1.77
glycine secretion, neurotransmission (GO:0061537)	1	0	0.03	-	< 0.01	1	1.77
glycine secretion (GO:0061536)	1	0	0.03	-	< 0.01	1	1.77
glutamate secretion, neurotransmission (GO:0061535)	1	0	0.03	-	< 0.01	1	1.77
gamma-aminobutyric acid secretion, neurotransmission (GO:0061534)	1	0	0.03	-	< 0.01	1	1.77
acetylcholine secretion (GO:0061526)	1	0	0.03	-	< 0.01	1	1.77
cilium disassembly (GO:0061523)	1	0	0.03	-	< 0.01	1	1.77
positive regulation of cristae formation (GO:1903852)	1	0	0.03	-	< 0.01	1	1.77
regulation of cristae formation (GO:1903850)	1	0	0.03	-	< 0.01	1	1.77
macrophage homeostasis (GO:0061519)	1	0	0.03	-	< 0.01	1	1.77
positive regulation of aorta morphogenesis (GO:1903849)	1	0	0.03	-	< 0.01	1	1.77
regulation of aorta morphogenesis (GO:1903847)	1	0	0.03	-	< 0.01	1	1.77
mercury ion transport (GO:0015694)	1	0	0.03	-	< 0.01	1	1.77
CDP phosphorylation (GO:0061508)	1	0	0.03	-	< 0.01	1	1.77
positive regulation of mRNA 3'-UTR binding (GO:1903839)	1	0	0.03	-	< 0.01	1	1.77
regulation of mRNA 3'-UTR binding (GO:1903837)	1	0	0.03	-	< 0.01	1	1.77
molybdate ion transport (GO:0015689)	1	0	0.03	-	< 0.01	1	1.77
negative regulation of telomere single strand break repair (GO:1903824)	1	0	0.03	-	< 0.01	1	1.77
negative regulation of collecting lymphatic vessel constriction (GO:1903815)	1	0	0.03	-	< 0.01	1	1.77
regulation of collecting lymphatic vessel constriction (GO:1903814)	1	0	0.03	-	< 0.01	1	1.77
vitamin A biosynthetic process (GO:0035238)	1	0	0.03	-	< 0.01	1	1.77
glycine import across plasma membrane (GO:1903804)	1	0	0.03	-	< 0.01	1	1.77
L-glutamine import across plasma membrane (GO:1903803)	1	0	0.03	-	< 0.01	1	1.77
L-leucine import across plasma membrane (GO:1903801)	1	0	0.03	-	< 0.01	1	1.77
positive regulation of glutamate-cysteine ligase activity (GO:0035229)	1	0	0.03	-	< 0.01	1	1.77
regulation of glutamate-cysteine ligase activity (GO:0035227)	1	0	0.03	-	< 0.01	1	1.77
cell competition in a multicellular organism (GO:0035212)	1	0	0.03	-	< 0.01	1	1.77
negative regulation of deacetylase activity (GO:0150066)	1	0	0.03	-	< 0.01	1	1.77
viral replication complex formation and maintenance (GO:0046786)	1	0	0.03	-	< 0.01	1	1.77
negative regulation of protein localization to lysosome (GO:0150033)	1	0	0.03	-	< 0.01	1	1.77
regulation of protein localization to lysosome (GO:0150031)	1	0	0.03	-	< 0.01	1	1.77
phosphagen biosynthetic process (GO:0042396)	1	0	0.03	-	< 0.01	1	1.77
viral capsid secondary envelopment (GO:0046745)	1	0	0.03	-	< 0.01	1	1.77
blood vessel endothelial cell delamination (GO:0097497)	1	0	0.03	-	< 0.01	1	1.77
glutathione transmembrane transport (GO:0034775)	1	0	0.03	-	< 0.01	1	1.77
negative regulation of antigen processing and presentation of endogenous peptide antigen via MHC class I (GO:1904283)	1	0	0.03	-	< 0.01	1	1.77
regulation of antigen processing and presentation of endogenous peptide antigen via MHC class I (GO:1904282)	1	0	0.03	-	< 0.01	1	1.77
active induction of host immune response by virus (GO:0046732)	1	0	0.03	-	< 0.01	1	1.77
induction of host immune response by virus (GO:0046730)	1	0	0.03	-	< 0.01	1	1.77
vitamin K biosynthetic process (GO:0042371)	1	0	0.03	-	< 0.01	1	1.77
clathrin-dependent synaptic vesicle endocytosis (GO:0150007)	1	0	0.03	-	< 0.01	1	1.77
tricellular tight junction assembly (GO:1904274)	1	0	0.03	-	< 0.01	1	1.77
L-proline import across plasma membrane (GO:1904271)	1	0	0.03	-	< 0.01	1	1.77
cobalamin catabolic process (GO:0042366)	1	0	0.03	-	< 0.01	1	1.77
retinal rod cell apoptotic process (GO:0097473)	1	0	0.03	-	< 0.01	1	1.76
fructoselysine metabolic process (GO:0030393)	1	0	0.03	-	< 0.01	1	1.76
positive regulation of Schwann cell chemotaxis (GO:1904268)	1	0	0.03	-	< 0.01	1	1.76
regulation of Schwann cell chemotaxis (GO:1904266)	1	0	0.03	-	< 0.01	1	1.76
borate transport (GO:0046713)	1	0	0.03	-	< 0.01	1	1.76
GDP catabolic process (GO:0046712)	1	0	0.03	-	< 0.01	1	1.76
GDP biosynthetic process (GO:0046711)	1	0	0.03	-	< 0.01	1	1.76
GDP-L-fucose salvage (GO:0042352)	1	0	0.03	-	< 0.01	1	1.76
regulation of multivesicular body size involved in endosome transport (GO:0010797)	1	0	0.03	-	< 0.01	1	1.76
positive regulation of polynucleotide adenylyltransferase activity (GO:1904247)	1	0	0.03	-	< 0.01	1	1.76
regulation of ubiquinone biosynthetic process (GO:0010795)	1	0	0.03	-	< 0.01	1	1.76
negative regulation of VCP-NPL4-UFD1 AAA ATPase complex assembly (GO:1904240)	1	0	0.03	-	< 0.01	1	1.76
histone H3-K79 methylation (GO:0034729)	1	0	0.03	-	< 0.01	1	1.76
regulation of VCP-NPL4-UFD1 AAA ATPase complex assembly (GO:1904239)	1	0	0.03	-	< 0.01	1	1.76
meiotic sister chromatid cohesion involved in meiosis I (GO:0010789)	1	0	0.03	-	< 0.01	1	1.76
meiotic DNA repair synthesis involved in reciprocal meiotic recombination (GO:0010778)	1	0	0.03	-	< 0.01	1	1.76
negative regulation of glycogen synthase activity, transferring glucose-1-phosphate (GO:1904227)	1	0	0.03	-	< 0.01	1	1.76
regulation of glycogen synthase activity, transferring glucose-1-phosphate (GO:1904226)	1	0	0.03	-	< 0.01	1	1.76
penicillin metabolic process (GO:0042316)	1	0	0.03	-	< 0.01	1	1.76
protein kinase C deactivation (GO:0042313)	1	0	0.03	-	< 0.01	1	1.76
negative regulation of iodide transmembrane transport (GO:1904213)	1	0	0.03	-	< 0.01	1	1.76
regulation of iodide transmembrane transport (GO:1904212)	1	0	0.03	-	< 0.01	1	1.76
positive regulation of skeletal muscle hypertrophy (GO:1904206)	1	0	0.03	-	< 0.01	1	1.76
negative regulation of skeletal muscle hypertrophy (GO:1904205)	1	0	0.03	-	< 0.01	1	1.76
negative regulation of iodide transport (GO:1904202)	1	0	0.03	-	< 0.01	1	1.76
regulation of iodide transport (GO:1904201)	1	0	0.03	-	< 0.01	1	1.76
stabilization of membrane potential (GO:0030322)	1	0	0.03	-	< 0.01	1	1.76
absorption of visible light (GO:0016038)	1	0	0.03	-	< 0.01	1	1.76
light absorption (GO:0016037)	1	0	0.03	-	< 0.01	1	1.76
cellular response to phosphate starvation (GO:0016036)	1	0	0.03	-	< 0.01	1	1.76
memory T cell proliferation (GO:0061485)	1	0	0.03	-	< 0.01	1	1.76
response to TNF agonist (GO:0061481)	1	0	0.03	-	< 0.01	1	1.76
deoxynucleotide transport (GO:0030302)	1	0	0.03	-	< 0.01	1	1.76
regulation of ferrochelatase activity (GO:0010722)	1	0	0.03	-	< 0.01	1	1.76
glycolysis from storage polysaccharide through glucose-1-phosphate (GO:0093001)	1	0	0.03	-	< 0.01	1	1.76
positive regulation of glutathione biosynthetic process (GO:1903788)	1	0	0.03	-	< 0.01	1	1.76
regulation of glutathione biosynthetic process (GO:1903786)	1	0	0.03	-	< 0.01	1	1.76
retrotrapezoid nucleus neuron differentiation (GO:0061452)	1	0	0.03	-	< 0.01	1	1.76
retrotrapezoid nucleus development (GO:0061451)	1	0	0.03	-	< 0.01	1	1.76
suppression by virus of host STAT2 activity (GO:0039564)	1	0	0.03	-	< 0.01	1	1.76
suppression by virus of host STAT1 activity (GO:0039563)	1	0	0.03	-	< 0.01	1	1.76
suppression by virus of host STAT activity (GO:0039562)	1	0	0.03	-	< 0.01	1	1.76
charged-tRNA amino acid modification (GO:0019988)	1	0	0.03	-	< 0.01	1	1.76
protein localization to vacuolar membrane (GO:1903778)	1	0	0.03	-	< 0.01	1	1.76
endocardial cushion cell fate commitment (GO:0061445)	1	0	0.03	-	< 0.01	1	1.76
endocardial cushion cell development (GO:0061444)	1	0	0.03	-	< 0.01	1	1.76
negative regulation of beta-galactosidase activity (GO:1903770)	1	0	0.03	-	< 0.01	1	1.76
positive regulation of potassium ion export across plasma membrane (GO:1903766)	1	0	0.03	-	< 0.01	1	1.76
negative regulation of potassium ion export across plasma membrane (GO:1903765)	1	0	0.03	-	< 0.01	1	1.76
cellular response to caloric restriction (GO:0061433)	1	0	0.03	-	< 0.01	1	1.76
signal transduction involved in regulation of aerobic respiration (GO:1903759)	1	0	0.03	-	< 0.01	1	1.75
positive regulation of SUMO transferase activity (GO:1903755)	1	0	0.03	-	< 0.01	1	1.75
positive regulation of anterograde synaptic vesicle transport (GO:1903744)	1	0	0.03	-	< 0.01	1	1.75
negative regulation of anterograde synaptic vesicle transport (GO:1903743)	1	0	0.03	-	< 0.01	1	1.75
suppression by virus of host autophagy (GO:0039521)	1	0	0.03	-	< 0.01	1	1.75
induction by virus of host autophagy (GO:0039520)	1	0	0.03	-	< 0.01	1	1.75
positive regulation of transcription from RNA polymerase II promoter in response to calcium ion (GO:0061400)	1	0	0.03	-	< 0.01	1	1.75
modulation by virus of host catalytic activity (GO:0039516)	1	0	0.03	-	< 0.01	1	1.75
suppression by virus of host JAK-STAT cascade (GO:0039514)	1	0	0.03	-	< 0.01	1	1.75
suppression by virus of host catalytic activity (GO:0039513)	1	0	0.03	-	< 0.01	1	1.75
negative regulation of centriole elongation (GO:1903723)	1	0	0.03	-	< 0.01	1	1.75
suppression by virus of host innate immune response (GO:0039503)	1	0	0.03	-	< 0.01	1	1.75
suppression by virus of host type I interferon-mediated signaling pathway (GO:0039502)	1	0	0.03	-	< 0.01	1	1.75
cellular response to ammonia (GO:1903718)	1	0	0.03	-	< 0.01	1	1.75
response to ammonia (GO:1903717)	1	0	0.03	-	< 0.01	1	1.75
cysteine transmembrane transport (GO:1903712)	1	0	0.03	-	< 0.01	1	1.75
uterine gland development (GO:1903709)	1	0	0.03	-	< 0.01	1	1.75
negative regulation of production of siRNA involved in RNA interference (GO:1903704)	1	0	0.03	-	< 0.01	1	1.75
substantia propria of cornea development (GO:1903701)	1	0	0.03	-	< 0.01	1	1.75
post-embryonic forelimb morphogenesis (GO:0035128)	1	0	0.03	-	< 0.01	1	1.75
post-embryonic limb morphogenesis (GO:0035127)	1	0	0.03	-	< 0.01	1	1.75
post-embryonic appendage morphogenesis (GO:0035120)	1	0	0.03	-	< 0.01	1	1.75
lipid tube assembly involved in organelle fusion (GO:0060989)	1	0	0.03	-	< 0.01	1	1.75
cell migration involved in coronary angiogenesis (GO:0060981)	1	0	0.03	-	< 0.01	1	1.75
cell migration involved in coronary vasculogenesis (GO:0060980)	1	0	0.03	-	< 0.01	1	1.75
cardioblast migration to the midline involved in heart field formation (GO:0060975)	1	0	0.03	-	< 0.01	1	1.75
sperm competition (GO:0046692)	1	0	0.03	-	< 0.01	1	1.75
response to tellurium ion (GO:0046690)	1	0	0.03	-	< 0.01	1	1.75
response to DDT (GO:0046680)	1	0	0.03	-	< 0.01	1	1.75
endocardial cell fate commitment (GO:0060957)	1	0	0.03	-	< 0.01	1	1.75
folic acid catabolic process (GO:0046657)	1	0	0.03	-	< 0.01	1	1.75
atrioventricular node cell fate commitment (GO:0060929)	1	0	0.03	-	< 0.01	1	1.75
cardiac pacemaker cell fate commitment (GO:0060927)	1	0	0.03	-	< 0.01	1	1.75
positive regulation of regulation of vascular smooth muscle cell membrane depolarization (GO:1904199)	1	0	0.03	-	< 0.01	1	1.75
positive regulation of granulosa cell proliferation (GO:1904197)	1	0	0.03	-	< 0.01	1	1.75
regulation of granulosa cell proliferation (GO:1904195)	1	0	0.03	-	< 0.01	1	1.75
negative regulation of cholangiocyte apoptotic process (GO:1904193)	1	0	0.03	-	< 0.01	1	1.75
regulation of cholangiocyte apoptotic process (GO:1904192)	1	0	0.03	-	< 0.01	1	1.75
chemotaxis to arachidonic acid (GO:0034670)	1	0	0.03	-	< 0.01	1	1.75
cardiac cell fate specification (GO:0060912)	1	0	0.03	-	< 0.01	1	1.75
negative regulation of transformation of host cell by virus (GO:1904188)	1	0	0.03	-	< 0.01	1	1.75
regulation of transformation of host cell by virus (GO:1904187)	1	0	0.03	-	< 0.01	1	1.75
regulation of pyruvate dehydrogenase activity (GO:1904182)	1	0	0.03	-	< 0.01	1	1.75
error-free postreplication DNA repair (GO:0042275)	1	0	0.03	-	< 0.01	1	1.75
dorsal spinal cord interneuron anterior axon guidance (GO:0097380)	1	0	0.03	-	< 0.01	1	1.75
regulation of hair cycle by canonical Wnt signaling pathway (GO:0060901)	1	0	0.03	-	< 0.01	1	1.75
negative regulation of adipose tissue development (GO:1904178)	1	0	0.03	-	< 0.01	1	1.75
dorsal spinal cord interneuron posterior axon guidance (GO:0097379)	1	0	0.03	-	< 0.01	1	1.75
peptidyl-asparagine hydroxylation (GO:0042265)	1	0	0.03	-	< 0.01	1	1.75
negative regulation of thyroid hormone receptor activity (GO:1904168)	1	0	0.03	-	< 0.01	1	1.75
regulation of thyroid hormone receptor activity (GO:1904167)	1	0	0.03	-	< 0.01	1	1.75
mitochondrion migration along actin filament (GO:0034642)	1	0	0.03	-	< 0.01	1	1.75
establishment of mitochondrion localization by microtubule attachment (GO:0034640)	1	0	0.03	-	< 0.01	1	1.74
DN3 thymocyte differentiation (GO:1904156)	1	0	0.03	-	< 0.01	1	1.74
DN2 thymocyte differentiation (GO:1904155)	1	0	0.03	-	< 0.01	1	1.74
negative regulation of mitotic centrosome separation (GO:0046603)	1	0	0.03	-	< 0.01	1	1.74
positive regulation of microglial cell mediated cytotoxicity (GO:1904151)	1	0	0.03	-	< 0.01	1	1.74
establishment of planar polarity of follicular epithelium (GO:0042247)	1	0	0.03	-	< 0.01	1	1.74
regulation of microglial cell mediated cytotoxicity (GO:1904149)	1	0	0.03	-	< 0.01	1	1.74
negative regulation of microglial cell migration (GO:1904140)	1	0	0.03	-	< 0.01	1	1.74
nuclear fragmentation involved in apoptotic nuclear change (GO:0030264)	1	0	0.03	-	< 0.01	1	1.74
interleukin-8 biosynthetic process (GO:0042228)	1	0	0.03	-	< 0.01	1	1.74
interleukin-1 biosynthetic process (GO:0042222)	1	0	0.03	-	< 0.01	1	1.74
positive regulation of otic vesicle morphogenesis (GO:1904120)	1	0	0.03	-	< 0.01	1	1.74
melanocyte adhesion (GO:0097326)	1	0	0.03	-	< 0.01	1	1.74
1-aminocyclopropane-1-carboxylate biosynthetic process (GO:0042218)	1	0	0.03	-	< 0.01	1	1.74
regulation of otic vesicle morphogenesis (GO:1904118)	1	0	0.03	-	< 0.01	1	1.74
cap2 mRNA methylation (GO:0097310)	1	0	0.03	-	< 0.01	1	1.74
negative regulation of antimicrobial humoral response (GO:0008348)	1	0	0.03	-	< 0.01	1	1.74
positive regulation of transcription from RNA polymerase II promoter in response to arsenic-containing substance (GO:0061395)	1	0	0.03	-	< 0.01	1	1.74
cell migration in diencephalon (GO:0061381)	1	0	0.03	-	< 0.01	1	1.74
dermatan sulfate catabolic process (GO:0030209)	1	0	0.03	-	< 0.01	1	1.74
positive regulation of Schwann cell proliferation (GO:0010625)	1	0	0.03	-	< 0.01	1	1.74
mammillothalamic axonal tract development (GO:0061374)	1	0	0.03	-	< 0.01	1	1.74
negative regulation of testicular blood vessel morphogenesis (GO:0061369)	1	0	0.03	-	< 0.01	1	1.74
tarsal gland development (GO:1903699)	1	0	0.03	-	< 0.01	1	1.74
negative regulation of microvillus assembly (GO:1903697)	1	0	0.03	-	< 0.01	1	1.74
optic chiasma development (GO:0061360)	1	0	0.03	-	< 0.01	1	1.74
negative regulation of Wnt protein secretion (GO:0061358)	1	0	0.03	-	< 0.01	1	1.74
planar cell polarity pathway involved in pericardium morphogenesis (GO:0061354)	1	0	0.03	-	< 0.01	1	1.74
planar cell polarity pathway involved in cardiac muscle tissue morphogenesis (GO:0061350)	1	0	0.03	-	< 0.01	1	1.74
planar cell polarity pathway involved in cardiac right atrium morphogenesis (GO:0061349)	1	0	0.03	-	< 0.01	1	1.74
planar cell polarity pathway involved in ventricular septum morphogenesis (GO:0061348)	1	0	0.03	-	< 0.01	1	1.74
planar cell polarity pathway involved in outflow tract morphogenesis (GO:0061347)	1	0	0.03	-	< 0.01	1	1.74
positive regulation of cap-dependent translational initiation (GO:1903676)	1	0	0.03	-	< 0.01	1	1.74
regulation of cap-dependent translational initiation (GO:1903674)	1	0	0.03	-	< 0.01	1	1.74
mitotic cleavage furrow formation (GO:1903673)	1	0	0.03	-	< 0.01	1	1.74
negative regulation of chaperone-mediated protein folding (GO:1903645)	1	0	0.03	-	< 0.01	1	1.74
negative regulation of gastrin-induced gastric acid secretion (GO:1903640)	1	0	0.03	-	< 0.01	1	1.74
regulation of gastrin-induced gastric acid secretion (GO:1903639)	1	0	0.03	-	< 0.01	1	1.74
positive regulation of protein import into mitochondrial outer membrane (GO:1903638)	1	0	0.03	-	< 0.01	1	1.74
regulation of protein import into mitochondrial outer membrane (GO:1903636)	1	0	0.03	-	< 0.01	1	1.74
negative regulation of leucine-tRNA ligase activity (GO:1903634)	1	0	0.03	-	< 0.01	1	1.74
regulation of leucine-tRNA ligase activity (GO:1903633)	1	0	0.03	-	< 0.01	1	1.74
cerebellum vasculature morphogenesis (GO:0061301)	1	0	0.03	-	< 0.01	1	1.74
positive regulation of aminoacyl-tRNA ligase activity (GO:1903632)	1	0	0.03	-	< 0.01	1	1.74
negative regulation of aminoacyl-tRNA ligase activity (GO:1903631)	1	0	0.03	-	< 0.01	1	1.74
positive regulation of dUTP diphosphatase activity (GO:1903629)	1	0	0.03	-	< 0.01	1	1.74
regulation of dUTP diphosphatase activity (GO:1903627)	1	0	0.03	-	< 0.01	1	1.74
positive regulation of transdifferentiation (GO:1903620)	1	0	0.03	-	< 0.01	1	1.74
regulation of transdifferentiation (GO:1903618)	1	0	0.03	-	< 0.01	1	1.74
fertilization, exchange of chromosomal proteins (GO:0035042)	1	0	0.03	-	< 0.01	1	1.74
sperm chromatin decondensation (GO:0035041)	1	0	0.03	-	< 0.01	1	1.74
positive regulation of protein tyrosine phosphatase activity (GO:1903615)	1	0	0.03	-	< 0.01	1	1.74
negative regulation of protein tyrosine phosphatase activity (GO:1903614)	1	0	0.03	-	< 0.01	1	1.73
negative regulation of calcium-dependent ATPase activity (GO:1903611)	1	0	0.03	-	< 0.01	1	1.73
regulation of calcium-dependent ATPase activity (GO:1903610)	1	0	0.03	-	< 0.01	1	1.73
sperm entry (GO:0035037)	1	0	0.03	-	< 0.01	1	1.73
negative regulation of inward rectifier potassium channel activity (GO:1903609)	1	0	0.03	-	< 0.01	1	1.73
limb epidermis development (GO:0060887)	1	0	0.03	-	< 0.01	1	1.73
semicircular canal fusion (GO:0060879)	1	0	0.03	-	< 0.01	1	1.73
lateral semicircular canal development (GO:0060875)	1	0	0.03	-	< 0.01	1	1.73
anterior semicircular canal development (GO:0060873)	1	0	0.03	-	< 0.01	1	1.73
negative regulation of calcium-dependent cell-cell adhesion (GO:0046588)	1	0	0.03	-	< 0.01	1	1.73
positive regulation of calcium-dependent cell-cell adhesion (GO:0046587)	1	0	0.03	-	< 0.01	1	1.73
Notch signaling pathway involved in arterial endothelial cell fate commitment (GO:0060853)	1	0	0.03	-	< 0.01	1	1.73
venous endothelial cell differentiation (GO:0060843)	1	0	0.03	-	< 0.01	1	1.73
growth plate cartilage axis specification (GO:0003421)	1	0	0.03	-	< 0.01	1	1.73
photoreceptor cell fate commitment (GO:0046552)	1	0	0.03	-	< 0.01	1	1.73
hydroxyproline transport (GO:0034589)	1	0	0.03	-	< 0.01	1	1.73
chlorinated hydrocarbon metabolic process (GO:0042196)	1	0	0.03	-	< 0.01	1	1.73
negative regulation of canonical Wnt signaling pathway involved in neural plate anterior/posterior pattern formation (GO:0060829)	1	0	0.03	-	< 0.01	1	1.73
regulation of canonical Wnt signaling pathway involved in neural plate anterior/posterior pattern formation (GO:0060827)	1	0	0.03	-	< 0.01	1	1.73
fibroblast growth factor receptor signaling pathway involved in neural plate anterior/posterior pattern formation (GO:0060825)	1	0	0.03	-	< 0.01	1	1.73
inactivation of X chromosome by DNA methylation (GO:0060821)	1	0	0.03	-	< 0.01	1	1.73
optic cup structural organization (GO:0003409)	1	0	0.03	-	< 0.01	1	1.73
inactivation of X chromosome by heterochromatin assembly (GO:0060820)	1	0	0.03	-	< 0.01	1	1.73
development of secondary male sexual characteristics (GO:0046544)	1	0	0.03	-	< 0.01	1	1.73
regulation of nucleus size (GO:0097298)	1	0	0.03	-	< 0.01	1	1.73
renal phosphate ion absorption (GO:0097291)	1	0	0.03	-	< 0.01	1	1.73
inactivation of paternal X chromosome (GO:0060817)	1	0	0.03	-	< 0.01	1	1.73
positive regulation of photoreceptor cell differentiation (GO:0046534)	1	0	0.03	-	< 0.01	1	1.73
regulation of transcription from RNA polymerase II promoter involved in definitive endodermal cell fate specification (GO:0060807)	1	0	0.03	-	< 0.01	1	1.73
negative regulation of cell differentiation involved in embryonic placenta development (GO:0060806)	1	0	0.03	-	< 0.01	1	1.73
positive regulation of Wnt signaling pathway by BMP signaling pathway (GO:0060804)	1	0	0.03	-	< 0.01	1	1.73
BMP signaling pathway involved in mesodermal cell fate specification (GO:0060803)	1	0	0.03	-	< 0.01	1	1.73
epiblast cell-extraembryonic ectoderm cell signaling involved in anterior/posterior axis specification (GO:0060802)	1	0	0.03	-	< 0.01	1	1.73
presynaptic active zone assembly (GO:1904071)	1	0	0.03	-	< 0.01	1	1.73
sphingoid catabolic process (GO:0046521)	1	0	0.03	-	< 0.01	1	1.73
complement-dependent cytotoxicity (GO:0097278)	1	0	0.03	-	< 0.01	1	1.73
cellular urea homeostasis (GO:0097277)	1	0	0.03	-	< 0.01	1	1.73
cellular creatinine homeostasis (GO:0097276)	1	0	0.03	-	< 0.01	1	1.73
cellular ammonia homeostasis (GO:0097275)	1	0	0.03	-	< 0.01	1	1.73
creatinine homeostasis (GO:0097273)	1	0	0.03	-	< 0.01	1	1.73
positive regulation of cholangiocyte proliferation (GO:1904056)	1	0	0.03	-	< 0.01	1	1.73
regulation of cholangiocyte proliferation (GO:1904054)	1	0	0.03	-	< 0.01	1	1.73
positive regulation of spontaneous neurotransmitter secretion (GO:1904050)	1	0	0.03	-	< 0.01	1	1.73
renal tubular secretion (GO:0097254)	1	0	0.03	-	< 0.01	1	1.73
vacuole fusion, non-autophagic (GO:0042144)	1	0	0.03	-	< 0.01	1	1.73
late meiotic recombination nodule assembly (GO:0042140)	1	0	0.03	-	< 0.01	1	1.73
cellular response to aldosterone (GO:1904045)	1	0	0.03	-	< 0.01	1	1.73
negative regulation of cystathionine beta-synthase activity (GO:1904042)	1	0	0.03	-	< 0.01	1	1.73
regulation of cystathionine beta-synthase activity (GO:1904041)	1	0	0.03	-	< 0.01	1	1.73
glutamine secretion (GO:0010585)	1	0	0.03	-	< 0.01	1	1.73
nitrate assimilation (GO:0042128)	1	0	0.03	-	< 0.01	1	1.73
response to vitamin B6 (GO:0034516)	1	0	0.03	-	< 0.01	1	1.73
protein galactosylation (GO:0042125)	1	0	0.03	-	< 0.01	1	1.72
cell motility in response to calcium ion (GO:0097231)	1	0	0.03	-	< 0.01	1	1.72
regulation of adenylate cyclase activity involved in G-protein coupled receptor signaling pathway (GO:0010578)	1	0	0.03	-	< 0.01	1	1.72
positive regulation of glucose catabolic process to lactate via pyruvate (GO:1904025)	1	0	0.03	-	< 0.01	1	1.72
mitochondrial mRNA polyadenylation (GO:0097222)	1	0	0.03	-	< 0.01	1	1.72
response to Aroclor 1254 (GO:1904010)	1	0	0.03	-	< 0.01	1	1.72
positive regulation of lysosomal membrane permeability (GO:0097214)	1	0	0.03	-	< 0.01	1	1.72
cellular response to monosodium glutamate (GO:1904009)	1	0	0.03	-	< 0.01	1	1.72
myoblast fusion involved in skeletal muscle regeneration (GO:0014905)	1	0	0.03	-	< 0.01	1	1.72
tRNA N1-guanine methylation (GO:0002939)	1	0	0.03	-	< 0.01	1	1.72
negative regulation of mesenchymal cell apoptotic process involved in mesonephric nephron morphogenesis (GO:0061296)	1	0	0.03	-	< 0.01	1	1.72
regulation of mesenchymal cell apoptotic process involved in mesonephric nephron morphogenesis (GO:0061295)	1	0	0.03	-	< 0.01	1	1.72
tRNA wobble base 5-methoxycarbonylmethyl-2-thiouridinylation (GO:0002926)	1	0	0.03	-	< 0.01	1	1.72
regulation of transposition, RNA-mediated (GO:0010525)	1	0	0.03	-	< 0.01	1	1.72
negative regulation of gap junction assembly (GO:1903597)	1	0	0.03	-	< 0.01	1	1.72
polyamine homeostasis (GO:0010509)	1	0	0.03	-	< 0.01	1	1.72
positive regulation of histone deubiquitination (GO:1903586)	1	0	0.03	-	< 0.01	1	1.72
regulation of histone deubiquitination (GO:1903584)	1	0	0.03	-	< 0.01	1	1.72
positive regulation of protein localization to ciliary membrane (GO:1903569)	1	0	0.03	-	< 0.01	1	1.72
negative regulation of protein localization to ciliary membrane (GO:1903568)	1	0	0.03	-	< 0.01	1	1.72
negative regulation of protein localization to cilium (GO:1903565)	1	0	0.03	-	< 0.01	1	1.72
regulation of transcription from RNA polymerase II promoter involved in mesonephros development (GO:0061216)	1	0	0.03	-	< 0.01	1	1.72
cellular response to butyrate (GO:1903545)	1	0	0.03	-	< 0.01	1	1.72
response to butyrate (GO:1903544)	1	0	0.03	-	< 0.01	1	1.72
pentacyclic triterpenoid metabolic process (GO:0019742)	1	0	0.03	-	< 0.01	1	1.72
negative regulation of single strand break repair (GO:1903517)	1	0	0.03	-	< 0.01	1	1.72
cellular response to benomyl (GO:0072755)	1	0	0.03	-	< 0.01	1	1.72
cellular response to rapamycin (GO:0072752)	1	0	0.03	-	< 0.01	1	1.72
regulation of apoptosis involved in tissue homeostasis (GO:0060785)	1	0	0.03	-	< 0.01	1	1.72
regulation of cell proliferation involved in tissue homeostasis (GO:0060784)	1	0	0.03	-	< 0.01	1	1.72
mesenchymal smoothened signaling pathway involved in prostate gland development (GO:0060783)	1	0	0.03	-	< 0.01	1	1.72
regulation of mesenchymal cell proliferation involved in prostate gland development (GO:0060782)	1	0	0.03	-	< 0.01	1	1.72
lamellipodium assembly involved in ameboidal cell migration (GO:0003363)	1	0	0.03	-	< 0.01	1	1.72
cellular response to cytochalasin B (GO:0072749)	1	0	0.03	-	< 0.01	1	1.72
cellular response to anisomycin (GO:0072740)	1	0	0.03	-	< 0.01	1	1.72
noradrenergic neuron fate commitment (GO:0003359)	1	0	0.03	-	< 0.01	1	1.72
positive regulation of cilium movement (GO:0003353)	1	0	0.03	-	< 0.01	1	1.72
S-adenosylmethioninamine metabolic process (GO:0046499)	1	0	0.03	-	< 0.01	1	1.72
nicotinate nucleotide metabolic process (GO:0046497)	1	0	0.03	-	< 0.01	1	1.72
nicotinamide riboside metabolic process (GO:0046495)	1	0	0.03	-	< 0.01	1	1.72
lipid A metabolic process (GO:0046493)	1	0	0.03	-	< 0.01	1	1.72
L-methylmalonyl-CoA metabolic process (GO:0046491)	1	0	0.03	-	< 0.01	1	1.72
epithelial cell proliferation involved in prostate gland development (GO:0060767)	1	0	0.03	-	< 0.01	1	1.72
proepicardium cell migration involved in pericardium morphogenesis (GO:0003345)	1	0	0.03	-	< 0.01	1	1.72
cellular response to dithiothreitol (GO:0072721)	1	0	0.03	-	< 0.01	1	1.72
corneocyte desquamation (GO:0003336)	1	0	0.03	-	< 0.01	1	1.72
lactosylceramide metabolic process (GO:0046478)	1	0	0.03	-	< 0.01	1	1.72
cellular response to selenite ion (GO:0072715)	1	0	0.03	-	< 0.01	1	1.72
response to selenite ion (GO:0072714)	1	0	0.03	-	< 0.01	1	1.72
type B pancreatic cell fate commitment (GO:0003327)	1	0	0.03	-	< 0.01	1	1.72
pancreatic A cell development (GO:0003322)	1	0	0.03	-	< 0.01	1	1.72
cellular response to sodium dodecyl sulfate (GO:0072707)	1	0	0.03	-	< 0.01	1	1.72
response to sodium dodecyl sulfate (GO:0072706)	1	0	0.03	-	< 0.01	1	1.72
cellular response to mercaptoethanol (GO:0072705)	1	0	0.03	-	< 0.01	1	1.72
response to mercaptoethanol (GO:0072704)	1	0	0.03	-	< 0.01	1	1.71
cellular response to methyl methanesulfonate (GO:0072703)	1	0	0.03	-	< 0.01	1	1.71
response to methyl methanesulfonate (GO:0072702)	1	0	0.03	-	< 0.01	1	1.71
mesenchymal-epithelial cell signaling involved in prostate gland development (GO:0060739)	1	0	0.03	-	< 0.01	1	1.71
regulation of eIF2 alpha phosphorylation by dsRNA (GO:0060735)	1	0	0.03	-	< 0.01	1	1.71
regulation of endoplasmic reticulum stress-induced eIF2 alpha phosphorylation (GO:0060734)	1	0	0.03	-	< 0.01	1	1.71
positive regulation of intestinal epithelial structure maintenance (GO:0060731)	1	0	0.03	-	< 0.01	1	1.71
cell migration to the midline involved in heart development (GO:0003318)	1	0	0.03	-	< 0.01	1	1.71
pancreatic D cell differentiation (GO:0003311)	1	0	0.03	-	< 0.01	1	1.71
hexadecanal metabolic process (GO:0046458)	1	0	0.03	-	< 0.01	1	1.71
tropane alkaloid metabolic process (GO:0046448)	1	0	0.03	-	< 0.01	1	1.71
FMN metabolic process (GO:0046444)	1	0	0.03	-	< 0.01	1	1.71
FAD metabolic process (GO:0046443)	1	0	0.03	-	< 0.01	1	1.71
histone H3-K36 trimethylation (GO:0097198)	1	0	0.03	-	< 0.01	1	1.71
U6 snRNA 3'-end processing (GO:0034477)	1	0	0.03	-	< 0.01	1	1.71
U2 snRNA 3'-end processing (GO:0034474)	1	0	0.03	-	< 0.01	1	1.71
smooth muscle hypertrophy (GO:0014895)	1	0	0.03	-	< 0.01	1	1.71
D-amino acid biosynthetic process (GO:0046437)	1	0	0.03	-	< 0.01	1	1.71
D-alanine metabolic process (GO:0046436)	1	0	0.03	-	< 0.01	1	1.71
cellular response to azide (GO:0097185)	1	0	0.03	-	< 0.01	1	1.71
response to azide (GO:0097184)	1	0	0.03	-	< 0.01	1	1.71
glycogen cell differentiation involved in embryonic placenta development (GO:0060709)	1	0	0.03	-	< 0.01	1	1.71
90S preribosome assembly (GO:0034463)	1	0	0.03	-	< 0.01	1	1.71
small-subunit processome assembly (GO:0034462)	1	0	0.03	-	< 0.01	1	1.71
response to injury involved in regulation of muscle adaptation (GO:0014876)	1	0	0.03	-	< 0.01	1	1.71
mesenchymal stem cell proliferation (GO:0097168)	1	0	0.03	-	< 0.01	1	1.71
negative regulation of lipoprotein oxidation (GO:0034443)	1	0	0.03	-	< 0.01	1	1.71
regulation of skeletal muscle contraction via regulation of action potential (GO:0014861)	1	0	0.03	-	< 0.01	1	1.71
positive regulation of central B cell tolerance induction (GO:0002897)	1	0	0.03	-	< 0.01	1	1.71
regulation of central B cell tolerance induction (GO:0002895)	1	0	0.03	-	< 0.01	1	1.71
negative regulation of type II hypersensitivity (GO:0002893)	1	0	0.03	-	< 0.01	1	1.71
metal incorporation into metallo-molybdopterin complex (GO:0042040)	1	0	0.03	-	< 0.01	1	1.71
skeletal muscle cell proliferation (GO:0014856)	1	0	0.03	-	< 0.01	1	1.71
regulation of excitatory postsynaptic membrane potential involved in skeletal muscle contraction (GO:0014853)	1	0	0.03	-	< 0.01	1	1.71
regulation of skeletal muscle contraction by neural stimulation via neuromuscular junction (GO:0014852)	1	0	0.03	-	< 0.01	1	1.71
positive regulation of chronic inflammatory response to non-antigenic stimulus (GO:0002882)	1	0	0.03	-	< 0.01	1	1.71
regulation of chronic inflammatory response to non-antigenic stimulus (GO:0002880)	1	0	0.03	-	< 0.01	1	1.71
growth factor dependent regulation of skeletal muscle satellite cell proliferation (GO:0014843)	1	0	0.03	-	< 0.01	1	1.71
skeletal muscle satellite cell proliferation (GO:0014841)	1	0	0.03	-	< 0.01	1	1.71
negative regulation of acute inflammatory response to non-antigenic stimulus (GO:0002878)	1	0	0.03	-	< 0.01	1	1.71
epidermal cell division (GO:0010481)	1	0	0.03	-	< 0.01	1	1.71
DNA endoreduplication (GO:0042023)	1	0	0.03	-	< 0.01	1	1.71
detection of wounding (GO:0014822)	1	0	0.03	-	< 0.01	1	1.71
positive regulation of peripheral T cell tolerance induction (GO:0002851)	1	0	0.03	-	< 0.01	1	1.71
neurexin clustering involved in presynaptic membrane assembly (GO:0097115)	1	0	0.03	-	< 0.01	1	1.71
negative regulation of translational initiation by iron (GO:0045993)	1	0	0.03	-	< 0.01	1	1.71
translocation of peptides or proteins into host (GO:0042000)	1	0	0.03	-	< 0.01	1	1.71
actin filament reorganization involved in cell cycle (GO:0030037)	1	0	0.03	-	< 0.01	1	1.71
skeletal muscle satellite cell commitment (GO:0014813)	1	0	0.03	-	< 0.01	1	1.71
positive regulation of skeletal muscle contraction by regulation of release of sequestered calcium ion (GO:0014810)	1	0	0.03	-	< 0.01	1	1.71
regulation of peripheral T cell tolerance induction (GO:0002849)	1	0	0.03	-	< 0.01	1	1.71
positive regulation of tolerance induction to tumor cell (GO:0002845)	1	0	0.03	-	< 0.01	1	1.71
regulation of tolerance induction to tumor cell (GO:0002843)	1	0	0.03	-	< 0.01	1	1.71
positive regulation of T cell mediated immune response to tumor cell (GO:0002842)	1	0	0.03	-	< 0.01	1	1.7
cellular manganese ion homeostasis (GO:0030026)	1	0	0.03	-	< 0.01	1	1.7
taste bud development (GO:0061193)	1	0	0.03	-	< 0.01	1	1.7
regulation of sclerotome development (GO:0061190)	1	0	0.03	-	< 0.01	1	1.7
positive regulation of sclerotome development (GO:0061189)	1	0	0.03	-	< 0.01	1	1.7
negative regulation of dermatome development (GO:0061185)	1	0	0.03	-	< 0.01	1	1.7
intracellular defense response (GO:0002818)	1	0	0.03	-	< 0.01	1	1.7
biosynthetic process of antibacterial peptides active against Gram-negative bacteria (GO:0002812)	1	0	0.03	-	< 0.01	1	1.7
negative regulation of hair follicle placode formation (GO:0061170)	1	0	0.03	-	< 0.01	1	1.7
positive regulation of mitotic recombination (GO:0045951)	1	0	0.03	-	< 0.01	1	1.7
mannan metabolic process (GO:0010412)	1	0	0.03	-	< 0.01	1	1.7
regulation of hair follicle placode formation (GO:0061168)	1	0	0.03	-	< 0.01	1	1.7
response to 11-deoxycorticosterone (GO:1903496)	1	0	0.03	-	< 0.01	1	1.7
response to dehydroepiandrosterone (GO:1903494)	1	0	0.03	-	< 0.01	1	1.7
endoplasmic reticulum polarization (GO:0061163)	1	0	0.03	-	< 0.01	1	1.7
negative regulation of lactation (GO:1903488)	1	0	0.03	-	< 0.01	1	1.7
pulmonary artery endothelial tube morphogenesis (GO:0061155)	1	0	0.03	-	< 0.01	1	1.7
BMP signaling pathway involved in renal system segmentation (GO:0061151)	1	0	0.03	-	< 0.01	1	1.7
renal system segmentation (GO:0061150)	1	0	0.03	-	< 0.01	1	1.7
neural plate mediolateral regionalization (GO:0021998)	1	0	0.03	-	< 0.01	1	1.7
initiation of neural tube closure (GO:0021993)	1	0	0.03	-	< 0.01	1	1.7
BMP signaling pathway involved in ureter morphogenesis (GO:0061149)	1	0	0.03	-	< 0.01	1	1.7
alveolar secondary septum development (GO:0061144)	1	0	0.03	-	< 0.01	1	1.7
alveolar primary septum development (GO:0061143)	1	0	0.03	-	< 0.01	1	1.7
lung ciliated cell differentiation (GO:0061141)	1	0	0.03	-	< 0.01	1	1.7
propionate metabolic process, methylcitrate cycle (GO:0019679)	1	0	0.03	-	< 0.01	1	1.7
positive regulation of mitotic cell cycle DNA replication (GO:1903465)	1	0	0.03	-	< 0.01	1	1.7
Okazaki fragment processing involved in mitotic DNA replication (GO:1903461)	1	0	0.03	-	< 0.01	1	1.7
corticospinal neuron axon guidance through spinal cord (GO:0021972)	1	0	0.03	-	< 0.01	1	1.7
lactate catabolic process (GO:1903457)	1	0	0.03	-	< 0.01	1	1.7
positive regulation of G1 to G0 transition (GO:1903452)	1	0	0.03	-	< 0.01	1	1.7
regulation of G1 to G0 transition (GO:1903450)	1	0	0.03	-	< 0.01	1	1.7
lung proximal/distal axis specification (GO:0061115)	1	0	0.03	-	< 0.01	1	1.7
branching involved in pancreas morphogenesis (GO:0061114)	1	0	0.03	-	< 0.01	1	1.7
negative regulation of brown fat cell differentiation (GO:1903444)	1	0	0.03	-	< 0.01	1	1.7
response to lipoic acid (GO:1903442)	1	0	0.03	-	< 0.01	1	1.7
seminal vesicle epithelium development (GO:0061108)	1	0	0.03	-	< 0.01	1	1.7
positive regulation of constitutive secretory pathway (GO:1903435)	1	0	0.03	-	< 0.01	1	1.7
negative regulation of constitutive secretory pathway (GO:1903434)	1	0	0.03	-	< 0.01	1	1.7
carotid body glomus cell differentiation (GO:0061103)	1	0	0.03	-	< 0.01	1	1.7
stomach neuroendocrine cell differentiation (GO:0061102)	1	0	0.03	-	< 0.01	1	1.7
lung neuroendocrine cell differentiation (GO:0061100)	1	0	0.03	-	< 0.01	1	1.7
protein localization to endoplasmic reticulum tubular network (GO:1903420)	1	0	0.03	-	< 0.01	1	1.7
radial glia guided migration of cerebellar granule cell (GO:0021933)	1	0	0.03	-	< 0.01	1	1.7
urate catabolic process (GO:0019628)	1	0	0.03	-	< 0.01	1	1.7
mitochondrial tRNA 3'-trailer cleavage, endonucleolytic (GO:0072684)	1	0	0.03	-	< 0.01	1	1.7
regulation of transcription from RNA polymerase II promoter involved in spinal cord association neuron specification (GO:0021920)	1	0	0.03	-	< 0.01	1	1.7
positive regulation of sodium:potassium-exchanging ATPase activity (GO:1903408)	1	0	0.03	-	< 0.01	1	1.7
negative regulation of sodium:potassium-exchanging ATPase activity (GO:1903407)	1	0	0.03	-	< 0.01	1	1.7
protein localization to nuclear body (GO:1903405)	1	0	0.03	-	< 0.01	1	1.7
mitochondria-associated ubiquitin-dependent protein catabolic process (GO:0072671)	1	0	0.03	-	< 0.01	1	1.7
negative regulation of renal phosphate excretion (GO:1903403)	1	0	0.03	-	< 0.01	1	1.7
regulation of renal phosphate excretion (GO:1903402)	1	0	0.03	-	< 0.01	1	1.7
BMP signaling pathway involved in spinal cord dorsal/ventral patterning (GO:0021919)	1	0	0.03	-	< 0.01	1	1.7
regulation of transcription from RNA polymerase II promoter involved in somatic motor neuron fate commitment (GO:0021918)	1	0	0.03	-	< 0.01	1	1.7
somatic motor neuron fate commitment (GO:0021917)	1	0	0.03	-	< 0.01	1	1.69
maintenance of protein location in plasma membrane (GO:0072660)	1	0	0.03	-	< 0.01	1	1.69
optokinetic behavior (GO:0007634)	1	0	0.03	-	< 0.01	1	1.69
epithelial cell maturation involved in salivary gland development (GO:0060691)	1	0	0.03	-	< 0.01	1	1.69
epithelial cell differentiation involved in salivary gland development (GO:0060690)	1	0	0.03	-	< 0.01	1	1.69
smoothened signaling pathway involved in regulation of secondary heart field cardioblast proliferation (GO:0003271)	1	0	0.03	-	< 0.01	1	1.69
forebrain-midbrain boundary formation (GO:0021905)	1	0	0.03	-	< 0.01	1	1.69
Notch signaling pathway involved in regulation of secondary heart field cardioblast proliferation (GO:0003270)	1	0	0.03	-	< 0.01	1	1.69
maintenance of protein location in membrane (GO:0072658)	1	0	0.03	-	< 0.01	1	1.69
regulation of branching involved in salivary gland morphogenesis by epithelial-mesenchymal signaling (GO:0060683)	1	0	0.03	-	< 0.01	1	1.69
branch elongation involved in ureteric bud branching (GO:0060681)	1	0	0.03	-	< 0.01	1	1.69
cardioblast migration (GO:0003260)	1	0	0.03	-	< 0.01	1	1.69
dichotomous subdivision of terminal units involved in ureteric bud branching (GO:0060678)	1	0	0.03	-	< 0.01	1	1.69
cardioblast anterior-lateral migration (GO:0003259)	1	0	0.03	-	< 0.01	1	1.69
positive regulation of cell proliferation involved in heart valve morphogenesis (GO:0003251)	1	0	0.03	-	< 0.01	1	1.69
regulation of branching involved in salivary gland morphogenesis by extracellular matrix-epithelial cell signaling (GO:0060668)	1	0	0.03	-	< 0.01	1	1.69
positive regulation of neurofibrillary tangle assembly (GO:1902998)	1	0	0.03	-	< 0.01	1	1.69
negative regulation of neurofibrillary tangle assembly (GO:1902997)	1	0	0.03	-	< 0.01	1	1.69
post-embryonic cardiac muscle cell growth involved in heart morphogenesis (GO:0003247)	1	0	0.03	-	< 0.01	1	1.69
CMP-N-acetylneuraminate metabolic process (GO:0046381)	1	0	0.03	-	< 0.01	1	1.69
N-acetylneuraminate biosynthetic process (GO:0046380)	1	0	0.03	-	< 0.01	1	1.69
nipple morphogenesis (GO:0060658)	1	0	0.03	-	< 0.01	1	1.69
neurofibrillary tangle assembly (GO:1902988)	1	0	0.03	-	< 0.01	1	1.69
DNA strand elongation involved in mitotic DNA replication (GO:1902983)	1	0	0.03	-	< 0.01	1	1.69
synthesis of RNA primer involved in mitotic DNA replication (GO:1902981)	1	0	0.03	-	< 0.01	1	1.69
sinus venosus morphogenesis (GO:0003236)	1	0	0.03	-	< 0.01	1	1.69
sinus venosus development (GO:0003235)	1	0	0.03	-	< 0.01	1	1.69
interleukin-21 secretion (GO:0072619)	1	0	0.03	-	< 0.01	1	1.69
interleukin-18 secretion (GO:0072616)	1	0	0.03	-	< 0.01	1	1.69
mitotic DNA replication termination (GO:1902979)	1	0	0.03	-	< 0.01	1	1.69
mitotic DNA replication preinitiation complex assembly (GO:1902977)	1	0	0.03	-	< 0.01	1	1.69
mitotic DNA replication initiation (GO:1902975)	1	0	0.03	-	< 0.01	1	1.69
right ventricular compact myocardium morphogenesis (GO:0003226)	1	0	0.03	-	< 0.01	1	1.69
interleukin-10 secretion (GO:0072608)	1	0	0.03	-	< 0.01	1	1.69
2-oxobutyrate metabolic process (GO:0046361)	1	0	0.03	-	< 0.01	1	1.69
2-oxobutyrate biosynthetic process (GO:0046360)	1	0	0.03	-	< 0.01	1	1.69
butyrate catabolic process (GO:0046359)	1	0	0.03	-	< 0.01	1	1.69
cardiac atrium formation (GO:0003210)	1	0	0.03	-	< 0.01	1	1.69
mannan catabolic process (GO:0046355)	1	0	0.03	-	< 0.01	1	1.69
positive regulation of early endosome to recycling endosome transport (GO:1902955)	1	0	0.03	-	< 0.01	1	1.69
nipple development (GO:0060618)	1	0	0.03	-	< 0.01	1	1.69
intermediate-density lipoprotein particle remodeling (GO:0034373)	1	0	0.03	-	< 0.01	1	1.69
negative regulation of tau-protein kinase activity (GO:1902948)	1	0	0.03	-	< 0.01	1	1.69
mammary gland fat development (GO:0060611)	1	0	0.03	-	< 0.01	1	1.69
negative regulation of intracellular calcium activated chloride channel activity (GO:1902939)	1	0	0.03	-	< 0.01	1	1.69
NAD salvage (GO:0034355)	1	0	0.03	-	< 0.01	1	1.69
positive regulation of glial cell apoptotic process (GO:0034352)	1	0	0.03	-	< 0.01	1	1.69
negative regulation of glucosylceramide biosynthetic process (GO:0046318)	1	0	0.03	-	< 0.01	1	1.69
regulation of glucosylceramide biosynthetic process (GO:0046317)	1	0	0.03	-	< 0.01	1	1.69
phosphocreatine biosynthetic process (GO:0046314)	1	0	0.03	-	< 0.01	1	1.69
positive regulation of type III interferon production (GO:0034346)	1	0	0.03	-	< 0.01	1	1.69
positive regulation of melanosome transport (GO:1902910)	1	0	0.03	-	< 0.01	1	1.69
RNA folding (GO:0034337)	1	0	0.03	-	< 0.01	1	1.69
negative regulation of antibacterial peptide production (GO:0002787)	1	0	0.03	-	< 0.01	1	1.69
negative regulation of antimicrobial peptide production (GO:0002785)	1	0	0.03	-	< 0.01	1	1.69
antibacterial peptide biosynthetic process (GO:0002780)	1	0	0.03	-	< 0.01	1	1.68
phosphatidylserine exposure on blood platelet (GO:0097045)	1	0	0.03	-	< 0.01	1	1.68
antibacterial peptide secretion (GO:0002779)	1	0	0.03	-	< 0.01	1	1.68
antimicrobial peptide biosynthetic process (GO:0002777)	1	0	0.03	-	< 0.01	1	1.68
antimicrobial peptide secretion (GO:0002776)	1	0	0.03	-	< 0.01	1	1.68
cell wall polysaccharide metabolic process (GO:0010383)	1	0	0.03	-	< 0.01	1	1.68
regulation of plasma membrane sterol distribution (GO:0097036)	1	0	0.03	-	< 0.01	1	1.68
positive regulation of muscle hyperplasia (GO:0014739)	1	0	0.03	-	< 0.01	1	1.68
positive regulation of muscle atrophy (GO:0014737)	1	0	0.03	-	< 0.01	1	1.68
skeletal muscle hypertrophy (GO:0014734)	1	0	0.03	-	< 0.01	1	1.68
lymphocyte migration into lymph node (GO:0097022)	1	0	0.03	-	< 0.01	1	1.68
eye pigment granule organization (GO:0008057)	1	0	0.03	-	< 0.01	1	1.68
sensory organ boundary specification (GO:0008052)	1	0	0.03	-	< 0.01	1	1.68
male courtship behavior (GO:0008049)	1	0	0.03	-	< 0.01	1	1.68
positive regulation of synaptic growth at neuromuscular junction (GO:0045887)	1	0	0.03	-	< 0.01	1	1.68
modulation by symbiont of host I-kappaB kinase/NF-kappaB cascade (GO:0085032)	1	0	0.03	-	< 0.01	1	1.68
synaptic target recognition (GO:0008039)	1	0	0.03	-	< 0.01	1	1.68
positive regulation of dendritic cell cytokine production (GO:0002732)	1	0	0.03	-	< 0.01	1	1.68
positive regulation of sequestering of zinc ion (GO:0061090)	1	0	0.03	-	< 0.01	1	1.68
positive regulation of single stranded viral RNA replication via double stranded DNA intermediate (GO:0045870)	1	0	0.03	-	< 0.01	1	1.68
negative regulation of natural killer cell cytokine production (GO:0002728)	1	0	0.03	-	< 0.01	1	1.68
response to non-ionic osmotic stress (GO:0010335)	1	0	0.03	-	< 0.01	1	1.68
regulation of B cell cytokine production (GO:0002721)	1	0	0.03	-	< 0.01	1	1.68
maintenance of symbiont-containing vacuole by host (GO:0085018)	1	0	0.03	-	< 0.01	1	1.68
positive regulation of prostaglandin secretion involved in immune response (GO:0061078)	1	0	0.03	-	< 0.01	1	1.68
negative regulation of neural retina development (GO:0061076)	1	0	0.03	-	< 0.01	1	1.68
positive regulation of nitrogen utilization (GO:0045848)	1	0	0.03	-	< 0.01	1	1.68
positive regulation of homophilic cell adhesion (GO:1903387)	1	0	0.03	-	< 0.01	1	1.68
negative regulation of isoprenoid metabolic process (GO:0045827)	1	0	0.03	-	< 0.01	1	1.68
negative regulation of vascular wound healing (GO:0061044)	1	0	0.03	-	< 0.01	1	1.68
female gonad morphogenesis (GO:0061040)	1	0	0.03	-	< 0.01	1	1.68
positive regulation of glycogen catabolic process (GO:0045819)	1	0	0.03	-	< 0.01	1	1.68
negative regulation of glycogen catabolic process (GO:0045818)	1	0	0.03	-	< 0.01	1	1.68
negative regulation of fear response (GO:1903366)	1	0	0.03	-	< 0.01	1	1.68
positive regulation of Wnt signaling pathway, calcium modulating pathway (GO:0045813)	1	0	0.03	-	< 0.01	1	1.68
Wnt signaling pathway involved in forebrain neuroblast division (GO:0021874)	1	0	0.03	-	< 0.01	1	1.68
Cajal-Retzius cell differentiation (GO:0021870)	1	0	0.03	-	< 0.01	1	1.68
hepatic duct development (GO:0061011)	1	0	0.03	-	< 0.01	1	1.68
GABAergic neuron differentiation in basal ganglia (GO:0021858)	1	0	0.03	-	< 0.01	1	1.68
arginine deiminase pathway (GO:0019546)	1	0	0.03	-	< 0.01	1	1.68
arginine catabolic process to glutamate (GO:0019544)	1	0	0.03	-	< 0.01	1	1.68
nucleolar fragmentation (GO:0007576)	1	0	0.03	-	< 0.01	1	1.68
embryonic olfactory bulb interneuron precursor migration (GO:0021831)	1	0	0.03	-	< 0.01	1	1.68
pentitol catabolic process (GO:0019527)	1	0	0.03	-	< 0.01	1	1.68
regulation of nitrogen cycle metabolic process (GO:1903314)	1	0	0.03	-	< 0.01	1	1.68
pentitol metabolic process (GO:0019519)	1	0	0.03	-	< 0.01	1	1.68
glycine receptor clustering (GO:0072579)	1	0	0.03	-	< 0.01	1	1.68
negative regulation of cell motility involved in cerebral cortex radial glia guided migration (GO:0021822)	1	0	0.03	-	< 0.01	1	1.68
S-adenosylhomocysteine catabolic process (GO:0019510)	1	0	0.03	-	< 0.01	1	1.68
sinoatrial valve morphogenesis (GO:0003185)	1	0	0.03	-	< 0.01	1	1.68
coronary sinus valve morphogenesis (GO:0003182)	1	0	0.03	-	< 0.01	1	1.68
cell-cell adhesion involved in neuronal-glial interactions involved in cerebral cortex radial glia guided migration (GO:0021813)	1	0	0.03	-	< 0.01	1	1.68
dichotomous subdivision of terminal units involved in mammary gland duct morphogenesis (GO:0060598)	1	0	0.03	-	< 0.01	1	1.68
coronary sinus valve development (GO:0003178)	1	0	0.03	-	< 0.01	1	1.68
cytosolic calcium signaling involved in initiation of cell movement in glial-mediated radial cell migration (GO:0021808)	1	0	0.03	-	< 0.01	1	1.68
sinoatrial valve development (GO:0003172)	1	0	0.03	-	< 0.01	1	1.68
initiation of movement involved in cerebral cortex radial glia guided migration (GO:0021806)	1	0	0.03	-	< 0.01	1	1.67
regulation of nitric oxide metabolic process (GO:0080164)	1	0	0.03	-	< 0.01	1	1.67
regulation of protein serine/threonine phosphatase activity (GO:0080163)	1	0	0.03	-	< 0.01	1	1.67
negative regulation of lipoprotein lipid oxidation (GO:0060588)	1	0	0.03	-	< 0.01	1	1.67
cell fate determination involved in pattern specification (GO:0060582)	1	0	0.03	-	< 0.01	1	1.67
visceral muscle development (GO:0007522)	1	0	0.03	-	< 0.01	1	1.67
ventral spinal cord interneuron fate determination (GO:0060580)	1	0	0.03	-	< 0.01	1	1.67
Purkinje myocyte differentiation (GO:0003168)	1	0	0.03	-	< 0.01	1	1.67
atrioventricular bundle cell differentiation (GO:0003167)	1	0	0.03	-	< 0.01	1	1.67
superior vena cava morphogenesis (GO:0060578)	1	0	0.03	-	< 0.01	1	1.67
glycolate catabolic process (GO:0046296)	1	0	0.03	-	< 0.01	1	1.67
glycolate biosynthetic process (GO:0046295)	1	0	0.03	-	< 0.01	1	1.67
formaldehyde biosynthetic process (GO:0046293)	1	0	0.03	-	< 0.01	1	1.67
positive regulation of DNA-templated transcription, termination (GO:0060566)	1	0	0.03	-	< 0.01	1	1.67
negative regulation of root hair elongation (GO:1902891)	1	0	0.03	-	< 0.01	1	1.67
regulation of root hair elongation (GO:1902890)	1	0	0.03	-	< 0.01	1	1.67
neural crest cell migration involved in heart formation (GO:0003147)	1	0	0.03	-	< 0.01	1	1.67
embryonic heart tube formation (GO:0003144)	1	0	0.03	-	< 0.01	1	1.67
cardiogenic plate morphogenesis (GO:0003142)	1	0	0.03	-	< 0.01	1	1.67
protein localization to spindle microtubule (GO:1902889)	1	0	0.03	-	< 0.01	1	1.67
positive regulation of fructose 1,6-bisphosphate metabolic process (GO:0060552)	1	0	0.03	-	< 0.01	1	1.67
regulation of fructose 1,6-bisphosphate metabolic process (GO:0060551)	1	0	0.03	-	< 0.01	1	1.67
positive regulation of fructose 1,6-bisphosphate 1-phosphatase activity (GO:0060550)	1	0	0.03	-	< 0.01	1	1.67
primary heart field specification (GO:0003138)	1	0	0.03	-	< 0.01	1	1.67
negative regulation of heart induction by canonical Wnt signaling pathway (GO:0003136)	1	0	0.03	-	< 0.01	1	1.67
mesodermal-endodermal cell signaling (GO:0003131)	1	0	0.03	-	< 0.01	1	1.67
proteasome core complex assembly (GO:0080129)	1	0	0.03	-	< 0.01	1	1.67
stilbene catabolic process (GO:0046272)	1	0	0.03	-	< 0.01	1	1.67
regulation of fructose 1,6-bisphosphate 1-phosphatase activity (GO:0060549)	1	0	0.03	-	< 0.01	1	1.67
regulation of strand invasion (GO:0060542)	1	0	0.03	-	< 0.01	1	1.67
negative regulation of amacrine cell differentiation (GO:1902870)	1	0	0.03	-	< 0.01	1	1.67
negative regulation of retina development in camera-type eye (GO:1902867)	1	0	0.03	-	< 0.01	1	1.67
propionyl-CoA biosynthetic process (GO:1902860)	1	0	0.03	-	< 0.01	1	1.67
propionyl-CoA metabolic process (GO:1902858)	1	0	0.03	-	< 0.01	1	1.67
activation of prostate induction by androgen receptor signaling pathway (GO:0060520)	1	0	0.03	-	< 0.01	1	1.67
negative regulation of the force of heart contraction by chemical signal (GO:0003108)	1	0	0.03	-	< 0.01	1	1.67
negative regulation of glomerular filtration by angiotensin (GO:0003106)	1	0	0.03	-	< 0.01	1	1.67
kynurenic acid biosynthetic process (GO:0034276)	1	0	0.03	-	< 0.01	1	1.67
kynurenic acid metabolic process (GO:0034275)	1	0	0.03	-	< 0.01	1	1.67
epithelial cell proliferation involved in prostatic bud elongation (GO:0060517)	1	0	0.03	-	< 0.01	1	1.67
regulation of neuronal signal transduction (GO:1902847)	1	0	0.03	-	< 0.01	1	1.67
positive regulation of mitotic spindle elongation (GO:1902846)	1	0	0.03	-	< 0.01	1	1.67
regulation of nuclear migration along microtubule (GO:1902838)	1	0	0.03	-	< 0.01	1	1.67
bud dilation involved in lung branching (GO:0060503)	1	0	0.03	-	< 0.01	1	1.67
aflatoxin catabolic process (GO:0046223)	1	0	0.03	-	< 0.01	1	1.67
regulation of urea metabolic process (GO:0034255)	1	0	0.03	-	< 0.01	1	1.67
nitric oxide catabolic process (GO:0046210)	1	0	0.03	-	< 0.01	1	1.67
nor-spermidine metabolic process (GO:0046204)	1	0	0.03	-	< 0.01	1	1.67
islet amyloid polypeptide processing (GO:0034231)	1	0	0.03	-	< 0.01	1	1.67
enkephalin processing (GO:0034230)	1	0	0.03	-	< 0.01	1	1.67
cellular response to zinc ion starvation (GO:0034224)	1	0	0.03	-	< 0.01	1	1.67
pyrimidine nucleoside biosynthetic process (GO:0046134)	28	0	0.81	-	< 0.01	1	1.67
regulation of type I interferon-mediated signaling pathway (GO:0060338)	28	0	0.81	-	< 0.01	1	1.67
protein localization to Golgi apparatus (GO:0034067)	28	0	0.81	-	< 0.01	1	1.67
gastrulation with mouth forming second (GO:0001702)	28	0	0.81	-	< 0.01	1	1.67
neurotrophin signaling pathway (GO:0038179)	28	0	0.81	-	< 0.01	1	1.67
positive regulation of excitatory postsynaptic potential (GO:2000463)	28	0	0.81	-	< 0.01	1	1.66
DNA replication initiation (GO:0006270)	28	0	0.81	-	< 0.01	1	1.66
peptidyl-glutamic acid modification (GO:0018200)	28	0	0.81	-	< 0.01	1	1.66
epidermis morphogenesis (GO:0048730)	28	0	0.81	-	< 0.01	1	1.66
centrosome duplication (GO:0051298)	28	0	0.81	-	< 0.01	1	1.66
positive regulation of histone acetylation (GO:0035066)	28	0	0.81	-	< 0.01	1	1.66
phosphatidylglycerol metabolic process (GO:0046471)	28	0	0.81	-	< 0.01	1	1.66
regulation of cell fate commitment (GO:0010453)	28	0	0.81	-	< 0.01	1	1.66
cartilage morphogenesis (GO:0060536)	28	0	0.81	-	< 0.01	1	1.66
purine ribonucleoside metabolic process (GO:0046128)	70	2	2.03	-	0.98	1	1.66
somitogenesis (GO:0001756)	70	2	2.03	-	0.98	1	1.66
positive regulation of muscle tissue development (GO:1901863)	70	2	2.03	-	0.98	1	1.66
regulation of mitochondrial membrane potential (GO:0051881)	70	2	2.03	-	0.98	1	1.66
positive regulation of organelle assembly (GO:1902117)	70	2	2.03	-	0.98	1	1.66
regulation of mitotic sister chromatid segregation (GO:0033047)	70	2	2.03	-	0.98	1	1.66
exocytic process (GO:0140029)	70	2	2.03	-	0.98	1	1.66
cardiac muscle tissue morphogenesis (GO:0055008)	70	2	2.03	-	0.98	1	1.66
positive regulation of nucleocytoplasmic transport (GO:0046824)	70	2	2.03	-	0.98	1	1.66
cartilage development involved in endochondral bone morphogenesis (GO:0060351)	45	1	1.31	-	0.77	1	1.66
negative regulation of fat cell differentiation (GO:0045599)	45	1	1.31	-	0.77	1	1.66
positive regulation of protein import into nucleus (GO:0042307)	45	1	1.31	-	0.77	1	1.66
neuron recognition (GO:0008038)	45	1	1.31	-	0.77	1	1.66
negative regulation of muscle tissue development (GO:1901862)	49	1	1.42	-	0.7	1	1.66
cellular pigmentation (GO:0033059)	49	1	1.42	-	0.7	1	1.66
regulation of lyase activity (GO:0051339)	49	1	1.42	-	0.7	1	1.66
ncRNA 3'-end processing (GO:0043628)	49	1	1.42	-	0.7	1	1.66
secondary metabolic process (GO:0019748)	49	1	1.42	-	0.7	1	1.66
regulation of systemic arterial blood pressure by hormone (GO:0001990)	39	1	1.13	-	0.88	1	1.66
RNA-dependent DNA biosynthetic process (GO:0006278)	39	1	1.13	-	0.88	1	1.66
citrate metabolic process (GO:0006101)	39	1	1.13	-	0.88	1	1.66
negative regulation of telomere maintenance (GO:0032205)	39	1	1.13	-	0.88	1	1.66
negative regulation of microtubule polymerization or depolymerization (GO:0031111)	39	1	1.13	-	0.88	1	1.66
positive regulation of histone methylation (GO:0031062)	39	1	1.13	-	0.88	1	1.66
negative regulation of DNA replication (GO:0008156)	39	1	1.13	-	0.88	1	1.66
inner mitochondrial membrane organization (GO:0007007)	42	1	1.22	-	0.82	1	1.66
spindle localization (GO:0051653)	42	1	1.22	-	0.82	1	1.66
regulation of cell aging (GO:0090342)	42	1	1.22	-	0.82	1	1.66
oocyte differentiation (GO:0009994)	42	1	1.22	-	0.82	1	1.66
regulation of centrosome duplication (GO:0010824)	42	1	1.22	-	0.82	1	1.66
regulation of membrane lipid distribution (GO:0097035)	42	1	1.22	-	0.82	1	1.66
pyridine-containing compound biosynthetic process (GO:0072525)	75	2	2.18	-	0.92	1	1.66
nucleoside phosphate catabolic process (GO:1901292)	110	3	3.19	-	0.94	1	1.66
lung epithelial cell differentiation (GO:0060487)	20	0	0.58	-	< 0.01	1	1.66
lung cell differentiation (GO:0060479)	20	0	0.58	-	< 0.01	1	1.66
positive regulation of glucose import in response to insulin stimulus (GO:2001275)	20	0	0.58	-	< 0.01	1	1.66
negative regulation of peptidyl-lysine acetylation (GO:2000757)	20	0	0.58	-	< 0.01	1	1.66
regulation of protein localization to synapse (GO:1902473)	20	0	0.58	-	< 0.01	1	1.66
vocalization behavior (GO:0071625)	20	0	0.58	-	< 0.01	1	1.66
innate immune response in mucosa (GO:0002227)	20	0	0.58	-	< 0.01	1	1.66
nuclear migration (GO:0007097)	20	0	0.58	-	< 0.01	1	1.66
oligosaccharide-lipid intermediate biosynthetic process (GO:0006490)	20	0	0.58	-	< 0.01	1	1.66
regulation of translational fidelity (GO:0006450)	20	0	0.58	-	< 0.01	1	1.66
tRNA wobble base modification (GO:0002097)	20	0	0.58	-	< 0.01	1	1.66
error-free translesion synthesis (GO:0070987)	20	0	0.58	-	< 0.01	1	1.66
histone H3 deacetylation (GO:0070932)	20	0	0.58	-	< 0.01	1	1.66
cellular response to growth hormone stimulus (GO:0071378)	20	0	0.58	-	< 0.01	1	1.66
mitotic recombination (GO:0006312)	20	0	0.58	-	< 0.01	1	1.66
cytokinetic process (GO:0032506)	20	0	0.58	-	< 0.01	1	1.65
cellular response to misfolded protein (GO:0071218)	20	0	0.58	-	< 0.01	1	1.65
negative regulation of neural precursor cell proliferation (GO:2000178)	20	0	0.58	-	< 0.01	1	1.65
purine nucleobase metabolic process (GO:0006144)	20	0	0.58	-	< 0.01	1	1.65
negative regulation of chromatin silencing (GO:0031936)	20	0	0.58	-	< 0.01	1	1.65
mitochondrion morphogenesis (GO:0070584)	20	0	0.58	-	< 0.01	1	1.65
tongue development (GO:0043586)	20	0	0.58	-	< 0.01	1	1.65
negative regulation of cofactor metabolic process (GO:0051195)	20	0	0.58	-	< 0.01	1	1.65
RNA polymerase II transcriptional preinitiation complex assembly (GO:0051123)	20	0	0.58	-	< 0.01	1	1.65
platelet morphogenesis (GO:0036344)	20	0	0.58	-	< 0.01	1	1.65
enteroendocrine cell differentiation (GO:0035883)	20	0	0.58	-	< 0.01	1	1.65
toxin metabolic process (GO:0009404)	20	0	0.58	-	< 0.01	1	1.65
fucosylation (GO:0036065)	20	0	0.58	-	< 0.01	1	1.65
neurotrophin TRK receptor signaling pathway (GO:0048011)	20	0	0.58	-	< 0.01	1	1.65
deoxyribonucleotide catabolic process (GO:0009264)	20	0	0.58	-	< 0.01	1	1.65
DNA methylation involved in gamete generation (GO:0043046)	20	0	0.58	-	< 0.01	1	1.65
regulation of tumor necrosis factor secretion (GO:1904467)	20	0	0.58	-	< 0.01	1	1.65
intracellular estrogen receptor signaling pathway (GO:0030520)	20	0	0.58	-	< 0.01	1	1.65
positive regulation of dendrite extension (GO:1903861)	20	0	0.58	-	< 0.01	1	1.65
error-prone translesion synthesis (GO:0042276)	20	0	0.58	-	< 0.01	1	1.65
establishment or maintenance of monopolar cell polarity (GO:0061339)	20	0	0.58	-	< 0.01	1	1.65
negative regulation of transposition (GO:0010529)	20	0	0.58	-	< 0.01	1	1.65
regulation of cell maturation (GO:1903429)	20	0	0.58	-	< 0.01	1	1.65
atrial septum development (GO:0003283)	20	0	0.58	-	< 0.01	1	1.65
phototransduction, visible light (GO:0007603)	20	0	0.58	-	< 0.01	1	1.65
sensory perception of pain (GO:0019233)	73	2	2.12	-	0.94	1	1.65
hormone secretion (GO:0046879)	73	2	2.12	-	0.94	1	1.65
regulation of smoothened signaling pathway (GO:0008589)	73	2	2.12	-	0.94	1	1.65
purine nucleoside metabolic process (GO:0042278)	73	2	2.12	-	0.94	1	1.65
mesonephric tubule morphogenesis (GO:0072171)	53	1	1.54	-	0.65	1	1.65
glycogen metabolic process (GO:0005977)	53	1	1.54	-	0.65	1	1.65
regulation of telomere maintenance via telomerase (GO:0032210)	53	1	1.54	-	0.65	1	1.65
regulation of potassium ion transmembrane transporter activity (GO:1901016)	53	1	1.54	-	0.65	1	1.65
NAD biosynthetic process (GO:0009435)	53	1	1.54	-	0.65	1	1.65
phosphatidylinositol-3-phosphate biosynthetic process (GO:0036092)	53	1	1.54	-	0.65	1	1.65
regulation of insulin receptor signaling pathway (GO:0046626)	53	1	1.54	-	0.65	1	1.65
somatic stem cell population maintenance (GO:0035019)	53	1	1.54	-	0.65	1	1.65
heart growth (GO:0060419)	27	0	0.78	-	< 0.01	1	1.65
cellular component disassembly involved in execution phase of apoptosis (GO:0006921)	27	0	0.78	-	< 0.01	1	1.65
startle response (GO:0001964)	27	0	0.78	-	< 0.01	1	1.65
cilium-dependent cell motility (GO:0060285)	27	0	0.78	-	< 0.01	1	1.65
regulation of transcription initiation from RNA polymerase II promoter (GO:0060260)	27	0	0.78	-	< 0.01	1	1.65
negative regulation of microtubule depolymerization (GO:0007026)	27	0	0.78	-	< 0.01	1	1.65
acetylcholine receptor signaling pathway (GO:0095500)	27	0	0.78	-	< 0.01	1	1.65
cytoplasmic translational initiation (GO:0002183)	27	0	0.78	-	< 0.01	1	1.65
positive regulation of DNA-templated transcription, elongation (GO:0032786)	27	0	0.78	-	< 0.01	1	1.65
regulation of transcription by RNA polymerase III (GO:0006359)	27	0	0.78	-	< 0.01	1	1.65
negative regulation of metaphase/anaphase transition of cell cycle (GO:1902100)	27	0	0.78	-	< 0.01	1	1.65
TOR signaling (GO:0031929)	27	0	0.78	-	< 0.01	1	1.65
regulation of stem cell population maintenance (GO:2000036)	27	0	0.78	-	< 0.01	1	1.65
icosanoid secretion (GO:0032309)	27	0	0.78	-	< 0.01	1	1.65
maturation of 5.8S rRNA (GO:0000460)	27	0	0.78	-	< 0.01	1	1.65
entrainment of circadian clock (GO:0009649)	27	0	0.78	-	< 0.01	1	1.65
regulation of long-term neuronal synaptic plasticity (GO:0048169)	27	0	0.78	-	< 0.01	1	1.65
histone phosphorylation (GO:0016572)	27	0	0.78	-	< 0.01	1	1.65
cellular response to acetylcholine (GO:1905145)	27	0	0.78	-	< 0.01	1	1.65
response to acetylcholine (GO:1905144)	27	0	0.78	-	< 0.01	1	1.65
Golgi to plasma membrane protein transport (GO:0043001)	27	0	0.78	-	< 0.01	1	1.65
positive regulation of G2/M transition of mitotic cell cycle (GO:0010971)	27	0	0.78	-	< 0.01	1	1.64
hippo signaling (GO:0035329)	27	0	0.78	-	< 0.01	1	1.64
regulation of odontogenesis (GO:0042481)	27	0	0.78	-	< 0.01	1	1.64
positive regulation of peptidyl-threonine phosphorylation (GO:0010800)	27	0	0.78	-	< 0.01	1	1.64
signal transduction involved in cellular response to ammonium ion (GO:1903831)	27	0	0.78	-	< 0.01	1	1.64
negative regulation of epithelial to mesenchymal transition (GO:0010719)	27	0	0.78	-	< 0.01	1	1.64
embryonic hindlimb morphogenesis (GO:0035116)	27	0	0.78	-	< 0.01	1	1.64
protein localization to postsynaptic membrane (GO:1903539)	27	0	0.78	-	< 0.01	1	1.64
heparan sulfate proteoglycan biosynthetic process (GO:0015012)	22	0	0.64	-	< 0.01	1	1.64
pyrimidine nucleoside catabolic process (GO:0046135)	22	0	0.64	-	< 0.01	1	1.64
nucleotide transport (GO:0006862)	22	0	0.64	-	< 0.01	1	1.64
mitochondrial calcium ion transmembrane transport (GO:0006851)	22	0	0.64	-	< 0.01	1	1.64
telencephalon glial cell migration (GO:0022030)	22	0	0.64	-	< 0.01	1	1.64
cell differentiation in hindbrain (GO:0021533)	22	0	0.64	-	< 0.01	1	1.64
spinal cord dorsal/ventral patterning (GO:0021513)	22	0	0.64	-	< 0.01	1	1.64
myeloid dendritic cell activation (GO:0001773)	22	0	0.64	-	< 0.01	1	1.64
uterus development (GO:0060065)	22	0	0.64	-	< 0.01	1	1.64
mRNA cleavage (GO:0006379)	22	0	0.64	-	< 0.01	1	1.64
response to misfolded protein (GO:0051788)	22	0	0.64	-	< 0.01	1	1.64
glutathione derivative biosynthetic process (GO:1901687)	22	0	0.64	-	< 0.01	1	1.64
glutathione derivative metabolic process (GO:1901685)	22	0	0.64	-	< 0.01	1	1.64
melanosome transport (GO:0032402)	22	0	0.64	-	< 0.01	1	1.64
regulation of histone H3-K9 methylation (GO:0051570)	22	0	0.64	-	< 0.01	1	1.64
glucose 6-phosphate metabolic process (GO:0051156)	22	0	0.64	-	< 0.01	1	1.64
histone deubiquitination (GO:0016578)	22	0	0.64	-	< 0.01	1	1.64
mRNA modification (GO:0016556)	22	0	0.64	-	< 0.01	1	1.64
regulation of ubiquitin protein ligase activity (GO:1904666)	22	0	0.64	-	< 0.01	1	1.64
regulation of chromatin binding (GO:0035561)	22	0	0.64	-	< 0.01	1	1.64
pyrimidine ribonucleotide biosynthetic process (GO:0009220)	22	0	0.64	-	< 0.01	1	1.64
phosphatidylinositol dephosphorylation (GO:0046856)	22	0	0.64	-	< 0.01	1	1.64
cellular response to angiotensin (GO:1904385)	22	0	0.64	-	< 0.01	1	1.64
retina layer formation (GO:0010842)	22	0	0.64	-	< 0.01	1	1.64
regulation of dendrite extension (GO:1903859)	22	0	0.64	-	< 0.01	1	1.64
protein mannosylation (GO:0035268)	22	0	0.64	-	< 0.01	1	1.64
DNA strand elongation (GO:0022616)	22	0	0.64	-	< 0.01	1	1.64
prostate gland epithelium morphogenesis (GO:0060740)	22	0	0.64	-	< 0.01	1	1.64
positive regulation of transcription by RNA polymerase I (GO:0045943)	22	0	0.64	-	< 0.01	1	1.64
atrioventricular valve morphogenesis (GO:0003181)	22	0	0.64	-	< 0.01	1	1.64
cerebral cortex radial glia guided migration (GO:0021801)	22	0	0.64	-	< 0.01	1	1.64
myoblast fusion (GO:0007520)	22	0	0.64	-	< 0.01	1	1.64
protein transmembrane transport (GO:0071806)	62	1	1.8	-	0.56	1	1.64
purine ribonucleoside diphosphate metabolic process (GO:0009179)	62	1	1.8	-	0.56	1	1.64
purine nucleoside diphosphate metabolic process (GO:0009135)	62	1	1.8	-	0.56	1	1.64
regulation of ryanodine-sensitive calcium-release channel activity (GO:0060314)	25	0	0.73	-	< 0.01	1	1.64
regulation of glucose import in response to insulin stimulus (GO:2001273)	25	0	0.73	-	< 0.01	1	1.64
subpallium development (GO:0021544)	25	0	0.73	-	< 0.01	1	1.64
NADH regeneration (GO:0006735)	25	0	0.73	-	< 0.01	1	1.64
positive regulation of cardiac muscle cell proliferation (GO:0060045)	25	0	0.73	-	< 0.01	1	1.64
regulation of protein exit from endoplasmic reticulum (GO:0070861)	25	0	0.73	-	< 0.01	1	1.64
protein N-linked glycosylation via asparagine (GO:0018279)	25	0	0.73	-	< 0.01	1	1.64
nucleus localization (GO:0051647)	25	0	0.73	-	< 0.01	1	1.64
motile cilium assembly (GO:0044458)	25	0	0.73	-	< 0.01	1	1.64
positive regulation of protein oligomerization (GO:0032461)	25	0	0.73	-	< 0.01	1	1.64
melanosome localization (GO:0032400)	25	0	0.73	-	< 0.01	1	1.64
pigment granule organization (GO:0048753)	25	0	0.73	-	< 0.01	1	1.64
cell-cell adhesion mediated by cadherin (GO:0044331)	25	0	0.73	-	< 0.01	1	1.64
DNA catabolic process, endonucleolytic (GO:0000737)	25	0	0.73	-	< 0.01	1	1.64
cochlea morphogenesis (GO:0090103)	25	0	0.73	-	< 0.01	1	1.64
photoperiodism (GO:0009648)	25	0	0.73	-	< 0.01	1	1.64
negative regulation of purine nucleotide metabolic process (GO:1900543)	25	0	0.73	-	< 0.01	1	1.63
regulation of mitochondrial translation (GO:0070129)	25	0	0.73	-	< 0.01	1	1.63
N-terminal protein amino acid modification (GO:0031365)	25	0	0.73	-	< 0.01	1	1.63
thyroid gland development (GO:0030878)	25	0	0.73	-	< 0.01	1	1.63
DNA dealkylation (GO:0035510)	25	0	0.73	-	< 0.01	1	1.63
glucose catabolic process to pyruvate (GO:0061718)	25	0	0.73	-	< 0.01	1	1.63
hair follicle morphogenesis (GO:0031069)	25	0	0.73	-	< 0.01	1	1.63
canonical glycolysis (GO:0061621)	25	0	0.73	-	< 0.01	1	1.63
regulation of release of sequestered calcium ion into cytosol by sarcoplasmic reticulum (GO:0010880)	25	0	0.73	-	< 0.01	1	1.63
apoptotic nuclear changes (GO:0030262)	25	0	0.73	-	< 0.01	1	1.63
histone mRNA metabolic process (GO:0008334)	25	0	0.73	-	< 0.01	1	1.63
chondroitin sulfate biosynthetic process (GO:0030206)	25	0	0.73	-	< 0.01	1	1.63
microtubule anchoring (GO:0034453)	25	0	0.73	-	< 0.01	1	1.63
proteasomal ubiquitin-independent protein catabolic process (GO:0010499)	25	0	0.73	-	< 0.01	1	1.63
atrioventricular valve development (GO:0003171)	25	0	0.73	-	< 0.01	1	1.63
peptidyl-tyrosine dephosphorylation (GO:0035335)	101	2	2.93	-	0.68	1	1.63
neuroblast proliferation (GO:0007405)	30	0	0.87	-	< 0.01	1	1.63
negative regulation of double-strand break repair (GO:2000780)	30	0	0.87	-	< 0.01	1	1.63
serotonin receptor signaling pathway (GO:0007210)	30	0	0.87	-	< 0.01	1	1.63
female meiotic nuclear division (GO:0007143)	30	0	0.87	-	< 0.01	1	1.63
mitotic G2/M transition checkpoint (GO:0044818)	30	0	0.87	-	< 0.01	1	1.63
protein K11-linked ubiquitination (GO:0070979)	30	0	0.87	-	< 0.01	1	1.63
negative regulation of chromosome separation (GO:1905819)	30	0	0.87	-	< 0.01	1	1.63
syncytium formation by plasma membrane fusion (GO:0000768)	30	0	0.87	-	< 0.01	1	1.63
G2 DNA damage checkpoint (GO:0031572)	30	0	0.87	-	< 0.01	1	1.63
negative regulation of mRNA processing (GO:0050686)	30	0	0.87	-	< 0.01	1	1.63
positive regulation of mRNA processing (GO:0050685)	30	0	0.87	-	< 0.01	1	1.63
chondroitin sulfate proteoglycan biosynthetic process (GO:0050650)	30	0	0.87	-	< 0.01	1	1.63
cellular response to virus (GO:0098586)	30	0	0.87	-	< 0.01	1	1.63
regulation of vesicle fusion (GO:0031338)	30	0	0.87	-	< 0.01	1	1.63
exogenous drug catabolic process (GO:0042738)	30	0	0.87	-	< 0.01	1	1.63
synaptic transmission, glutamatergic (GO:0035249)	30	0	0.87	-	< 0.01	1	1.63
production of miRNAs involved in gene silencing by miRNA (GO:0035196)	30	0	0.87	-	< 0.01	1	1.63
histone monoubiquitination (GO:0010390)	30	0	0.87	-	< 0.01	1	1.63
response to growth hormone (GO:0060416)	33	0	0.96	-	< 0.01	1	1.63
pyrimidine ribonucleoside metabolic process (GO:0046131)	33	0	0.96	-	< 0.01	1	1.63
7-methylguanosine mRNA capping (GO:0006370)	33	0	0.96	-	< 0.01	1	1.63
exonucleolytic nuclear-transcribed mRNA catabolic process involved in deadenylation-dependent decay (GO:0043928)	33	0	0.96	-	< 0.01	1	1.63
ribosomal large subunit assembly (GO:0000027)	33	0	0.96	-	< 0.01	1	1.63
chromatin remodeling at centromere (GO:0031055)	33	0	0.96	-	< 0.01	1	1.63
positive regulation of cellular response to insulin stimulus (GO:1900078)	33	0	0.96	-	< 0.01	1	1.63
positive regulation of smoothened signaling pathway (GO:0045880)	33	0	0.96	-	< 0.01	1	1.63
muscle organ morphogenesis (GO:0048644)	88	2	2.56	-	0.78	1	1.63
positive regulation of histone modification (GO:0031058)	88	2	2.56	-	0.78	1	1.63
regulation of BMP signaling pathway (GO:0030510)	88	2	2.56	-	0.78	1	1.63
positive regulation of cell size (GO:0045793)	12	0	0.35	-	< 0.01	1	1.63
glial cell fate commitment (GO:0021781)	12	0	0.35	-	< 0.01	1	1.63
midgut development (GO:0007494)	12	0	0.35	-	< 0.01	1	1.63
aldehyde catabolic process (GO:0046185)	12	0	0.35	-	< 0.01	1	1.63
signal transduction involved in G2 DNA damage checkpoint (GO:0072425)	12	0	0.35	-	< 0.01	1	1.63
positive regulation of cardiac muscle contraction (GO:0060452)	12	0	0.35	-	< 0.01	1	1.63
pyrimidine ribonucleoside catabolic process (GO:0046133)	12	0	0.35	-	< 0.01	1	1.63
cerebellar Purkinje cell layer formation (GO:0021694)	12	0	0.35	-	< 0.01	1	1.63
phenol-containing compound catabolic process (GO:0019336)	12	0	0.35	-	< 0.01	1	1.63
AMP metabolic process (GO:0046033)	12	0	0.35	-	< 0.01	1	1.63
mammary gland epithelial cell proliferation (GO:0033598)	12	0	0.35	-	< 0.01	1	1.63
positive regulation of extrinsic apoptotic signaling pathway in absence of ligand (GO:2001241)	12	0	0.35	-	< 0.01	1	1.63
cardioblast differentiation (GO:0010002)	12	0	0.35	-	< 0.01	1	1.63
negative regulation of neuron migration (GO:2001223)	12	0	0.35	-	< 0.01	1	1.63
optic nerve development (GO:0021554)	12	0	0.35	-	< 0.01	1	1.62
lymphangiogenesis (GO:0001946)	12	0	0.35	-	< 0.01	1	1.62
cilium movement involved in cell motility (GO:0060294)	12	0	0.35	-	< 0.01	1	1.62
inner cell mass cell proliferation (GO:0001833)	12	0	0.35	-	< 0.01	1	1.62
protein localization to cell junction (GO:1902414)	12	0	0.35	-	< 0.01	1	1.62
viral latency (GO:0019042)	12	0	0.35	-	< 0.01	1	1.62
mitotic nuclear envelope disassembly (GO:0007077)	12	0	0.35	-	< 0.01	1	1.62
renal vesicle morphogenesis (GO:0072077)	12	0	0.35	-	< 0.01	1	1.62
auditory receptor cell stereocilium organization (GO:0060088)	12	0	0.35	-	< 0.01	1	1.62
endodermal cell fate commitment (GO:0001711)	12	0	0.35	-	< 0.01	1	1.62
mesodermal cell fate commitment (GO:0001710)	12	0	0.35	-	< 0.01	1	1.62
nerve growth factor signaling pathway (GO:0038180)	12	0	0.35	-	< 0.01	1	1.62
distal tubule development (GO:0072017)	12	0	0.35	-	< 0.01	1	1.62
thyroid hormone generation (GO:0006590)	12	0	0.35	-	< 0.01	1	1.62
tryptophan metabolic process (GO:0006568)	12	0	0.35	-	< 0.01	1	1.62
regulation of attachment of spindle microtubules to kinetochore (GO:0051988)	12	0	0.35	-	< 0.01	1	1.62
telomeric loop disassembly (GO:0090657)	12	0	0.35	-	< 0.01	1	1.62
positive regulation of protein sumoylation (GO:0033235)	12	0	0.35	-	< 0.01	1	1.62
ketone body metabolic process (GO:1902224)	12	0	0.35	-	< 0.01	1	1.62
signal peptide processing (GO:0006465)	12	0	0.35	-	< 0.01	1	1.62
negative regulation of phosphatidylinositol 3-kinase signaling (GO:0014067)	12	0	0.35	-	< 0.01	1	1.62
cellular response to acidic pH (GO:0071468)	12	0	0.35	-	< 0.01	1	1.62
glial cell proliferation (GO:0014009)	12	0	0.35	-	< 0.01	1	1.62
cellular response to purine-containing compound (GO:0071415)	12	0	0.35	-	< 0.01	1	1.62
neuronal ion channel clustering (GO:0045161)	12	0	0.35	-	< 0.01	1	1.62
calcineurin-NFAT signaling cascade (GO:0033173)	12	0	0.35	-	< 0.01	1	1.62
glycogen catabolic process (GO:0005980)	12	0	0.35	-	< 0.01	1	1.62
positive regulation of intracellular estrogen receptor signaling pathway (GO:0033148)	12	0	0.35	-	< 0.01	1	1.62
oxidative demethylation (GO:0070989)	12	0	0.35	-	< 0.01	1	1.62
UV-damage excision repair (GO:0070914)	12	0	0.35	-	< 0.01	1	1.62
cellular response to follicle-stimulating hormone stimulus (GO:0071372)	12	0	0.35	-	< 0.01	1	1.62
medium-chain fatty acid metabolic process (GO:0051791)	12	0	0.35	-	< 0.01	1	1.62
cellular response to interleukin-2 (GO:0071352)	12	0	0.35	-	< 0.01	1	1.62
positive regulation of killing of cells of other organism (GO:0051712)	12	0	0.35	-	< 0.01	1	1.62
regulation of rRNA processing (GO:2000232)	12	0	0.35	-	< 0.01	1	1.62
fatty acid derivative catabolic process (GO:1901569)	12	0	0.35	-	< 0.01	1	1.62
trans-synaptic signaling, modulating synaptic transmission (GO:0099550)	12	0	0.35	-	< 0.01	1	1.62
positive regulation of DNA-dependent DNA replication (GO:2000105)	12	0	0.35	-	< 0.01	1	1.62
succinate metabolic process (GO:0006105)	12	0	0.35	-	< 0.01	1	1.62
response to parathyroid hormone (GO:0071107)	12	0	0.35	-	< 0.01	1	1.62
regulation of histone H4 acetylation (GO:0090239)	12	0	0.35	-	< 0.01	1	1.62
negative regulation of hormone metabolic process (GO:0032351)	12	0	0.35	-	< 0.01	1	1.62
ethanol catabolic process (GO:0006068)	12	0	0.35	-	< 0.01	1	1.62
inositol metabolic process (GO:0006020)	12	0	0.35	-	< 0.01	1	1.62
histone mRNA catabolic process (GO:0071044)	12	0	0.35	-	< 0.01	1	1.62
positive regulation of voltage-gated calcium channel activity (GO:1901387)	12	0	0.35	-	< 0.01	1	1.62
positive regulation of collateral sprouting (GO:0048672)	12	0	0.35	-	< 0.01	1	1.62
detection of calcium ion (GO:0005513)	12	0	0.35	-	< 0.01	1	1.62
positive regulation of sequestering of calcium ion (GO:0051284)	12	0	0.35	-	< 0.01	1	1.62
spindle elongation (GO:0051231)	12	0	0.35	-	< 0.01	1	1.62
keratinocyte proliferation (GO:0043616)	12	0	0.35	-	< 0.01	1	1.62
enteric nervous system development (GO:0048484)	12	0	0.35	-	< 0.01	1	1.62
positive regulation of vacuole organization (GO:0044090)	12	0	0.35	-	< 0.01	1	1.62
regulation of postsynaptic neurotransmitter receptor internalization (GO:0099149)	12	0	0.35	-	< 0.01	1	1.62
endonucleolytic cleavage of tricistronic rRNA transcript (SSU-rRNA, 5.8S rRNA, LSU-rRNA) (GO:0000479)	12	0	0.35	-	< 0.01	1	1.62
endonucleolytic cleavage involved in rRNA processing (GO:0000478)	12	0	0.35	-	< 0.01	1	1.62
skeletal muscle adaptation (GO:0043501)	12	0	0.35	-	< 0.01	1	1.62
response to herbicide (GO:0009635)	12	0	0.35	-	< 0.01	1	1.62
pyroptosis (GO:0070269)	12	0	0.35	-	< 0.01	1	1.62
homocysteine metabolic process (GO:0050667)	12	0	0.35	-	< 0.01	1	1.62
regulation of establishment of protein localization to chromosome (GO:0070202)	12	0	0.35	-	< 0.01	1	1.61
regulation of helicase activity (GO:0051095)	12	0	0.35	-	< 0.01	1	1.61
regulation of excitatory synapse assembly (GO:1904889)	12	0	0.35	-	< 0.01	1	1.61
excitatory synapse assembly (GO:1904861)	12	0	0.35	-	< 0.01	1	1.61
xenobiotic transport (GO:0042908)	12	0	0.35	-	< 0.01	1	1.61
regulation of carbohydrate metabolic process by regulation of transcription from RNA polymerase II promoter (GO:1900402)	12	0	0.35	-	< 0.01	1	1.61
spliceosomal tri-snRNP complex assembly (GO:0000244)	12	0	0.35	-	< 0.01	1	1.61
positive regulation of vesicle fusion (GO:0031340)	12	0	0.35	-	< 0.01	1	1.61
carnitine metabolic process (GO:0009437)	12	0	0.35	-	< 0.01	1	1.61
chromatin silencing at rDNA (GO:0000183)	12	0	0.35	-	< 0.01	1	1.61
regulation of guanylate cyclase activity (GO:0031282)	12	0	0.35	-	< 0.01	1	1.61
positive regulation of ubiquitin protein ligase activity (GO:1904668)	12	0	0.35	-	< 0.01	1	1.61
urea cycle (GO:0000050)	12	0	0.35	-	< 0.01	1	1.61
snoRNA 3'-end processing (GO:0031126)	12	0	0.35	-	< 0.01	1	1.61
myosin filament assembly (GO:0031034)	12	0	0.35	-	< 0.01	1	1.61
myosin filament organization (GO:0031033)	12	0	0.35	-	< 0.01	1	1.61
positive regulation of tumor necrosis factor secretion (GO:1904469)	12	0	0.35	-	< 0.01	1	1.61
nuclear body organization (GO:0030575)	12	0	0.35	-	< 0.01	1	1.61
magnesium ion homeostasis (GO:0010960)	12	0	0.35	-	< 0.01	1	1.61
pyrimidine-containing compound salvage (GO:0008655)	12	0	0.35	-	< 0.01	1	1.61
RNA interference (GO:0016246)	12	0	0.35	-	< 0.01	1	1.61
positive regulation of odontogenesis (GO:0042482)	12	0	0.35	-	< 0.01	1	1.61
melanin biosynthetic process (GO:0042438)	12	0	0.35	-	< 0.01	1	1.61
synaptic vesicle maturation (GO:0016188)	12	0	0.35	-	< 0.01	1	1.61
negative regulation of centrosome duplication (GO:0010826)	12	0	0.35	-	< 0.01	1	1.61
regulation of bile acid metabolic process (GO:1904251)	12	0	0.35	-	< 0.01	1	1.61
endocrine hormone secretion (GO:0060986)	12	0	0.35	-	< 0.01	1	1.61
embryonic camera-type eye formation (GO:0060900)	12	0	0.35	-	< 0.01	1	1.61
response to antimetabolite (GO:0097329)	12	0	0.35	-	< 0.01	1	1.61
dermatan sulfate biosynthetic process (GO:0030208)	12	0	0.35	-	< 0.01	1	1.61
ruffle assembly (GO:0097178)	12	0	0.35	-	< 0.01	1	1.61
response to muscle inactivity (GO:0014870)	12	0	0.35	-	< 0.01	1	1.61
regulation of skeletal muscle satellite cell proliferation (GO:0014842)	12	0	0.35	-	< 0.01	1	1.61
centriole-centriole cohesion (GO:0010457)	12	0	0.35	-	< 0.01	1	1.61
postsynaptic membrane assembly (GO:0097104)	12	0	0.35	-	< 0.01	1	1.61
positive regulation of amyloid precursor protein catabolic process (GO:1902993)	12	0	0.35	-	< 0.01	1	1.61
telomere localization (GO:0034397)	12	0	0.35	-	< 0.01	1	1.61
presynaptic membrane organization (GO:0097090)	12	0	0.35	-	< 0.01	1	1.61
negative regulation of glycolytic process (GO:0045820)	12	0	0.35	-	< 0.01	1	1.61
olfactory bulb interneuron differentiation (GO:0021889)	12	0	0.35	-	< 0.01	1	1.61
negative regulation of dendritic spine development (GO:0061000)	12	0	0.35	-	< 0.01	1	1.61
negative regulation of necroptotic process (GO:0060546)	12	0	0.35	-	< 0.01	1	1.61
regulation of non-motile cilium assembly (GO:1902855)	12	0	0.35	-	< 0.01	1	1.61
cerebellar cortex development (GO:0021695)	52	1	1.51	-	0.66	1	1.61
transmission of nerve impulse (GO:0019226)	52	1	1.51	-	0.66	1	1.61
stem cell proliferation (GO:0072089)	52	1	1.51	-	0.66	1	1.61
negative regulation of proteasomal protein catabolic process (GO:1901799)	52	1	1.51	-	0.66	1	1.61
intraspecies interaction between organisms (GO:0051703)	52	1	1.51	-	0.66	1	1.61
lymphocyte costimulation (GO:0031294)	52	1	1.51	-	0.66	1	1.61
social behavior (GO:0035176)	52	1	1.51	-	0.66	1	1.61
negative regulation of carbohydrate metabolic process (GO:0045912)	52	1	1.51	-	0.66	1	1.61
ureteric bud morphogenesis (GO:0060675)	52	1	1.51	-	0.66	1	1.61
response to lead ion (GO:0010288)	23	0	0.67	-	< 0.01	1	1.61
branching involved in mammary gland duct morphogenesis (GO:0060444)	23	0	0.67	-	< 0.01	1	1.61
apoptotic process involved in development (GO:1902742)	23	0	0.67	-	< 0.01	1	1.61
positive regulation of epidermal cell differentiation (GO:0045606)	23	0	0.67	-	< 0.01	1	1.61
histone H2A ubiquitination (GO:0033522)	23	0	0.67	-	< 0.01	1	1.61
dorsal spinal cord development (GO:0021516)	23	0	0.67	-	< 0.01	1	1.61
positive regulation of double-strand break repair (GO:2000781)	23	0	0.67	-	< 0.01	1	1.61
natural killer cell activation involved in immune response (GO:0002323)	23	0	0.67	-	< 0.01	1	1.61
establishment of tissue polarity (GO:0007164)	23	0	0.67	-	< 0.01	1	1.6
male meiosis I (GO:0007141)	23	0	0.67	-	< 0.01	1	1.6
negative regulation of protein acetylation (GO:1901984)	23	0	0.67	-	< 0.01	1	1.6
establishment of planar polarity (GO:0001736)	23	0	0.67	-	< 0.01	1	1.6
microtubule nucleation (GO:0007020)	23	0	0.67	-	< 0.01	1	1.6
pigment granule transport (GO:0051904)	23	0	0.67	-	< 0.01	1	1.6
regulation of oxidative phosphorylation (GO:0002082)	23	0	0.67	-	< 0.01	1	1.6
glycogen biosynthetic process (GO:0005978)	23	0	0.67	-	< 0.01	1	1.6
intermediate filament organization (GO:0045109)	23	0	0.67	-	< 0.01	1	1.6
nucleotide-excision repair, DNA gap filling (GO:0006297)	23	0	0.67	-	< 0.01	1	1.6
negative regulation of cell aging (GO:0090344)	23	0	0.67	-	< 0.01	1	1.6
establishment of melanosome localization (GO:0032401)	23	0	0.67	-	< 0.01	1	1.6
mitochondrial calcium ion homeostasis (GO:0051560)	23	0	0.67	-	< 0.01	1	1.6
uronic acid metabolic process (GO:0006063)	23	0	0.67	-	< 0.01	1	1.6
DNA double-strand break processing (GO:0000729)	23	0	0.67	-	< 0.01	1	1.6
nucleotide-excision repair, DNA damage recognition (GO:0000715)	23	0	0.67	-	< 0.01	1	1.6
positive regulation of meiotic cell cycle (GO:0051446)	23	0	0.67	-	< 0.01	1	1.6
negative regulation of potassium ion transmembrane transport (GO:1901380)	23	0	0.67	-	< 0.01	1	1.6
regulation of mitochondrial fission (GO:0090140)	23	0	0.67	-	< 0.01	1	1.6
negative regulation of lyase activity (GO:0051350)	23	0	0.67	-	< 0.01	1	1.6
meiotic chromosome separation (GO:0051307)	23	0	0.67	-	< 0.01	1	1.6
bone cell development (GO:0098751)	23	0	0.67	-	< 0.01	1	1.6
retrograde transport, endosome to plasma membrane (GO:1990126)	23	0	0.67	-	< 0.01	1	1.6
G-protein coupled serotonin receptor signaling pathway (GO:0098664)	23	0	0.67	-	< 0.01	1	1.6
centriole assembly (GO:0098534)	23	0	0.67	-	< 0.01	1	1.6
somatic stem cell division (GO:0048103)	23	0	0.67	-	< 0.01	1	1.6
somatic recombination of immunoglobulin gene segments (GO:0016447)	23	0	0.67	-	< 0.01	1	1.6
sulfur amino acid biosynthetic process (GO:0000097)	23	0	0.67	-	< 0.01	1	1.6
metallo-sulfur cluster assembly (GO:0031163)	23	0	0.67	-	< 0.01	1	1.6
glucan biosynthetic process (GO:0009250)	23	0	0.67	-	< 0.01	1	1.6
pyrimidine nucleoside triphosphate metabolic process (GO:0009147)	23	0	0.67	-	< 0.01	1	1.6
iron-sulfur cluster assembly (GO:0016226)	23	0	0.67	-	< 0.01	1	1.6
secondary palate development (GO:0062009)	23	0	0.67	-	< 0.01	1	1.6
chondrocyte development involved in endochondral bone morphogenesis (GO:0003433)	23	0	0.67	-	< 0.01	1	1.6
negative regulation of ATP metabolic process (GO:1903579)	23	0	0.67	-	< 0.01	1	1.6
epithelial cilium movement (GO:0003351)	23	0	0.67	-	< 0.01	1	1.6
positive regulation of calcium ion-dependent exocytosis (GO:0045956)	23	0	0.67	-	< 0.01	1	1.6
glucuronate metabolic process (GO:0019585)	23	0	0.67	-	< 0.01	1	1.6
quinolinate catabolic process (GO:0034213)	2	0	0.06	-	< 0.01	1	1.6
positive regulation of B cell tolerance induction (GO:0002663)	2	0	0.06	-	< 0.01	1	1.6
regulation of B cell tolerance induction (GO:0002661)	2	0	0.06	-	< 0.01	1	1.6
positive regulation of peripheral tolerance induction (GO:0002660)	2	0	0.06	-	< 0.01	1	1.6
glycolipid translocation (GO:0034203)	2	0	0.06	-	< 0.01	1	1.6
regulation of peripheral tolerance induction (GO:0002658)	2	0	0.06	-	< 0.01	1	1.6
positive regulation of tolerance induction dependent upon immune response (GO:0002654)	2	0	0.06	-	< 0.01	1	1.6
negative regulation of intestinal cholesterol absorption (GO:0045796)	2	0	0.06	-	< 0.01	1	1.6
glucose mediated signaling pathway (GO:0010255)	2	0	0.06	-	< 0.01	1	1.6
negative regulation of germinal center formation (GO:0002635)	2	0	0.06	-	< 0.01	1	1.6
regulation of T cell antigen processing and presentation (GO:0002625)	2	0	0.06	-	< 0.01	1	1.6
negative regulation of cellular amino acid metabolic process (GO:0045763)	2	0	0.06	-	< 0.01	1	1.6
positive regulation of hydrogen peroxide catabolic process (GO:1903285)	2	0	0.06	-	< 0.01	1	1.6
beta-alanine biosynthetic process (GO:0019483)	2	0	0.06	-	< 0.01	1	1.6
negative regulation of integrin biosynthetic process (GO:0045720)	2	0	0.06	-	< 0.01	1	1.6
postganglionic parasympathetic fiber development (GO:0021784)	2	0	0.06	-	< 0.01	1	1.6
D-amino acid catabolic process (GO:0019478)	2	0	0.06	-	< 0.01	1	1.6
posterior midgut development (GO:0007497)	2	0	0.06	-	< 0.01	1	1.6
endodermal cell fate determination (GO:0007493)	2	0	0.06	-	< 0.01	1	1.6
positive regulation of cardiac muscle hypertrophy in response to stress (GO:1903244)	2	0	0.06	-	< 0.01	1	1.6
pronephric nephron tubule development (GO:0039020)	2	0	0.06	-	< 0.01	1	1.6
vestibular nucleus development (GO:0021750)	2	0	0.06	-	< 0.01	1	1.6
tryptophan catabolic process to acetyl-CoA (GO:0019442)	2	0	0.06	-	< 0.01	1	1.6
pattern specification involved in pronephros development (GO:0039017)	2	0	0.06	-	< 0.01	1	1.6
principal sensory nucleus of trigeminal nerve development (GO:0021740)	2	0	0.06	-	< 0.01	1	1.59
mesenchymal stem cell differentiation (GO:0072497)	2	0	0.06	-	< 0.01	1	1.59
pronephric field specification (GO:0039003)	2	0	0.06	-	< 0.01	1	1.59
acetyl-CoA biosynthetic process from acetate (GO:0019427)	2	0	0.06	-	< 0.01	1	1.59
trigeminal sensory nucleus development (GO:0021730)	2	0	0.06	-	< 0.01	1	1.59
negative regulation of protein processing involved in protein targeting to mitochondrion (GO:1903217)	2	0	0.06	-	< 0.01	1	1.59
regulation of protein processing involved in protein targeting to mitochondrion (GO:1903216)	2	0	0.06	-	< 0.01	1	1.59
superior olivary nucleus maturation (GO:0021722)	2	0	0.06	-	< 0.01	1	1.59
sulfur oxidation (GO:0019417)	2	0	0.06	-	< 0.01	1	1.59
acetate biosynthetic process (GO:0019413)	2	0	0.06	-	< 0.01	1	1.59
superior olivary nucleus development (GO:0021718)	2	0	0.06	-	< 0.01	1	1.59
dolichol biosynthetic process (GO:0019408)	2	0	0.06	-	< 0.01	1	1.59
ectodermal digestive tract development (GO:0007439)	2	0	0.06	-	< 0.01	1	1.59
lung induction (GO:0060492)	2	0	0.06	-	< 0.01	1	1.59
lateral sprouting involved in lung morphogenesis (GO:0060490)	2	0	0.06	-	< 0.01	1	1.59
planar dichotomous subdivision of terminal units involved in lung branching morphogenesis (GO:0060489)	2	0	0.06	-	< 0.01	1	1.59
orthogonal dichotomous subdivision of terminal units involved in lung branching morphogenesis (GO:0060488)	2	0	0.06	-	< 0.01	1	1.59
regulation of heart rate by hormone (GO:0003064)	2	0	0.06	-	< 0.01	1	1.59
regulation of systemic arterial blood pressure by atrial natriuretic peptide (GO:0003050)	2	0	0.06	-	< 0.01	1	1.59
prevention of polyspermy (GO:0060468)	2	0	0.06	-	< 0.01	1	1.59
pharynx development (GO:0060465)	2	0	0.06	-	< 0.01	1	1.59
ganglion mother cell fate determination (GO:0007402)	2	0	0.06	-	< 0.01	1	1.59
left lung morphogenesis (GO:0060460)	2	0	0.06	-	< 0.01	1	1.59
right lung development (GO:0060458)	2	0	0.06	-	< 0.01	1	1.59
somatic sex determination (GO:0018993)	2	0	0.06	-	< 0.01	1	1.59
germ-line sex determination (GO:0018992)	2	0	0.06	-	< 0.01	1	1.59
positive regulation of gastric acid secretion (GO:0060454)	2	0	0.06	-	< 0.01	1	1.59
glyceraldehyde-3-phosphate biosynthetic process (GO:0046166)	2	0	0.06	-	< 0.01	1	1.59
heme a metabolic process (GO:0046160)	2	0	0.06	-	< 0.01	1	1.59
isoprenoid biosynthetic process via mevalonate (GO:1902767)	2	0	0.06	-	< 0.01	1	1.59
skeletal muscle satellite cell migration (GO:1902766)	2	0	0.06	-	< 0.01	1	1.59
bronchus morphogenesis (GO:0060434)	2	0	0.06	-	< 0.01	1	1.59
primary lung bud formation (GO:0060431)	2	0	0.06	-	< 0.01	1	1.59
regulation of acetylcholine metabolic process (GO:0060408)	2	0	0.06	-	< 0.01	1	1.59
negative regulation of growth hormone receptor signaling pathway (GO:0060400)	2	0	0.06	-	< 0.01	1	1.59
purine deoxyribonucleoside metabolic process (GO:0046122)	2	0	0.06	-	< 0.01	1	1.59
positive regulation of growth factor dependent skeletal muscle satellite cell proliferation (GO:1902728)	2	0	0.06	-	< 0.01	1	1.59
positive regulation of skeletal muscle satellite cell proliferation (GO:1902724)	2	0	0.06	-	< 0.01	1	1.59
uridine metabolic process (GO:0046108)	2	0	0.06	-	< 0.01	1	1.59
negative regulation of antigen processing and presentation of peptide antigen via MHC class I (GO:0002590)	2	0	0.06	-	< 0.01	1	1.59
regulation of antigen processing and presentation of peptide antigen via MHC class I (GO:0002589)	2	0	0.06	-	< 0.01	1	1.59
negative regulation of antigen processing and presentation of peptide antigen via MHC class II (GO:0002587)	2	0	0.06	-	< 0.01	1	1.59
negative regulation of MyD88-dependent toll-like receptor signaling pathway (GO:0034125)	2	0	0.06	-	< 0.01	1	1.59
establishment or maintenance of cell polarity regulating cell shape (GO:0071963)	2	0	0.06	-	< 0.01	1	1.59
sugar mediated signaling pathway (GO:0010182)	2	0	0.06	-	< 0.01	1	1.59
recycling endosome to Golgi transport (GO:0071955)	2	0	0.06	-	< 0.01	1	1.59
chemokine (C-C motif) ligand 11 production (GO:0071954)	2	0	0.06	-	< 0.01	1	1.59
activation of blood coagulation via clotting cascade (GO:0002543)	2	0	0.06	-	< 0.01	1	1.59
Factor XII activation (GO:0002542)	2	0	0.06	-	< 0.01	1	1.59
leukotriene production involved in inflammatory response (GO:0002540)	2	0	0.06	-	< 0.01	1	1.59
alpha-tubulin acetylation (GO:0071929)	2	0	0.06	-	< 0.01	1	1.59
endocannabinoid signaling pathway (GO:0071926)	2	0	0.06	-	< 0.01	1	1.59
cohesin loading (GO:0071921)	2	0	0.06	-	< 0.01	1	1.59
arachidonic acid metabolite production involved in inflammatory response (GO:0002538)	2	0	0.06	-	< 0.01	1	1.59
farnesyl diphosphate biosynthetic process, mevalonate pathway (GO:0010142)	2	0	0.06	-	< 0.01	1	1.59
regulation of vascular permeability involved in acute inflammatory response (GO:0002528)	2	0	0.06	-	< 0.01	1	1.59
hypersensitivity (GO:0002524)	2	0	0.06	-	< 0.01	1	1.59
leukocyte migration involved in immune response (GO:0002522)	2	0	0.06	-	< 0.01	1	1.59
natural killer cell tolerance induction (GO:0002519)	2	0	0.06	-	< 0.01	1	1.59
T cell tolerance induction (GO:0002517)	2	0	0.06	-	< 0.01	1	1.59
phenylacetate catabolic process (GO:0010124)	2	0	0.06	-	< 0.01	1	1.59
negative regulation of neutrophil differentiation (GO:0045659)	2	0	0.06	-	< 0.01	1	1.59
central tolerance induction (GO:0002508)	2	0	0.06	-	< 0.01	1	1.58
positive regulation of eosinophil differentiation (GO:0045645)	2	0	0.06	-	< 0.01	1	1.58
regulation of eosinophil differentiation (GO:0045643)	2	0	0.06	-	< 0.01	1	1.58
positive regulation of dopamine biosynthetic process (GO:1903181)	2	0	0.06	-	< 0.01	1	1.58
cerebellar cortex structural organization (GO:0021698)	2	0	0.06	-	< 0.01	1	1.58
cerebellar Purkinje cell layer structural organization (GO:0021693)	2	0	0.06	-	< 0.01	1	1.58
cerebellar Purkinje cell layer maturation (GO:0021691)	2	0	0.06	-	< 0.01	1	1.58
regulation of dopamine biosynthetic process (GO:1903179)	2	0	0.06	-	< 0.01	1	1.58
fatty alcohol metabolic process (GO:1903173)	2	0	0.06	-	< 0.01	1	1.58
cerebellar molecular layer morphogenesis (GO:0021687)	2	0	0.06	-	< 0.01	1	1.58
lipoxin A4 biosynthetic process (GO:2001303)	2	0	0.06	-	< 0.01	1	1.58
lipoxin A4 metabolic process (GO:2001302)	2	0	0.06	-	< 0.01	1	1.58
positive regulation of integrin activation by cell surface receptor linked signal transduction (GO:0033626)	2	0	0.06	-	< 0.01	1	1.58
negative regulation of integrin activation (GO:0033624)	2	0	0.06	-	< 0.01	1	1.58
vagus nerve morphogenesis (GO:0021644)	2	0	0.06	-	< 0.01	1	1.58
optic nerve structural organization (GO:0021633)	2	0	0.06	-	< 0.01	1	1.58
flavin adenine dinucleotide metabolic process (GO:0072387)	2	0	0.06	-	< 0.01	1	1.58
oculomotor nerve formation (GO:0021623)	2	0	0.06	-	< 0.01	1	1.58
oculomotor nerve morphogenesis (GO:0021622)	2	0	0.06	-	< 0.01	1	1.58
cellularization (GO:0007349)	2	0	0.06	-	< 0.01	1	1.58
regulation of lipid transport by positive regulation of transcription from RNA polymerase II promoter (GO:0072369)	2	0	0.06	-	< 0.01	1	1.58
regulation of lipid transport by negative regulation of transcription from RNA polymerase II promoter (GO:0072368)	2	0	0.06	-	< 0.01	1	1.58
regulation of cellular ketone metabolic process by regulation of transcription from RNA polymerase II promoter (GO:0072364)	2	0	0.06	-	< 0.01	1	1.58
D-ribose catabolic process (GO:0019303)	2	0	0.06	-	< 0.01	1	1.58
positive regulation of dipeptide transport (GO:2000880)	2	0	0.06	-	< 0.01	1	1.58
regulation of glycolytic process by regulation of transcription from RNA polymerase II promoter (GO:0072361)	2	0	0.06	-	< 0.01	1	1.58
positive regulation of oligopeptide transport (GO:2000878)	2	0	0.06	-	< 0.01	1	1.58
chromosome passenger complex localization to kinetochore (GO:0072356)	2	0	0.06	-	< 0.01	1	1.58
histone H3-T3 phosphorylation (GO:0072355)	2	0	0.06	-	< 0.01	1	1.58
regulation of DNA strand elongation (GO:0060382)	2	0	0.06	-	< 0.01	1	1.58
positive regulation of aldosterone secretion (GO:2000860)	2	0	0.06	-	< 0.01	1	1.58
regulation of brood size (GO:0060378)	2	0	0.06	-	< 0.01	1	1.58
pole plasm assembly (GO:0007315)	2	0	0.06	-	< 0.01	1	1.58
regulation of mast cell differentiation (GO:0060375)	2	0	0.06	-	< 0.01	1	1.58
oocyte anterior/posterior axis specification (GO:0007314)	2	0	0.06	-	< 0.01	1	1.58
positive regulation of mineralocorticoid secretion (GO:2000857)	2	0	0.06	-	< 0.01	1	1.58
positive regulation of corticosterone secretion (GO:2000854)	2	0	0.06	-	< 0.01	1	1.58
UDP-galactose transmembrane transport (GO:0072334)	2	0	0.06	-	< 0.01	1	1.58
oocyte axis specification (GO:0007309)	2	0	0.06	-	< 0.01	1	1.58
oocyte construction (GO:0007308)	2	0	0.06	-	< 0.01	1	1.58
positive regulation of testosterone secretion (GO:2000845)	2	0	0.06	-	< 0.01	1	1.58
dUTP catabolic process (GO:0046081)	2	0	0.06	-	< 0.01	1	1.58
regulation of testosterone secretion (GO:2000843)	2	0	0.06	-	< 0.01	1	1.58
dUTP metabolic process (GO:0046080)	2	0	0.06	-	< 0.01	1	1.58
negative regulation of NAD metabolic process (GO:1902689)	2	0	0.06	-	< 0.01	1	1.58
inositol phosphorylation (GO:0052746)	2	0	0.06	-	< 0.01	1	1.58
cell adhesion molecule production (GO:0060352)	2	0	0.06	-	< 0.01	1	1.58
dUDP metabolic process (GO:0046077)	2	0	0.06	-	< 0.01	1	1.58
dTDP metabolic process (GO:0046072)	2	0	0.06	-	< 0.01	1	1.58
regulation of parathyroid hormone secretion (GO:2000828)	2	0	0.06	-	< 0.01	1	1.58
negative regulation of androgen receptor activity (GO:2000824)	2	0	0.06	-	< 0.01	1	1.58
negative regulation of mesenchymal cell apoptotic process involved in metanephric nephron morphogenesis (GO:0072305)	2	0	0.06	-	< 0.01	1	1.58
regulation of mesenchymal cell apoptotic process involved in metanephric nephron morphogenesis (GO:0072304)	2	0	0.06	-	< 0.01	1	1.58
regulation of nucleotide-excision repair (GO:2000819)	2	0	0.06	-	< 0.01	1	1.58
negative regulation of myoblast proliferation (GO:2000818)	2	0	0.06	-	< 0.01	1	1.58
regulation of mRNA stability involved in response to oxidative stress (GO:2000815)	2	0	0.06	-	< 0.01	1	1.58
establishment of mitotic sister chromatid cohesion (GO:0034087)	2	0	0.06	-	< 0.01	1	1.58
cytoplasmic actin-based contraction involved in cell motility (GO:0060327)	2	0	0.06	-	< 0.01	1	1.58
ITP metabolic process (GO:0046041)	2	0	0.06	-	< 0.01	1	1.58
definitive erythrocyte differentiation (GO:0060318)	2	0	0.06	-	< 0.01	1	1.58
negative regulation of neutrophil migration (GO:1902623)	2	0	0.06	-	< 0.01	1	1.58
pyrimidine nucleotide transport (GO:0006864)	2	0	0.06	-	< 0.01	1	1.58
negative regulation of anti-Mullerian hormone signaling pathway (GO:1902613)	2	0	0.06	-	< 0.01	1	1.58
regulation of anti-Mullerian hormone signaling pathway (GO:1902612)	2	0	0.06	-	< 0.01	1	1.57
positive regulation of circadian sleep/wake cycle, REM sleep (GO:0046005)	2	0	0.06	-	< 0.01	1	1.57
positive regulation of adenylate cyclase-activating adrenergic receptor signaling pathway (GO:0071879)	2	0	0.06	-	< 0.01	1	1.57
positive regulation of large conductance calcium-activated potassium channel activity (GO:1902608)	2	0	0.06	-	< 0.01	1	1.57
regulation of large conductance calcium-activated potassium channel activity (GO:1902606)	2	0	0.06	-	< 0.01	1	1.57
response to silicon dioxide (GO:0034021)	2	0	0.06	-	< 0.01	1	1.57
polarity specification of proximal/distal axis (GO:0010085)	2	0	0.06	-	< 0.01	1	1.57
positive regulation of ERK1 and ERK2 cascade via TNFSF11-mediated signaling (GO:0071848)	2	0	0.06	-	< 0.01	1	1.57
malonyl-CoA biosynthetic process (GO:2001295)	2	0	0.06	-	< 0.01	1	1.57
positive regulation of cytotoxic T cell differentiation (GO:0045585)	2	0	0.06	-	< 0.01	1	1.57
regulation of cytotoxic T cell differentiation (GO:0045583)	2	0	0.06	-	< 0.01	1	1.57
positive regulation of caveolin-mediated endocytosis (GO:2001288)	2	0	0.06	-	< 0.01	1	1.57
negative regulation of caveolin-mediated endocytosis (GO:2001287)	2	0	0.06	-	< 0.01	1	1.57
granuloma formation (GO:0002432)	2	0	0.06	-	< 0.01	1	1.57
positive regulation of fever generation by positive regulation of prostaglandin secretion (GO:0071812)	2	0	0.06	-	< 0.01	1	1.57
response to genistein (GO:0033595)	2	0	0.06	-	< 0.01	1	1.57
immunoglobulin transcytosis in epithelial cells mediated by polymeric immunoglobulin receptor (GO:0002415)	2	0	0.06	-	< 0.01	1	1.57
positive regulation of histone H3-K36 trimethylation (GO:2001255)	2	0	0.06	-	< 0.01	1	1.57
negative regulation of protein K48-linked deubiquitination (GO:1903094)	2	0	0.06	-	< 0.01	1	1.57
protein glycosylation in Golgi (GO:0033578)	2	0	0.06	-	< 0.01	1	1.57
mitotic spindle pole body duplication (GO:1903087)	2	0	0.06	-	< 0.01	1	1.57
glycine betaine biosynthetic process from choline (GO:0019285)	2	0	0.06	-	< 0.01	1	1.57
regulation of response to gamma radiation (GO:2001228)	2	0	0.06	-	< 0.01	1	1.57
renal response to blood flow involved in circulatory renin-angiotensin regulation of systemic arterial blood pressure (GO:0001999)	2	0	0.06	-	< 0.01	1	1.57
glycine biosynthetic process, by transamination of glyoxylate (GO:0019265)	2	0	0.06	-	< 0.01	1	1.57
glycine biosynthetic process from serine (GO:0019264)	2	0	0.06	-	< 0.01	1	1.57
positive regulation of the force of heart contraction by epinephrine-norepinephrine (GO:0001997)	2	0	0.06	-	< 0.01	1	1.57
sperm individualization (GO:0007291)	2	0	0.06	-	< 0.01	1	1.57
glucose 1-phosphate metabolic process (GO:0019255)	2	0	0.06	-	< 0.01	1	1.57
baroreceptor response to increased systemic arterial blood pressure (GO:0001983)	2	0	0.06	-	< 0.01	1	1.57
spermatogonial cell division (GO:0007284)	2	0	0.06	-	< 0.01	1	1.57
central nervous system morphogenesis (GO:0021551)	2	0	0.06	-	< 0.01	1	1.57
regulation of systemic arterial blood pressure by carotid sinus baroreceptor feedback (GO:0001978)	2	0	0.06	-	< 0.01	1	1.57
positive regulation of microtubule plus-end binding (GO:1903033)	2	0	0.06	-	< 0.01	1	1.57
regulation of microtubule plus-end binding (GO:1903031)	2	0	0.06	-	< 0.01	1	1.57
thigmotaxis (GO:0001966)	2	0	0.06	-	< 0.01	1	1.57
floor plate morphogenesis (GO:0033505)	2	0	0.06	-	< 0.01	1	1.57
subthalamus development (GO:0021539)	2	0	0.06	-	< 0.01	1	1.57
negative regulation of exo-alpha-sialidase activity (GO:1903016)	2	0	0.06	-	< 0.01	1	1.57
medial motor column neuron differentiation (GO:0021526)	2	0	0.06	-	< 0.01	1	1.57
positive regulation of protein K63-linked deubiquitination (GO:1903006)	2	0	0.06	-	< 0.01	1	1.57
negative regulation of mesenchymal cell proliferation involved in lung development (GO:2000791)	2	0	0.06	-	< 0.01	1	1.57
regulation of mesenchymal cell proliferation involved in lung development (GO:2000790)	2	0	0.06	-	< 0.01	1	1.57
proximal/distal pattern formation involved in metanephric nephron development (GO:0072272)	2	0	0.06	-	< 0.01	1	1.57
regulation of protein K63-linked deubiquitination (GO:1903004)	2	0	0.06	-	< 0.01	1	1.57
positive regulation of proteasomal ubiquitin-dependent protein catabolic process involved in cellular response to hypoxia (GO:2000777)	2	0	0.06	-	< 0.01	1	1.57
exocyst assembly (GO:0001927)	2	0	0.06	-	< 0.01	1	1.57
positive regulation of ovulation (GO:0060279)	2	0	0.06	-	< 0.01	1	1.57
metanephric proximal tubule development (GO:0072237)	2	0	0.06	-	< 0.01	1	1.57
metanephric thick ascending limb development (GO:0072233)	2	0	0.06	-	< 0.01	1	1.57
phospholipase C-activating serotonin receptor signaling pathway (GO:0007208)	2	0	0.06	-	< 0.01	1	1.57
phospholipase C-activating G-protein coupled glutamate receptor signaling pathway (GO:0007206)	2	0	0.06	-	< 0.01	1	1.57
positive regulation of respiratory burst involved in inflammatory response (GO:0060265)	2	0	0.06	-	< 0.01	1	1.57
regulation of DNA replication origin binding (GO:1902595)	2	0	0.06	-	< 0.01	1	1.57
multi-organism nuclear import (GO:1902594)	2	0	0.06	-	< 0.01	1	1.57
positive regulation of anterior head development (GO:2000744)	2	0	0.06	-	< 0.01	1	1.57
regulation of anterior head development (GO:2000742)	2	0	0.06	-	< 0.01	1	1.57
negative regulation of hippocampal neuron apoptotic process (GO:0110091)	2	0	0.06	-	< 0.01	1	1.57
positive regulation of mesenchymal cell proliferation involved in ureter development (GO:2000729)	2	0	0.06	-	< 0.01	1	1.57
metanephric smooth muscle tissue development (GO:0072208)	2	0	0.06	-	< 0.01	1	1.57
positive regulation of cardiac vascular smooth muscle cell differentiation (GO:2000724)	2	0	0.06	-	< 0.01	1	1.57
cell-cell signaling involved in metanephros development (GO:0072204)	2	0	0.06	-	< 0.01	1	1.57
regulation of hippocampal neuron apoptotic process (GO:0110089)	2	0	0.06	-	< 0.01	1	1.57
negative regulation of eosinophil activation (GO:1902567)	2	0	0.06	-	< 0.01	1	1.57
3'-phospho-5'-adenylyl sulfate transmembrane transport (GO:1902559)	2	0	0.06	-	< 0.01	1	1.56
positive regulation of dense core granule biogenesis (GO:2000707)	2	0	0.06	-	< 0.01	1	1.56
regulation of angiotensin-activated signaling pathway (GO:0110061)	2	0	0.06	-	< 0.01	1	1.56
regulation of DNA N-glycosylase activity (GO:1902544)	2	0	0.06	-	< 0.01	1	1.56
bilirubin conjugation (GO:0006789)	2	0	0.06	-	< 0.01	1	1.56
heme a biosynthetic process (GO:0006784)	2	0	0.06	-	< 0.01	1	1.56
uroporphyrinogen III biosynthetic process (GO:0006780)	2	0	0.06	-	< 0.01	1	1.56
positive regulation of protein linear polyubiquitination (GO:1902530)	2	0	0.06	-	< 0.01	1	1.56
regulation of protein linear polyubiquitination (GO:1902528)	2	0	0.06	-	< 0.01	1	1.56
positive regulation of protein K48-linked ubiquitination (GO:1902524)	2	0	0.06	-	< 0.01	1	1.56
DNA strand resection involved in replication fork processing (GO:0110025)	2	0	0.06	-	< 0.01	1	1.56
hepatic immune response (GO:0002384)	2	0	0.06	-	< 0.01	1	1.56
cap-independent translational initiation of linear mRNA (GO:0110017)	2	0	0.06	-	< 0.01	1	1.56
immunoglobulin biosynthetic process (GO:0002378)	2	0	0.06	-	< 0.01	1	1.56
B cell homeostatic proliferation (GO:0002358)	2	0	0.06	-	< 0.01	1	1.56
B cell negative selection (GO:0002352)	2	0	0.06	-	< 0.01	1	1.56
B-1a B cell differentiation (GO:0002337)	2	0	0.06	-	< 0.01	1	1.56
positive regulation of mediator complex assembly (GO:2001178)	2	0	0.06	-	< 0.01	1	1.56
regulation of mediator complex assembly (GO:2001176)	2	0	0.06	-	< 0.01	1	1.56
positive regulation of histone H3-K79 methylation (GO:2001162)	2	0	0.06	-	< 0.01	1	1.56
positive regulation of dipeptide transmembrane transport (GO:2001150)	2	0	0.06	-	< 0.01	1	1.56
CD8-positive, gamma-delta intraepithelial T cell differentiation (GO:0002305)	2	0	0.06	-	< 0.01	1	1.56
gamma-delta intraepithelial T cell differentiation (GO:0002304)	2	0	0.06	-	< 0.01	1	1.56
regulation of dipeptide transmembrane transport (GO:2001148)	2	0	0.06	-	< 0.01	1	1.56
positive regulation of granulocyte macrophage colony-stimulating factor biosynthetic process (GO:0045425)	2	0	0.06	-	< 0.01	1	1.56
positive regulation of lens epithelial cell proliferation (GO:2001111)	2	0	0.06	-	< 0.01	1	1.56
positive regulation of interleukin-4 biosynthetic process (GO:0045404)	2	0	0.06	-	< 0.01	1	1.56
G-protein coupled receptor signaling pathway coupled to cGMP nucleotide second messenger (GO:0007199)	2	0	0.06	-	< 0.01	1	1.56
regulation of lens epithelial cell proliferation (GO:2001109)	2	0	0.06	-	< 0.01	1	1.56
negative regulation of Rho guanyl-nucleotide exchange factor activity (GO:2001107)	2	0	0.06	-	< 0.01	1	1.56
epidermal growth factor catabolic process (GO:0007174)	2	0	0.06	-	< 0.01	1	1.56
kidney smooth muscle tissue development (GO:0072194)	2	0	0.06	-	< 0.01	1	1.56
NK T cell proliferation (GO:0001866)	2	0	0.06	-	< 0.01	1	1.56
NK T cell differentiation (GO:0001865)	2	0	0.06	-	< 0.01	1	1.56
mesonephric duct formation (GO:0072181)	2	0	0.06	-	< 0.01	1	1.56
female meiosis II (GO:0007147)	2	0	0.06	-	< 0.01	1	1.56
posterior mesonephric tubule development (GO:0072166)	2	0	0.06	-	< 0.01	1	1.56
regulation of cellular response to X-ray (GO:2000683)	2	0	0.06	-	< 0.01	1	1.56
blastocyst hatching (GO:0001835)	2	0	0.06	-	< 0.01	1	1.56
male germ-line sex determination (GO:0019100)	2	0	0.06	-	< 0.01	1	1.56
nephron tubule epithelial cell differentiation (GO:0072160)	2	0	0.06	-	< 0.01	1	1.56
trophectodermal cellular morphogenesis (GO:0001831)	2	0	0.06	-	< 0.01	1	1.56
apelin receptor signaling pathway (GO:0060183)	2	0	0.06	-	< 0.01	1	1.56
negative regulation of interleukin-5 secretion (GO:2000663)	2	0	0.06	-	< 0.01	1	1.56
regulation of angiotensin metabolic process (GO:0060177)	2	0	0.06	-	< 0.01	1	1.56
nephrogenic mesenchyme morphogenesis (GO:0072134)	2	0	0.06	-	< 0.01	1	1.56
regulation of type IV hypersensitivity (GO:0001807)	2	0	0.06	-	< 0.01	1	1.56
type IV hypersensitivity (GO:0001806)	2	0	0.06	-	< 0.01	1	1.56
positive regulation of protein autoubiquitination (GO:1902499)	2	0	0.06	-	< 0.01	1	1.56
subpallium neuron fate commitment (GO:0060163)	2	0	0.06	-	< 0.01	1	1.56
modulation by symbiont of host immune response (GO:0052553)	2	0	0.06	-	< 0.01	1	1.56
modulation by organism of immune response of other organism involved in symbiotic interaction (GO:0052552)	2	0	0.06	-	< 0.01	1	1.56
regulation of sperm capacitation (GO:1902490)	2	0	0.06	-	< 0.01	1	1.56
protein insertion into mitochondrial membrane from inner side (GO:0032979)	2	0	0.06	-	< 0.01	1	1.56
protein insertion into membrane from inner side (GO:0032978)	2	0	0.06	-	< 0.01	1	1.56
regulation of muscle filament sliding speed (GO:0032972)	2	0	0.06	-	< 0.01	1	1.56
negative regulation of early endosome to late endosome transport (GO:2000642)	2	0	0.06	-	< 0.01	1	1.56
microtubule-based peroxisome localization (GO:0060152)	2	0	0.06	-	< 0.01	1	1.56
peroxisome localization (GO:0060151)	2	0	0.06	-	< 0.01	1	1.56
negative regulation of SREBP signaling pathway (GO:2000639)	2	0	0.06	-	< 0.01	1	1.56
pronephros morphogenesis (GO:0072114)	2	0	0.06	-	< 0.01	1	1.56
regulation of cytokinetic process (GO:0032954)	2	0	0.06	-	< 0.01	1	1.56
positive regulation of miRNA catabolic process (GO:2000627)	2	0	0.06	-	< 0.01	1	1.56
positive regulation of histone H4-K16 acetylation (GO:2000620)	2	0	0.06	-	< 0.01	1	1.56
positive regulation of apoptotic process by virus (GO:0060139)	2	0	0.06	-	< 0.01	1	1.56
somatotropin secreting cell development (GO:0060133)	2	0	0.06	-	< 0.01	1	1.55
negative regulation of histone H3-K9 acetylation (GO:2000616)	2	0	0.06	-	< 0.01	1	1.55
corticotropin hormone secreting cell differentiation (GO:0060128)	2	0	0.06	-	< 0.01	1	1.55
negative regulation of growth hormone secretion (GO:0060125)	2	0	0.06	-	< 0.01	1	1.55
vestibular receptor cell development (GO:0060118)	2	0	0.06	-	< 0.01	1	1.55
vestibular receptor cell differentiation (GO:0060114)	2	0	0.06	-	< 0.01	1	1.55
generation of ovulation cycle rhythm (GO:0060112)	2	0	0.06	-	< 0.01	1	1.55
positive regulation of transforming growth factor beta3 production (GO:0032916)	2	0	0.06	-	< 0.01	1	1.55
positive regulation of transforming growth factor beta2 production (GO:0032915)	2	0	0.06	-	< 0.01	1	1.55
negative regulation of transforming growth factor beta2 production (GO:0032912)	2	0	0.06	-	< 0.01	1	1.55
positive regulation of attachment of mitotic spindle microtubules to kinetochore (GO:1902425)	2	0	0.06	-	< 0.01	1	1.55
regulation of attachment of mitotic spindle microtubules to kinetochore (GO:1902423)	2	0	0.06	-	< 0.01	1	1.55
nerve growth factor production (GO:0032902)	2	0	0.06	-	< 0.01	1	1.55
organism emergence from protective structure (GO:0071684)	2	0	0.06	-	< 0.01	1	1.55
smooth muscle cell chemotaxis (GO:0071670)	2	0	0.06	-	< 0.01	1	1.55
phospholipid transfer to membrane (GO:0006649)	2	0	0.06	-	< 0.01	1	1.55
microglial cell activation involved in immune response (GO:0002282)	2	0	0.06	-	< 0.01	1	1.55
follicular dendritic cell differentiation (GO:0002268)	2	0	0.06	-	< 0.01	1	1.55
positive regulation of macrophage inflammatory protein 1 alpha production (GO:0071642)	2	0	0.06	-	< 0.01	1	1.55
negative regulation of macrophage inflammatory protein 1 alpha production (GO:0071641)	2	0	0.06	-	< 0.01	1	1.55
multi-organism toxin transport (GO:1990967)	2	0	0.06	-	< 0.01	1	1.55
negative regulation of granulocyte chemotaxis (GO:0071623)	2	0	0.06	-	< 0.01	1	1.55
leukocyte chemotaxis involved in inflammatory response (GO:0002232)	2	0	0.06	-	< 0.01	1	1.55
positive regulation of metanephric ureteric bud development (GO:2001076)	2	0	0.06	-	< 0.01	1	1.55
regulation of metanephric ureteric bud development (GO:2001074)	2	0	0.06	-	< 0.01	1	1.55
calcium ion regulated lysosome exocytosis (GO:1990927)	2	0	0.06	-	< 0.01	1	1.55
short-term synaptic potentiation (GO:1990926)	2	0	0.06	-	< 0.01	1	1.55
negative regulation of interferon-beta biosynthetic process (GO:0045358)	2	0	0.06	-	< 0.01	1	1.55
geranyl diphosphate biosynthetic process (GO:0033384)	2	0	0.06	-	< 0.01	1	1.55
geranyl diphosphate metabolic process (GO:0033383)	2	0	0.06	-	< 0.01	1	1.55
positive regulation of anterograde dense core granule transport (GO:1901953)	2	0	0.06	-	< 0.01	1	1.55
positive regulation of mesenchymal cell apoptotic process (GO:2001055)	2	0	0.06	-	< 0.01	1	1.55
regulation of anterograde dense core granule transport (GO:1901951)	2	0	0.06	-	< 0.01	1	1.55
negative regulation of integrin-mediated signaling pathway (GO:2001045)	2	0	0.06	-	< 0.01	1	1.55
positive regulation of tongue muscle cell differentiation (GO:2001037)	2	0	0.06	-	< 0.01	1	1.55
regulation of tongue muscle cell differentiation (GO:2001035)	2	0	0.06	-	< 0.01	1	1.55
early viral transcription (GO:0019085)	2	0	0.06	-	< 0.01	1	1.55
virus maturation (GO:0019075)	2	0	0.06	-	< 0.01	1	1.55
viral RNA genome packaging (GO:0019074)	2	0	0.06	-	< 0.01	1	1.55
viral genome packaging (GO:0019072)	2	0	0.06	-	< 0.01	1	1.55
regulation of collagen binding (GO:0033341)	2	0	0.06	-	< 0.01	1	1.55
intracellular transport of viral protein in host cell (GO:0019060)	2	0	0.06	-	< 0.01	1	1.55
neutrophil apoptotic process (GO:0001781)	2	0	0.06	-	< 0.01	1	1.55
anterior/posterior pattern specification involved in kidney development (GO:0072098)	2	0	0.06	-	< 0.01	1	1.55
phytol metabolic process (GO:0033306)	2	0	0.06	-	< 0.01	1	1.55
spindle assembly involved in female meiosis I (GO:0007057)	2	0	0.06	-	< 0.01	1	1.55
positive regulation of metanephric DCT cell differentiation (GO:2000594)	2	0	0.06	-	< 0.01	1	1.55
regulation of metanephric DCT cell differentiation (GO:2000592)	2	0	0.06	-	< 0.01	1	1.55
optic placode formation (GO:0001743)	2	0	0.06	-	< 0.01	1	1.55
positive regulation of platelet-derived growth factor receptor-beta signaling pathway (GO:2000588)	2	0	0.06	-	< 0.01	1	1.55
negative regulation of platelet-derived growth factor receptor-alpha signaling pathway (GO:2000584)	2	0	0.06	-	< 0.01	1	1.55
regulation of platelet-derived growth factor receptor-alpha signaling pathway (GO:2000583)	2	0	0.06	-	< 0.01	1	1.55
negative regulation by host of viral glycoprotein metabolic process (GO:0044871)	2	0	0.06	-	< 0.01	1	1.55
modulation by host of viral glycoprotein metabolic process (GO:0044870)	2	0	0.06	-	< 0.01	1	1.55
negative regulation by host of viral exo-alpha-sialidase activity (GO:0044869)	2	0	0.06	-	< 0.01	1	1.55
circadian temperature homeostasis (GO:0060086)	2	0	0.06	-	< 0.01	1	1.55
modulation by host of viral catalytic activity (GO:0044867)	2	0	0.06	-	< 0.01	1	1.55
modulation by host of viral exo-alpha-sialidase activity (GO:0044866)	2	0	0.06	-	< 0.01	1	1.55
regulation of neurotrophin production (GO:0032899)	2	0	0.06	-	< 0.01	1	1.55
neurotrophin production (GO:0032898)	2	0	0.06	-	< 0.01	1	1.55
positive regulation of memory T cell activation (GO:2000568)	2	0	0.06	-	< 0.01	1	1.55
regulation of memory T cell activation (GO:2000567)	2	0	0.06	-	< 0.01	1	1.55
thyroid-stimulating hormone signaling pathway (GO:0038194)	2	0	0.06	-	< 0.01	1	1.55
ectodermal cell fate commitment (GO:0001712)	2	0	0.06	-	< 0.01	1	1.55
cholecystokinin signaling pathway (GO:0038188)	2	0	0.06	-	< 0.01	1	1.55
positive regulation of immunoglobulin production in mucosal tissue (GO:2000558)	2	0	0.06	-	< 0.01	1	1.54
regulation of immunoglobulin production in mucosal tissue (GO:2000557)	2	0	0.06	-	< 0.01	1	1.54
mesenchymal stem cell maintenance involved in nephron morphogenesis (GO:0072038)	2	0	0.06	-	< 0.01	1	1.54
cervix development (GO:0060067)	2	0	0.06	-	< 0.01	1	1.54
oviduct development (GO:0060066)	2	0	0.06	-	< 0.01	1	1.54
protein localization to bicellular tight junction (GO:1902396)	2	0	0.06	-	< 0.01	1	1.54
post-embryonic retina morphogenesis in camera-type eye (GO:0060060)	2	0	0.06	-	< 0.01	1	1.54
positive regulation of DNA endoreduplication (GO:0032877)	2	0	0.06	-	< 0.01	1	1.54
thick ascending limb development (GO:0072023)	2	0	0.06	-	< 0.01	1	1.54
positive regulation of B cell chemotaxis (GO:2000538)	2	0	0.06	-	< 0.01	1	1.54
regulation of B cell chemotaxis (GO:2000537)	2	0	0.06	-	< 0.01	1	1.54
granulocyte colony-stimulating factor signaling pathway (GO:0038158)	2	0	0.06	-	< 0.01	1	1.54
kidney field specification (GO:0072004)	2	0	0.06	-	< 0.01	1	1.54
negative regulation of Notch signaling pathway involved in somitogenesis (GO:1902367)	2	0	0.06	-	< 0.01	1	1.54
regulation of Notch signaling pathway involved in somitogenesis (GO:1902366)	2	0	0.06	-	< 0.01	1	1.54
notochord regression (GO:0060032)	2	0	0.06	-	< 0.01	1	1.54
mediolateral intercalation (GO:0060031)	2	0	0.06	-	< 0.01	1	1.54
metabolism by host of substance in symbiont (GO:0052419)	2	0	0.06	-	< 0.01	1	1.54
metabolism by organism of protein in other organism involved in symbiotic interaction (GO:0052418)	2	0	0.06	-	< 0.01	1	1.54
metabolism by host of symbiont protein (GO:0052417)	2	0	0.06	-	< 0.01	1	1.54
oxaloacetate(2-) transmembrane transport (GO:1902356)	2	0	0.06	-	< 0.01	1	1.54
metabolism by host of symbiont macromolecule (GO:0052416)	2	0	0.06	-	< 0.01	1	1.54
positive regulation of CD4-positive, CD25-positive, alpha-beta regulatory T cell differentiation involved in immune response (GO:0032834)	2	0	0.06	-	< 0.01	1	1.54
regulation of CD4-positive, CD25-positive, alpha-beta regulatory T cell differentiation involved in immune response (GO:0032832)	2	0	0.06	-	< 0.01	1	1.54
granulosa cell differentiation (GO:0060014)	2	0	0.06	-	< 0.01	1	1.54
negative regulation by host of symbiont catalytic activity (GO:0052403)	2	0	0.06	-	< 0.01	1	1.54
melanin biosynthetic process from tyrosine (GO:0006583)	2	0	0.06	-	< 0.01	1	1.54
acetylcholine catabolic process (GO:0006581)	2	0	0.06	-	< 0.01	1	1.54
ERBB3 signaling pathway (GO:0038129)	2	0	0.06	-	< 0.01	1	1.54
copper ion export (GO:0060003)	2	0	0.06	-	< 0.01	1	1.54
positive regulation of epinephrine secretion (GO:0032812)	2	0	0.06	-	< 0.01	1	1.54
interleukin-8-mediated signaling pathway (GO:0038112)	2	0	0.06	-	< 0.01	1	1.54
Kit signaling pathway (GO:0038109)	2	0	0.06	-	< 0.01	1	1.54
positive regulation of peptidyl-serine dephosphorylation (GO:1902310)	2	0	0.06	-	< 0.01	1	1.54
isoleucine catabolic process (GO:0006550)	2	0	0.06	-	< 0.01	1	1.54
IRES-dependent translational initiation of linear mRNA (GO:0002192)	2	0	0.06	-	< 0.01	1	1.54
cap-dependent translational initiation (GO:0002191)	2	0	0.06	-	< 0.01	1	1.54
cap-independent translational initiation (GO:0002190)	2	0	0.06	-	< 0.01	1	1.54
regulation of zinc ion transport (GO:0071579)	2	0	0.06	-	< 0.01	1	1.54
positive regulation of potassium ion export (GO:1902304)	2	0	0.06	-	< 0.01	1	1.54
negative regulation of potassium ion export (GO:1902303)	2	0	0.06	-	< 0.01	1	1.54
glutamate decarboxylation to succinate (GO:0006540)	2	0	0.06	-	< 0.01	1	1.54
cysteine biosynthetic process from serine (GO:0006535)	2	0	0.06	-	< 0.01	1	1.54
male germ cell proliferation (GO:0002176)	2	0	0.06	-	< 0.01	1	1.54
asparagine biosynthetic process (GO:0006529)	2	0	0.06	-	< 0.01	1	1.54
lysophospholipid transport (GO:0051977)	2	0	0.06	-	< 0.01	1	1.54
otolith mineralization (GO:0045299)	2	0	0.06	-	< 0.01	1	1.54
positive regulation of relaxation of cardiac muscle (GO:1901899)	2	0	0.06	-	< 0.01	1	1.54
negative regulation of relaxation of cardiac muscle (GO:1901898)	2	0	0.06	-	< 0.01	1	1.54
methotrexate transport (GO:0051958)	2	0	0.06	-	< 0.01	1	1.54
cementum mineralization (GO:0071529)	2	0	0.06	-	< 0.01	1	1.54
regulation of glutamate uptake involved in transmission of nerve impulse (GO:0051946)	2	0	0.06	-	< 0.01	1	1.54
regulation of amino acid uptake involved in synaptic transmission (GO:0051941)	2	0	0.06	-	< 0.01	1	1.54
response to endothelin (GO:1990839)	2	0	0.06	-	< 0.01	1	1.54
negative regulation of calcium ion binding (GO:1901877)	2	0	0.06	-	< 0.01	1	1.54
regulation of calcium ion binding (GO:1901876)	2	0	0.06	-	< 0.01	1	1.54
negative regulation of post-translational protein modification (GO:1901874)	2	0	0.06	-	< 0.01	1	1.54
regulation of post-translational protein modification (GO:1901873)	2	0	0.06	-	< 0.01	1	1.54
inter-male aggressive behavior (GO:0002121)	2	0	0.06	-	< 0.01	1	1.54
positive regulation of mitochondrial DNA metabolic process (GO:1901860)	2	0	0.06	-	< 0.01	1	1.54
negative regulation of mitochondrial DNA metabolic process (GO:1901859)	2	0	0.06	-	< 0.01	1	1.54
tRNA wobble cytosine modification (GO:0002101)	2	0	0.06	-	< 0.01	1	1.54
abortive mitotic cell cycle (GO:0033277)	2	0	0.06	-	< 0.01	1	1.54
intermicrovillar adhesion (GO:0090675)	2	0	0.06	-	< 0.01	1	1.54
endothelial cell-matrix adhesion (GO:0090673)	2	0	0.06	-	< 0.01	1	1.54
galanin-activated signaling pathway (GO:0090663)	2	0	0.06	-	< 0.01	1	1.54
histamine biosynthetic process (GO:0001694)	2	0	0.06	-	< 0.01	1	1.54
MAPK export from nucleus (GO:0045204)	2	0	0.06	-	< 0.01	1	1.53
DNA clamp unloading (GO:0090618)	2	0	0.06	-	< 0.01	1	1.53
mitochondrial mRNA processing (GO:0090615)	2	0	0.06	-	< 0.01	1	1.53
negative regulation of hepatic stellate cell activation (GO:2000490)	2	0	0.06	-	< 0.01	1	1.53
regulation of glutamine transport (GO:2000485)	2	0	0.06	-	< 0.01	1	1.53
regulation of opioid receptor signaling pathway (GO:2000474)	2	0	0.06	-	< 0.01	1	1.53
positive regulation of hematopoietic stem cell migration (GO:2000473)	2	0	0.06	-	< 0.01	1	1.53
regulation of hematopoietic stem cell migration (GO:2000471)	2	0	0.06	-	< 0.01	1	1.53
uropod organization (GO:0032796)	2	0	0.06	-	< 0.01	1	1.53
sequestering of BMP from receptor via BMP binding (GO:0038098)	2	0	0.06	-	< 0.01	1	1.53
regulation of peroxidase activity (GO:2000468)	2	0	0.06	-	< 0.01	1	1.53
catabolism by host of substance in symbiont (GO:0052364)	2	0	0.06	-	< 0.01	1	1.53
catabolism by organism of protein in other organism involved in symbiotic interaction (GO:0052363)	2	0	0.06	-	< 0.01	1	1.53
catabolism by host of symbiont protein (GO:0052362)	2	0	0.06	-	< 0.01	1	1.53
response to human chorionic gonadotropin (GO:0044752)	2	0	0.06	-	< 0.01	1	1.53
catabolism by organism of macromolecule in other organism involved in symbiotic interaction (GO:0052361)	2	0	0.06	-	< 0.01	1	1.53
catabolism by host of symbiont macromolecule (GO:0052360)	2	0	0.06	-	< 0.01	1	1.53
regulation of CD8-positive, alpha-beta cytotoxic T cell extravasation (GO:2000452)	2	0	0.06	-	< 0.01	1	1.53
positive regulation of CD8-positive, alpha-beta T cell extravasation (GO:2000451)	2	0	0.06	-	< 0.01	1	1.53
cell cycle DNA replication maintenance of fidelity (GO:1902298)	2	0	0.06	-	< 0.01	1	1.53
negative regulation of primary amine oxidase activity (GO:1902283)	2	0	0.06	-	< 0.01	1	1.53
positive regulation of monocyte extravasation (GO:2000439)	2	0	0.06	-	< 0.01	1	1.53
mast cell cytokine production (GO:0032762)	2	0	0.06	-	< 0.01	1	1.53
nitric oxide-cGMP-mediated signaling pathway (GO:0038060)	2	0	0.06	-	< 0.01	1	1.53
DNA demethylation of male pronucleus (GO:0044727)	2	0	0.06	-	< 0.01	1	1.53
negative regulation of apoptotic cell clearance (GO:2000426)	2	0	0.06	-	< 0.01	1	1.53
positive regulation of polyamine transmembrane transport (GO:1902269)	2	0	0.06	-	< 0.01	1	1.53
negative regulation of eosinophil migration (GO:2000417)	2	0	0.06	-	< 0.01	1	1.53
interleukin-5-mediated signaling pathway (GO:0038043)	2	0	0.06	-	< 0.01	1	1.53
positive regulation of thymocyte migration (GO:2000412)	2	0	0.06	-	< 0.01	1	1.53
cross-receptor inhibition within G-protein coupled receptor heterodimer (GO:0038041)	2	0	0.06	-	< 0.01	1	1.53
negative regulation of apoptotic process involved in outflow tract morphogenesis (GO:1902257)	2	0	0.06	-	< 0.01	1	1.53
phytoalexin metabolic process (GO:0052314)	2	0	0.06	-	< 0.01	1	1.53
C-terminal protein methylation (GO:0006481)	2	0	0.06	-	< 0.01	1	1.53
positive regulation of connective tissue growth factor production (GO:0032723)	2	0	0.06	-	< 0.01	1	1.53
regulation of positive thymic T cell selection (GO:1902232)	2	0	0.06	-	< 0.01	1	1.53
peptidyl-tyrosine sulfation (GO:0006478)	2	0	0.06	-	< 0.01	1	1.53
Wnt receptor catabolic process (GO:0038018)	2	0	0.06	-	< 0.01	1	1.53
insulin receptor internalization (GO:0038016)	2	0	0.06	-	< 0.01	1	1.53
negative regulation of macrophage colony-stimulating factor signaling pathway (GO:1902227)	2	0	0.06	-	< 0.01	1	1.53
cellular response to light intensity (GO:0071484)	2	0	0.06	-	< 0.01	1	1.53
cellular response to blue light (GO:0071483)	2	0	0.06	-	< 0.01	1	1.53
positive regulation of acetylcholine secretion, neurotransmission (GO:0014057)	2	0	0.06	-	< 0.01	1	1.53
negative regulation of cardioblast differentiation (GO:0051892)	2	0	0.06	-	< 0.01	1	1.53
cellular response to glial cell derived neurotrophic factor (GO:1990792)	2	0	0.06	-	< 0.01	1	1.53
response to glial cell derived neurotrophic factor (GO:1990790)	2	0	0.06	-	< 0.01	1	1.53
diaphragm contraction (GO:0002086)	2	0	0.06	-	< 0.01	1	1.53
cellular response to alkaline pH (GO:0071469)	2	0	0.06	-	< 0.01	1	1.53
valyl-tRNA aminoacylation (GO:0006438)	2	0	0.06	-	< 0.01	1	1.53
tyrosyl-tRNA aminoacylation (GO:0006437)	2	0	0.06	-	< 0.01	1	1.53
tryptophanyl-tRNA aminoacylation (GO:0006436)	2	0	0.06	-	< 0.01	1	1.53
negative regulation of neuron maturation (GO:0014043)	2	0	0.06	-	< 0.01	1	1.53
positive regulation of timing of anagen (GO:0051885)	2	0	0.06	-	< 0.01	1	1.53
prolyl-tRNA aminoacylation (GO:0006433)	2	0	0.06	-	< 0.01	1	1.53
methionyl-tRNA aminoacylation (GO:0006431)	2	0	0.06	-	< 0.01	1	1.53
positive regulation of Schwann cell differentiation (GO:0014040)	2	0	0.06	-	< 0.01	1	1.53
leucyl-tRNA aminoacylation (GO:0006429)	2	0	0.06	-	< 0.01	1	1.53
isoleucyl-tRNA aminoacylation (GO:0006428)	2	0	0.06	-	< 0.01	1	1.53
histidyl-tRNA aminoacylation (GO:0006427)	2	0	0.06	-	< 0.01	1	1.53
neural crest cell fate specification (GO:0014036)	2	0	0.06	-	< 0.01	1	1.53
pigment granule aggregation in cell center (GO:0051877)	2	0	0.06	-	< 0.01	1	1.53
glutaminyl-tRNA aminoacylation (GO:0006425)	2	0	0.06	-	< 0.01	1	1.53
glutamyl-tRNA aminoacylation (GO:0006424)	2	0	0.06	-	< 0.01	1	1.53
cysteinyl-tRNA aminoacylation (GO:0006423)	2	0	0.06	-	< 0.01	1	1.53
snRNA export from nucleus (GO:0006408)	2	0	0.06	-	< 0.01	1	1.53
Schwann cell proliferation (GO:0014010)	2	0	0.06	-	< 0.01	1	1.53
desensitization of G-protein coupled receptor protein signaling pathway by arrestin (GO:0002032)	2	0	0.06	-	< 0.01	1	1.53
cellular response to amine stimulus (GO:0071418)	2	0	0.06	-	< 0.01	1	1.52
regulation of blood volume by renal aldosterone (GO:0002017)	2	0	0.06	-	< 0.01	1	1.52
xylulose biosynthetic process (GO:0005999)	2	0	0.06	-	< 0.01	1	1.52
trehalose catabolic process (GO:0005993)	2	0	0.06	-	< 0.01	1	1.52
renin secretion into blood stream (GO:0002001)	2	0	0.06	-	< 0.01	1	1.52
evasion or tolerance of defense response of other organism involved in symbiotic interaction (GO:0051807)	2	0	0.06	-	< 0.01	1	1.52
evasion or tolerance of immune response of other organism involved in symbiotic interaction (GO:0051805)	2	0	0.06	-	< 0.01	1	1.52
sucrose biosynthetic process (GO:0005986)	2	0	0.06	-	< 0.01	1	1.52
positive regulation of platelet aggregation (GO:1901731)	2	0	0.06	-	< 0.01	1	1.52
negative regulation of peptidyl-serine phosphorylation of STAT protein (GO:0033140)	2	0	0.06	-	< 0.01	1	1.52
detection of chemical stimulus involved in sensory perception of sweet taste (GO:0001582)	2	0	0.06	-	< 0.01	1	1.52
detection of chemical stimulus involved in sensory perception of sour taste (GO:0001581)	2	0	0.06	-	< 0.01	1	1.52
positive regulation of neutrophil mediated killing of symbiont cell (GO:0070961)	2	0	0.06	-	< 0.01	1	1.52
positive regulation of neutrophil mediated cytotoxicity (GO:0070960)	2	0	0.06	-	< 0.01	1	1.52
medium-chain fatty acid transport (GO:0001579)	2	0	0.06	-	< 0.01	1	1.52
globoside metabolic process (GO:0001575)	2	0	0.06	-	< 0.01	1	1.52
regulation of neutrophil mediated killing of symbiont cell (GO:0070949)	2	0	0.06	-	< 0.01	1	1.52
ovarian cumulus expansion (GO:0001550)	2	0	0.06	-	< 0.01	1	1.52
positive regulation of ubiquitin-dependent endocytosis (GO:2000397)	2	0	0.06	-	< 0.01	1	1.52
regulation of ubiquitin-dependent endocytosis (GO:2000395)	2	0	0.06	-	< 0.01	1	1.52
negative regulation of lamellipodium morphogenesis (GO:2000393)	2	0	0.06	-	< 0.01	1	1.52
primary ovarian follicle growth (GO:0001545)	2	0	0.06	-	< 0.01	1	1.52
positive regulation of ovarian follicle development (GO:2000386)	2	0	0.06	-	< 0.01	1	1.52
positive regulation of oxygen metabolic process (GO:2000376)	2	0	0.06	-	< 0.01	1	1.52
transepithelial L-ascorbic acid transport (GO:0070904)	2	0	0.06	-	< 0.01	1	1.52
positive regulation of acrosomal vesicle exocytosis (GO:2000368)	2	0	0.06	-	< 0.01	1	1.52
regulation of acrosomal vesicle exocytosis (GO:2000367)	2	0	0.06	-	< 0.01	1	1.52
negative regulation of interleukin-1 alpha production (GO:0032690)	2	0	0.06	-	< 0.01	1	1.52
peptide amidation (GO:0001519)	2	0	0.06	-	< 0.01	1	1.52
negative regulation of ovarian follicle development (GO:2000355)	2	0	0.06	-	< 0.01	1	1.52
acetylcholine catabolic process in synaptic cleft (GO:0001507)	2	0	0.06	-	< 0.01	1	1.52
modulation by organism of defense response of other organism involved in symbiotic interaction (GO:0052255)	2	0	0.06	-	< 0.01	1	1.52
regulation of interleukin-3 production (GO:0032672)	2	0	0.06	-	< 0.01	1	1.52
negative regulation of chemokine (C-X-C motif) ligand 2 production (GO:2000342)	2	0	0.06	-	< 0.01	1	1.52
positive regulation of chemokine (C-X-C motif) ligand 1 production (GO:2000340)	2	0	0.06	-	< 0.01	1	1.52
regulation of terminal button organization (GO:2000331)	2	0	0.06	-	< 0.01	1	1.52
negative regulation of T-helper 17 cell lineage commitment (GO:2000329)	2	0	0.06	-	< 0.01	1	1.52
positive regulation of nuclear receptor transcription coactivator activity (GO:2000327)	2	0	0.06	-	< 0.01	1	1.52
positive regulation of glucocorticoid receptor signaling pathway (GO:2000324)	2	0	0.06	-	< 0.01	1	1.52
metabolism of macromolecule in other organism involved in symbiotic interaction (GO:0052229)	2	0	0.06	-	< 0.01	1	1.52
catabolism of substance in other organism involved in symbiotic interaction (GO:0052227)	2	0	0.06	-	< 0.01	1	1.52
regulation of connective tissue growth factor production (GO:0032643)	2	0	0.06	-	< 0.01	1	1.52
lymphotoxin A production (GO:0032641)	2	0	0.06	-	< 0.01	1	1.52
regulation of fibroblast growth factor receptor signaling pathway involved in neural plate anterior/posterior pattern formation (GO:2000313)	2	0	0.06	-	< 0.01	1	1.52
regulation of cyclic nucleotide-gated ion channel activity (GO:1902159)	2	0	0.06	-	< 0.01	1	1.52
metabolism of substance in other organism involved in symbiotic interaction (GO:0052214)	2	0	0.06	-	< 0.01	1	1.52
termination of mitochondrial transcription (GO:0006393)	2	0	0.06	-	< 0.01	1	1.52
positive regulation of tumor necrosis factor (ligand) superfamily member 11 production (GO:2000309)	2	0	0.06	-	< 0.01	1	1.52
negative regulation of synaptic vesicle exocytosis (GO:2000301)	2	0	0.06	-	< 0.01	1	1.52
protein-pyridoxal-5-phosphate linkage (GO:0018352)	2	0	0.06	-	< 0.01	1	1.52
interleukin-18 production (GO:0032621)	2	0	0.06	-	< 0.01	1	1.52
interferon-alpha production (GO:0032607)	2	0	0.06	-	< 0.01	1	1.52
transcription elongation from RNA polymerase I promoter (GO:0006362)	2	0	0.06	-	< 0.01	1	1.52
viral penetration into host nucleus (GO:0075732)	2	0	0.06	-	< 0.01	1	1.52
negative regulation of metaphase/anaphase transition of meiotic cell cycle (GO:1902103)	2	0	0.06	-	< 0.01	1	1.52
enzyme active site formation (GO:0018307)	2	0	0.06	-	< 0.01	1	1.52
diphosphate metabolic process (GO:0071344)	2	0	0.06	-	< 0.01	1	1.52
transposition, DNA-mediated (GO:0006313)	2	0	0.06	-	< 0.01	1	1.52
positive regulation of interleukin-10 biosynthetic process (GO:0045082)	2	0	0.06	-	< 0.01	1	1.52
constitutive secretory pathway (GO:0045054)	2	0	0.06	-	< 0.01	1	1.52
histone H3-K9 deacetylation (GO:1990619)	2	0	0.06	-	< 0.01	1	1.52
mitochondrial membrane fusion (GO:1990613)	2	0	0.06	-	< 0.01	1	1.52
protein import into mitochondrial intermembrane space (GO:0045041)	2	0	0.06	-	< 0.01	1	1.52
intracellular protein transport in other organism involved in symbiotic interaction (GO:0051708)	2	0	0.06	-	< 0.01	1	1.52
purine nucleotide-sugar transmembrane transport (GO:0090480)	2	0	0.06	-	< 0.01	1	1.52
G0 to G1 transition (GO:0045023)	2	0	0.06	-	< 0.01	1	1.52
negative regulation of transposon integration (GO:0070895)	2	0	0.06	-	< 0.01	1	1.52
regulation of transposon integration (GO:0070894)	2	0	0.06	-	< 0.01	1	1.52
platelet alpha granule organization (GO:0070889)	2	0	0.06	-	< 0.01	1	1.51
positive regulation of vesicle transport along microtubule (GO:1901610)	2	0	0.06	-	< 0.01	1	1.51
DNA replication proofreading (GO:0045004)	2	0	0.06	-	< 0.01	1	1.51
negative regulation of neutrophil apoptotic process (GO:0033030)	2	0	0.06	-	< 0.01	1	1.51
heterochromatin organization involved in chromatin silencing (GO:0070868)	2	0	0.06	-	< 0.01	1	1.51
negative regulation of hydrogen peroxide catabolic process (GO:2000296)	2	0	0.06	-	< 0.01	1	1.51
oncogene-induced cell senescence (GO:0090402)	2	0	0.06	-	< 0.01	1	1.51
regulation of cellular amino acid biosynthetic process (GO:2000282)	2	0	0.06	-	< 0.01	1	1.51
peripheral nervous system neuron axonogenesis (GO:0048936)	2	0	0.06	-	< 0.01	1	1.51
negative regulation of oxidative phosphorylation uncoupler activity (GO:2000276)	2	0	0.06	-	< 0.01	1	1.51
lateral line system development (GO:0048925)	2	0	0.06	-	< 0.01	1	1.51
dendritic cell proliferation (GO:0044565)	2	0	0.06	-	< 0.01	1	1.51
positive regulation by symbiont of host apoptotic process (GO:0052151)	2	0	0.06	-	< 0.01	1	1.51
retrograde axonal protein transport (GO:0099642)	2	0	0.06	-	< 0.01	1	1.51
positive regulation of calcium ion import into sarcoplasmic reticulum (GO:1902082)	2	0	0.06	-	< 0.01	1	1.51
negative regulation of calcium ion import into sarcoplasmic reticulum (GO:1902081)	2	0	0.06	-	< 0.01	1	1.51
negative regulation of rRNA processing (GO:2000233)	2	0	0.06	-	< 0.01	1	1.51
iron incorporation into metallo-sulfur cluster (GO:0018283)	2	0	0.06	-	< 0.01	1	1.51
metal incorporation into metallo-sulfur cluster (GO:0018282)	2	0	0.06	-	< 0.01	1	1.51
negative regulation of testosterone biosynthetic process (GO:2000225)	2	0	0.06	-	< 0.01	1	1.51
regulation of glutamate metabolic process (GO:2000211)	2	0	0.06	-	< 0.01	1	1.51
isopeptide cross-linking (GO:0018262)	2	0	0.06	-	< 0.01	1	1.51
regulation of Fas signaling pathway (GO:1902044)	2	0	0.06	-	< 0.01	1	1.51
base-excision repair, base-free sugar-phosphate removal (GO:0006286)	2	0	0.06	-	< 0.01	1	1.51
positive regulation of mitochondrial RNA catabolic process (GO:0000962)	2	0	0.06	-	< 0.01	1	1.51
negative regulation of mitochondrial RNA catabolic process (GO:0000961)	2	0	0.06	-	< 0.01	1	1.51
cellular response to mercury ion (GO:0071288)	2	0	0.06	-	< 0.01	1	1.51
protein delipidation (GO:0051697)	2	0	0.06	-	< 0.01	1	1.51
actin filament uncapping (GO:0051695)	2	0	0.06	-	< 0.01	1	1.51
cellular oligosaccharide catabolic process (GO:0051692)	2	0	0.06	-	< 0.01	1	1.51
cellular oligosaccharide metabolic process (GO:0051691)	2	0	0.06	-	< 0.01	1	1.51
positive regulation of translational initiation in response to starvation (GO:0071264)	2	0	0.06	-	< 0.01	1	1.51
regulation of translational initiation in response to starvation (GO:0071262)	2	0	0.06	-	< 0.01	1	1.51
maintenance of ER location (GO:0051685)	2	0	0.06	-	< 0.01	1	1.51
dTDP biosynthetic process (GO:0006233)	2	0	0.06	-	< 0.01	1	1.51
cellular response to magnetism (GO:0071259)	2	0	0.06	-	< 0.01	1	1.51
dUDP biosynthetic process (GO:0006227)	2	0	0.06	-	< 0.01	1	1.51
UDP-N-acetylglucosamine transmembrane transport (GO:1990569)	2	0	0.06	-	< 0.01	1	1.51
uracil catabolic process (GO:0006212)	2	0	0.06	-	< 0.01	1	1.51
cellular response to tumor cell (GO:0071228)	2	0	0.06	-	< 0.01	1	1.51
cellular response to molecule of fungal origin (GO:0071226)	2	0	0.06	-	< 0.01	1	1.51
negative regulation of vascular smooth muscle cell differentiation involved in phenotypic switching (GO:1905931)	2	0	0.06	-	< 0.01	1	1.51
regulation of norepinephrine uptake (GO:0051621)	2	0	0.06	-	< 0.01	1	1.51
negative regulation of cell differentiation involved in phenotypic switching (GO:1905916)	2	0	0.06	-	< 0.01	1	1.51
regulation of calcium ion export across plasma membrane (GO:1905912)	2	0	0.06	-	< 0.01	1	1.51
pyrimidine nucleotide import into mitochondrion (GO:1990519)	2	0	0.06	-	< 0.01	1	1.51
mitotic DNA replication maintenance of fidelity (GO:1990505)	2	0	0.06	-	< 0.01	1	1.51
phagolysosome assembly involved in apoptotic cell clearance (GO:0090387)	2	0	0.06	-	< 0.01	1	1.51
phagosome maturation involved in apoptotic cell clearance (GO:0090386)	2	0	0.06	-	< 0.01	1	1.51
positive regulation of platelet-derived growth factor production (GO:0090362)	2	0	0.06	-	< 0.01	1	1.51
response to biotin (GO:0070781)	2	0	0.06	-	< 0.01	1	1.51
negative regulation of adenylate cyclase-activating adrenergic receptor signaling pathway involved in heart process (GO:0140199)	2	0	0.06	-	< 0.01	1	1.51
positive regulation of female gonad development (GO:2000196)	2	0	0.06	-	< 0.01	1	1.51
positive regulation of peptidyl-cysteine S-nitrosylation (GO:2000170)	2	0	0.06	-	< 0.01	1	1.51
enucleate erythrocyte development (GO:0048822)	2	0	0.06	-	< 0.01	1	1.51
negative regulation of hair follicle maturation (GO:0048817)	2	0	0.06	-	< 0.01	1	1.51
positive regulation of ubiquitin-specific protease activity (GO:2000158)	2	0	0.06	-	< 0.01	1	1.51
negative regulation of ubiquitin-specific protease activity (GO:2000157)	2	0	0.06	-	< 0.01	1	1.51
regulation of retrograde vesicle-mediated transport, Golgi to ER (GO:2000156)	2	0	0.06	-	< 0.01	1	1.51
negative regulation by symbiont of host molecular function (GO:0052056)	2	0	0.06	-	< 0.01	1	1.51
trans-synaptic signaling by nitric oxide, modulating synaptic transmission (GO:0099555)	2	0	0.06	-	< 0.01	1	1.51
modulation by symbiont of host molecular function (GO:0052055)	2	0	0.06	-	< 0.01	1	1.51
trans-synaptic signaling by soluble gas, modulating synaptic transmission (GO:0099554)	2	0	0.06	-	< 0.01	1	1.51
Golgi calcium ion transport (GO:0032472)	2	0	0.06	-	< 0.01	1	1.51
interaction with other organism via secreted substance involved in symbiotic interaction (GO:0052047)	2	0	0.06	-	< 0.01	1	1.51
modulation by symbiont of host defense response (GO:0052031)	2	0	0.06	-	< 0.01	1	1.51
modulation by symbiont of host signal transduction pathway (GO:0052027)	2	0	0.06	-	< 0.01	1	1.51
presynapse to nucleus signaling pathway (GO:0099526)	2	0	0.06	-	< 0.01	1	1.51
AMP catabolic process (GO:0006196)	2	0	0.06	-	< 0.01	1	1.51
isopeptide cross-linking via N6-(L-isoglutamyl)-L-lysine (GO:0018153)	2	0	0.06	-	< 0.01	1	1.5
positive regulation of mismatch repair (GO:0032425)	2	0	0.06	-	< 0.01	1	1.5
regulation of molecular function, epigenetic (GO:0040030)	2	0	0.06	-	< 0.01	1	1.5
negative regulation of sodium:proton antiporter activity (GO:0032416)	2	0	0.06	-	< 0.01	1	1.5
adenine salvage (GO:0006168)	2	0	0.06	-	< 0.01	1	1.5
modulation by virus of host immune response (GO:0075528)	2	0	0.06	-	< 0.01	1	1.5
histone H3-K9 acetylation (GO:0043970)	2	0	0.06	-	< 0.01	1	1.5
regulation of arginine metabolic process (GO:0000821)	2	0	0.06	-	< 0.01	1	1.5
glycerophosphate shuttle (GO:0006127)	2	0	0.06	-	< 0.01	1	1.5
mRNA export from nucleus in response to heat stress (GO:0031990)	2	0	0.06	-	< 0.01	1	1.5
resolution of mitotic recombination intermediates (GO:0071140)	2	0	0.06	-	< 0.01	1	1.5
smooth endoplasmic reticulum calcium ion homeostasis (GO:0051563)	2	0	0.06	-	< 0.01	1	1.5
bombesin receptor signaling pathway (GO:0031989)	2	0	0.06	-	< 0.01	1	1.5
positive regulation of lymphangiogenesis (GO:1901492)	2	0	0.06	-	< 0.01	1	1.5
negative regulation of keratinocyte migration (GO:0051548)	2	0	0.06	-	< 0.01	1	1.5
positive regulation of transcription factor catabolic process (GO:1901485)	2	0	0.06	-	< 0.01	1	1.5
regulation of transcription factor catabolic process (GO:1901483)	2	0	0.06	-	< 0.01	1	1.5
negative regulation of telomeric D-loop disassembly (GO:1905839)	2	0	0.06	-	< 0.01	1	1.5
regulation of telomeric D-loop disassembly (GO:1905838)	2	0	0.06	-	< 0.01	1	1.5
mineralocorticoid receptor signaling pathway (GO:0031959)	2	0	0.06	-	< 0.01	1	1.5
superior temporal gyrus development (GO:0071109)	2	0	0.06	-	< 0.01	1	1.5
adenosine 3',5'-bisphosphate transmembrane transport (GO:0071106)	2	0	0.06	-	< 0.01	1	1.5
response to interleukin-11 (GO:0071105)	2	0	0.06	-	< 0.01	1	1.5
miRNA transport (GO:1990428)	2	0	0.06	-	< 0.01	1	1.5
mitotic recombination-dependent replication fork processing (GO:1990426)	2	0	0.06	-	< 0.01	1	1.5
regulation of chromatin silencing at telomere (GO:0031938)	2	0	0.06	-	< 0.01	1	1.5
negative regulation of mitochondrial DNA replication (GO:0090298)	2	0	0.06	-	< 0.01	1	1.5
negative regulation of protein glycosylation in Golgi (GO:0090285)	2	0	0.06	-	< 0.01	1	1.5
positive regulation of somatostatin secretion (GO:0090274)	2	0	0.06	-	< 0.01	1	1.5
regulation of somatostatin secretion (GO:0090273)	2	0	0.06	-	< 0.01	1	1.5
regulation of immune complex clearance by monocytes and macrophages (GO:0090264)	2	0	0.06	-	< 0.01	1	1.5
negative regulation of retinal ganglion cell axon guidance (GO:0090260)	2	0	0.06	-	< 0.01	1	1.5
intralumenal vesicle formation (GO:0070676)	2	0	0.06	-	< 0.01	1	1.5
regulation of cell motility involved in somitogenic axis elongation (GO:0090249)	2	0	0.06	-	< 0.01	1	1.5
negative regulation of mast cell proliferation (GO:0070667)	2	0	0.06	-	< 0.01	1	1.5
regulation of mast cell proliferation (GO:0070666)	2	0	0.06	-	< 0.01	1	1.5
centrosome-templated microtubule nucleation (GO:0090222)	2	0	0.06	-	< 0.01	1	1.5
negative regulation of smooth muscle cell-matrix adhesion (GO:2000098)	2	0	0.06	-	< 0.01	1	1.5
compound eye development (GO:0048749)	2	0	0.06	-	< 0.01	1	1.5
glucose import in response to insulin stimulus (GO:0044381)	2	0	0.06	-	< 0.01	1	1.5
regulation of canonical Wnt signaling pathway involved in controlling type B pancreatic cell proliferation (GO:2000079)	2	0	0.06	-	< 0.01	1	1.5
negative regulation of type B pancreatic cell development (GO:2000077)	2	0	0.06	-	< 0.01	1	1.5
regulation of cardiac cell fate specification (GO:2000043)	2	0	0.06	-	< 0.01	1	1.5
negative regulation of planar cell polarity pathway involved in axis elongation (GO:2000041)	2	0	0.06	-	< 0.01	1	1.5
regulation of planar cell polarity pathway involved in axis elongation (GO:2000040)	2	0	0.06	-	< 0.01	1	1.5
canonical Wnt signaling pathway involved in osteoblast differentiation (GO:0044339)	2	0	0.06	-	< 0.01	1	1.5
canonical Wnt signaling pathway involved in mesenchymal stem cell differentiation (GO:0044338)	2	0	0.06	-	< 0.01	1	1.5
canonical Wnt signaling pathway involved in neural crest cell differentiation (GO:0044335)	2	0	0.06	-	< 0.01	1	1.5
regulation of transcription involved in anterior/posterior axis specification (GO:0044324)	2	0	0.06	-	< 0.01	1	1.5
negative regulation of glycine import across plasma membrane (GO:1900924)	2	0	0.06	-	< 0.01	1	1.5
regulation of glycine import across plasma membrane (GO:1900923)	2	0	0.06	-	< 0.01	1	1.5
negative regulation of cardiac muscle cell contraction (GO:0106135)	2	0	0.06	-	< 0.01	1	1.5
positive regulation of aldosterone biosynthetic process (GO:0032349)	2	0	0.06	-	< 0.01	1	1.5
positive regulation of aldosterone metabolic process (GO:0032346)	2	0	0.06	-	< 0.01	1	1.5
negative regulation of determination of dorsal identity (GO:2000016)	2	0	0.06	-	< 0.01	1	1.5
RNA 3' uridylation (GO:0071076)	2	0	0.06	-	< 0.01	1	1.5
protein localization to pericentriolar material (GO:1905793)	2	0	0.06	-	< 0.01	1	1.5
N-terminal peptidyl-glycine N-myristoylation (GO:0018008)	2	0	0.06	-	< 0.01	1	1.5
peptidyl-lysine N6-acetylation (GO:0018003)	2	0	0.06	-	< 0.01	1	1.5
N-terminal peptidyl-glutamic acid acetylation (GO:0018002)	2	0	0.06	-	< 0.01	1	1.5
NMDA selective glutamate receptor signaling pathway (GO:0098989)	2	0	0.06	-	< 0.01	1	1.5
strand displacement (GO:0000732)	2	0	0.06	-	< 0.01	1	1.5
negative regulation of exonuclease activity (GO:1905778)	2	0	0.06	-	< 0.01	1	1.5
regulation of exonuclease activity (GO:1905777)	2	0	0.06	-	< 0.01	1	1.5
regulation of DNA helicase activity (GO:1905774)	2	0	0.06	-	< 0.01	1	1.5
snoRNA polyadenylation (GO:0071050)	2	0	0.06	-	< 0.01	1	1.5
nuclear retention of pre-mRNA with aberrant 3'-ends at the site of transcription (GO:0071049)	2	0	0.06	-	< 0.01	1	1.5
nucleotide-excision repair, DNA duplex unwinding (GO:0000717)	2	0	0.06	-	< 0.01	1	1.5
neurotransmitter receptor transport postsynaptic membrane to endosome (GO:0098968)	2	0	0.06	-	< 0.01	1	1.5
positive regulation of corticotropin-releasing hormone secretion (GO:0051466)	2	0	0.06	-	< 0.01	1	1.5
nuclear polyadenylation-dependent snRNA catabolic process (GO:0071037)	2	0	0.06	-	< 0.01	1	1.49
nuclear polyadenylation-dependent snoRNA catabolic process (GO:0071036)	2	0	0.06	-	< 0.01	1	1.49
nuclear mRNA surveillance of mRNA 3'-end processing (GO:0071031)	2	0	0.06	-	< 0.01	1	1.49
attachment of spindle microtubules to kinetochore involved in homologous chromosome segregation (GO:0051455)	2	0	0.06	-	< 0.01	1	1.49
cellular water homeostasis (GO:0009992)	2	0	0.06	-	< 0.01	1	1.49
negative regulation of chorionic trophoblast cell proliferation (GO:1901383)	2	0	0.06	-	< 0.01	1	1.49
dendritic transport of mitochondrion (GO:0098939)	2	0	0.06	-	< 0.01	1	1.49
organic heteropentacyclic compound metabolic process (GO:1901376)	2	0	0.06	-	< 0.01	1	1.49
presynaptic signal transduction (GO:0098928)	2	0	0.06	-	< 0.01	1	1.49
retrograde trans-synaptic signaling by nitric oxide (GO:0098924)	2	0	0.06	-	< 0.01	1	1.49
retrograde trans-synaptic signaling by soluble gas (GO:0098923)	2	0	0.06	-	< 0.01	1	1.49
response to rapamycin (GO:1901355)	2	0	0.06	-	< 0.01	1	1.49
polarity specification of anterior/posterior axis (GO:0009949)	2	0	0.06	-	< 0.01	1	1.49
regulation of SA node cell action potential (GO:0098907)	2	0	0.06	-	< 0.01	1	1.49
regulation of bundle of His cell action potential (GO:0098905)	2	0	0.06	-	< 0.01	1	1.49
positive regulation of pancreatic juice secretion (GO:0090187)	2	0	0.06	-	< 0.01	1	1.49
thioester transport (GO:1901337)	2	0	0.06	-	< 0.01	1	1.49
establishment of planar polarity involved in neural tube closure (GO:0090177)	2	0	0.06	-	< 0.01	1	1.49
asymmetric Golgi ribbon formation (GO:0090164)	2	0	0.06	-	< 0.01	1	1.49
positive regulation of collateral sprouting in absence of injury (GO:0048697)	2	0	0.06	-	< 0.01	1	1.49
regulation of axon extension involved in regeneration (GO:0048690)	2	0	0.06	-	< 0.01	1	1.49
regulation of cargo loading into COPII-coated vesicle (GO:1901301)	2	0	0.06	-	< 0.01	1	1.49
dimethylallyl diphosphate metabolic process (GO:0050993)	2	0	0.06	-	< 0.01	1	1.49
dimethylallyl diphosphate biosynthetic process (GO:0050992)	2	0	0.06	-	< 0.01	1	1.49
negative regulation of sprouting of injured axon (GO:0048688)	2	0	0.06	-	< 0.01	1	1.49
positive regulation of sprouting of injured axon (GO:0048687)	2	0	0.06	-	< 0.01	1	1.49
mitochondrial membrane fission (GO:0090149)	2	0	0.06	-	< 0.01	1	1.49
positive regulation of vitamin D receptor signaling pathway (GO:0070564)	2	0	0.06	-	< 0.01	1	1.49
negative regulation of vitamin D receptor signaling pathway (GO:0070563)	2	0	0.06	-	< 0.01	1	1.49
protein secretion by platelet (GO:0070560)	2	0	0.06	-	< 0.01	1	1.49
cell migration involved in mesendoderm migration (GO:0090134)	2	0	0.06	-	< 0.01	1	1.49
transcription, RNA-templated (GO:0001172)	2	0	0.06	-	< 0.01	1	1.49
mesendoderm migration (GO:0090133)	2	0	0.06	-	< 0.01	1	1.49
detection of mechanical stimulus involved in sensory perception of touch (GO:0050976)	2	0	0.06	-	< 0.01	1	1.49
collateral sprouting in absence of injury (GO:0048669)	2	0	0.06	-	< 0.01	1	1.49
vesicle-mediated cholesterol transport (GO:0090119)	2	0	0.06	-	< 0.01	1	1.49
histone H2A K63-linked ubiquitination (GO:0070535)	2	0	0.06	-	< 0.01	1	1.49
negative regulation of skeletal muscle tissue growth (GO:0048632)	2	0	0.06	-	< 0.01	1	1.49
myoblast development (GO:0048627)	2	0	0.06	-	< 0.01	1	1.49
protein-DNA complex remodeling (GO:0001120)	2	0	0.06	-	< 0.01	1	1.49
positive regulation of DNA-dependent DNA replication initiation (GO:0032298)	2	0	0.06	-	< 0.01	1	1.49
peripheral nervous system myelin formation (GO:0032290)	2	0	0.06	-	< 0.01	1	1.49
negative regulation of negative chemotaxis (GO:0050925)	2	0	0.06	-	< 0.01	1	1.49
transcriptional open complex formation at RNA polymerase II promoter (GO:0001113)	2	0	0.06	-	< 0.01	1	1.49
DNA-templated transcriptional open complex formation (GO:0001112)	2	0	0.06	-	< 0.01	1	1.49
embryonic ectodermal digestive tract development (GO:0048611)	2	0	0.06	-	< 0.01	1	1.49
intestinal lipid catabolic process (GO:0044258)	2	0	0.06	-	< 0.01	1	1.49
leukocyte adhesive activation (GO:0050902)	2	0	0.06	-	< 0.01	1	1.49
'de novo' CTP biosynthetic process (GO:0044210)	2	0	0.06	-	< 0.01	1	1.49
neuron projection retraction (GO:0106028)	2	0	0.06	-	< 0.01	1	1.49
negative regulation of nucleobase-containing compound transport (GO:0032240)	2	0	0.06	-	< 0.01	1	1.49
AMP salvage (GO:0044209)	2	0	0.06	-	< 0.01	1	1.49
negative regulation of inflammatory response to wounding (GO:0106015)	2	0	0.06	-	< 0.01	1	1.49
regulation of inflammatory response to wounding (GO:0106014)	2	0	0.06	-	< 0.01	1	1.49
RNA 5'-cap (guanine-N7)-methylation (GO:0106005)	2	0	0.06	-	< 0.01	1	1.49
tRNA (guanine-N7)-methylation (GO:0106004)	2	0	0.06	-	< 0.01	1	1.49
negative regulation of telomere maintenance via semi-conservative replication (GO:0032214)	2	0	0.06	-	< 0.01	1	1.49
regulation of telomere maintenance via semi-conservative replication (GO:0032213)	2	0	0.06	-	< 0.01	1	1.49
regulation of polysome binding (GO:1905696)	2	0	0.06	-	< 0.01	1	1.49
inactivation of MAPKK activity (GO:0051389)	2	0	0.06	-	< 0.01	1	1.49
modification of dendritic spine (GO:0098886)	2	0	0.06	-	< 0.01	1	1.49
positive regulation of calcium ion import across plasma membrane (GO:1905665)	2	0	0.06	-	< 0.01	1	1.49
positive regulation of telomerase RNA reverse transcriptase activity (GO:1905663)	2	0	0.06	-	< 0.01	1	1.49
response to transition metal nanoparticle (GO:1990267)	2	0	0.06	-	< 0.01	1	1.49
positive regulation of artery morphogenesis (GO:1905653)	2	0	0.06	-	< 0.01	1	1.49
regulation of artery morphogenesis (GO:1905651)	2	0	0.06	-	< 0.01	1	1.49
histone glutamine methylation (GO:1990258)	2	0	0.06	-	< 0.01	1	1.49
regulation of canonical Wnt signaling pathway involved in cardiac muscle cell fate commitment (GO:1901295)	2	0	0.06	-	< 0.01	1	1.49
negative regulation of ligase activity (GO:0051352)	2	0	0.06	-	< 0.01	1	1.49
negative regulation of double-strand break repair via single-strand annealing (GO:1901291)	2	0	0.06	-	< 0.01	1	1.49
positive regulation of DNA methylation (GO:1905643)	2	0	0.06	-	< 0.01	1	1.49
negative regulation of DNA methylation (GO:1905642)	2	0	0.06	-	< 0.01	1	1.48
positive regulation of miRNA mediated inhibition of translation (GO:1905618)	2	0	0.06	-	< 0.01	1	1.48
regulation of miRNA mediated inhibition of translation (GO:1905616)	2	0	0.06	-	< 0.01	1	1.48
attachment of spindle microtubules to kinetochore involved in meiotic chromosome segregation (GO:0051316)	2	0	0.06	-	< 0.01	1	1.48
nucleotide-excision repair involved in interstrand cross-link repair (GO:1901255)	2	0	0.06	-	< 0.01	1	1.48
auxin catabolic process (GO:0009852)	2	0	0.06	-	< 0.01	1	1.48
auxin metabolic process (GO:0009850)	2	0	0.06	-	< 0.01	1	1.48
positive regulation of presynapse assembly (GO:1905608)	2	0	0.06	-	< 0.01	1	1.48
female meiosis chromosome separation (GO:0051309)	2	0	0.06	-	< 0.01	1	1.48
regulation of lung goblet cell differentiation (GO:1901249)	2	0	0.06	-	< 0.01	1	1.48
regulation of lung ciliated cell differentiation (GO:1901246)	2	0	0.06	-	< 0.01	1	1.48
regulation of dipeptide transport (GO:0090089)	2	0	0.06	-	< 0.01	1	1.48
regulation of oligopeptide transport (GO:0090088)	2	0	0.06	-	< 0.01	1	1.48
positive regulation of heart induction by negative regulation of canonical Wnt signaling pathway (GO:0090082)	2	0	0.06	-	< 0.01	1	1.48
relaxation of skeletal muscle (GO:0090076)	2	0	0.06	-	< 0.01	1	1.48
unidimensional cell growth (GO:0009826)	2	0	0.06	-	< 0.01	1	1.48
regulation of production of siRNA involved in RNA interference (GO:0090065)	2	0	0.06	-	< 0.01	1	1.48
T cell aggregation (GO:0070489)	2	0	0.06	-	< 0.01	1	1.48
neutrophil aggregation (GO:0070488)	2	0	0.06	-	< 0.01	1	1.48
rRNA (guanine-N7)-methylation (GO:0070476)	2	0	0.06	-	< 0.01	1	1.48
regulation of heart looping (GO:1901207)	2	0	0.06	-	< 0.01	1	1.48
tubulin deacetylation (GO:0090042)	2	0	0.06	-	< 0.01	1	1.48
negative regulation of protein kinase C signaling (GO:0090038)	2	0	0.06	-	< 0.01	1	1.48
positive regulation of chaperone-mediated protein complex assembly (GO:0090035)	2	0	0.06	-	< 0.01	1	1.48
regulation of chaperone-mediated protein complex assembly (GO:0090034)	2	0	0.06	-	< 0.01	1	1.48
negative regulation of neutrophil chemotaxis (GO:0090024)	2	0	0.06	-	< 0.01	1	1.48
establishment of animal organ orientation (GO:0048561)	2	0	0.06	-	< 0.01	1	1.48
carbamoyl phosphate biosynthetic process (GO:0070409)	2	0	0.06	-	< 0.01	1	1.48
carbamoyl phosphate metabolic process (GO:0070408)	2	0	0.06	-	< 0.01	1	1.48
regulation of liquid surface tension (GO:0050828)	2	0	0.06	-	< 0.01	1	1.48
histone H3-K14 acetylation (GO:0044154)	2	0	0.06	-	< 0.01	1	1.48
negative regulation of development of symbiont involved in interaction with host (GO:0044147)	2	0	0.06	-	< 0.01	1	1.48
modulation of development of symbiont involved in interaction with host (GO:0044145)	2	0	0.06	-	< 0.01	1	1.48
negative regulation of growth of symbiont on or near host surface (GO:0044140)	2	0	0.06	-	< 0.01	1	1.48
modulation of growth of symbiont on or near host (GO:0044139)	2	0	0.06	-	< 0.01	1	1.48
chemorepulsion of dopaminergic neuron axon (GO:0036518)	2	0	0.06	-	< 0.01	1	1.48
trimming of second mannose on A branch (GO:0036512)	2	0	0.06	-	< 0.01	1	1.48
trimming of first mannose on A branch (GO:0036511)	2	0	0.06	-	< 0.01	1	1.48
trimming of terminal mannose on B branch (GO:0036509)	2	0	0.06	-	< 0.01	1	1.48
positive regulation of low-density lipoprotein receptor activity (GO:1905599)	2	0	0.06	-	< 0.01	1	1.48
positive regulation of low-density lipoprotein particle receptor binding (GO:1905597)	2	0	0.06	-	< 0.01	1	1.48
mRNA cleavage involved in gene silencing (GO:0098795)	2	0	0.06	-	< 0.01	1	1.48
protein localization to actomyosin contractile ring (GO:1990179)	2	0	0.06	-	< 0.01	1	1.48
G-protein coupled receptor catabolic process (GO:1990172)	2	0	0.06	-	< 0.01	1	1.48
positive regulation blood vessel branching (GO:1905555)	2	0	0.06	-	< 0.01	1	1.48
positive regulation of protein localization to endoplasmic reticulum (GO:1905552)	2	0	0.06	-	< 0.01	1	1.48
regulation of protein localization to endoplasmic reticulum (GO:1905550)	2	0	0.06	-	< 0.01	1	1.48
blue light signaling pathway (GO:0009785)	2	0	0.06	-	< 0.01	1	1.48
regulation of ephrin receptor signaling pathway (GO:1901187)	2	0	0.06	-	< 0.01	1	1.48
maintenance of translational fidelity (GO:1990145)	2	0	0.06	-	< 0.01	1	1.48
ncRNA polyadenylation involved in polyadenylation-dependent ncRNA catabolic process (GO:0043630)	2	0	0.06	-	< 0.01	1	1.48
ncRNA polyadenylation (GO:0043629)	2	0	0.06	-	< 0.01	1	1.48
spindle disassembly (GO:0051230)	2	0	0.06	-	< 0.01	1	1.48
negative regulation of protein autoubiquitination (GO:1905524)	2	0	0.06	-	< 0.01	1	1.48
positive regulation of presynaptic active zone assembly (GO:1905520)	2	0	0.06	-	< 0.01	1	1.48
mitotic spindle disassembly (GO:0051228)	2	0	0.06	-	< 0.01	1	1.48
regulation of carbohydrate utilization (GO:0043610)	2	0	0.06	-	< 0.01	1	1.48
regulation of presynaptic active zone assembly (GO:1905518)	2	0	0.06	-	< 0.01	1	1.48
hexose mediated signaling (GO:0009757)	2	0	0.06	-	< 0.01	1	1.48
ribosome-associated ubiquitin-dependent protein catabolic process (GO:1990116)	2	0	0.06	-	< 0.01	1	1.48
adenylate cyclase-inhibiting opioid receptor signaling pathway (GO:0031635)	2	0	0.06	-	< 0.01	1	1.48
protein linear deubiquitination (GO:1990108)	2	0	0.06	-	< 0.01	1	1.48
insulin catabolic process (GO:1901143)	2	0	0.06	-	< 0.01	1	1.48
telomeric loop formation (GO:0031627)	2	0	0.06	-	< 0.01	1	1.48
positive regulation of ERK5 cascade (GO:0070378)	2	0	0.06	-	< 0.01	1	1.48
ERK5 cascade (GO:0070375)	2	0	0.06	-	< 0.01	1	1.48
regulation of hepatocyte differentiation (GO:0070366)	2	0	0.06	-	< 0.01	1	1.48
detoxification of mercury ion (GO:0050787)	2	0	0.06	-	< 0.01	1	1.48
positive regulation of white fat cell proliferation (GO:0070352)	2	0	0.06	-	< 0.01	1	1.48
regulation of translational initiation by eIF2 alpha dephosphorylation (GO:0036496)	2	0	0.06	-	< 0.01	1	1.48
eiF2alpha phosphorylation in response to endoplasmic reticulum stress (GO:0036492)	2	0	0.06	-	< 0.01	1	1.48
intrinsic apoptotic signaling pathway in response to hydrogen peroxide (GO:0036481)	2	0	0.06	-	< 0.01	1	1.48
tRNA seleno-modification (GO:0070329)	2	0	0.06	-	< 0.01	1	1.47
zinc ion import into synaptic vesicle (GO:0099180)	2	0	0.06	-	< 0.01	1	1.47
cap mRNA methylation (GO:0036451)	2	0	0.06	-	< 0.01	1	1.47
negative regulation of deoxyribonuclease activity (GO:0032076)	2	0	0.06	-	< 0.01	1	1.47
multi-organism catabolic process (GO:0044035)	2	0	0.06	-	< 0.01	1	1.47
multi-organism metabolic process (GO:0044033)	2	0	0.06	-	< 0.01	1	1.47
hypomethylation of CpG island (GO:0044029)	2	0	0.06	-	< 0.01	1	1.47
DNA hypomethylation (GO:0044028)	2	0	0.06	-	< 0.01	1	1.47
DNA hypermethylation (GO:0044026)	2	0	0.06	-	< 0.01	1	1.47
histone H3-R26 citrullination (GO:0036413)	2	0	0.06	-	< 0.01	1	1.47
box H/ACA snoRNA 3'-end processing (GO:0000495)	2	0	0.06	-	< 0.01	1	1.47
box C/D snoRNA 3'-end processing (GO:0000494)	2	0	0.06	-	< 0.01	1	1.47
box H/ACA snoRNP assembly (GO:0000493)	2	0	0.06	-	< 0.01	1	1.47
endonucleolytic cleavage to generate mature 3'-end of SSU-rRNA from (SSU-rRNA, 5.8S rRNA, LSU-rRNA) (GO:0000461)	2	0	0.06	-	< 0.01	1	1.47
enzyme-directed rRNA pseudouridine synthesis (GO:0000455)	2	0	0.06	-	< 0.01	1	1.47
immortalization of host cell (GO:0020021)	2	0	0.06	-	< 0.01	1	1.47
cleavage in ITS2 between 5.8S rRNA and LSU-rRNA of tricistronic rRNA transcript (SSU-rRNA, 5.8S rRNA, LSU-rRNA) (GO:0000448)	2	0	0.06	-	< 0.01	1	1.47
evasion or tolerance of host immune response (GO:0020012)	2	0	0.06	-	< 0.01	1	1.47
regulation of carbohydrate catabolic process by regulation of transcription from RNA polymerase II promoter (GO:0098679)	2	0	0.06	-	< 0.01	1	1.47
negative regulation of DNA duplex unwinding (GO:1905463)	2	0	0.06	-	< 0.01	1	1.47
positive regulation of lymphoid progenitor cell differentiation (GO:1905458)	2	0	0.06	-	< 0.01	1	1.47
positive regulation of Fc-gamma receptor signaling pathway involved in phagocytosis (GO:1905451)	2	0	0.06	-	< 0.01	1	1.47
negative regulation of protein homotetramerization (GO:1901094)	2	0	0.06	-	< 0.01	1	1.47
regulation of protein homotetramerization (GO:1901093)	2	0	0.06	-	< 0.01	1	1.47
glucocorticoid secretion (GO:0035933)	2	0	0.06	-	< 0.01	1	1.47
negative regulation of protein tetramerization (GO:1901091)	2	0	0.06	-	< 0.01	1	1.47
regulation of protein tetramerization (GO:1901090)	2	0	0.06	-	< 0.01	1	1.47
activation of protein kinase C activity (GO:1990051)	2	0	0.06	-	< 0.01	1	1.47
regulation of Fc-gamma receptor signaling pathway involved in phagocytosis (GO:1905449)	2	0	0.06	-	< 0.01	1	1.47
negative regulation of mitochondrial ATP synthesis coupled electron transport (GO:1905447)	2	0	0.06	-	< 0.01	1	1.47
foramen ovale closure (GO:0035922)	2	0	0.06	-	< 0.01	1	1.47
non-canonical Wnt signaling pathway involved in midbrain dopaminergic neuron differentiation (GO:1905438)	2	0	0.06	-	< 0.01	1	1.47
negative regulation of NK T cell activation (GO:0051134)	2	0	0.06	-	< 0.01	1	1.47
regulation of engulfment of apoptotic cell (GO:1901074)	2	0	0.06	-	< 0.01	1	1.47
pore formation in membrane of other organism (GO:0035915)	2	0	0.06	-	< 0.01	1	1.47
NK T cell activation (GO:0051132)	2	0	0.06	-	< 0.01	1	1.47
response to glycine (GO:1905429)	2	0	0.06	-	< 0.01	1	1.47
positive regulation of Wnt-mediated midbrain dopaminergic neuron differentiation (GO:1905426)	2	0	0.06	-	< 0.01	1	1.47
regulation of Wnt-mediated midbrain dopaminergic neuron differentiation (GO:1905424)	2	0	0.06	-	< 0.01	1	1.47
guanosine-containing compound catabolic process (GO:1901069)	2	0	0.06	-	< 0.01	1	1.47
regulation of brain-derived neurotrophic factor receptor signaling pathway (GO:0031548)	2	0	0.06	-	< 0.01	1	1.47
sperm flagellum movement involved in flagellated sperm motility (GO:1905419)	2	0	0.06	-	< 0.01	1	1.47
skeletal muscle fiber adaptation (GO:0043503)	2	0	0.06	-	< 0.01	1	1.47
negative regulation of creatine transmembrane transporter activity (GO:1905408)	2	0	0.06	-	< 0.01	1	1.47
regulation of creatine transmembrane transporter activity (GO:1905407)	2	0	0.06	-	< 0.01	1	1.47
regulation of activated CD8-positive, alpha-beta T cell apoptotic process (GO:1905402)	2	0	0.06	-	< 0.01	1	1.47
response to high light intensity (GO:0009644)	2	0	0.06	-	< 0.01	1	1.47
response to blue light (GO:0009637)	2	0	0.06	-	< 0.01	1	1.47
cold acclimation (GO:0009631)	2	0	0.06	-	< 0.01	1	1.47
N-acylphosphatidylethanolamine metabolic process (GO:0070292)	2	0	0.06	-	< 0.01	1	1.47
pericentric heterochromatin assembly (GO:0031508)	2	0	0.06	-	< 0.01	1	1.47
intermediate mesoderm development (GO:0048389)	2	0	0.06	-	< 0.01	1	1.47
regulation of lateral mesodermal cell fate specification (GO:0048378)	2	0	0.06	-	< 0.01	1	1.47
lateral mesoderm formation (GO:0048370)	2	0	0.06	-	< 0.01	1	1.47
negative regulation of endosome organization (GO:1904979)	2	0	0.06	-	< 0.01	1	1.47
negative regulation of mucus secretion (GO:0070256)	2	0	0.06	-	< 0.01	1	1.47
cellular response to bleomycin (GO:1904976)	2	0	0.06	-	< 0.01	1	1.47
somatostatin secretion (GO:0070253)	2	0	0.06	-	< 0.01	1	1.47
response to bleomycin (GO:1904975)	2	0	0.06	-	< 0.01	1	1.47
lateral mesoderm morphogenesis (GO:0048369)	2	0	0.06	-	< 0.01	1	1.47
regulation of homocysteine metabolic process (GO:0050666)	2	0	0.06	-	< 0.01	1	1.47
regulation of cytochrome-c oxidase activity (GO:1904959)	2	0	0.06	-	< 0.01	1	1.47
chondroitin sulfate proteoglycan biosynthetic process, polysaccharide chain biosynthetic process (GO:0050653)	2	0	0.06	-	< 0.01	1	1.47
paraxial mesodermal cell fate commitment (GO:0048343)	2	0	0.06	-	< 0.01	1	1.47
paraxial mesodermal cell differentiation (GO:0048342)	2	0	0.06	-	< 0.01	1	1.47
calcium export from the mitochondrion (GO:0099093)	2	0	0.06	-	< 0.01	1	1.47
transcription factor catabolic process (GO:0036369)	2	0	0.06	-	< 0.01	1	1.47
light adaption (GO:0036367)	2	0	0.06	-	< 0.01	1	1.47
regulation of cell proliferation in midbrain (GO:1904933)	2	0	0.06	-	< 0.01	1	1.47
axial mesoderm formation (GO:0048320)	2	0	0.06	-	< 0.01	1	1.47
positive regulation of small intestinal transit (GO:0120058)	2	0	0.06	-	< 0.01	1	1.47
regulation of small intestinal transit (GO:0120057)	2	0	0.06	-	< 0.01	1	1.47
platelet maturation (GO:0036345)	2	0	0.06	-	< 0.01	1	1.46
Fas signaling pathway (GO:0036337)	2	0	0.06	-	< 0.01	1	1.46
negative regulation of maintenance of mitotic sister chromatid cohesion, telomeric (GO:1904908)	2	0	0.06	-	< 0.01	1	1.46
regulation of maintenance of mitotic sister chromatid cohesion, telomeric (GO:1904907)	2	0	0.06	-	< 0.01	1	1.46
vesicle tethering to endoplasmic reticulum (GO:0099044)	2	0	0.06	-	< 0.01	1	1.46
vascular endothelial growth factor receptor-2 signaling pathway (GO:0036324)	2	0	0.06	-	< 0.01	1	1.46
sphingolipid translocation (GO:0099039)	2	0	0.06	-	< 0.01	1	1.46
protein localization to M-band (GO:0036309)	2	0	0.06	-	< 0.01	1	1.46
vesicle tethering (GO:0099022)	2	0	0.06	-	< 0.01	1	1.46
umbilical cord morphogenesis (GO:0036304)	2	0	0.06	-	< 0.01	1	1.46
spliceosomal complex disassembly (GO:0000390)	2	0	0.06	-	< 0.01	1	1.46
cis assembly of pre-catalytic spliceosome (GO:0000354)	2	0	0.06	-	< 0.01	1	1.46
generation of catalytic spliceosome for first transesterification step (GO:0000349)	2	0	0.06	-	< 0.01	1	1.46
response to flavonoid (GO:1905395)	2	0	0.06	-	< 0.01	1	1.46
positive regulation of protein localization to presynapse (GO:1905386)	2	0	0.06	-	< 0.01	1	1.46
regulation of protein localization to presynapse (GO:1905384)	2	0	0.06	-	< 0.01	1	1.46
'de novo' cotranslational protein folding (GO:0051083)	2	0	0.06	-	< 0.01	1	1.46
ceramide phosphoethanolamine biosynthetic process (GO:1905373)	2	0	0.06	-	< 0.01	1	1.46
ceramide phosphoethanolamine metabolic process (GO:1905371)	2	0	0.06	-	< 0.01	1	1.46
re-entry into mitotic cell cycle (GO:0000320)	2	0	0.06	-	< 0.01	1	1.46
eosinophil fate commitment (GO:0035854)	2	0	0.06	-	< 0.01	1	1.46
negative regulation of intralumenal vesicle formation (GO:1905366)	2	0	0.06	-	< 0.01	1	1.46
regulation of intralumenal vesicle formation (GO:1905365)	2	0	0.06	-	< 0.01	1	1.46
dihydrobiopterin metabolic process (GO:0051066)	2	0	0.06	-	< 0.01	1	1.46
regulation of pentose-phosphate shunt (GO:0043456)	2	0	0.06	-	< 0.01	1	1.46
retrograde transport, vesicle recycling within Golgi (GO:0000301)	2	0	0.06	-	< 0.01	1	1.46
cellular alkene metabolic process (GO:0043449)	2	0	0.06	-	< 0.01	1	1.46
detection of gravity (GO:0009590)	2	0	0.06	-	< 0.01	1	1.46
N-terminal peptidyl-serine acetylation (GO:0017198)	2	0	0.06	-	< 0.01	1	1.46
regulation of calcium-independent cell-cell adhesion (GO:0051040)	2	0	0.06	-	< 0.01	1	1.46
peptidyl-pyroglutamic acid biosynthetic process, using glutaminyl-peptide cyclotransferase (GO:0017186)	2	0	0.06	-	< 0.01	1	1.46
glycine betaine biosynthetic process (GO:0031456)	2	0	0.06	-	< 0.01	1	1.46
glycine betaine metabolic process (GO:0031455)	2	0	0.06	-	< 0.01	1	1.46
positive regulation of heterochromatin assembly (GO:0031453)	2	0	0.06	-	< 0.01	1	1.46
skeletal muscle fiber differentiation (GO:0098528)	2	0	0.06	-	< 0.01	1	1.46
positive regulation of fast-twitch skeletal muscle fiber contraction (GO:0031448)	2	0	0.06	-	< 0.01	1	1.46
regulation of fast-twitch skeletal muscle fiber contraction (GO:0031446)	2	0	0.06	-	< 0.01	1	1.46
regulation of heterochromatin assembly (GO:0031445)	2	0	0.06	-	< 0.01	1	1.46
slow-twitch skeletal muscle fiber contraction (GO:0031444)	2	0	0.06	-	< 0.01	1	1.46
endothelial to hematopoietic transition (GO:0098508)	2	0	0.06	-	< 0.01	1	1.46
polynucleotide 5' dephosphorylation (GO:0098507)	2	0	0.06	-	< 0.01	1	1.46
polynucleotide 3' dephosphorylation (GO:0098506)	2	0	0.06	-	< 0.01	1	1.46
insecticide metabolic process (GO:0017143)	2	0	0.06	-	< 0.01	1	1.46
synaptonemal complex disassembly (GO:0070194)	2	0	0.06	-	< 0.01	1	1.46
regulation of Golgi to plasma membrane CFTR protein transport (GO:0042999)	2	0	0.06	-	< 0.01	1	1.46
D-serine metabolic process (GO:0070178)	2	0	0.06	-	< 0.01	1	1.46
negative regulation of tooth mineralization (GO:0070171)	2	0	0.06	-	< 0.01	1	1.46
positive regulation of excitatory synapse assembly (GO:1904891)	2	0	0.06	-	< 0.01	1	1.46
positive regulation of adiponectin secretion (GO:0070165)	2	0	0.06	-	< 0.01	1	1.46
positive regulation of telomerase catalytic core complex assembly (GO:1904884)	2	0	0.06	-	< 0.01	1	1.46
regulation of telomerase catalytic core complex assembly (GO:1904882)	2	0	0.06	-	< 0.01	1	1.46
cellular response to hydrogen sulfide (GO:1904881)	2	0	0.06	-	< 0.01	1	1.46
positive regulation of calcium ion transmembrane transport via high voltage-gated calcium channel (GO:1904879)	2	0	0.06	-	< 0.01	1	1.46
negative regulation of calcium ion transmembrane transport via high voltage-gated calcium channel (GO:1904878)	2	0	0.06	-	< 0.01	1	1.46
regulation of DNA ligase activity (GO:1904875)	2	0	0.06	-	< 0.01	1	1.46
DNA rewinding (GO:0036292)	2	0	0.06	-	< 0.01	1	1.46
iron import into the mitochondrion (GO:0048250)	2	0	0.06	-	< 0.01	1	1.46
D-serine transport (GO:0042942)	2	0	0.06	-	< 0.01	1	1.46
epinephrine transport (GO:0048241)	2	0	0.06	-	< 0.01	1	1.46
thiamine pyrophosphate transmembrane transport (GO:0030974)	2	0	0.06	-	< 0.01	1	1.46
mitochondrial translational initiation (GO:0070124)	2	0	0.06	-	< 0.01	1	1.46
response to nitroglycerin (GO:1904842)	2	0	0.06	-	< 0.01	1	1.46
tripeptide transport (GO:0042939)	2	0	0.06	-	< 0.01	1	1.46
negative regulation of DNA recombination at telomere (GO:0048239)	2	0	0.06	-	< 0.01	1	1.46
swimming behavior (GO:0036269)	2	0	0.06	-	< 0.01	1	1.46
positive regulation of interleukin-6-mediated signaling pathway (GO:0070105)	2	0	0.06	-	< 0.01	1	1.46
Golgi vesicle prefusion complex stabilization (GO:0048213)	2	0	0.06	-	< 0.01	1	1.46
Golgi vesicle docking (GO:0048211)	2	0	0.06	-	< 0.01	1	1.46
cellular response to menadione (GO:0036245)	2	0	0.06	-	< 0.01	1	1.46
negative regulation of protein localization to chromosome, telomeric region (GO:1904815)	2	0	0.06	-	< 0.01	1	1.46
positive regulation of dense core granule transport (GO:1904811)	2	0	0.06	-	< 0.01	1	1.46
negative regulation of glutamate receptor signaling pathway (GO:1900450)	2	0	0.06	-	< 0.01	1	1.46
vesicle targeting, trans-Golgi to endosome (GO:0048203)	2	0	0.06	-	< 0.01	1	1.46
regulation of dense core granule transport (GO:1904809)	2	0	0.06	-	< 0.01	1	1.46
positive regulation of protein oxidation (GO:1904808)	2	0	0.06	-	< 0.01	1	1.45
regulation of protein oxidation (GO:1904806)	2	0	0.06	-	< 0.01	1	1.45
protein localization to nuclear inner membrane (GO:0036228)	2	0	0.06	-	< 0.01	1	1.45
peptidyl-serine acetylation (GO:0030920)	2	0	0.06	-	< 0.01	1	1.45
cellular response to stem cell factor stimulus (GO:0036216)	2	0	0.06	-	< 0.01	1	1.45
response to stem cell factor (GO:0036215)	2	0	0.06	-	< 0.01	1	1.45
protein splicing (GO:0030908)	2	0	0.06	-	< 0.01	1	1.45
nuclear-transcribed mRNA catabolic process, endonucleolytic cleavage-dependent decay (GO:0000294)	2	0	0.06	-	< 0.01	1	1.45
cell migration involved in kidney development (GO:0035787)	2	0	0.06	-	< 0.01	1	1.45
mycotoxin metabolic process (GO:0043385)	2	0	0.06	-	< 0.01	1	1.45
regulation of CAMKK-AMPK signaling cascade (GO:1905289)	2	0	0.06	-	< 0.01	1	1.45
negative regulation of CD8-positive, alpha-beta T cell differentiation (GO:0043377)	2	0	0.06	-	< 0.01	1	1.45
negative regulation of prostaglandin biosynthetic process (GO:0031393)	2	0	0.06	-	< 0.01	1	1.45
negative regulation of nitrosative stress-induced intrinsic apoptotic signaling pathway (GO:1905259)	2	0	0.06	-	< 0.01	1	1.45
regulation of nitrosative stress-induced intrinsic apoptotic signaling pathway (GO:1905258)	2	0	0.06	-	< 0.01	1	1.45
response to 3,3',5-triiodo-L-thyronine (GO:1905242)	2	0	0.06	-	< 0.01	1	1.45
response to thyrotropin-releasing hormone (GO:1905225)	2	0	0.06	-	< 0.01	1	1.45
negative regulation of cytotoxic T cell degranulation (GO:0043318)	2	0	0.06	-	< 0.01	1	1.45
regulation of cytotoxic T cell degranulation (GO:0043317)	2	0	0.06	-	< 0.01	1	1.45
negative regulation of neutrophil degranulation (GO:0043314)	2	0	0.06	-	< 0.01	1	1.45
gamma-aminobutyric acid catabolic process (GO:0009450)	2	0	0.06	-	< 0.01	1	1.45
negative regulation of RNA polymerase II transcriptional preinitiation complex assembly (GO:0017055)	2	0	0.06	-	< 0.01	1	1.45
cyanate catabolic process (GO:0009440)	2	0	0.06	-	< 0.01	1	1.45
cyanate metabolic process (GO:0009439)	2	0	0.06	-	< 0.01	1	1.45
mitochondrial outer membrane translocase complex assembly (GO:0070096)	2	0	0.06	-	< 0.01	1	1.45
positive regulation of glucagon secretion (GO:0070094)	2	0	0.06	-	< 0.01	1	1.45
ubiquitin-dependent endocytosis (GO:0070086)	2	0	0.06	-	< 0.01	1	1.45
tear secretion (GO:0070075)	2	0	0.06	-	< 0.01	1	1.45
pathogenesis (GO:0009405)	2	0	0.06	-	< 0.01	1	1.45
negative regulation of protein localization to centrosome (GO:1904780)	2	0	0.06	-	< 0.01	1	1.45
fused antrum stage (GO:0048165)	2	0	0.06	-	< 0.01	1	1.45
fibroblast proliferation (GO:0048144)	2	0	0.06	-	< 0.01	1	1.45
negative regulation of telomeric DNA binding (GO:1904743)	2	0	0.06	-	< 0.01	1	1.45
protein arginylation (GO:0016598)	2	0	0.06	-	< 0.01	1	1.45
regulation of polarized epithelial cell differentiation (GO:0030860)	2	0	0.06	-	< 0.01	1	1.45
negative regulation of intestinal lipid absorption (GO:1904730)	2	0	0.06	-	< 0.01	1	1.45
pyridoxal phosphate biosynthetic process (GO:0042823)	2	0	0.06	-	< 0.01	1	1.45
negative regulation of RNA interference (GO:1900369)	2	0	0.06	-	< 0.01	1	1.45
long-chain fatty-acyl-CoA catabolic process (GO:0036116)	2	0	0.06	-	< 0.01	1	1.45
medium-chain fatty-acyl-CoA catabolic process (GO:0036114)	2	0	0.06	-	< 0.01	1	1.45
intein-mediated protein splicing (GO:0016539)	2	0	0.06	-	< 0.01	1	1.45
manchette assembly (GO:1905198)	2	0	0.06	-	< 0.01	1	1.45
positive regulation of protein serine/threonine phosphatase activity (GO:1905184)	2	0	0.06	-	< 0.01	1	1.45
TRAM-dependent toll-like receptor 4 signaling pathway (GO:0035669)	2	0	0.06	-	< 0.01	1	1.45
TRAM-dependent toll-like receptor signaling pathway (GO:0035668)	2	0	0.06	-	< 0.01	1	1.45
positive regulation of 1-phosphatidylinositol-3-kinase activity (GO:0061903)	2	0	0.06	-	< 0.01	1	1.45
regulation of 1-phosphatidylinositol-3-kinase activity (GO:0061901)	2	0	0.06	-	< 0.01	1	1.45
regulation of transcription involved in G2/M transition of mitotic cell cycle (GO:0000117)	2	0	0.06	-	< 0.01	1	1.45
negative regulation of guanylate cyclase activity (GO:0031283)	2	0	0.06	-	< 0.01	1	1.45
negative regulation of membrane invagination (GO:1905154)	2	0	0.06	-	< 0.01	1	1.45
histidine biosynthetic process (GO:0000105)	2	0	0.06	-	< 0.01	1	1.45
maintenance of permeability of blood-brain barrier (GO:0035633)	2	0	0.06	-	< 0.01	1	1.45
translational attenuation (GO:0009386)	2	0	0.06	-	< 0.01	1	1.45
pseudopodium assembly (GO:0031269)	2	0	0.06	-	< 0.01	1	1.45
negative regulation of meiotic chromosome separation (GO:1905133)	2	0	0.06	-	< 0.01	1	1.45
fibroblast growth factor receptor signaling pathway involved in orbitofrontal cortex development (GO:0035607)	2	0	0.06	-	< 0.01	1	1.45
peptidyl-cysteine S-trans-nitrosylation (GO:0035606)	2	0	0.06	-	< 0.01	1	1.45
tRNA methylthiolation (GO:0035600)	2	0	0.06	-	< 0.01	1	1.45
posttranslational protein targeting to membrane, translocation (GO:0031204)	2	0	0.06	-	< 0.01	1	1.45
positive regulation of metalloendopeptidase activity (GO:1904685)	2	0	0.06	-	< 0.01	1	1.45
positive regulation of somatic stem cell population maintenance (GO:1904674)	2	0	0.06	-	< 0.01	1	1.45
germ cell proliferation (GO:0036093)	2	0	0.06	-	< 0.01	1	1.45
cleavage furrow ingression (GO:0036090)	2	0	0.06	-	< 0.01	1	1.45
circadian sleep/wake cycle, non-REM sleep (GO:0042748)	2	0	0.06	-	< 0.01	1	1.45
farnesol catabolic process (GO:0016488)	2	0	0.06	-	< 0.01	1	1.45
farnesol metabolic process (GO:0016487)	2	0	0.06	-	< 0.01	1	1.45
flavin-containing compound biosynthetic process (GO:0042727)	2	0	0.06	-	< 0.01	1	1.45
negative regulation of phospholipase C activity (GO:1900275)	2	0	0.06	-	< 0.01	1	1.45
regulation of actin binding (GO:1904616)	2	0	0.06	-	< 0.01	1	1.45
uterine wall breakdown (GO:0042704)	2	0	0.06	-	< 0.01	1	1.45
progesterone secretion (GO:0042701)	2	0	0.06	-	< 0.01	1	1.45
negative regulation of cytoplasmic translational elongation (GO:1900248)	2	0	0.06	-	< 0.01	1	1.45
negative regulation of phenotypic switching (GO:1900240)	2	0	0.06	-	< 0.01	1	1.45
P granule organization (GO:0030719)	2	0	0.06	-	< 0.01	1	1.45
negative regulation of single-species biofilm formation in or on host organism (GO:1900229)	2	0	0.06	-	< 0.01	1	1.45
regulation of single-species biofilm formation in or on host organism (GO:1900228)	2	0	0.06	-	< 0.01	1	1.44
positive regulation of nodal signaling pathway involved in determination of lateral mesoderm left/right asymmetry (GO:1900224)	2	0	0.06	-	< 0.01	1	1.44
semaphorin-plexin signaling pathway involved in bone trabecula morphogenesis (GO:1900220)	2	0	0.06	-	< 0.01	1	1.44
chromatin silencing at centromere (GO:0030702)	2	0	0.06	-	< 0.01	1	1.44
negative regulation of apoptotic process involved in metanephric nephron tubule development (GO:1900218)	2	0	0.06	-	< 0.01	1	1.44
regulation of apoptotic process involved in metanephric nephron tubule development (GO:1900217)	2	0	0.06	-	< 0.01	1	1.44
negative regulation of apoptotic process involved in metanephric collecting duct development (GO:1900215)	2	0	0.06	-	< 0.01	1	1.44
regulation of apoptotic process involved in metanephric collecting duct development (GO:1900214)	2	0	0.06	-	< 0.01	1	1.44
positive regulation of cardiolipin metabolic process (GO:1900210)	2	0	0.06	-	< 0.01	1	1.44
regulation of cardiolipin metabolic process (GO:1900208)	2	0	0.06	-	< 0.01	1	1.44
endoplasmic reticulum stress-induced pre-emptive quality control (GO:0061857)	2	0	0.06	-	< 0.01	1	1.44
protein localization to tricellular tight junction (GO:0061833)	2	0	0.06	-	< 0.01	1	1.44
histone H4-K20 demethylation (GO:0035574)	2	0	0.06	-	< 0.01	1	1.44
regulation of metanephros size (GO:0035566)	2	0	0.06	-	< 0.01	1	1.44
positive regulation of interleukin-17 secretion (GO:1905078)	2	0	0.06	-	< 0.01	1	1.44
oxidative single-stranded DNA demethylation (GO:0035552)	2	0	0.06	-	< 0.01	1	1.44
allantois development (GO:1905069)	2	0	0.06	-	< 0.01	1	1.44
regulation of canonical Wnt signaling pathway involved in heart development (GO:1905066)	2	0	0.06	-	< 0.01	1	1.44
determination of left/right asymmetry in nervous system (GO:0035545)	2	0	0.06	-	< 0.01	1	1.44
positive regulation of base-excision repair (GO:1905053)	2	0	0.06	-	< 0.01	1	1.44
regulation of base-excision repair (GO:1905051)	2	0	0.06	-	< 0.01	1	1.44
purine ribonucleotide interconversion (GO:0015951)	2	0	0.06	-	< 0.01	1	1.44
purine nucleotide interconversion (GO:0015950)	2	0	0.06	-	< 0.01	1	1.44
Golgi to secretory granule transport (GO:0055107)	2	0	0.06	-	< 0.01	1	1.44
regulation of epithelium regeneration (GO:1905041)	2	0	0.06	-	< 0.01	1	1.44
retrograde transport, plasma membrane to Golgi (GO:0035526)	2	0	0.06	-	< 0.01	1	1.44
NAD transport (GO:0043132)	2	0	0.06	-	< 0.01	1	1.44
positive regulation of membrane repolarization during cardiac muscle cell action potential (GO:1905033)	2	0	0.06	-	< 0.01	1	1.44
positive regulation of membrane repolarization during ventricular cardiac muscle cell action potential (GO:1905026)	2	0	0.06	-	< 0.01	1	1.44
lipopolysaccharide transport (GO:0015920)	2	0	0.06	-	< 0.01	1	1.44
10-formyltetrahydrofolate catabolic process (GO:0009258)	2	0	0.06	-	< 0.01	1	1.44
10-formyltetrahydrofolate biosynthetic process (GO:0009257)	2	0	0.06	-	< 0.01	1	1.44
hypoxanthine salvage (GO:0043103)	2	0	0.06	-	< 0.01	1	1.44
fatty-acyl-CoA transport (GO:0015916)	2	0	0.06	-	< 0.01	1	1.44
short-chain fatty acid import (GO:0015913)	2	0	0.06	-	< 0.01	1	1.44
short-chain fatty acid transport (GO:0015912)	2	0	0.06	-	< 0.01	1	1.44
peroxisomal long-chain fatty acid import (GO:0015910)	2	0	0.06	-	< 0.01	1	1.44
negative regulation of epithelial to mesenchymal transition involved in endocardial cushion formation (GO:1905006)	2	0	0.06	-	< 0.01	1	1.44
purine deoxyribonucleoside triphosphate biosynthetic process (GO:0009216)	2	0	0.06	-	< 0.01	1	1.44
cellular response to glycoprotein (GO:1904588)	2	0	0.06	-	< 0.01	1	1.44
cellular response to thapsigargin (GO:1904579)	2	0	0.06	-	< 0.01	1	1.44
response to thapsigargin (GO:1904578)	2	0	0.06	-	< 0.01	1	1.44
positive regulation of cell fate specification (GO:0042660)	2	0	0.06	-	< 0.01	1	1.44
phosphatidylinositol 5-phosphate metabolic process (GO:1904562)	2	0	0.06	-	< 0.01	1	1.44
evasion or tolerance by virus of host immune response (GO:0030683)	2	0	0.06	-	< 0.01	1	1.44
evasion or tolerance of host defense response (GO:0030682)	2	0	0.06	-	< 0.01	1	1.44
positive regulation of oocyte maturation (GO:1900195)	2	0	0.06	-	< 0.01	1	1.44
membrane bending (GO:0097753)	2	0	0.06	-	< 0.01	1	1.44
negative regulation of single-species biofilm formation (GO:1900191)	2	0	0.06	-	< 0.01	1	1.44
regulation of single-species biofilm formation (GO:1900190)	2	0	0.06	-	< 0.01	1	1.44
membrane tubulation (GO:0097749)	2	0	0.06	-	< 0.01	1	1.44
negative regulation of telomeric loop disassembly (GO:1904534)	2	0	0.06	-	< 0.01	1	1.44
negative regulation of nodal signaling pathway involved in determination of lateral mesoderm left/right asymmetry (GO:1900176)	2	0	0.06	-	< 0.01	1	1.44
regulation of actin filament binding (GO:1904529)	2	0	0.06	-	< 0.01	1	1.44
negative regulation of microtubule binding (GO:1904527)	2	0	0.06	-	< 0.01	1	1.44
positive regulation of glial cell-derived neurotrophic factor secretion (GO:1900168)	2	0	0.06	-	< 0.01	1	1.44
regulation of glial cell-derived neurotrophic factor secretion (GO:1900166)	2	0	0.06	-	< 0.01	1	1.44
sperm flagellum movement (GO:0097724)	2	0	0.06	-	< 0.01	1	1.44
positive regulation of bone mineralization involved in bone maturation (GO:1900159)	2	0	0.06	-	< 0.01	1	1.44
negative regulation of bone trabecula formation (GO:1900155)	2	0	0.06	-	< 0.01	1	1.44
regulation of bone trabecula formation (GO:1900154)	2	0	0.06	-	< 0.01	1	1.44
regulation of defense response to fungus (GO:1900150)	2	0	0.06	-	< 0.01	1	1.44
regulation of Schwann cell migration (GO:1900147)	2	0	0.06	-	< 0.01	1	1.44
negative regulation of nodal signaling pathway involved in determination of left/right asymmetry (GO:1900146)	2	0	0.06	-	< 0.01	1	1.44
positive regulation of renin secretion into blood stream (GO:1900135)	2	0	0.06	-	< 0.01	1	1.44
calcium-dependent cell-matrix adhesion (GO:0016340)	2	0	0.06	-	< 0.01	1	1.44
endoplasmic reticulum membrane fusion (GO:0016320)	2	0	0.06	-	< 0.01	1	1.44
positive regulation of histone H3-K9 dimethylation (GO:1900111)	2	0	0.06	-	< 0.01	1	1.44
negative regulation of histone H3-K9 dimethylation (GO:1900110)	2	0	0.06	-	< 0.01	1	1.44
multivesicular body-lysosome fusion (GO:0061763)	2	0	0.06	-	< 0.01	1	1.44
chaperone-mediated protein transport involved in chaperone-mediated autophagy (GO:0061741)	2	0	0.06	-	< 0.01	1	1.44
cadmium ion homeostasis (GO:0055073)	2	0	0.06	-	< 0.01	1	1.44
carnosine metabolic process (GO:0035498)	2	0	0.06	-	< 0.01	1	1.44
glycophagy (GO:0061723)	2	0	0.06	-	< 0.01	1	1.44
reticulophagy (GO:0061709)	2	0	0.06	-	< 0.01	1	1.44
L-ascorbic acid transmembrane transport (GO:0015882)	2	0	0.06	-	< 0.01	1	1.44
creatine transmembrane transport (GO:0015881)	2	0	0.06	-	< 0.01	1	1.43
coenzyme A transport (GO:0015880)	2	0	0.06	-	< 0.01	1	1.43
meiotic metaphase I plate congression (GO:0043060)	2	0	0.06	-	< 0.01	1	1.43
norepinephrine transport (GO:0015874)	2	0	0.06	-	< 0.01	1	1.43
uridine transport (GO:0015862)	2	0	0.06	-	< 0.01	1	1.43
purine nucleoside transmembrane transport (GO:0015860)	2	0	0.06	-	< 0.01	1	1.43
pyrimidine deoxyribonucleoside diphosphate biosynthetic process (GO:0009197)	2	0	0.06	-	< 0.01	1	1.43
pyrimidine deoxyribonucleoside diphosphate metabolic process (GO:0009196)	2	0	0.06	-	< 0.01	1	1.43
purine deoxyribonucleoside diphosphate biosynthetic process (GO:0009183)	2	0	0.06	-	< 0.01	1	1.43
putrescine transport (GO:0015847)	2	0	0.06	-	< 0.01	1	1.43
histone H3-T6 phosphorylation (GO:0035408)	2	0	0.06	-	< 0.01	1	1.43
histone H3-T11 phosphorylation (GO:0035407)	2	0	0.06	-	< 0.01	1	1.43
activation of phospholipase A2 activity by calcium-mediated signaling (GO:0043006)	2	0	0.06	-	< 0.01	1	1.43
cytoplasmic sequestering of CFTR protein (GO:0043004)	2	0	0.06	-	< 0.01	1	1.43
negative regulation of Golgi to plasma membrane CFTR protein transport (GO:0043002)	2	0	0.06	-	< 0.01	1	1.43
histidine transport (GO:0015817)	2	0	0.06	-	< 0.01	1	1.43
nuclear migration along microfilament (GO:0031022)	2	0	0.06	-	< 0.01	1	1.43
pyrimidine nucleoside diphosphate biosynthetic process (GO:0009139)	2	0	0.06	-	< 0.01	1	1.43
cytosol to ER transport (GO:0046967)	2	0	0.06	-	< 0.01	1	1.43
3'-phosphoadenosine 5'-phosphosulfate transport (GO:0046963)	2	0	0.06	-	< 0.01	1	1.43
sensitization (GO:0046960)	2	0	0.06	-	< 0.01	1	1.43
xanthine catabolic process (GO:0009115)	2	0	0.06	-	< 0.01	1	1.43
behavioral response to starvation (GO:0042595)	2	0	0.06	-	< 0.01	1	1.43
endothelin receptor signaling pathway (GO:0086100)	2	0	0.06	-	< 0.01	1	1.43
protein localization to mitotic actomyosin contractile ring (GO:1904498)	2	0	0.06	-	< 0.01	1	1.43
lipoate metabolic process (GO:0009106)	2	0	0.06	-	< 0.01	1	1.43
establishment of protein-containing complex localization to telomere (GO:0097695)	2	0	0.06	-	< 0.01	1	1.43
establishment of RNA localization to telomere (GO:0097694)	2	0	0.06	-	< 0.01	1	1.43
histone H3-R17 methylation (GO:0034971)	2	0	0.06	-	< 0.01	1	1.43
histone H3-R2 methylation (GO:0034970)	2	0	0.06	-	< 0.01	1	1.43
cellular response to tetrahydrofolate (GO:1904482)	2	0	0.06	-	< 0.01	1	1.43
response to tetrahydrofolate (GO:1904481)	2	0	0.06	-	< 0.01	1	1.43
box H/ACA snoRNA processing (GO:0034964)	2	0	0.06	-	< 0.01	1	1.43
box C/D snoRNA processing (GO:0034963)	2	0	0.06	-	< 0.01	1	1.43
negative regulation of Ras GTPase binding (GO:1904476)	2	0	0.06	-	< 0.01	1	1.43
symbiont intracellular protein transport in host (GO:0030581)	2	0	0.06	-	< 0.01	1	1.43
tetrahydrofolylpolyglutamate metabolic process (GO:0046900)	2	0	0.06	-	< 0.01	1	1.43
positive regulation of high-density lipoprotein particle clearance (GO:0010983)	2	0	0.06	-	< 0.01	1	1.43
positive regulation of GTP binding (GO:1904426)	2	0	0.06	-	< 0.01	1	1.43
regulation of L-arginine import (GO:0010963)	2	0	0.06	-	< 0.01	1	1.43
selenocysteine biosynthetic process (GO:0016260)	2	0	0.06	-	< 0.01	1	1.43
response to Thyroid stimulating hormone (GO:1904400)	2	0	0.06	-	< 0.01	1	1.43
N-glycan processing to lysosome (GO:0016256)	2	0	0.06	-	< 0.01	1	1.43
negative regulation of intestinal phytosterol absorption (GO:0010949)	2	0	0.06	-	< 0.01	1	1.43
positive regulation of cellular response to hypoxia (GO:1900039)	2	0	0.06	-	< 0.01	1	1.43
intrinsic apoptotic signaling pathway in response to osmotic stress (GO:0008627)	2	0	0.06	-	< 0.01	1	1.43
pyridoxine biosynthetic process (GO:0008615)	2	0	0.06	-	< 0.01	1	1.43
pyridoxine metabolic process (GO:0008614)	2	0	0.06	-	< 0.01	1	1.43
peptidyl-lysine modification to peptidyl-hypusine (GO:0008612)	2	0	0.06	-	< 0.01	1	1.43
spontaneous neurotransmitter secretion (GO:0061669)	2	0	0.06	-	< 0.01	1	1.43
positive regulation of very-low-density lipoprotein particle remodeling (GO:0010902)	2	0	0.06	-	< 0.01	1	1.43
negative regulation of cellular response to macrophage colony-stimulating factor stimulus (GO:1903973)	2	0	0.06	-	< 0.01	1	1.43
chemoattraction of axon (GO:0061642)	2	0	0.06	-	< 0.01	1	1.43
negative regulation of response to macrophage colony-stimulating factor (GO:1903970)	2	0	0.06	-	< 0.01	1	1.43
glycolytic process through glucose-1-phosphate (GO:0061622)	2	0	0.06	-	< 0.01	1	1.43
transepithelial water transport (GO:0035377)	2	0	0.06	-	< 0.01	1	1.43
positive regulation of atrial cardiac muscle cell action potential (GO:1903949)	2	0	0.06	-	< 0.01	1	1.43
positive regulation of ventricular cardiac muscle cell action potential (GO:1903947)	2	0	0.06	-	< 0.01	1	1.43
negative regulation of ventricular cardiac muscle cell action potential (GO:1903946)	2	0	0.06	-	< 0.01	1	1.43
response to acrylamide (GO:1903937)	2	0	0.06	-	< 0.01	1	1.43
GDP-fucose transmembrane transport (GO:0015783)	2	0	0.06	-	< 0.01	1	1.43
primary palate development (GO:1903929)	2	0	0.06	-	< 0.01	1	1.43
FAD transmembrane transport (GO:0035350)	2	0	0.06	-	< 0.01	1	1.43
coenzyme A transmembrane transport (GO:0035349)	2	0	0.06	-	< 0.01	1	1.43
negative regulation of actin filament severing (GO:1903919)	2	0	0.06	-	< 0.01	1	1.43
regulation of actin filament severing (GO:1903918)	2	0	0.06	-	< 0.01	1	1.43
angiotensin-activated signaling pathway involved in heart process (GO:0086098)	2	0	0.06	-	< 0.01	1	1.43
phospholipase C-activating angiotensin-activated signaling pathway (GO:0086097)	2	0	0.06	-	< 0.01	1	1.43
regulation of the force of heart contraction by cardiac conduction (GO:0086092)	2	0	0.06	-	< 0.01	1	1.43
positive regulation of hippo signaling (GO:0035332)	2	0	0.06	-	< 0.01	1	1.43
positive regulation of establishment of T cell polarity (GO:1903905)	2	0	0.06	-	< 0.01	1	1.43
fructose transmembrane transport (GO:0015755)	2	0	0.06	-	< 0.01	1	1.43
lysine biosynthetic process (GO:0009085)	2	0	0.06	-	< 0.01	1	1.43
aromatic amino acid family biosynthetic process (GO:0009073)	2	0	0.06	-	< 0.01	1	1.43
AV node cell to bundle of His cell communication by electrical coupling (GO:0086053)	2	0	0.06	-	< 0.01	1	1.43
follicle-stimulating hormone secretion (GO:0046884)	2	0	0.06	-	< 0.01	1	1.43
SA node cell to atrial cardiac muscle cell communication by electrical coupling (GO:0086021)	2	0	0.06	-	< 0.01	1	1.43
terpenoid transport (GO:0046865)	2	0	0.06	-	< 0.01	1	1.42
isoprenoid transport (GO:0046864)	2	0	0.06	-	< 0.01	1	1.42
detection of diacyl bacterial lipopeptide (GO:0042496)	2	0	0.06	-	< 0.01	1	1.42
detection of triacyl bacterial lipopeptide (GO:0042495)	2	0	0.06	-	< 0.01	1	1.42
negative regulation of neuromuscular junction development (GO:1904397)	2	0	0.06	-	< 0.01	1	1.42
negative regulation of odontogenesis of dentin-containing tooth (GO:0042489)	2	0	0.06	-	< 0.01	1	1.42
negative regulation of eye photoreceptor cell development (GO:0042480)	2	0	0.06	-	< 0.01	1	1.42
cellular response to L-phenylalanine derivative (GO:1904387)	2	0	0.06	-	< 0.01	1	1.42
negative regulation of RNA export from nucleus (GO:0046832)	2	0	0.06	-	< 0.01	1	1.42
regulation of eye photoreceptor cell development (GO:0042478)	2	0	0.06	-	< 0.01	1	1.42
protein localization to cytosolic proteasome complex involved in ERAD pathway (GO:1904379)	2	0	0.06	-	< 0.01	1	1.42
negative regulation of cardiac epithelial to mesenchymal transition (GO:0062044)	2	0	0.06	-	< 0.01	1	1.42
heteroduplex formation (GO:0030491)	2	0	0.06	-	< 0.01	1	1.42
spindle pole body duplication (GO:0030474)	2	0	0.06	-	< 0.01	1	1.42
chromatin organization involved in negative regulation of transcription (GO:0097549)	2	0	0.06	-	< 0.01	1	1.42
thymus epithelium morphogenesis (GO:0097536)	2	0	0.06	-	< 0.01	1	1.42
lymphoid lineage cell migration into thymus (GO:0097535)	2	0	0.06	-	< 0.01	1	1.42
synaptic vesicle budding from endosome (GO:0016182)	2	0	0.06	-	< 0.01	1	1.42
lymphoid lineage cell migration (GO:0097534)	2	0	0.06	-	< 0.01	1	1.42
regulation of complement activation, alternative pathway (GO:0030451)	2	0	0.06	-	< 0.01	1	1.42
protein localization to cytosolic proteasome complex (GO:1904327)	2	0	0.06	-	< 0.01	1	1.42
epinephrine biosynthetic process (GO:0042418)	2	0	0.06	-	< 0.01	1	1.42
taurine biosynthetic process (GO:0042412)	2	0	0.06	-	< 0.01	1	1.42
negative regulation of triglyceride biosynthetic process (GO:0010868)	2	0	0.06	-	< 0.01	1	1.42
thyroid hormone catabolic process (GO:0042404)	2	0	0.06	-	< 0.01	1	1.42
regulation of chromatin disassembly (GO:0010848)	2	0	0.06	-	< 0.01	1	1.42
intestinal epithelial cell migration (GO:0061582)	2	0	0.06	-	< 0.01	1	1.42
xanthophyll metabolic process (GO:0016122)	2	0	0.06	-	< 0.01	1	1.42
carotene catabolic process (GO:0016121)	2	0	0.06	-	< 0.01	1	1.42
carotene metabolic process (GO:0016119)	2	0	0.06	-	< 0.01	1	1.42
neuropeptide catabolic process (GO:0010813)	2	0	0.06	-	< 0.01	1	1.42
negative regulation of ATF6-mediated unfolded protein response (GO:1903892)	2	0	0.06	-	< 0.01	1	1.42
sesquiterpenoid catabolic process (GO:0016107)	2	0	0.06	-	< 0.01	1	1.42
negative regulation of dendrite extension (GO:1903860)	2	0	0.06	-	< 0.01	1	1.42
pre-miRNA export from nucleus (GO:0035281)	2	0	0.06	-	< 0.01	1	1.42
mRNA cleavage involved in gene silencing by miRNA (GO:0035279)	2	0	0.06	-	< 0.01	1	1.42
cellular response to arsenite ion (GO:1903843)	2	0	0.06	-	< 0.01	1	1.42
response to arsenite ion (GO:1903842)	2	0	0.06	-	< 0.01	1	1.42
centriole elongation (GO:0061511)	2	0	0.06	-	< 0.01	1	1.42
gonad morphogenesis (GO:0035262)	2	0	0.06	-	< 0.01	1	1.42
external genitalia morphogenesis (GO:0035261)	2	0	0.06	-	< 0.01	1	1.42
early endosome to recycling endosome transport (GO:0061502)	2	0	0.06	-	< 0.01	1	1.42
plasma membrane copper ion transport (GO:0015679)	2	0	0.06	-	< 0.01	1	1.42
modification by virus of host mRNA processing (GO:0046778)	2	0	0.06	-	< 0.01	1	1.42
endothelial tube lumen extension (GO:0097498)	2	0	0.06	-	< 0.01	1	1.42
vitamin K catabolic process (GO:0042377)	2	0	0.06	-	< 0.01	1	1.42
oxalic acid secretion (GO:0046724)	2	0	0.06	-	< 0.01	1	1.42
retinal cone cell apoptotic process (GO:0097474)	2	0	0.06	-	< 0.01	1	1.42
menaquinone catabolic process (GO:0042361)	2	0	0.06	-	< 0.01	1	1.42
programmed cell death in response to reactive oxygen species (GO:0097468)	2	0	0.06	-	< 0.01	1	1.42
thiamine diphosphate metabolic process (GO:0042357)	2	0	0.06	-	< 0.01	1	1.42
'de novo' GDP-L-fucose biosynthetic process (GO:0042351)	2	0	0.06	-	< 0.01	1	1.42
fructosamine metabolic process (GO:0030389)	2	0	0.06	-	< 0.01	1	1.42
IDP catabolic process (GO:0046709)	2	0	0.06	-	< 0.01	1	1.42
IDP metabolic process (GO:0046707)	2	0	0.06	-	< 0.01	1	1.42
histone H3-K4 demethylation, trimethyl-H3-K4-specific (GO:0034721)	2	0	0.06	-	< 0.01	1	1.42
positive regulation of substrate-dependent cell migration, cell attachment to substrate (GO:1904237)	2	0	0.06	-	< 0.01	1	1.42
regulation of substrate-dependent cell migration, cell attachment to substrate (GO:1904235)	2	0	0.06	-	< 0.01	1	1.42
positive regulation of aconitate hydratase activity (GO:1904234)	2	0	0.06	-	< 0.01	1	1.42
regulation of aconitate hydratase activity (GO:1904232)	2	0	0.06	-	< 0.01	1	1.42
positive regulation of succinate dehydrogenase activity (GO:1904231)	2	0	0.06	-	< 0.01	1	1.42
negative regulation of circadian sleep/wake cycle, non-REM sleep (GO:0042323)	2	0	0.06	-	< 0.01	1	1.42
negative regulation of circadian sleep/wake cycle, REM sleep (GO:0042322)	2	0	0.06	-	< 0.01	1	1.42
regulation of succinate dehydrogenase activity (GO:1904229)	2	0	0.06	-	< 0.01	1	1.42
snRNA catabolic process (GO:0016076)	2	0	0.06	-	< 0.01	1	1.42
negative regulation of transcription from RNA polymerase II promoter in response to UV-induced DNA damage (GO:0010768)	2	0	0.06	-	< 0.01	1	1.42
membrane protein proteolysis involved in retrograde protein transport, ER to cytosol (GO:1904211)	2	0	0.06	-	< 0.01	1	1.42
homoiothermy (GO:0042309)	2	0	0.06	-	< 0.01	1	1.42
adaptation of rhodopsin mediated signaling (GO:0016062)	2	0	0.06	-	< 0.01	1	1.42
positive regulation of chemokine (C-C motif) ligand 2 secretion (GO:1904209)	2	0	0.06	-	< 0.01	1	1.42
regulation of chemokine (C-C motif) ligand 2 secretion (GO:1904207)	2	0	0.06	-	< 0.01	1	1.42
regulation of skeletal muscle hypertrophy (GO:1904204)	2	0	0.06	-	< 0.01	1	1.42
neuroblast migration (GO:0097402)	2	0	0.06	-	< 0.01	1	1.42
synaptic vesicle lumen acidification (GO:0097401)	2	0	0.06	-	< 0.01	1	1.42
prenylcysteine metabolic process (GO:0030329)	2	0	0.06	-	< 0.01	1	1.42
prenylcysteine catabolic process (GO:0030328)	2	0	0.06	-	< 0.01	1	1.42
negative regulation of protein glutathionylation (GO:0010734)	2	0	0.06	-	< 0.01	1	1.42
regulation of protein glutathionylation (GO:0010732)	2	0	0.06	-	< 0.01	1	1.42
tRNA import into mitochondrion (GO:0016031)	2	0	0.06	-	< 0.01	1	1.41
positive regulation of hydrogen peroxide biosynthetic process (GO:0010729)	2	0	0.06	-	< 0.01	1	1.41
regulation of primitive erythrocyte differentiation (GO:0010725)	2	0	0.06	-	< 0.01	1	1.41
negative regulation of inorganic anion transmembrane transport (GO:1903796)	2	0	0.06	-	< 0.01	1	1.41
regulation of DNA double-strand break processing (GO:1903775)	2	0	0.06	-	< 0.01	1	1.41
endocardial cushion cell differentiation (GO:0061443)	2	0	0.06	-	< 0.01	1	1.41
positive regulation of voltage-gated potassium channel activity involved in ventricular cardiac muscle cell action potential repolarization (GO:1903762)	2	0	0.06	-	< 0.01	1	1.41
hatching (GO:0035188)	2	0	0.06	-	< 0.01	1	1.41
negative regulation of transcription from RNA polymerase II promoter by histone modification (GO:1903758)	2	0	0.06	-	< 0.01	1	1.41
regulation of transcription from RNA polymerase II promoter by histone modification (GO:1903756)	2	0	0.06	-	< 0.01	1	1.41
regulation of anterograde synaptic vesicle transport (GO:1903742)	2	0	0.06	-	< 0.01	1	1.41
RIG-I signaling pathway (GO:0039529)	2	0	0.06	-	< 0.01	1	1.41
positive regulation of transcription from RNA polymerase II promoter in response to acidic pH (GO:0061402)	2	0	0.06	-	< 0.01	1	1.41
modulation by virus of host autophagy (GO:0039519)	2	0	0.06	-	< 0.01	1	1.41
suppression by virus of host molecular function (GO:0039507)	2	0	0.06	-	< 0.01	1	1.41
modulation by virus of host molecular function (GO:0039506)	2	0	0.06	-	< 0.01	1	1.41
cell-cell signaling involved in kidney development (GO:0060995)	2	0	0.06	-	< 0.01	1	1.41
regulation of transcription from RNA polymerase II promoter involved in kidney development (GO:0060994)	2	0	0.06	-	< 0.01	1	1.41
cell migration involved in heart formation (GO:0060974)	2	0	0.06	-	< 0.01	1	1.41
negative regulation of retinal cell programmed cell death (GO:0046671)	2	0	0.06	-	< 0.01	1	1.41
epithelial to mesenchymal transition involved in cardiac fibroblast development (GO:0060940)	2	0	0.06	-	< 0.01	1	1.41
retinal cell programmed cell death (GO:0046666)	2	0	0.06	-	< 0.01	1	1.41
response to prostaglandin F (GO:0034696)	2	0	0.06	-	< 0.01	1	1.41
His-Purkinje system cell differentiation (GO:0060932)	2	0	0.06	-	< 0.01	1	1.41
sinoatrial node cell development (GO:0060931)	2	0	0.06	-	< 0.01	1	1.41
atrioventricular node cell development (GO:0060928)	2	0	0.06	-	< 0.01	1	1.41
atrioventricular node cell differentiation (GO:0060922)	2	0	0.06	-	< 0.01	1	1.41
mesenchymal cell proliferation involved in lung development (GO:0060916)	2	0	0.06	-	< 0.01	1	1.41
mesenchymal cell differentiation involved in lung development (GO:0060915)	2	0	0.06	-	< 0.01	1	1.41
positive regulation of bleb assembly (GO:1904172)	2	0	0.06	-	< 0.01	1	1.41
dorsal spinal cord interneuron axon guidance (GO:0097378)	2	0	0.06	-	< 0.01	1	1.41
regulation of bleb assembly (GO:1904170)	2	0	0.06	-	< 0.01	1	1.41
spinal cord interneuron axon guidance (GO:0097377)	2	0	0.06	-	< 0.01	1	1.41
optic placode formation involved in camera-type eye formation (GO:0046619)	2	0	0.06	-	< 0.01	1	1.41
UDP-glucosylation (GO:0097359)	2	0	0.06	-	< 0.01	1	1.41
RNA repair (GO:0042245)	2	0	0.06	-	< 0.01	1	1.41
glutathione transport (GO:0034635)	2	0	0.06	-	< 0.01	1	1.41
retinol transport (GO:0034633)	2	0	0.06	-	< 0.01	1	1.41
ripoptosome assembly (GO:0097343)	2	0	0.06	-	< 0.01	1	1.41
interleukin-6 biosynthetic process (GO:0042226)	2	0	0.06	-	< 0.01	1	1.41
melanocyte proliferation (GO:0097325)	2	0	0.06	-	< 0.01	1	1.41
maternal determination of anterior/posterior axis, embryo (GO:0008358)	2	0	0.06	-	< 0.01	1	1.41
olfactory learning (GO:0008355)	2	0	0.06	-	< 0.01	1	1.41
female sex determination (GO:0030237)	2	0	0.06	-	< 0.01	1	1.41
protein localization to microvillus (GO:1904106)	2	0	0.06	-	< 0.01	1	1.41
positive regulation of cell communication by chemical coupling (GO:0010652)	2	0	0.06	-	< 0.01	1	1.41
cap1 mRNA methylation (GO:0097309)	2	0	0.06	-	< 0.01	1	1.41
positive regulation of cell communication by electrical coupling (GO:0010650)	2	0	0.06	-	< 0.01	1	1.41
basophil differentiation (GO:0030221)	2	0	0.06	-	< 0.01	1	1.41
regulation of cell communication by chemical coupling (GO:0010645)	2	0	0.06	-	< 0.01	1	1.41
closure of optic fissure (GO:0061386)	2	0	0.06	-	< 0.01	1	1.41
inferior colliculus development (GO:0061379)	2	0	0.06	-	< 0.01	1	1.41
corpora quadrigemina development (GO:0061378)	2	0	0.06	-	< 0.01	1	1.41
positive regulation of cardiac muscle adaptation (GO:0010615)	2	0	0.06	-	< 0.01	1	1.41
positive regulation of wound healing, spreading of epidermal cells (GO:1903691)	2	0	0.06	-	< 0.01	1	1.41
negative regulation of cytoplasmic mRNA processing body assembly (GO:0010607)	2	0	0.06	-	< 0.01	1	1.41
planar cell polarity pathway involved in heart morphogenesis (GO:0061346)	2	0	0.06	-	< 0.01	1	1.41
non-canonical Wnt signaling pathway involved in heart development (GO:0061341)	2	0	0.06	-	< 0.01	1	1.41
lysine biosynthetic process via aminoadipic acid (GO:0019878)	2	0	0.06	-	< 0.01	1	1.41
cell proliferation involved in outflow tract morphogenesis (GO:0061325)	2	0	0.06	-	< 0.01	1	1.41
cell proliferation involved in heart morphogenesis (GO:0061323)	2	0	0.06	-	< 0.01	1	1.41
negative regulation of cytoplasmic transport (GO:1903650)	2	0	0.06	-	< 0.01	1	1.41
cytosine metabolic process (GO:0019858)	2	0	0.06	-	< 0.01	1	1.41
canonical Wnt signaling pathway involved in cardiac muscle cell fate commitment (GO:0061317)	2	0	0.06	-	< 0.01	1	1.41
positive regulation of chaperone-mediated protein folding (GO:1903646)	2	0	0.06	-	< 0.01	1	1.41
L-ascorbic acid biosynthetic process (GO:0019853)	2	0	0.06	-	< 0.01	1	1.41
nuclear speck organization (GO:0035063)	2	0	0.06	-	< 0.01	1	1.41
smooth muscle cell-matrix adhesion (GO:0061302)	2	0	0.06	-	< 0.01	1	1.41
cerebellum vasculature development (GO:0061300)	2	0	0.06	-	< 0.01	1	1.41
regulation of aminoacyl-tRNA ligase activity (GO:1903630)	2	0	0.06	-	< 0.01	1	1.41
negative regulation of DNA catabolic process (GO:1903625)	2	0	0.06	-	< 0.01	1	1.41
regulation of protein tyrosine phosphatase activity (GO:1903613)	2	0	0.06	-	< 0.01	1	1.41
male pronucleus assembly (GO:0035039)	2	0	0.06	-	< 0.01	1	1.41
female pronucleus assembly (GO:0035038)	2	0	0.06	-	< 0.01	1	1.41
CD40 signaling pathway (GO:0023035)	2	0	0.06	-	< 0.01	1	1.41
semicircular canal formation (GO:0060876)	2	0	0.06	-	< 0.01	1	1.41
regulation of calcium-dependent cell-cell adhesion (GO:0046586)	2	0	0.06	-	< 0.01	1	1.41
establishment of glial blood-brain barrier (GO:0060857)	2	0	0.06	-	< 0.01	1	1.41
growth plate cartilage chondrocyte growth (GO:0003430)	2	0	0.06	-	< 0.01	1	1.41
regulation of transcription involved in lymphatic endothelial cell fate commitment (GO:0060849)	2	0	0.06	-	< 0.01	1	1.4
arterial endothelial cell fate commitment (GO:0060844)	2	0	0.06	-	< 0.01	1	1.4
regulation of growth plate cartilage chondrocyte proliferation (GO:0003420)	2	0	0.06	-	< 0.01	1	1.4
growth plate cartilage chondrocyte proliferation (GO:0003419)	2	0	0.06	-	< 0.01	1	1.4
halogenated hydrocarbon metabolic process (GO:0042197)	2	0	0.06	-	< 0.01	1	1.4
optic vesicle morphogenesis (GO:0003404)	2	0	0.06	-	< 0.01	1	1.4
random inactivation of X chromosome (GO:0060816)	2	0	0.06	-	< 0.01	1	1.4
mesodermal to mesenchymal transition involved in gastrulation (GO:0060809)	2	0	0.06	-	< 0.01	1	1.4
urea homeostasis (GO:0097274)	2	0	0.06	-	< 0.01	1	1.4
ammonia homeostasis (GO:0097272)	2	0	0.06	-	< 0.01	1	1.4
sphinganine biosynthetic process (GO:0046511)	2	0	0.06	-	< 0.01	1	1.4
melatonin biosynthetic process (GO:0030187)	2	0	0.06	-	< 0.01	1	1.4
melatonin metabolic process (GO:0030186)	2	0	0.06	-	< 0.01	1	1.4
uroporphyrinogen III metabolic process (GO:0046502)	2	0	0.06	-	< 0.01	1	1.4
oligodendrocyte apoptotic process (GO:0097252)	2	0	0.06	-	< 0.01	1	1.4
negative regulation of spontaneous neurotransmitter secretion (GO:1904049)	2	0	0.06	-	< 0.01	1	1.4
negative regulation of vascular endothelial growth factor production (GO:1904046)	2	0	0.06	-	< 0.01	1	1.4
sequestering of neurotransmitter (GO:0042137)	2	0	0.06	-	< 0.01	1	1.4
negative regulation of collagen fibril organization (GO:1904027)	2	0	0.06	-	< 0.01	1	1.4
negative regulation of glucose catabolic process to lactate via pyruvate (GO:1904024)	2	0	0.06	-	< 0.01	1	1.4
positive regulation of G-protein coupled receptor internalization (GO:1904022)	2	0	0.06	-	< 0.01	1	1.4
negative regulation of G-protein coupled receptor internalization (GO:1904021)	2	0	0.06	-	< 0.01	1	1.4
cellular response to Thyroglobulin triiodothyronine (GO:1904017)	2	0	0.06	-	< 0.01	1	1.4
lymphotoxin A biosynthetic process (GO:0042109)	2	0	0.06	-	< 0.01	1	1.4
regulation of lysosomal membrane permeability (GO:0097213)	2	0	0.06	-	< 0.01	1	1.4
response to monosodium glutamate (GO:1904008)	2	0	0.06	-	< 0.01	1	1.4
tRNA C5-cytosine methylation (GO:0002946)	2	0	0.06	-	< 0.01	1	1.4
tRNA N2-guanine methylation (GO:0002940)	2	0	0.06	-	< 0.01	1	1.4
trabecular meshwork development (GO:0002930)	2	0	0.06	-	< 0.01	1	1.4
canonical Wnt signaling pathway involved in metanephric kidney development (GO:0061290)	2	0	0.06	-	< 0.01	1	1.4
Wnt signaling pathway involved in kidney development (GO:0061289)	2	0	0.06	-	< 0.01	1	1.4
vasopressin secretion (GO:0030103)	2	0	0.06	-	< 0.01	1	1.4
cornified envelope assembly (GO:1903575)	2	0	0.06	-	< 0.01	1	1.4
regulation of protein localization to ciliary membrane (GO:1903567)	2	0	0.06	-	< 0.01	1	1.4
pattern specification involved in mesonephros development (GO:0061227)	2	0	0.06	-	< 0.01	1	1.4
regulation of growth hormone activity (GO:1903547)	2	0	0.06	-	< 0.01	1	1.4
regulation of meiotic cell cycle process involved in oocyte maturation (GO:1903538)	2	0	0.06	-	< 0.01	1	1.4
negative regulation of membrane tubulation (GO:1903526)	2	0	0.06	-	< 0.01	1	1.4
positive regulation of single strand break repair (GO:1903518)	2	0	0.06	-	< 0.01	1	1.4
regulation of transcription involved in primary germ layer cell fate commitment (GO:0060796)	2	0	0.06	-	< 0.01	1	1.4
cell-matrix adhesion involved in ameboidal cell migration (GO:0003366)	2	0	0.06	-	< 0.01	1	1.4
protein localization to cell division site (GO:0072741)	2	0	0.06	-	< 0.01	1	1.4
planar cell polarity pathway involved in gastrula mediolateral intercalation (GO:0060775)	2	0	0.06	-	< 0.01	1	1.4
response to anisomycin (GO:0072739)	2	0	0.06	-	< 0.01	1	1.4
cellular response to diamide (GO:0072738)	2	0	0.06	-	< 0.01	1	1.4
response to diamide (GO:0072737)	2	0	0.06	-	< 0.01	1	1.4
positive regulation of epithelial cell proliferation involved in prostate gland development (GO:0060769)	2	0	0.06	-	< 0.01	1	1.4
cell-cell signaling involved in mammary gland development (GO:0060764)	2	0	0.06	-	< 0.01	1	1.4
response to dithiothreitol (GO:0072720)	2	0	0.06	-	< 0.01	1	1.4
corneocyte development (GO:0003335)	2	0	0.06	-	< 0.01	1	1.4
pancreatic PP cell fate commitment (GO:0003329)	2	0	0.06	-	< 0.01	1	1.4
pancreatic A cell fate commitment (GO:0003326)	2	0	0.06	-	< 0.01	1	1.4
epithelial-mesenchymal signaling involved in prostate gland development (GO:0060738)	2	0	0.06	-	< 0.01	1	1.4
regulation of eIF2 alpha phosphorylation by amino acid starvation (GO:0060733)	2	0	0.06	-	< 0.01	1	1.4
regulation of intestinal epithelial structure maintenance (GO:0060730)	2	0	0.06	-	< 0.01	1	1.4
pancreatic PP cell differentiation (GO:0003312)	2	0	0.06	-	< 0.01	1	1.4
regulation of cell proliferation involved in embryonic placenta development (GO:0060723)	2	0	0.06	-	< 0.01	1	1.4
regulation of spongiotrophoblast cell proliferation (GO:0060721)	2	0	0.06	-	< 0.01	1	1.4
transition between slow and fast fiber (GO:0014886)	2	0	0.06	-	< 0.01	1	1.4
negative regulation of plasma lipoprotein oxidation (GO:0034445)	2	0	0.06	-	< 0.01	1	1.4
regulation of plasma lipoprotein oxidation (GO:0034444)	2	0	0.06	-	< 0.01	1	1.4
regulation of lipoprotein oxidation (GO:0034442)	2	0	0.06	-	< 0.01	1	1.4
regulation of skeletal muscle contraction by chemo-mechanical energy conversion (GO:0014862)	2	0	0.06	-	< 0.01	1	1.4
fasciculation of motor neuron axon (GO:0097156)	2	0	0.06	-	< 0.01	1	1.4
mesenchymal cell apoptotic process (GO:0097152)	2	0	0.06	-	< 0.01	1	1.4
intercellular transport (GO:0010496)	2	0	0.06	-	< 0.01	1	1.4
negative regulation of hypersensitivity (GO:0002884)	2	0	0.06	-	< 0.01	1	1.4
esophagus smooth muscle contraction (GO:0014846)	2	0	0.06	-	< 0.01	1	1.4
positive regulation of acute inflammatory response to non-antigenic stimulus (GO:0002879)	2	0	0.06	-	< 0.01	1	1.4
urate biosynthetic process (GO:0034418)	2	0	0.06	-	< 0.01	1	1.4
myoblast migration involved in skeletal muscle regeneration (GO:0014839)	2	0	0.06	-	< 0.01	1	1.4
myoblast differentiation involved in skeletal muscle regeneration (GO:0014835)	2	0	0.06	-	< 0.01	1	1.4
recruitment of 3'-end processing factors to RNA polymerase II holoenzyme complex (GO:0034402)	2	0	0.06	-	< 0.01	1	1.4
chromatin organization involved in regulation of transcription (GO:0034401)	2	0	0.06	-	< 0.01	1	1.4
actin modification (GO:0030047)	2	0	0.06	-	< 0.01	1	1.4
negative regulation of natural killer cell mediated cytotoxicity directed against tumor cell target (GO:0002859)	2	0	0.06	-	< 0.01	1	1.4
negative regulation of natural killer cell mediated immune response to tumor cell (GO:0002856)	2	0	0.06	-	< 0.01	1	1.4
guanylate kinase-associated protein clustering (GO:0097117)	2	0	0.06	-	< 0.01	1	1.4
endoplasmic reticulum-Golgi intermediate compartment organization (GO:0097111)	2	0	0.06	-	< 0.01	1	1.4
regulation of T cell mediated immune response to tumor cell (GO:0002840)	2	0	0.06	-	< 0.01	1	1.4
negative regulation of immune response to tumor cell (GO:0002838)	2	0	0.06	-	< 0.01	1	1.4
negative regulation of response to tumor cell (GO:0002835)	2	0	0.06	-	< 0.01	1	1.39
fungiform papilla formation (GO:0061198)	2	0	0.06	-	< 0.01	1	1.39
negative regulation of chromatin silencing at rDNA (GO:0061188)	2	0	0.06	-	< 0.01	1	1.39
fatty acid omega-oxidation (GO:0010430)	2	0	0.06	-	< 0.01	1	1.39
negative regulation of growth rate (GO:0045967)	2	0	0.06	-	< 0.01	1	1.39
DNA methylation on cytosine within a CG sequence (GO:0010424)	2	0	0.06	-	< 0.01	1	1.39
hydrogen peroxide-mediated programmed cell death (GO:0010421)	2	0	0.06	-	< 0.01	1	1.39
negative regulation of complement activation, alternative pathway (GO:0045957)	2	0	0.06	-	< 0.01	1	1.39
positive regulation of mitotic cytokinesis (GO:1903490)	2	0	0.06	-	< 0.01	1	1.39
trachea gland development (GO:0061153)	2	0	0.06	-	< 0.01	1	1.39
trachea submucosa development (GO:0061152)	2	0	0.06	-	< 0.01	1	1.39
box C/D snoRNA metabolic process (GO:0033967)	2	0	0.06	-	< 0.01	1	1.39
neural plate axis specification (GO:0021997)	2	0	0.06	-	< 0.01	1	1.39
lung smooth muscle development (GO:0061145)	2	0	0.06	-	< 0.01	1	1.39
neurohypophysis development (GO:0021985)	2	0	0.06	-	< 0.01	1	1.39
NAD catabolic process (GO:0019677)	2	0	0.06	-	< 0.01	1	1.39
negative regulation of mitotic cell cycle DNA replication (GO:1903464)	2	0	0.06	-	< 0.01	1	1.39
positive regulation of translational fidelity (GO:0045903)	2	0	0.06	-	< 0.01	1	1.39
positive regulation of mitotic cytokinetic process (GO:1903438)	2	0	0.06	-	< 0.01	1	1.39
regulation of mitotic cytokinetic process (GO:1903436)	2	0	0.06	-	< 0.01	1	1.39
adrenal chromaffin cell differentiation (GO:0061104)	2	0	0.06	-	< 0.01	1	1.39
regulation of constitutive secretory pathway (GO:1903433)	2	0	0.06	-	< 0.01	1	1.39
negative regulation of cerebellar granule cell precursor proliferation (GO:0021941)	2	0	0.06	-	< 0.01	1	1.39
regulation of DNA recombination at telomere (GO:0072695)	2	0	0.06	-	< 0.01	1	1.39
cerebellar granule cell precursor tangential migration (GO:0021935)	2	0	0.06	-	< 0.01	1	1.39
atrial ventricular junction remodeling (GO:0003294)	2	0	0.06	-	< 0.01	1	1.39
cardiac septum cell differentiation (GO:0003292)	2	0	0.06	-	< 0.01	1	1.39
atrial septum secundum morphogenesis (GO:0003290)	2	0	0.06	-	< 0.01	1	1.39
thymocyte migration (GO:0072679)	2	0	0.06	-	< 0.01	1	1.39
regulation of sodium:potassium-exchanging ATPase activity (GO:1903406)	2	0	0.06	-	< 0.01	1	1.39
butyrate metabolic process (GO:0019605)	2	0	0.06	-	< 0.01	1	1.39
positive regulation of phospholipid catabolic process (GO:0060697)	2	0	0.06	-	< 0.01	1	1.39
ultradian rhythm (GO:0007624)	2	0	0.06	-	< 0.01	1	1.39
negative regulation of cell proliferation involved in heart valve morphogenesis (GO:0003252)	2	0	0.06	-	< 0.01	1	1.39
branch elongation involved in salivary gland morphogenesis (GO:0060667)	2	0	0.06	-	< 0.01	1	1.39
regulation of neurofibrillary tangle assembly (GO:1902996)	2	0	0.06	-	< 0.01	1	1.39
submandibular salivary gland formation (GO:0060661)	2	0	0.06	-	< 0.01	1	1.39
cardiac muscle tissue growth involved in heart morphogenesis (GO:0003245)	2	0	0.06	-	< 0.01	1	1.39
L-arabinose metabolic process (GO:0046373)	2	0	0.06	-	< 0.01	1	1.39
interleukin-17 secretion (GO:0072615)	2	0	0.06	-	< 0.01	1	1.39
interleukin-12 secretion (GO:0072610)	2	0	0.06	-	< 0.01	1	1.39
left ventricular cardiac muscle tissue morphogenesis (GO:0003220)	2	0	0.06	-	< 0.01	1	1.39
interleukin-6 secretion (GO:0072604)	2	0	0.06	-	< 0.01	1	1.39
negative regulation of metalloendopeptidase activity involved in amyloid precursor protein catabolic process (GO:1902963)	2	0	0.06	-	< 0.01	1	1.39
regulation of metalloendopeptidase activity involved in amyloid precursor protein catabolic process (GO:1902962)	2	0	0.06	-	< 0.01	1	1.39
cardiac left ventricle formation (GO:0003218)	2	0	0.06	-	< 0.01	1	1.39
negative regulation of aspartic-type endopeptidase activity involved in amyloid precursor protein catabolic process (GO:1902960)	2	0	0.06	-	< 0.01	1	1.39
cardiac right atrium morphogenesis (GO:0003213)	2	0	0.06	-	< 0.01	1	1.39
acetyl-CoA catabolic process (GO:0046356)	2	0	0.06	-	< 0.01	1	1.39
disaccharide catabolic process (GO:0046352)	2	0	0.06	-	< 0.01	1	1.39
regulation of homologous chromosome segregation (GO:0060629)	2	0	0.06	-	< 0.01	1	1.39
positive regulation of mitochondrial electron transport, NADH to ubiquinone (GO:1902958)	2	0	0.06	-	< 0.01	1	1.39
negative regulation of mitochondrial electron transport, NADH to ubiquinone (GO:1902957)	2	0	0.06	-	< 0.01	1	1.39
regulation of early endosome to recycling endosome transport (GO:1902954)	2	0	0.06	-	< 0.01	1	1.39
mammary gland bud formation (GO:0060615)	2	0	0.06	-	< 0.01	1	1.39
methyl-branched fatty acid metabolic process (GO:0097089)	2	0	0.06	-	< 0.01	1	1.39
glycerol biosynthetic process from pyruvate (GO:0046327)	2	0	0.06	-	< 0.01	1	1.39
cellular response to thyroxine stimulus (GO:0097069)	2	0	0.06	-	< 0.01	1	1.39
response to type III interferon (GO:0034342)	2	0	0.06	-	< 0.01	1	1.39
positive regulation of neuroepithelial cell differentiation (GO:1902913)	2	0	0.06	-	< 0.01	1	1.39
alkanesulfonate biosynthetic process (GO:0046305)	2	0	0.06	-	< 0.01	1	1.39
agmatine biosynthetic process (GO:0097055)	2	0	0.06	-	< 0.01	1	1.39
L-kynurenine catabolic process (GO:0097053)	2	0	0.06	-	< 0.01	1	1.39
regulation of melanosome transport (GO:1902908)	2	0	0.06	-	< 0.01	1	1.39
type B pancreatic cell apoptotic process (GO:0097050)	2	0	0.06	-	< 0.01	1	1.39
motor neuron apoptotic process (GO:0097049)	2	0	0.06	-	< 0.01	1	1.39
negative regulation of muscle hyperplasia (GO:0014740)	2	0	0.06	-	< 0.01	1	1.39
heme export (GO:0097037)	2	0	0.06	-	< 0.01	1	1.39
negative regulation of muscle atrophy (GO:0014736)	2	0	0.06	-	< 0.01	1	1.39
natural killer cell inhibitory signaling pathway (GO:0002769)	2	0	0.06	-	< 0.01	1	1.39
regulation of the force of skeletal muscle contraction (GO:0014728)	2	0	0.06	-	< 0.01	1	1.39
cell surface pattern recognition receptor signaling pathway (GO:0002752)	2	0	0.06	-	< 0.01	1	1.39
female courtship behavior (GO:0008050)	2	0	0.06	-	< 0.01	1	1.39
eukaryotic translation initiation factor 4F complex assembly (GO:0097010)	2	0	0.06	-	< 0.01	1	1.39
positive regulation of satellite cell activation involved in skeletal muscle regeneration (GO:0014718)	2	0	0.06	-	< 0.01	1	1.39
positive regulation of rhodopsin gene expression (GO:0045872)	2	0	0.06	-	< 0.01	1	1.39
positive regulation of natural killer cell cytokine production (GO:0002729)	2	0	0.06	-	< 0.01	1	1.39
positive regulation of neural retina development (GO:0061075)	2	0	0.06	-	< 0.01	1	1.39
negative regulation of hydrogen peroxide-induced neuron intrinsic apoptotic signaling pathway (GO:1903384)	2	0	0.06	-	< 0.01	1	1.39
regulation of hydrogen peroxide-induced neuron intrinsic apoptotic signaling pathway (GO:1903383)	2	0	0.06	-	< 0.01	1	1.39
negative regulation of endoplasmic reticulum stress-induced neuron intrinsic apoptotic signaling pathway (GO:1903382)	2	0	0.06	-	< 0.01	1	1.39
regulation of endoplasmic reticulum stress-induced neuron intrinsic apoptotic signaling pathway (GO:1903381)	2	0	0.06	-	< 0.01	1	1.38
forebrain astrocyte development (GO:0021897)	2	0	0.06	-	< 0.01	1	1.38
forebrain astrocyte differentiation (GO:0021896)	2	0	0.06	-	< 0.01	1	1.38
cerebral cortex GABAergic interneuron fate commitment (GO:0021893)	2	0	0.06	-	< 0.01	1	1.38
olfactory bulb mitral cell layer development (GO:0061034)	2	0	0.06	-	< 0.01	1	1.38
secretion by lung epithelial cell involved in lung growth (GO:0061033)	2	0	0.06	-	< 0.01	1	1.38
visceral serous pericardium development (GO:0061032)	2	0	0.06	-	< 0.01	1	1.38
arabinose metabolic process (GO:0019566)	2	0	0.06	-	< 0.01	1	1.38
umbilical cord development (GO:0061027)	2	0	0.06	-	< 0.01	1	1.38
cardiac muscle tissue regeneration (GO:0061026)	2	0	0.06	-	< 0.01	1	1.38
hepatoblast differentiation (GO:0061017)	2	0	0.06	-	< 0.01	1	1.38
snRNA import into nucleus (GO:0061015)	2	0	0.06	-	< 0.01	1	1.38
glutamate catabolic process to 2-oxoglutarate (GO:0019551)	2	0	0.06	-	< 0.01	1	1.38
glutamate catabolic process to aspartate (GO:0019550)	2	0	0.06	-	< 0.01	1	1.38
arginine catabolic process to ornithine (GO:0019547)	2	0	0.06	-	< 0.01	1	1.38
positive regulation of vacuolar transport (GO:1903337)	2	0	0.06	-	< 0.01	1	1.38
propionate catabolic process (GO:0019543)	2	0	0.06	-	< 0.01	1	1.38
negative regulation of vacuolar transport (GO:1903336)	2	0	0.06	-	< 0.01	1	1.38
propionate biosynthetic process (GO:0019542)	2	0	0.06	-	< 0.01	1	1.38
positive regulation of protein folding (GO:1903334)	2	0	0.06	-	< 0.01	1	1.38
neuroblast division in subventricular zone (GO:0021849)	2	0	0.06	-	< 0.01	1	1.38
chemorepulsion involved in interneuron migration from the subpallium to the cortex (GO:0021842)	2	0	0.06	-	< 0.01	1	1.38
directional guidance of interneurons involved in migration from the subpallium to the cortex (GO:0021840)	2	0	0.06	-	< 0.01	1	1.38
chemorepulsion involved in postnatal olfactory bulb interneuron migration (GO:0021836)	2	0	0.06	-	< 0.01	1	1.38
D-gluconate metabolic process (GO:0019521)	2	0	0.06	-	< 0.01	1	1.38
aldonic acid metabolic process (GO:0019520)	2	0	0.06	-	< 0.01	1	1.38
tricuspid valve formation (GO:0003195)	2	0	0.06	-	< 0.01	1	1.38
pulmonary valve formation (GO:0003193)	2	0	0.06	-	< 0.01	1	1.38
postnatal olfactory bulb interneuron migration (GO:0021827)	2	0	0.06	-	< 0.01	1	1.38
cerebral cortex tangential migration using cell-cell interactions (GO:0021823)	2	0	0.06	-	< 0.01	1	1.38
lactate oxidation (GO:0019516)	2	0	0.06	-	< 0.01	1	1.38
primary sex determination, germ-line (GO:0007542)	2	0	0.06	-	< 0.01	1	1.38
extension of a leading process involved in cell motility in cerebral cortex radial glia guided migration (GO:0021816)	2	0	0.06	-	< 0.01	1	1.38
neuronal-glial interaction involved in cerebral cortex radial glia guided migration (GO:0021812)	2	0	0.06	-	< 0.01	1	1.38
type B pancreatic cell maturation (GO:0072560)	2	0	0.06	-	< 0.01	1	1.38
lateral sprouting involved in mammary gland duct morphogenesis (GO:0060599)	2	0	0.06	-	< 0.01	1	1.38
fibroblast growth factor receptor signaling pathway involved in mammary gland specification (GO:0060595)	2	0	0.06	-	< 0.01	1	1.38
blood vessel lumenization (GO:0072554)	2	0	0.06	-	< 0.01	1	1.38
establishment of synaptic specificity at neuromuscular junction (GO:0007529)	2	0	0.06	-	< 0.01	1	1.38
regulation of lipoprotein lipid oxidation (GO:0060587)	2	0	0.06	-	< 0.01	1	1.38
muscle cell fate determination (GO:0007521)	2	0	0.06	-	< 0.01	1	1.38
Purkinje myocyte development (GO:0003165)	2	0	0.06	-	< 0.01	1	1.38
myoblast fate determination (GO:0007518)	2	0	0.06	-	< 0.01	1	1.38
pulmonary vein morphogenesis (GO:0060577)	2	0	0.06	-	< 0.01	1	1.38
formaldehyde catabolic process (GO:0046294)	2	0	0.06	-	< 0.01	1	1.38
amino acid homeostasis (GO:0080144)	2	0	0.06	-	< 0.01	1	1.38
phenylpropanoid catabolic process (GO:0046271)	2	0	0.06	-	< 0.01	1	1.38
AMP transport (GO:0080121)	2	0	0.06	-	< 0.01	1	1.38
positive regulation of necroptotic process (GO:0060545)	2	0	0.06	-	< 0.01	1	1.38
positive regulation of amacrine cell differentiation (GO:1902871)	2	0	0.06	-	< 0.01	1	1.38
detection of nodal flow (GO:0003127)	2	0	0.06	-	< 0.01	1	1.38
positive regulation of retina development in camera-type eye (GO:1902868)	2	0	0.06	-	< 0.01	1	1.38
bronchus cartilage development (GO:0060532)	2	0	0.06	-	< 0.01	1	1.38
squamous basal epithelial stem cell differentiation involved in prostate gland acinus development (GO:0060529)	2	0	0.06	-	< 0.01	1	1.38
terpene catabolic process (GO:0046247)	2	0	0.06	-	< 0.01	1	1.38
primary prostatic bud elongation (GO:0060516)	2	0	0.06	-	< 0.01	1	1.38
epithelial cell proliferation involved in lung morphogenesis (GO:0060502)	2	0	0.06	-	< 0.01	1	1.38
coumarin catabolic process (GO:0046226)	2	0	0.06	-	< 0.01	1	1.38
aflatoxin metabolic process (GO:0046222)	2	0	0.06	-	< 0.01	1	1.38
positive regulation of late endosome to lysosome transport (GO:1902824)	2	0	0.06	-	< 0.01	1	1.38
negative regulation of late endosome to lysosome transport (GO:1902823)	2	0	0.06	-	< 0.01	1	1.38
spermine catabolic process (GO:0046208)	2	0	0.06	-	< 0.01	1	1.38
spermidine catabolic process (GO:0046203)	2	0	0.06	-	< 0.01	1	1.38
DNA-templated transcription, elongation (GO:0006354)	77	2	2.24	-	0.89	1	1.38
cellular polysaccharide metabolic process (GO:0044264)	77	2	2.24	-	0.89	1	1.38
negative regulation of cation transmembrane transport (GO:1904063)	77	2	2.24	-	0.89	1	1.38
face development (GO:0060324)	47	1	1.36	-	0.73	1	1.38
intermediate filament cytoskeleton organization (GO:0045104)	47	1	1.36	-	0.73	1	1.38
anterior/posterior axis specification (GO:0009948)	47	1	1.36	-	0.73	1	1.38
cochlea development (GO:0090102)	47	1	1.36	-	0.73	1	1.38
digestive tract morphogenesis (GO:0048546)	47	1	1.36	-	0.73	1	1.38
positive regulation of protein import (GO:1904591)	47	1	1.36	-	0.73	1	1.38
negative regulation of striated muscle tissue development (GO:0045843)	47	1	1.36	-	0.73	1	1.38
fatty acid oxidation (GO:0019395)	78	2	2.26	-	0.88	1	1.38
regulation of release of sequestered calcium ion into cytosol (GO:0051279)	78	2	2.26	-	0.88	1	1.38
regulation of ATPase activity (GO:0043462)	78	2	2.26	-	0.88	1	1.38
odontogenesis of dentin-containing tooth (GO:0042475)	78	2	2.26	-	0.88	1	1.38
positive regulation of epithelial cell differentiation (GO:0030858)	57	1	1.66	-	0.6	1	1.38
posttranscriptional gene silencing (GO:0016441)	57	1	1.66	-	0.6	1	1.38
endosome to lysosome transport (GO:0008333)	57	1	1.66	-	0.6	1	1.38
peptide hormone secretion (GO:0030072)	57	1	1.66	-	0.6	1	1.38
axis specification (GO:0009798)	82	2	2.38	-	0.84	1	1.38
nephron morphogenesis (GO:0072028)	66	1	1.92	-	0.52	1	1.38
regulation of synaptic transmission, glutamatergic (GO:0051966)	66	1	1.92	-	0.52	1	1.37
DNA methylation or demethylation (GO:0044728)	66	1	1.92	-	0.52	1	1.37
negative regulation of ion transmembrane transporter activity (GO:0032413)	66	1	1.92	-	0.52	1	1.37
sensory perception of taste (GO:0050909)	66	1	1.92	-	0.52	1	1.37
vesicle docking (GO:0048278)	66	1	1.92	-	0.52	1	1.37
positive regulation of chromatin organization (GO:1905269)	95	2	2.76	-	0.73	1	1.37
ciliary basal body-plasma membrane docking (GO:0097711)	95	2	2.76	-	0.73	1	1.37
CENP-A containing nucleosome assembly (GO:0034080)	31	0	0.9	-	< 0.01	1	1.37
spinal cord motor neuron differentiation (GO:0021522)	31	0	0.9	-	< 0.01	1	1.37
positive regulation of peptidyl-lysine acetylation (GO:2000758)	31	0	0.9	-	< 0.01	1	1.37
organ or tissue specific immune response (GO:0002251)	31	0	0.9	-	< 0.01	1	1.37
mRNA cis splicing, via spliceosome (GO:0045292)	31	0	0.9	-	< 0.01	1	1.37
GPI anchor biosynthetic process (GO:0006506)	31	0	0.9	-	< 0.01	1	1.37
mRNA polyadenylation (GO:0006378)	31	0	0.9	-	< 0.01	1	1.37
mRNA splice site selection (GO:0006376)	31	0	0.9	-	< 0.01	1	1.37
termination of RNA polymerase I transcription (GO:0006363)	31	0	0.9	-	< 0.01	1	1.37
mismatch repair (GO:0006298)	31	0	0.9	-	< 0.01	1	1.37
chromosome separation (GO:0051304)	31	0	0.9	-	< 0.01	1	1.37
negative regulation of calcium ion transmembrane transporter activity (GO:1901020)	31	0	0.9	-	< 0.01	1	1.37
replication fork processing (GO:0031297)	31	0	0.9	-	< 0.01	1	1.37
purine ribonucleotide catabolic process (GO:0009154)	31	0	0.9	-	< 0.01	1	1.37
CENP-A containing chromatin organization (GO:0061641)	31	0	0.9	-	< 0.01	1	1.37
vasoconstriction (GO:0042310)	31	0	0.9	-	< 0.01	1	1.37
embryonic forelimb morphogenesis (GO:0035115)	31	0	0.9	-	< 0.01	1	1.37
regulation of lamellipodium assembly (GO:0010591)	31	0	0.9	-	< 0.01	1	1.37
positive regulation of cartilage development (GO:0061036)	31	0	0.9	-	< 0.01	1	1.37
positive regulation of intrinsic apoptotic signaling pathway (GO:2001244)	55	1	1.6	-	0.63	1	1.37
protein targeting to mitochondrion (GO:0006626)	55	1	1.6	-	0.63	1	1.37
protein trimerization (GO:0070206)	55	1	1.6	-	0.63	1	1.37
ribonucleoside diphosphate metabolic process (GO:0009185)	64	1	1.86	-	0.54	1	1.37
negative regulation of hormone secretion (GO:0046888)	64	1	1.86	-	0.54	1	1.37
synaptic vesicle exocytosis (GO:0016079)	64	1	1.86	-	0.54	1	1.37
ribosome assembly (GO:0042255)	64	1	1.86	-	0.54	1	1.37
nephron epithelium morphogenesis (GO:0072088)	65	1	1.89	-	0.53	1	1.37
regulation of gene silencing (GO:0060968)	89	2	2.58	-	0.77	1	1.37
positive regulation of T cell anergy (GO:0002669)	3	0	0.09	-	< 0.01	1	1.37
response to vitamin B1 (GO:0010266)	3	0	0.09	-	< 0.01	1	1.37
regulation of tolerance induction dependent upon immune response (GO:0002652)	3	0	0.09	-	< 0.01	1	1.37
positive regulation of chromatin assembly or disassembly (GO:0045799)	3	0	0.09	-	< 0.01	1	1.37
positive regulation of germinal center formation (GO:0002636)	3	0	0.09	-	< 0.01	1	1.37
positive regulation of cellular amino acid metabolic process (GO:0045764)	3	0	0.09	-	< 0.01	1	1.37
positive regulation of glutamate secretion, neurotransmission (GO:1903296)	3	0	0.09	-	< 0.01	1	1.37
regulation of glutamate secretion, neurotransmission (GO:1903294)	3	0	0.09	-	< 0.01	1	1.37
protein localization to Golgi membrane (GO:1903292)	3	0	0.09	-	< 0.01	1	1.37
respiratory burst after phagocytosis (GO:0045728)	3	0	0.09	-	< 0.01	1	1.37
positive regulation of integrin biosynthetic process (GO:0045726)	3	0	0.09	-	< 0.01	1	1.37
smoothened signaling pathway involved in spinal cord motor neuron cell fate specification (GO:0021776)	3	0	0.09	-	< 0.01	1	1.37
smoothened signaling pathway involved in ventral spinal cord interneuron specification (GO:0021775)	3	0	0.09	-	< 0.01	1	1.37
striatal medium spiny neuron differentiation (GO:0021773)	3	0	0.09	-	< 0.01	1	1.37
L-cysteine catabolic process (GO:0019448)	3	0	0.09	-	< 0.01	1	1.37
pronephric nephron development (GO:0039019)	3	0	0.09	-	< 0.01	1	1.37
cochlear nucleus development (GO:0021747)	3	0	0.09	-	< 0.01	1	1.37
negative regulation of endodermal cell differentiation (GO:1903225)	3	0	0.09	-	< 0.01	1	1.37
regulation of rhodopsin gene expression (GO:0007468)	3	0	0.09	-	< 0.01	1	1.37
positive regulation of the force of heart contraction by chemical signal (GO:0003099)	3	0	0.09	-	< 0.01	1	1.37
pressure natriuresis (GO:0003095)	3	0	0.09	-	< 0.01	1	1.37
negative regulation of ATP citrate synthase activity (GO:2000984)	3	0	0.09	-	< 0.01	1	1.37
regulation of ATP citrate synthase activity (GO:2000983)	3	0	0.09	-	< 0.01	1	1.37
lung goblet cell differentiation (GO:0060480)	3	0	0.09	-	< 0.01	1	1.37
acrosomal vesicle exocytosis (GO:0060478)	3	0	0.09	-	< 0.01	1	1.37
positive regulation of flagellated sperm motility involved in capacitation (GO:0060474)	3	0	0.09	-	< 0.01	1	1.37
axon target recognition (GO:0007412)	3	0	0.09	-	< 0.01	1	1.37
angiotensin-mediated drinking behavior (GO:0003051)	3	0	0.09	-	< 0.01	1	1.37
left lung development (GO:0060459)	3	0	0.09	-	< 0.01	1	1.37
dichotomous subdivision of terminal units involved in lung branching (GO:0060448)	3	0	0.09	-	< 0.01	1	1.37
bud outgrowth involved in lung branching (GO:0060447)	3	0	0.09	-	< 0.01	1	1.37
mitochondrial large ribosomal subunit assembly (GO:1902775)	3	0	0.09	-	< 0.01	1	1.37
glycerol-3-phosphate catabolic process (GO:0046168)	3	0	0.09	-	< 0.01	1	1.37
bronchiole development (GO:0060435)	3	0	0.09	-	< 0.01	1	1.37
involuntary skeletal muscle contraction (GO:0003011)	3	0	0.09	-	< 0.01	1	1.37
voluntary skeletal muscle contraction (GO:0003010)	3	0	0.09	-	< 0.01	1	1.37
negative regulation of maintenance of mitotic sister chromatid cohesion (GO:0034183)	3	0	0.09	-	< 0.01	1	1.37
phthalate metabolic process (GO:0018963)	3	0	0.09	-	< 0.01	1	1.37
positive regulation of transcription from RNA polymerase II promoter involved in unfolded protein response (GO:0006990)	3	0	0.09	-	< 0.01	1	1.37
aorta smooth muscle tissue morphogenesis (GO:0060414)	3	0	0.09	-	< 0.01	1	1.37
positive regulation of toll-like receptor 9 signaling pathway (GO:0034165)	3	0	0.09	-	< 0.01	1	1.37
negative regulation of toll-like receptor 9 signaling pathway (GO:0034164)	3	0	0.09	-	< 0.01	1	1.37
positive regulation of chondrocyte proliferation (GO:1902732)	3	0	0.09	-	< 0.01	1	1.37
negative regulation of chondrocyte proliferation (GO:1902731)	3	0	0.09	-	< 0.01	1	1.37
deoxyribonucleoside catabolic process (GO:0046121)	3	0	0.09	-	< 0.01	1	1.37
positive regulation of toll-like receptor 7 signaling pathway (GO:0034157)	3	0	0.09	-	< 0.01	1	1.37
negative regulation of satellite cell differentiation (GO:1902725)	3	0	0.09	-	< 0.01	1	1.37
negative regulation of skeletal muscle satellite cell proliferation (GO:1902723)	3	0	0.09	-	< 0.01	1	1.37
positive regulation of prolactin secretion (GO:1902722)	3	0	0.09	-	< 0.01	1	1.36
xanthine metabolic process (GO:0046110)	3	0	0.09	-	< 0.01	1	1.36
negative regulation of interferon-gamma secretion (GO:1902714)	3	0	0.09	-	< 0.01	1	1.36
hypoxanthine biosynthetic process (GO:0046101)	3	0	0.09	-	< 0.01	1	1.36
hypoxanthine metabolic process (GO:0046100)	3	0	0.09	-	< 0.01	1	1.36
mitotic sister chromatid cohesion, centromeric (GO:0071962)	3	0	0.09	-	< 0.01	1	1.36
negative regulation of cell adhesion involved in substrate-bound cell migration (GO:0006933)	3	0	0.09	-	< 0.01	1	1.36
substrate-dependent cell migration, cell attachment to substrate (GO:0006931)	3	0	0.09	-	< 0.01	1	1.36
histamine secretion by mast cell (GO:0002553)	3	0	0.09	-	< 0.01	1	1.36
thiamine transmembrane transport (GO:0071934)	3	0	0.09	-	< 0.01	1	1.36
positive regulation of transcription involved in G1/S transition of mitotic cell cycle (GO:0071931)	3	0	0.09	-	< 0.01	1	1.36
specification of animal organ position (GO:0010159)	3	0	0.09	-	< 0.01	1	1.36
cytokine production involved in inflammatory response (GO:0002534)	3	0	0.09	-	< 0.01	1	1.36
proline catabolic process to glutamate (GO:0010133)	3	0	0.09	-	< 0.01	1	1.36
neurofilament bundle assembly (GO:0033693)	3	0	0.09	-	< 0.01	1	1.36
regulation of neutrophil differentiation (GO:0045658)	3	0	0.09	-	< 0.01	1	1.36
negative regulation of luteinizing hormone secretion (GO:0033685)	3	0	0.09	-	< 0.01	1	1.36
glucuronoside catabolic process (GO:0019391)	3	0	0.09	-	< 0.01	1	1.36
cerebellar cortex maturation (GO:0021699)	3	0	0.09	-	< 0.01	1	1.36
glucuronoside metabolic process (GO:0019389)	3	0	0.09	-	< 0.01	1	1.36
negative regulation of T-helper 1 cell differentiation (GO:0045626)	3	0	0.09	-	< 0.01	1	1.36
cerebellar molecular layer development (GO:0021679)	3	0	0.09	-	< 0.01	1	1.36
third ventricle development (GO:0021678)	3	0	0.09	-	< 0.01	1	1.36
pyridine nucleotide catabolic process (GO:0019364)	3	0	0.09	-	< 0.01	1	1.36
lipoxin biosynthetic process (GO:2001301)	3	0	0.09	-	< 0.01	1	1.36
lipoxin metabolic process (GO:2001300)	3	0	0.09	-	< 0.01	1	1.36
nicotinamide nucleotide biosynthetic process from aspartate (GO:0019355)	3	0	0.09	-	< 0.01	1	1.36
cysteine biosynthetic process via cystathionine (GO:0019343)	3	0	0.09	-	< 0.01	1	1.36
negative regulation of dopamine secretion (GO:0033602)	3	0	0.09	-	< 0.01	1	1.36
protein localization to actin cytoskeleton (GO:1903119)	3	0	0.09	-	< 0.01	1	1.36
positive regulation of actin filament-based movement (GO:1903116)	3	0	0.09	-	< 0.01	1	1.36
zygotic specification of dorsal/ventral axis (GO:0007352)	3	0	0.09	-	< 0.01	1	1.36
positive regulation of growth hormone receptor signaling pathway (GO:0060399)	3	0	0.09	-	< 0.01	1	1.36
mast cell differentiation (GO:0060374)	3	0	0.09	-	< 0.01	1	1.36
guanine metabolic process (GO:0046098)	3	0	0.09	-	< 0.01	1	1.36
negative regulation of glucocorticoid secretion (GO:2000850)	3	0	0.09	-	< 0.01	1	1.36
negative regulation of corticosteroid hormone secretion (GO:2000847)	3	0	0.09	-	< 0.01	1	1.36
adenine biosynthetic process (GO:0046084)	3	0	0.09	-	< 0.01	1	1.36
adenine metabolic process (GO:0046083)	3	0	0.09	-	< 0.01	1	1.36
negative regulation of steroid hormone secretion (GO:2000832)	3	0	0.09	-	< 0.01	1	1.36
dGDP metabolic process (GO:0046066)	3	0	0.09	-	< 0.01	1	1.36
dATP catabolic process (GO:0046061)	3	0	0.09	-	< 0.01	1	1.36
negative regulation of transcription from RNA polymerase II promoter involved in smooth muscle cell differentiation (GO:2000820)	3	0	0.09	-	< 0.01	1	1.36
negative regulation of maintenance of sister chromatid cohesion (GO:0034092)	3	0	0.09	-	< 0.01	1	1.36
positive regulation of glucose mediated signaling pathway (GO:1902661)	3	0	0.09	-	< 0.01	1	1.36
dADP metabolic process (GO:0046056)	3	0	0.09	-	< 0.01	1	1.36
negative regulation of barbed-end actin filament capping (GO:2000813)	3	0	0.09	-	< 0.01	1	1.36
regulation of glucose mediated signaling pathway (GO:1902659)	3	0	0.09	-	< 0.01	1	1.36
tertiary alcohol biosynthetic process (GO:1902645)	3	0	0.09	-	< 0.01	1	1.36
regulation of membrane hyperpolarization (GO:1902630)	3	0	0.09	-	< 0.01	1	1.36
response to anoxia (GO:0034059)	3	0	0.09	-	< 0.01	1	1.36
negative regulation of estrogen receptor binding (GO:0071899)	3	0	0.09	-	< 0.01	1	1.36
regulation of estrogen receptor binding (GO:0071898)	3	0	0.09	-	< 0.01	1	1.36
regulation of T cell homeostatic proliferation (GO:0046013)	3	0	0.09	-	< 0.01	1	1.36
extracellular transport (GO:0006858)	3	0	0.09	-	< 0.01	1	1.36
mitochondrial pyruvate transmembrane transport (GO:0006850)	3	0	0.09	-	< 0.01	1	1.36
antigen processing and presentation of endogenous peptide antigen via MHC class I via ER pathway, TAP-independent (GO:0002486)	3	0	0.09	-	< 0.01	1	1.36
antigen processing and presentation of endogenous peptide antigen via MHC class I via ER pathway (GO:0002484)	3	0	0.09	-	< 0.01	1	1.36
negative regulation of regulatory T cell differentiation (GO:0045590)	3	0	0.09	-	< 0.01	1	1.36
regulation of nitrogen utilization (GO:0006808)	3	0	0.09	-	< 0.01	1	1.36
malonyl-CoA metabolic process (GO:2001293)	3	0	0.09	-	< 0.01	1	1.36
histamine secretion involved in inflammatory response (GO:0002441)	3	0	0.09	-	< 0.01	1	1.36
convergent extension involved in neural plate elongation (GO:0022007)	3	0	0.09	-	< 0.01	1	1.36
negative regulation of cysteine-type endopeptidase activity involved in execution phase of apoptosis (GO:2001271)	3	0	0.09	-	< 0.01	1	1.36
immune response to tumor cell (GO:0002418)	3	0	0.09	-	< 0.01	1	1.36
regulation of semaphorin-plexin signaling pathway (GO:2001260)	3	0	0.09	-	< 0.01	1	1.36
regulation of histone H3-K36 trimethylation (GO:2001253)	3	0	0.09	-	< 0.01	1	1.36
myeloid dendritic cell chemotaxis (GO:0002408)	3	0	0.09	-	< 0.01	1	1.36
regulation of protein K48-linked deubiquitination (GO:1903093)	3	0	0.09	-	< 0.01	1	1.36
gamma-tubulin complex localization (GO:0033566)	3	0	0.09	-	< 0.01	1	1.36
dorsal/ventral axon guidance (GO:0033563)	3	0	0.09	-	< 0.01	1	1.36
isopentenyl diphosphate biosynthetic process, mevalonate pathway (GO:0019287)	3	0	0.09	-	< 0.01	1	1.36
L-methionine salvage from S-adenosylmethionine (GO:0019284)	3	0	0.09	-	< 0.01	1	1.36
negative regulation of ER-associated ubiquitin-dependent protein catabolic process (GO:1903070)	3	0	0.09	-	< 0.01	1	1.36
negative regulation of chloride transport (GO:2001226)	3	0	0.09	-	< 0.01	1	1.36
pons maturation (GO:0021586)	3	0	0.09	-	< 0.01	1	1.36
UDP-N-acetylgalactosamine metabolic process (GO:0019276)	3	0	0.09	-	< 0.01	1	1.36
norepinephrine-epinephrine vasoconstriction involved in regulation of systemic arterial blood pressure (GO:0001994)	3	0	0.09	-	< 0.01	1	1.36
negative regulation of transforming growth factor-beta secretion (GO:2001202)	3	0	0.09	-	< 0.01	1	1.36
vagus nerve development (GO:0021564)	3	0	0.09	-	< 0.01	1	1.36
carnitine metabolic process, CoA-linked (GO:0019254)	3	0	0.09	-	< 0.01	1	1.36
lactate biosynthetic process (GO:0019249)	3	0	0.09	-	< 0.01	1	1.36
medulla oblongata development (GO:0021550)	3	0	0.09	-	< 0.01	1	1.36
methylglyoxal catabolic process to D-lactate via S-lactoyl-glutathione (GO:0019243)	3	0	0.09	-	< 0.01	1	1.36
L-lysine catabolic process to acetyl-CoA via saccharopine (GO:0033512)	3	0	0.09	-	< 0.01	1	1.36
regulation of opsonization (GO:1903027)	3	0	0.09	-	< 0.01	1	1.36
spinal cord oligodendrocyte cell fate specification (GO:0021530)	3	0	0.09	-	< 0.01	1	1.35
regulation of exo-alpha-sialidase activity (GO:1903015)	3	0	0.09	-	< 0.01	1	1.35
intestinal D-glucose absorption (GO:0001951)	3	0	0.09	-	< 0.01	1	1.35
spinal cord oligodendrocyte cell differentiation (GO:0021529)	3	0	0.09	-	< 0.01	1	1.35
visceral motor neuron differentiation (GO:0021524)	3	0	0.09	-	< 0.01	1	1.35
metanephric comma-shaped body morphogenesis (GO:0072278)	3	0	0.09	-	< 0.01	1	1.35
metanephric glomerular capillary formation (GO:0072277)	3	0	0.09	-	< 0.01	1	1.35
metanephric glomerulus vasculature morphogenesis (GO:0072276)	3	0	0.09	-	< 0.01	1	1.35
metanephric glomerulus morphogenesis (GO:0072275)	3	0	0.09	-	< 0.01	1	1.35
osmosensory signaling pathway (GO:0007231)	3	0	0.09	-	< 0.01	1	1.35
B-1 B cell differentiation (GO:0001923)	3	0	0.09	-	< 0.01	1	1.35
positive regulation of hh target transcription factor activity (GO:0007228)	3	0	0.09	-	< 0.01	1	1.35
positive regulation of nephron tubule epithelial cell differentiation (GO:2000768)	3	0	0.09	-	< 0.01	1	1.35
regulation of ovulation (GO:0060278)	3	0	0.09	-	< 0.01	1	1.35
phospholipase C-activating G-protein coupled acetylcholine receptor signaling pathway (GO:0007207)	3	0	0.09	-	< 0.01	1	1.35
negative regulation of respiratory burst involved in inflammatory response (GO:0060266)	3	0	0.09	-	< 0.01	1	1.35
cellular detoxification of aldehyde (GO:0110095)	3	0	0.09	-	< 0.01	1	1.35
positive regulation of serine-type peptidase activity (GO:1902573)	3	0	0.09	-	< 0.01	1	1.35
regulation of cardiac vascular smooth muscle cell differentiation (GO:2000722)	3	0	0.09	-	< 0.01	1	1.35
positive regulation of transcription from RNA polymerase II promoter involved in smooth muscle cell differentiation (GO:2000721)	3	0	0.09	-	< 0.01	1	1.35
retinal rod cell differentiation (GO:0060221)	3	0	0.09	-	< 0.01	1	1.35
regulation of dense core granule biogenesis (GO:2000705)	3	0	0.09	-	< 0.01	1	1.35
positive regulation of protein K63-linked ubiquitination (GO:1902523)	3	0	0.09	-	< 0.01	1	1.35
positive regulation of G2/MI transition of meiotic cell cycle (GO:0110032)	3	0	0.09	-	< 0.01	1	1.35
regulation of G2/MI transition of meiotic cell cycle (GO:0110030)	3	0	0.09	-	< 0.01	1	1.35
positive regulation of cardiac muscle myoblast proliferation (GO:0110024)	3	0	0.09	-	< 0.01	1	1.35
regulation of cardiac muscle myoblast proliferation (GO:0110022)	3	0	0.09	-	< 0.01	1	1.35
NADP catabolic process (GO:0006742)	3	0	0.09	-	< 0.01	1	1.35
immune response in mucosal-associated lymphoid tissue (GO:0002386)	3	0	0.09	-	< 0.01	1	1.35
cytokine secretion involved in immune response (GO:0002374)	3	0	0.09	-	< 0.01	1	1.35
formin-nucleated actin cable organization (GO:0110009)	3	0	0.09	-	< 0.01	1	1.35
CD4-positive, CD25-positive, alpha-beta regulatory T cell differentiation (GO:0002361)	3	0	0.09	-	< 0.01	1	1.35
sesquiterpenoid metabolic process (GO:0006714)	3	0	0.09	-	< 0.01	1	1.35
plasma kallikrein-kinin cascade (GO:0002353)	3	0	0.09	-	< 0.01	1	1.35
histamine production involved in inflammatory response (GO:0002349)	3	0	0.09	-	< 0.01	1	1.35
positive regulation of interleukin-12 secretion (GO:2001184)	3	0	0.09	-	< 0.01	1	1.35
negative regulation of interleukin-12 secretion (GO:2001183)	3	0	0.09	-	< 0.01	1	1.35
B cell selection (GO:0002339)	3	0	0.09	-	< 0.01	1	1.35
negative regulation of interleukin-10 secretion (GO:2001180)	3	0	0.09	-	< 0.01	1	1.35
pre-B cell allelic exclusion (GO:0002331)	3	0	0.09	-	< 0.01	1	1.35
plasma cell differentiation (GO:0002317)	3	0	0.09	-	< 0.01	1	1.35
germinal center B cell differentiation (GO:0002314)	3	0	0.09	-	< 0.01	1	1.35
nitric oxide homeostasis (GO:0033484)	3	0	0.09	-	< 0.01	1	1.35
T cell proliferation involved in immune response (GO:0002309)	3	0	0.09	-	< 0.01	1	1.35
regulation of granulocyte macrophage colony-stimulating factor biosynthetic process (GO:0045423)	3	0	0.09	-	< 0.01	1	1.35
adenylate cyclase-inhibiting serotonin receptor signaling pathway (GO:0007198)	3	0	0.09	-	< 0.01	1	1.35
regulation of interleukin-4 biosynthetic process (GO:0045402)	3	0	0.09	-	< 0.01	1	1.35
transforming growth factor beta receptor complex assembly (GO:0007181)	3	0	0.09	-	< 0.01	1	1.35
regulation of mesenchymal cell proliferation involved in ureter development (GO:0072199)	3	0	0.09	-	< 0.01	1	1.35
ureter morphogenesis (GO:0072197)	3	0	0.09	-	< 0.01	1	1.35
ureter smooth muscle cell differentiation (GO:0072193)	3	0	0.09	-	< 0.01	1	1.35
ureter smooth muscle development (GO:0072191)	3	0	0.09	-	< 0.01	1	1.35
ureter urothelium development (GO:0072190)	3	0	0.09	-	< 0.01	1	1.35
cloacal septation (GO:0060197)	3	0	0.09	-	< 0.01	1	1.35
positive regulation of type B pancreatic cell apoptotic process (GO:2000676)	3	0	0.09	-	< 0.01	1	1.35
distal tubule morphogenesis (GO:0072156)	3	0	0.09	-	< 0.01	1	1.35
inner cell mass cellular morphogenesis (GO:0001828)	3	0	0.09	-	< 0.01	1	1.35
inner cell mass cell fate commitment (GO:0001827)	3	0	0.09	-	< 0.01	1	1.35
positive regulation of dendritic cell apoptotic process (GO:2000670)	3	0	0.09	-	< 0.01	1	1.35
cell cycle switching (GO:0060184)	3	0	0.09	-	< 0.01	1	1.35
negative regulation of interleukin-13 secretion (GO:2000666)	3	0	0.09	-	< 0.01	1	1.35
endomitotic cell cycle (GO:0007113)	3	0	0.09	-	< 0.01	1	1.35
glomerular parietal epithelial cell differentiation (GO:0072139)	3	0	0.09	-	< 0.01	1	1.35
mesenchymal cell proliferation involved in ureteric bud development (GO:0072138)	3	0	0.09	-	< 0.01	1	1.35
condensed mesenchymal cell proliferation (GO:0072137)	3	0	0.09	-	< 0.01	1	1.35
metanephric mesenchyme morphogenesis (GO:0072133)	3	0	0.09	-	< 0.01	1	1.35
kidney mesenchyme morphogenesis (GO:0072131)	3	0	0.09	-	< 0.01	1	1.35
positive regulation of adenosine receptor signaling pathway (GO:0060168)	3	0	0.09	-	< 0.01	1	1.35
olfactory pit development (GO:0060166)	3	0	0.09	-	< 0.01	1	1.35
negative regulation of glomerular mesangial cell proliferation (GO:0072125)	3	0	0.09	-	< 0.01	1	1.35
cellular process regulating host cell cycle in response to virus (GO:0060154)	3	0	0.09	-	< 0.01	1	1.35
regulation of SREBP signaling pathway (GO:2000638)	3	0	0.09	-	< 0.01	1	1.35
regulation of miRNA catabolic process (GO:2000625)	3	0	0.09	-	< 0.01	1	1.35
negative regulation of histone H4-K16 acetylation (GO:2000619)	3	0	0.09	-	< 0.01	1	1.35
positive regulation of thyroid hormone generation (GO:2000611)	3	0	0.09	-	< 0.01	1	1.35
thyroid-stimulating hormone-secreting cell differentiation (GO:0060129)	3	0	0.09	-	< 0.01	1	1.35
regulation of mitochondrial membrane permeability involved in programmed necrotic cell death (GO:1902445)	3	0	0.09	-	< 0.01	1	1.35
positive regulation by organism of apoptotic process in other organism involved in symbiotic interaction (GO:0052501)	3	0	0.09	-	< 0.01	1	1.35
regulation of transforming growth factor beta3 production (GO:0032910)	3	0	0.09	-	< 0.01	1	1.35
olfactory placode morphogenesis (GO:0071699)	3	0	0.09	-	< 0.01	1	1.35
olfactory placode development (GO:0071698)	3	0	0.09	-	< 0.01	1	1.35
cardiac muscle thin filament assembly (GO:0071691)	3	0	0.09	-	< 0.01	1	1.35
sphinganine metabolic process (GO:0006667)	3	0	0.09	-	< 0.01	1	1.35
T-helper 1 cell lineage commitment (GO:0002296)	3	0	0.09	-	< 0.01	1	1.35
positive regulation of smooth muscle cell chemotaxis (GO:0071673)	3	0	0.09	-	< 0.01	1	1.35
positive regulation of granzyme B production (GO:0071663)	3	0	0.09	-	< 0.01	1	1.35
regulation of granzyme B production (GO:0071661)	3	0	0.09	-	< 0.01	1	1.34
myeloid dendritic cell activation involved in immune response (GO:0002277)	3	0	0.09	-	< 0.01	1	1.34
positive regulation of granulocyte colony-stimulating factor production (GO:0071657)	3	0	0.09	-	< 0.01	1	1.34
follicular dendritic cell activation (GO:0002266)	3	0	0.09	-	< 0.01	1	1.34
SRP-dependent cotranslational protein targeting to membrane, signal sequence recognition (GO:0006617)	3	0	0.09	-	< 0.01	1	1.34
kinin cascade (GO:0002254)	3	0	0.09	-	< 0.01	1	1.34
nuclear protein quality control by the ubiquitin-proteasome system (GO:0071630)	3	0	0.09	-	< 0.01	1	1.34
negative regulation of meiotic cell cycle phase transition (GO:1901994)	3	0	0.09	-	< 0.01	1	1.34
mastication (GO:0071626)	3	0	0.09	-	< 0.01	1	1.34
response to molecule of fungal origin (GO:0002238)	3	0	0.09	-	< 0.01	1	1.34
regulation of inward rectifier potassium channel activity (GO:1901979)	3	0	0.09	-	< 0.01	1	1.34
positive regulation of antimicrobial peptide production (GO:0002225)	3	0	0.09	-	< 0.01	1	1.34
defense response to nematode (GO:0002215)	3	0	0.09	-	< 0.01	1	1.34
type I interferon biosynthetic process (GO:0045351)	3	0	0.09	-	< 0.01	1	1.34
putrescine biosynthetic process from ornithine (GO:0033387)	3	0	0.09	-	< 0.01	1	1.34
double-strand break repair involved in meiotic recombination (GO:1990918)	3	0	0.09	-	< 0.01	1	1.34
transformation of host cell by virus (GO:0019087)	3	0	0.09	-	< 0.01	1	1.34
receptor-mediated endocytosis of virus by host cell (GO:0019065)	3	0	0.09	-	< 0.01	1	1.34
suppression by virus of host apoptotic process (GO:0019050)	3	0	0.09	-	< 0.01	1	1.34
cerebrospinal fluid secretion (GO:0033326)	3	0	0.09	-	< 0.01	1	1.34
release from viral latency (GO:0019046)	3	0	0.09	-	< 0.01	1	1.34
latent virus replication (GO:0019045)	3	0	0.09	-	< 0.01	1	1.34
membrane raft polarization (GO:0001766)	3	0	0.09	-	< 0.01	1	1.34
ureteric bud invasion (GO:0072092)	3	0	0.09	-	< 0.01	1	1.34
nephrogenic mesenchyme development (GO:0072076)	3	0	0.09	-	< 0.01	1	1.34
positive regulation of ATP-dependent microtubule motor activity, plus-end-directed (GO:2000582)	3	0	0.09	-	< 0.01	1	1.34
regulation of ATP-dependent microtubule motor activity, plus-end-directed (GO:2000580)	3	0	0.09	-	< 0.01	1	1.34
modulation by host of viral molecular function (GO:0044868)	3	0	0.09	-	< 0.01	1	1.34
synaptic transmission involved in micturition (GO:0060084)	3	0	0.09	-	< 0.01	1	1.34
bile acid signaling pathway (GO:0038183)	3	0	0.09	-	< 0.01	1	1.34
renal vesicle induction (GO:0072034)	3	0	0.09	-	< 0.01	1	1.34
ectoderm formation (GO:0001705)	3	0	0.09	-	< 0.01	1	1.34
Spemann organizer formation (GO:0060061)	3	0	0.09	-	< 0.01	1	1.34
negative regulation of protein glycosylation (GO:0060051)	3	0	0.09	-	< 0.01	1	1.34
modulation by host of viral RNA genome replication (GO:0044830)	3	0	0.09	-	< 0.01	1	1.34
glomerular endothelium development (GO:0072011)	3	0	0.09	-	< 0.01	1	1.34
positive regulation of T cell costimulation (GO:2000525)	3	0	0.09	-	< 0.01	1	1.34
regulation of T cell costimulation (GO:2000523)	3	0	0.09	-	< 0.01	1	1.34
kidney rudiment formation (GO:0072003)	3	0	0.09	-	< 0.01	1	1.34
modulation by host of symbiont catalytic activity (GO:0052422)	3	0	0.09	-	< 0.01	1	1.34
regulation of synaptic activity (GO:0060025)	3	0	0.09	-	< 0.01	1	1.34
late nucleophagy (GO:0044805)	3	0	0.09	-	< 0.01	1	1.34
positive regulation of CD4-positive, CD25-positive, alpha-beta regulatory T cell differentiation (GO:0032831)	3	0	0.09	-	< 0.01	1	1.34
positive regulation of blood vessel remodeling (GO:2000504)	3	0	0.09	-	< 0.01	1	1.34
octopamine biosynthetic process (GO:0006589)	3	0	0.09	-	< 0.01	1	1.34
regulation of CD4-positive, CD25-positive, alpha-beta regulatory T cell differentiation (GO:0032829)	3	0	0.09	-	< 0.01	1	1.34
amino-acid betaine catabolic process (GO:0006579)	3	0	0.09	-	< 0.01	1	1.34
ubiquitin-dependent protein catabolic process via the N-end rule pathway (GO:0071596)	3	0	0.09	-	< 0.01	1	1.34
negative regulation of low-density lipoprotein particle receptor catabolic process (GO:0032804)	3	0	0.09	-	< 0.01	1	1.34
CAAX-box protein processing (GO:0071586)	3	0	0.09	-	< 0.01	1	1.34
negative regulation of peptidyl-serine dephosphorylation (GO:1902309)	3	0	0.09	-	< 0.01	1	1.34
translation reinitiation (GO:0002188)	3	0	0.09	-	< 0.01	1	1.34
cytoplasmic translational termination (GO:0002184)	3	0	0.09	-	< 0.01	1	1.34
aspartate biosynthetic process (GO:0006532)	3	0	0.09	-	< 0.01	1	1.34
osteoclast proliferation (GO:0002158)	3	0	0.09	-	< 0.01	1	1.34
negative regulation of calcium-transporting ATPase activity (GO:1901895)	3	0	0.09	-	< 0.01	1	1.34
positive regulation of catecholamine uptake involved in synaptic transmission (GO:0051944)	3	0	0.09	-	< 0.01	1	1.34
negative regulation of cellular respiration (GO:1901856)	3	0	0.09	-	< 0.01	1	1.34
external encapsulating structure organization (GO:0045229)	3	0	0.09	-	< 0.01	1	1.34
extracellular polysaccharide biosynthetic process (GO:0045226)	3	0	0.09	-	< 0.01	1	1.34
zonula adherens maintenance (GO:0045218)	3	0	0.09	-	< 0.01	1	1.34
establishment of neuroblast polarity (GO:0045200)	3	0	0.09	-	< 0.01	1	1.34
meiotic DNA integrity checkpoint (GO:0044778)	3	0	0.09	-	< 0.01	1	1.34
negative regulation of glycogen (starch) synthase activity (GO:2000466)	3	0	0.09	-	< 0.01	1	1.34
pre-replicative complex assembly involved in cell cycle DNA replication (GO:1902299)	3	0	0.09	-	< 0.01	1	1.34
regulation of CD8-positive, alpha-beta T cell extravasation (GO:2000449)	3	0	0.09	-	< 0.01	1	1.34
regulation of monocyte extravasation (GO:2000437)	3	0	0.09	-	< 0.01	1	1.34
chromatin reprogramming in the zygote (GO:0044725)	3	0	0.09	-	< 0.01	1	1.34
positive regulation by organism of programmed cell death in other organism involved in symbiotic interaction (GO:0052330)	3	0	0.09	-	< 0.01	1	1.34
negative regulation of polyamine transmembrane transport (GO:1902268)	3	0	0.09	-	< 0.01	1	1.34
apoptotic process involved in embryonic digit morphogenesis (GO:1902263)	3	0	0.09	-	< 0.01	1	1.34
positive regulation of eosinophil migration (GO:2000418)	3	0	0.09	-	< 0.01	1	1.34
regulation of thymocyte migration (GO:2000410)	3	0	0.09	-	< 0.01	1	1.34
regulation of apoptotic process involved in outflow tract morphogenesis (GO:1902256)	3	0	0.09	-	< 0.01	1	1.34
positive regulation of T cell extravasation (GO:2000409)	3	0	0.09	-	< 0.01	1	1.34
negative regulation of T cell migration (GO:2000405)	3	0	0.09	-	< 0.01	1	1.34
regulation of macrophage colony-stimulating factor signaling pathway (GO:1902226)	3	0	0.09	-	< 0.01	1	1.34
cellular response to UV-A (GO:0071492)	3	0	0.09	-	< 0.01	1	1.34
translational frameshifting (GO:0006452)	3	0	0.09	-	< 0.01	1	1.34
cellular hypotonic salinity response (GO:0071477)	3	0	0.09	-	< 0.01	1	1.34
positive regulation of gamma-aminobutyric acid secretion (GO:0014054)	3	0	0.09	-	< 0.01	1	1.34
cellular response to redox state (GO:0071461)	3	0	0.09	-	< 0.01	1	1.34
cellular response to cell-matrix adhesion (GO:0071460)	3	0	0.09	-	< 0.01	1	1.34
threonyl-tRNA aminoacylation (GO:0006435)	3	0	0.09	-	< 0.01	1	1.34
seryl-tRNA aminoacylation (GO:0006434)	3	0	0.09	-	< 0.01	1	1.34
phenylalanyl-tRNA aminoacylation (GO:0006432)	3	0	0.09	-	< 0.01	1	1.34
glandular epithelial cell maturation (GO:0002071)	3	0	0.09	-	< 0.01	1	1.34
regulation of Schwann cell differentiation (GO:0014038)	3	0	0.09	-	< 0.01	1	1.34
asparaginyl-tRNA aminoacylation (GO:0006421)	3	0	0.09	-	< 0.01	1	1.33
arginyl-tRNA aminoacylation (GO:0006420)	3	0	0.09	-	< 0.01	1	1.33
alanyl-tRNA aminoacylation (GO:0006419)	3	0	0.09	-	< 0.01	1	1.33
neural plate elongation (GO:0014022)	3	0	0.09	-	< 0.01	1	1.33
osteoblast fate commitment (GO:0002051)	3	0	0.09	-	< 0.01	1	1.33
establishment or maintenance of neuroblast polarity (GO:0045196)	3	0	0.09	-	< 0.01	1	1.33
rRNA export from nucleus (GO:0006407)	3	0	0.09	-	< 0.01	1	1.33
neuroblast differentiation (GO:0014016)	3	0	0.09	-	< 0.01	1	1.33
RNA import into nucleus (GO:0006404)	3	0	0.09	-	< 0.01	1	1.33
microglia development (GO:0014005)	3	0	0.09	-	< 0.01	1	1.33
microglia differentiation (GO:0014004)	3	0	0.09	-	< 0.01	1	1.33
response to manganese-induced endoplasmic reticulum stress (GO:1990737)	3	0	0.09	-	< 0.01	1	1.33
norepinephrine-epinephrine-mediated vasodilation involved in regulation of systemic arterial blood pressure (GO:0002025)	3	0	0.09	-	< 0.01	1	1.33
cellular response to cycloheximide (GO:0071409)	3	0	0.09	-	< 0.01	1	1.33
clustering of voltage-gated potassium channels (GO:0045163)	3	0	0.09	-	< 0.01	1	1.33
cellular response to oleic acid (GO:0071400)	3	0	0.09	-	< 0.01	1	1.33
regulation of renal output by angiotensin (GO:0002019)	3	0	0.09	-	< 0.01	1	1.33
negative regulation of histone ubiquitination (GO:0033183)	3	0	0.09	-	< 0.01	1	1.33
trehalose metabolic process (GO:0005991)	3	0	0.09	-	< 0.01	1	1.33
sucrose metabolic process (GO:0005985)	3	0	0.09	-	< 0.01	1	1.33
interleukin-2 secretion (GO:0070970)	3	0	0.09	-	< 0.01	1	1.33
negative regulation of histone phosphorylation (GO:0033128)	3	0	0.09	-	< 0.01	1	1.33
nuclear-transcribed mRNA catabolic process, no-go decay (GO:0070966)	3	0	0.09	-	< 0.01	1	1.33
regulation of cell growth by extracellular stimulus (GO:0001560)	3	0	0.09	-	< 0.01	1	1.33
neutrophil mediated killing of gram-negative bacterium (GO:0070945)	3	0	0.09	-	< 0.01	1	1.33
oocyte growth (GO:0001555)	3	0	0.09	-	< 0.01	1	1.33
preantral ovarian follicle growth (GO:0001546)	3	0	0.09	-	< 0.01	1	1.33
regulation of oxygen metabolic process (GO:2000374)	3	0	0.09	-	< 0.01	1	1.33
mitochondrial tRNA methylation (GO:0070901)	3	0	0.09	-	< 0.01	1	1.33
