## Supplementary Table 9 for "Resolving the fibrotic niche of human liver cirrhosis using single-cell transcriptomics" (part 2 of 3)

### Sheet: Module 1 GO (continued)
Analysis Type:	PANTHER Overrepresentation Test (Released 20171205)
modulation of signal transduction in other organism involved in symbiotic interaction (GO:0052250)	3	0	0.09	-	< 0.01	1	1.33
regulation of chemokine (C-X-C motif) ligand 1 production (GO:2000338)	3	0	0.09	-	< 0.01	1	1.33
positive regulation of DNA damage response, signal transduction by p53 class mediator resulting in transcription of p21 class mediator (GO:1902164)	3	0	0.09	-	< 0.01	1	1.33
regulation of DNA damage response, signal transduction by p53 class mediator resulting in transcription of p21 class mediator (GO:1902162)	3	0	0.09	-	< 0.01	1	1.33
regulation of kainate selective glutamate receptor activity (GO:2000312)	3	0	0.09	-	< 0.01	1	1.33
peptidyl-glutamine methylation (GO:0018364)	3	0	0.09	-	< 0.01	1	1.33
transcription initiation from mitochondrial promoter (GO:0006391)	3	0	0.09	-	< 0.01	1	1.33
regulation of tumor necrosis factor (ligand) superfamily member 11 production (GO:2000307)	3	0	0.09	-	< 0.01	1	1.33
cellular response to progesterone stimulus (GO:0071393)	3	0	0.09	-	< 0.01	1	1.33
interferon-beta production (GO:0032608)	3	0	0.09	-	< 0.01	1	1.33
cellular response to luteinizing hormone stimulus (GO:0071373)	3	0	0.09	-	< 0.01	1	1.33
peptidyl-serine ADP-ribosylation (GO:0018312)	3	0	0.09	-	< 0.01	1	1.33
regulation of metaphase/anaphase transition of meiotic cell cycle (GO:1902102)	3	0	0.09	-	< 0.01	1	1.33
positive regulation of timing of catagen (GO:0051795)	3	0	0.09	-	< 0.01	1	1.33
negative regulation of chemokine biosynthetic process (GO:0045079)	3	0	0.09	-	< 0.01	1	1.33
regulation of interleukin-10 biosynthetic process (GO:0045074)	3	0	0.09	-	< 0.01	1	1.33
cellular response to isoquinoline alkaloid (GO:0071317)	3	0	0.09	-	< 0.01	1	1.33
cellular response to morphine (GO:0071315)	3	0	0.09	-	< 0.01	1	1.33
response to prolactin (GO:1990637)	3	0	0.09	-	< 0.01	1	1.33
regulation of histone H3-K27 acetylation (GO:1901674)	3	0	0.09	-	< 0.01	1	1.33
T-helper 2 cell differentiation (GO:0045064)	3	0	0.09	-	< 0.01	1	1.33
germline cell cycle switching, mitotic to meiotic cell cycle (GO:0051729)	3	0	0.09	-	< 0.01	1	1.33
cell cycle switching, mitotic to meiotic cell cycle (GO:0051728)	3	0	0.09	-	< 0.01	1	1.33
positive regulation of immature T cell proliferation in thymus (GO:0033092)	3	0	0.09	-	< 0.01	1	1.33
positive regulation of NAD+ ADP-ribosyltransferase activity (GO:1901666)	3	0	0.09	-	< 0.01	1	1.33
regulation of NAD+ ADP-ribosyltransferase activity (GO:1901664)	3	0	0.09	-	< 0.01	1	1.33
quinone catabolic process (GO:1901662)	3	0	0.09	-	< 0.01	1	1.33
positive regulation of cytolysis in other organism (GO:0051714)	3	0	0.09	-	< 0.01	1	1.33
isoquinoline alkaloid metabolic process (GO:0033076)	3	0	0.09	-	< 0.01	1	1.33
directional locomotion (GO:0033058)	3	0	0.09	-	< 0.01	1	1.33
depurination (GO:0045007)	3	0	0.09	-	< 0.01	1	1.33
regulation of vesicle transport along microtubule (GO:1901608)	3	0	0.09	-	< 0.01	1	1.33
positive regulation of bile acid biosynthetic process (GO:0070859)	3	0	0.09	-	< 0.01	1	1.33
activation of meiosis (GO:0090427)	3	0	0.09	-	< 0.01	1	1.33
basement membrane assembly (GO:0070831)	3	0	0.09	-	< 0.01	1	1.33
regulation of Rho-dependent protein serine/threonine kinase activity (GO:2000298)	3	0	0.09	-	< 0.01	1	1.33
negative regulation of synapse maturation (GO:2000297)	3	0	0.09	-	< 0.01	1	1.33
negative regulation of catalytic activity in other organism involved in symbiotic interaction (GO:0052199)	3	0	0.09	-	< 0.01	1	1.33
chromatin maintenance (GO:0070827)	3	0	0.09	-	< 0.01	1	1.33
receptor internalization involved in canonical Wnt signaling pathway (GO:2000286)	3	0	0.09	-	< 0.01	1	1.33
hydrogen sulfide biosynthetic process (GO:0070814)	3	0	0.09	-	< 0.01	1	1.33
negative regulation of male germ cell proliferation (GO:2000255)	3	0	0.09	-	< 0.01	1	1.33
positive regulation of apoptotic process in other organism (GO:0044533)	3	0	0.09	-	< 0.01	1	1.33
regulation of testosterone biosynthetic process (GO:2000224)	3	0	0.09	-	< 0.01	1	1.33
modulation of signal transduction in other organism (GO:0044501)	3	0	0.09	-	< 0.01	1	1.33
base-excision repair, DNA ligation (GO:0006288)	3	0	0.09	-	< 0.01	1	1.33
negative regulation of hematopoietic stem cell differentiation (GO:1902037)	3	0	0.09	-	< 0.01	1	1.33
posttranscriptional tethering of RNA polymerase II gene DNA at nuclear periphery (GO:0000973)	3	0	0.09	-	< 0.01	1	1.33
leading strand elongation (GO:0006272)	3	0	0.09	-	< 0.01	1	1.33
rRNA 5'-end processing (GO:0000967)	3	0	0.09	-	< 0.01	1	1.33
pre-replicative complex assembly involved in nuclear cell cycle DNA replication (GO:0006267)	3	0	0.09	-	< 0.01	1	1.33
mitochondrial mRNA catabolic process (GO:0000958)	3	0	0.09	-	< 0.01	1	1.33
mitochondrial RNA catabolic process (GO:0000957)	3	0	0.09	-	< 0.01	1	1.33
protein carboxylation (GO:0018214)	3	0	0.09	-	< 0.01	1	1.33
peptidyl-glycine modification (GO:0018201)	3	0	0.09	-	< 0.01	1	1.33
mitochondrial L-ornithine transmembrane transport (GO:1990575)	3	0	0.09	-	< 0.01	1	1.33
nuclear pore localization (GO:0051664)	3	0	0.09	-	< 0.01	1	1.33
5-methylcytosine catabolic process (GO:0006211)	3	0	0.09	-	< 0.01	1	1.33
thymine catabolic process (GO:0006210)	3	0	0.09	-	< 0.01	1	1.33
pyrimidine nucleobase catabolic process (GO:0006208)	3	0	0.09	-	< 0.01	1	1.32
dGTP catabolic process (GO:0006203)	3	0	0.09	-	< 0.01	1	1.32
negative regulation of germ cell proliferation (GO:1905937)	3	0	0.09	-	< 0.01	1	1.32
negative regulation of serotonin uptake (GO:0051612)	3	0	0.09	-	< 0.01	1	1.32
regulation of serotonin uptake (GO:0051611)	3	0	0.09	-	< 0.01	1	1.32
dense core granule maturation (GO:1990502)	3	0	0.09	-	< 0.01	1	1.32
negative regulation of DNA demethylation (GO:1901536)	3	0	0.09	-	< 0.01	1	1.32
positive regulation of hematopoietic progenitor cell differentiation (GO:1901534)	3	0	0.09	-	< 0.01	1	1.32
regulation of platelet-derived growth factor production (GO:0090361)	3	0	0.09	-	< 0.01	1	1.32
regulation of adenylate cyclase-activating adrenergic receptor signaling pathway involved in heart process (GO:0140192)	3	0	0.09	-	< 0.01	1	1.32
stem cell fate determination (GO:0048867)	3	0	0.09	-	< 0.01	1	1.32
hypophysis morphogenesis (GO:0048850)	3	0	0.09	-	< 0.01	1	1.32
negative regulation of methylation-dependent chromatin silencing (GO:0090310)	3	0	0.09	-	< 0.01	1	1.32
regulation of protein catabolic process at presynapse, modulating synaptic transmission (GO:0099575)	3	0	0.09	-	< 0.01	1	1.32
regulation of Ral protein signal transduction (GO:0032485)	3	0	0.09	-	< 0.01	1	1.32
female genitalia morphogenesis (GO:0048807)	3	0	0.09	-	< 0.01	1	1.32
trans-synaptic signaling by trans-synaptic complex, modulating synaptic transmission (GO:0099557)	3	0	0.09	-	< 0.01	1	1.32
trans-synaptic signaling by endocannabinoid, modulating synaptic transmission (GO:0099553)	3	0	0.09	-	< 0.01	1	1.32
trans-synaptic signaling by lipid, modulating synaptic transmission (GO:0099552)	3	0	0.09	-	< 0.01	1	1.32
otolith morphogenesis (GO:0032474)	3	0	0.09	-	< 0.01	1	1.32
trans-synaptic signaling by nitric oxide (GO:0099548)	3	0	0.09	-	< 0.01	1	1.32
trans-synaptic signaling by soluble gas (GO:0099543)	3	0	0.09	-	< 0.01	1	1.32
positive regulation by symbiont of host programmed cell death (GO:0052042)	3	0	0.09	-	< 0.01	1	1.32
negative regulation of cell proliferation involved in heart morphogenesis (GO:2000137)	3	0	0.09	-	< 0.01	1	1.32
positive regulation of sodium-dependent phosphate transport (GO:2000120)	3	0	0.09	-	< 0.01	1	1.32
positive regulation of macrophage apoptotic process (GO:2000111)	3	0	0.09	-	< 0.01	1	1.32
regulation of mismatch repair (GO:0032423)	3	0	0.09	-	< 0.01	1	1.32
positive regulation of growth rate (GO:0040010)	3	0	0.09	-	< 0.01	1	1.32
peptidyl-cysteine methylation (GO:0018125)	3	0	0.09	-	< 0.01	1	1.32
histone H3-S28 phosphorylation (GO:0043988)	3	0	0.09	-	< 0.01	1	1.32
methylglyoxal catabolic process (GO:0051596)	3	0	0.09	-	< 0.01	1	1.32
detection of glucose (GO:0051594)	3	0	0.09	-	< 0.01	1	1.32
DNA replication preinitiation complex assembly (GO:0071163)	3	0	0.09	-	< 0.01	1	1.32
positive regulation of dopamine uptake involved in synaptic transmission (GO:0051586)	3	0	0.09	-	< 0.01	1	1.32
endocytosis involved in viral entry into host cell (GO:0075509)	3	0	0.09	-	< 0.01	1	1.32
epididymis development (GO:1905867)	3	0	0.09	-	< 0.01	1	1.32
negative regulation of mitochondrial calcium ion concentration (GO:0051562)	3	0	0.09	-	< 0.01	1	1.32
resolution of recombination intermediates (GO:0071139)	3	0	0.09	-	< 0.01	1	1.32
fumarate metabolic process (GO:0006106)	3	0	0.09	-	< 0.01	1	1.32
negative regulation of lymphangiogenesis (GO:1901491)	3	0	0.09	-	< 0.01	1	1.32
response to insulin-like growth factor stimulus (GO:1990418)	3	0	0.09	-	< 0.01	1	1.32
regulation of mitochondrial DNA replication (GO:0090296)	3	0	0.09	-	< 0.01	1	1.32
nuclear matrix anchoring at nuclear membrane (GO:0090292)	3	0	0.09	-	< 0.01	1	1.32
positive regulation of osteoclast proliferation (GO:0090290)	3	0	0.09	-	< 0.01	1	1.32
calcitonin gene-related peptide receptor signaling pathway (GO:1990408)	3	0	0.09	-	< 0.01	1	1.32
regulation of protein glycosylation in Golgi (GO:0090283)	3	0	0.09	-	< 0.01	1	1.32
negative regulation of fibroblast growth factor production (GO:0090272)	3	0	0.09	-	< 0.01	1	1.32
proteasome regulatory particle assembly (GO:0070682)	3	0	0.09	-	< 0.01	1	1.32
glutaminyl-tRNAGln biosynthesis via transamidation (GO:0070681)	3	0	0.09	-	< 0.01	1	1.32
negative regulation of mitochondrial fission (GO:0090258)	3	0	0.09	-	< 0.01	1	1.32
regulation of kinetochore assembly (GO:0090234)	3	0	0.09	-	< 0.01	1	1.32
sarcomerogenesis (GO:0048769)	3	0	0.09	-	< 0.01	1	1.32
formin-nucleated actin cable assembly (GO:0070649)	3	0	0.09	-	< 0.01	1	1.32
transepithelial ammonium transport (GO:0070634)	3	0	0.09	-	< 0.01	1	1.32
protein localization to nuclear pore (GO:0090204)	3	0	0.09	-	< 0.01	1	1.32
regulation of peroxisome size (GO:0044375)	3	0	0.09	-	< 0.01	1	1.32
positive regulation of type B pancreatic cell development (GO:2000078)	3	0	0.09	-	< 0.01	1	1.32
fibroblast apoptotic process (GO:0044346)	3	0	0.09	-	< 0.01	1	1.32
positive regulation of cardiac muscle cell contraction (GO:0106134)	3	0	0.09	-	< 0.01	1	1.32
N-terminal peptidyl-lysine acetylation (GO:0018076)	3	0	0.09	-	< 0.01	1	1.32
protein K6-linked deubiquitination (GO:0044313)	3	0	0.09	-	< 0.01	1	1.32
aldosterone biosynthetic process (GO:0032342)	3	0	0.09	-	< 0.01	1	1.32
aldosterone metabolic process (GO:0032341)	3	0	0.09	-	< 0.01	1	1.32
regulation of determination of dorsal identity (GO:2000015)	3	0	0.09	-	< 0.01	1	1.32
acetate metabolic process (GO:0006083)	3	0	0.09	-	< 0.01	1	1.32
prostaglandin secretion (GO:0032310)	3	0	0.09	-	< 0.01	1	1.32
UDP-glucuronate biosynthetic process (GO:0006065)	3	0	0.09	-	< 0.01	1	1.32
N-acetylglucosamine biosynthetic process (GO:0006045)	3	0	0.09	-	< 0.01	1	1.32
pyrimidine dimer repair by nucleotide-excision repair (GO:0000720)	3	0	0.09	-	< 0.01	1	1.32
anterograde dendritic transport of neurotransmitter receptor complex (GO:0098971)	3	0	0.09	-	< 0.01	1	1.32
nuclear retention of unspliced pre-mRNA at the site of transcription (GO:0071048)	3	0	0.09	-	< 0.01	1	1.32
negative regulation of protection from non-homologous end joining at telomere (GO:1905765)	3	0	0.09	-	< 0.01	1	1.32
regulation of protection from non-homologous end joining at telomere (GO:1905764)	3	0	0.09	-	< 0.01	1	1.32
D-ribose metabolic process (GO:0006014)	3	0	0.09	-	< 0.01	1	1.32
dendritic transport of messenger ribonucleoprotein complex (GO:0098963)	3	0	0.09	-	< 0.01	1	1.32
dendritic transport of ribonucleoprotein complex (GO:0098961)	3	0	0.09	-	< 0.01	1	1.32
nuclear mRNA surveillance of spliceosomal pre-mRNA splicing (GO:0071030)	3	0	0.09	-	< 0.01	1	1.32
anterograde axonal transport of mitochondrion (GO:0098957)	3	0	0.09	-	< 0.01	1	1.32
regulation of endosome to plasma membrane protein transport (GO:1905749)	3	0	0.09	-	< 0.01	1	1.32
hard palate morphogenesis (GO:1905748)	3	0	0.09	-	< 0.01	1	1.32
negative regulation of saliva secretion (GO:1905747)	3	0	0.09	-	< 0.01	1	1.32
protein localization to microtubule end (GO:1905725)	3	0	0.09	-	< 0.01	1	1.32
response to magnetism (GO:0071000)	3	0	0.09	-	< 0.01	1	1.32
retrograde trans-synaptic signaling by endocannabinoid (GO:0098921)	3	0	0.09	-	< 0.01	1	1.32
retrograde trans-synaptic signaling by lipid (GO:0098920)	3	0	0.09	-	< 0.01	1	1.32
epidermal cell fate specification (GO:0009957)	3	0	0.09	-	< 0.01	1	1.32
membrane depolarization during atrial cardiac muscle cell action potential (GO:0098912)	3	0	0.09	-	< 0.01	1	1.32
chemokine secretion (GO:0090195)	3	0	0.09	-	< 0.01	1	1.32
negative regulation of glomerulus development (GO:0090194)	3	0	0.09	-	< 0.01	1	1.32
regulation of AV node cell action potential (GO:0098904)	3	0	0.09	-	< 0.01	1	1.32
microtubule cytoskeleton organization involved in establishment of planar polarity (GO:0090176)	3	0	0.09	-	< 0.01	1	1.32
regulation of odontoblast differentiation (GO:1901329)	3	0	0.09	-	< 0.01	1	1.31
negative regulation of histone H2A K63-linked ubiquitination (GO:1901315)	3	0	0.09	-	< 0.01	1	1.31
regulation of histone H2A K63-linked ubiquitination (GO:1901314)	3	0	0.09	-	< 0.01	1	1.31
regulation of collateral sprouting in absence of injury (GO:0048696)	3	0	0.09	-	< 0.01	1	1.31
cellular sphingolipid homeostasis (GO:0090156)	3	0	0.09	-	< 0.01	1	1.31
regulation of sprouting of injured axon (GO:0048686)	3	0	0.09	-	< 0.01	1	1.31
vitamin D receptor signaling pathway (GO:0070561)	3	0	0.09	-	< 0.01	1	1.31
actin filament branching (GO:0090135)	3	0	0.09	-	< 0.01	1	1.31
response to platinum ion (GO:0070541)	3	0	0.09	-	< 0.01	1	1.31
detection of chemical stimulus involved in sensory perception of pain (GO:0050968)	3	0	0.09	-	< 0.01	1	1.31
receptor-mediated endocytosis involved in cholesterol transport (GO:0090118)	3	0	0.09	-	< 0.01	1	1.31
histone H2A K63-linked deubiquitination (GO:0070537)	3	0	0.09	-	< 0.01	1	1.31
thermoception (GO:0050955)	3	0	0.09	-	< 0.01	1	1.31
skeletal muscle tissue growth (GO:0048630)	3	0	0.09	-	< 0.01	1	1.31
embryonic hindgut morphogenesis (GO:0048619)	3	0	0.09	-	< 0.01	1	1.31
central nervous system myelin formation (GO:0032289)	3	0	0.09	-	< 0.01	1	1.31
protein localization by the Cvt pathway (GO:0032258)	3	0	0.09	-	< 0.01	1	1.31
CTP salvage (GO:0044211)	3	0	0.09	-	< 0.01	1	1.31
regulation of vesicle docking (GO:0106020)	3	0	0.09	-	< 0.01	1	1.31
'de novo' AMP biosynthetic process (GO:0044208)	3	0	0.09	-	< 0.01	1	1.31
'de novo' UMP biosynthetic process (GO:0044205)	3	0	0.09	-	< 0.01	1	1.31
negative regulation of synaptic transmission, dopaminergic (GO:0032227)	3	0	0.09	-	< 0.01	1	1.31
riboflavin transport (GO:0032218)	3	0	0.09	-	< 0.01	1	1.31
synapse pruning (GO:0098883)	3	0	0.09	-	< 0.01	1	1.31
regulation of telomerase RNA reverse transcriptase activity (GO:1905661)	3	0	0.09	-	< 0.01	1	1.31
peptidyl-tyrosine dephosphorylation involved in inactivation of protein kinase activity (GO:1990264)	3	0	0.09	-	< 0.01	1	1.31
positive regulation of cyclic-nucleotide phosphodiesterase activity (GO:0051343)	3	0	0.09	-	< 0.01	1	1.31
G2 phase (GO:0051319)	3	0	0.09	-	< 0.01	1	1.31
positive regulation of macrophage colony-stimulating factor production (GO:1901258)	3	0	0.09	-	< 0.01	1	1.31
spontaneous synaptic transmission (GO:0098814)	3	0	0.09	-	< 0.01	1	1.31
meiotic metaphase plate congression (GO:0051311)	3	0	0.09	-	< 0.01	1	1.31
positive regulation of receptor-mediated endocytosis involved in cholesterol transport (GO:1905602)	3	0	0.09	-	< 0.01	1	1.31
regulation of heart induction by regulation of canonical Wnt signaling pathway (GO:0090081)	3	0	0.09	-	< 0.01	1	1.31
alkaloid catabolic process (GO:0009822)	3	0	0.09	-	< 0.01	1	1.31
monocyte aggregation (GO:0070487)	3	0	0.09	-	< 0.01	1	1.31
post-embryonic camera-type eye morphogenesis (GO:0048597)	3	0	0.09	-	< 0.01	1	1.31
musculoskeletal movement, spinal reflex action (GO:0050883)	3	0	0.09	-	< 0.01	1	1.31
positive regulation of steroid hormone biosynthetic process (GO:0090031)	3	0	0.09	-	< 0.01	1	1.31
cellular detoxification of nitrogen compound (GO:0070458)	3	0	0.09	-	< 0.01	1	1.31
establishment of anatomical structure orientation (GO:0048560)	3	0	0.09	-	< 0.01	1	1.31
positive regulation of oligodendrocyte progenitor proliferation (GO:0070447)	3	0	0.09	-	< 0.01	1	1.31
transposition, RNA-mediated (GO:0032197)	3	0	0.09	-	< 0.01	1	1.31
trimming of terminal mannose on C branch (GO:0036510)	3	0	0.09	-	< 0.01	1	1.31
growth of symbiont in host (GO:0044117)	3	0	0.09	-	< 0.01	1	1.31
growth of symbiont involved in interaction with host (GO:0044116)	3	0	0.09	-	< 0.01	1	1.31
maintenance of unfolded protein (GO:0036506)	3	0	0.09	-	< 0.01	1	1.31
growth involved in symbiotic interaction (GO:0044110)	3	0	0.09	-	< 0.01	1	1.31
regulation of low-density lipoprotein particle receptor binding (GO:1905595)	3	0	0.09	-	< 0.01	1	1.31
co-translational protein modification (GO:0043686)	3	0	0.09	-	< 0.01	1	1.31
positive regulation of low-density lipoprotein particle clearance (GO:1905581)	3	0	0.09	-	< 0.01	1	1.31
mitochondrial tRNA 3'-end processing (GO:1990180)	3	0	0.09	-	< 0.01	1	1.31
protein localization to nucleoplasm (GO:1990173)	3	0	0.09	-	< 0.01	1	1.31
protein K27-linked deubiquitination (GO:1990167)	3	0	0.09	-	< 0.01	1	1.31
protein localization to site of double-strand break (GO:1990166)	3	0	0.09	-	< 0.01	1	1.31
histone H2A phosphorylation (GO:1990164)	3	0	0.09	-	< 0.01	1	1.31
regulation of blood vessel branching (GO:1905553)	3	0	0.09	-	< 0.01	1	1.31
messenger ribonucleoprotein complex assembly (GO:1990120)	3	0	0.09	-	< 0.01	1	1.31
cellular amide catabolic process (GO:0043605)	3	0	0.09	-	< 0.01	1	1.31
detection of hexose stimulus (GO:0009732)	3	0	0.09	-	< 0.01	1	1.31
detection of carbohydrate stimulus (GO:0009730)	3	0	0.09	-	< 0.01	1	1.31
detection of endogenous stimulus (GO:0009726)	3	0	0.09	-	< 0.01	1	1.31
tRNA-guanine transglycosylation (GO:0101030)	3	0	0.09	-	< 0.01	1	1.31
regulation of ERK5 cascade (GO:0070376)	3	0	0.09	-	< 0.01	1	1.31
regulation of white fat cell proliferation (GO:0070350)	3	0	0.09	-	< 0.01	1	1.31
positive regulation of translation in response to endoplasmic reticulum stress (GO:0036493)	3	0	0.09	-	< 0.01	1	1.31
regulation of translation initiation in response to endoplasmic reticulum stress (GO:0036491)	3	0	0.09	-	< 0.01	1	1.31
detection of bacterial lipopeptide (GO:0070340)	3	0	0.09	-	< 0.01	1	1.31
trans-synaptic signaling by BDNF (GO:0099191)	3	0	0.09	-	< 0.01	1	1.31
postsynaptic intermediate filament cytoskeleton organization (GO:0099185)	3	0	0.09	-	< 0.01	1	1.31
trans-synaptic signaling by BDNF, modulating synaptic transmission (GO:0099183)	3	0	0.09	-	< 0.01	1	1.31
TRAIL-activated apoptotic signaling pathway (GO:0036462)	3	0	0.09	-	< 0.01	1	1.31
olefin metabolic process (GO:1900673)	3	0	0.09	-	< 0.01	1	1.31
synaptic signaling by nitric oxide (GO:0099163)	3	0	0.09	-	< 0.01	1	1.31
regulation of neurotransmitter receptor transport, endosome to postsynaptic membrane (GO:0099152)	3	0	0.09	-	< 0.01	1	1.31
acetate ester biosynthetic process (GO:1900620)	3	0	0.09	-	< 0.01	1	1.31
endonucleolytic cleavage to generate mature 5'-end of SSU-rRNA from (SSU-rRNA, 5.8S rRNA, LSU-rRNA) (GO:0000472)	3	0	0.09	-	< 0.01	1	1.31
deltoid tuberosity development (GO:0035993)	3	0	0.09	-	< 0.01	1	1.31
tendon formation (GO:0035992)	3	0	0.09	-	< 0.01	1	1.31
tendon cell differentiation (GO:0035990)	3	0	0.09	-	< 0.01	1	1.31
snoRNA guided rRNA pseudouridine synthesis (GO:0000454)	3	0	0.09	-	< 0.01	1	1.31
senescence-associated heterochromatin focus assembly (GO:0035986)	3	0	0.09	-	< 0.01	1	1.31
nose morphogenesis (GO:0043585)	3	0	0.09	-	< 0.01	1	1.31
positive regulation of transcription from RNA polymerase II promoter by glucose (GO:0000432)	3	0	0.09	-	< 0.01	1	1.31
regulation of transcription from RNA polymerase II promoter by glucose (GO:0000430)	3	0	0.09	-	< 0.01	1	1.31
nuclear matrix organization (GO:0043578)	3	0	0.09	-	< 0.01	1	1.31
cellular response to interleukin-13 (GO:0035963)	3	0	0.09	-	< 0.01	1	1.31
positive regulation of sulfur metabolic process (GO:0051176)	3	0	0.09	-	< 0.01	1	1.31
polyuridylation-dependent mRNA catabolic process (GO:1990074)	3	0	0.09	-	< 0.01	1	1.31
wybutosine biosynthetic process (GO:0031591)	3	0	0.09	-	< 0.01	1	1.31
wybutosine metabolic process (GO:0031590)	3	0	0.09	-	< 0.01	1	1.31
positive regulation of histone H3-K36 methylation (GO:0000416)	3	0	0.09	-	< 0.01	1	1.31
regulation of DNA duplex unwinding (GO:1905462)	3	0	0.09	-	< 0.01	1	1.31
membrane raft distribution (GO:0031580)	3	0	0.09	-	< 0.01	1	1.3
corticosteroid hormone secretion (GO:0035930)	3	0	0.09	-	< 0.01	1	1.3
rRNA import into mitochondrion (GO:0035928)	3	0	0.09	-	< 0.01	1	1.3
chemokine (C-C motif) ligand 2 secretion (GO:0035926)	3	0	0.09	-	< 0.01	1	1.3
positive regulation of relaxation of muscle (GO:1901079)	3	0	0.09	-	< 0.01	1	1.3
positive regulation of NK T cell differentiation (GO:0051138)	3	0	0.09	-	< 0.01	1	1.3
glucosamine-containing compound biosynthetic process (GO:1901073)	3	0	0.09	-	< 0.01	1	1.3
renal water absorption (GO:0070295)	3	0	0.09	-	< 0.01	1	1.3
response to nematode (GO:0009624)	3	0	0.09	-	< 0.01	1	1.3
N-acylethanolamine metabolic process (GO:0070291)	3	0	0.09	-	< 0.01	1	1.3
negative regulation of fermentation (GO:1901003)	3	0	0.09	-	< 0.01	1	1.3
endosomal lumen acidification (GO:0048388)	3	0	0.09	-	< 0.01	1	1.3
pre-replicative complex assembly (GO:0036388)	3	0	0.09	-	< 0.01	1	1.3
negative regulation of activation-induced cell death of T cells (GO:0070236)	3	0	0.09	-	< 0.01	1	1.3
positive regulation of midbrain dopaminergic neuron differentiation (GO:1904958)	3	0	0.09	-	< 0.01	1	1.3
calcitriol biosynthetic process from calciol (GO:0036378)	3	0	0.09	-	< 0.01	1	1.3
mitochondrion-derived vesicle mediated transport (GO:0099075)	3	0	0.09	-	< 0.01	1	1.3
mitochondrion to lysosome transport (GO:0099074)	3	0	0.09	-	< 0.01	1	1.3
axial mesoderm morphogenesis (GO:0048319)	3	0	0.09	-	< 0.01	1	1.3
tRNA-type intron splice site recognition and cleavage (GO:0000379)	3	0	0.09	-	< 0.01	1	1.3
generation of catalytic spliceosome for second transesterification step (GO:0000350)	3	0	0.09	-	< 0.01	1	1.3
embryonic nail plate morphogenesis (GO:0035880)	3	0	0.09	-	< 0.01	1	1.3
plasma membrane lactate transport (GO:0035879)	3	0	0.09	-	< 0.01	1	1.3
learned vocalization behavior (GO:0098583)	3	0	0.09	-	< 0.01	1	1.3
innate vocalization behavior (GO:0098582)	3	0	0.09	-	< 0.01	1	1.3
peptidyl-glutamic acid carboxylation (GO:0017187)	3	0	0.09	-	< 0.01	1	1.3
anthranilate metabolic process (GO:0043420)	3	0	0.09	-	< 0.01	1	1.3
homocysteine catabolic process (GO:0043418)	3	0	0.09	-	< 0.01	1	1.3
egg coat formation (GO:0035803)	3	0	0.09	-	< 0.01	1	1.3
regulation of slow-twitch skeletal muscle fiber contraction (GO:0031449)	3	0	0.09	-	< 0.01	1	1.3
positive regulation of cardiac neural crest cell migration involved in outflow tract morphogenesis (GO:1905312)	3	0	0.09	-	< 0.01	1	1.3
regulation of cardiac neural crest cell migration involved in outflow tract morphogenesis (GO:1905310)	3	0	0.09	-	< 0.01	1	1.3
microtubule sliding (GO:0051012)	3	0	0.09	-	< 0.01	1	1.3
DNA dephosphorylation (GO:0098502)	3	0	0.09	-	< 0.01	1	1.3
negative regulation of isotype switching to IgE isotypes (GO:0048294)	3	0	0.09	-	< 0.01	1	1.3
response to hydrogen sulfide (GO:1904880)	3	0	0.09	-	< 0.01	1	1.3
inhibitory synapse assembly (GO:1904862)	3	0	0.09	-	< 0.01	1	1.3
protein localization to microtubule plus-end (GO:1904825)	3	0	0.09	-	< 0.01	1	1.3
purine nucleobase transmembrane transport (GO:1904823)	3	0	0.09	-	< 0.01	1	1.3
Golgi vesicle fusion to target membrane (GO:0048210)	3	0	0.09	-	< 0.01	1	1.3
negative regulation of long term synaptic depression (GO:1900453)	3	0	0.09	-	< 0.01	1	1.3
olfactory placode formation (GO:0030910)	3	0	0.09	-	< 0.01	1	1.3
regulation of corticotropin-releasing hormone secretion (GO:0043397)	3	0	0.09	-	< 0.01	1	1.3
positive regulation of neural crest cell differentiation (GO:1905294)	3	0	0.09	-	< 0.01	1	1.3
regulation of neural crest cell differentiation (GO:1905292)	3	0	0.09	-	< 0.01	1	1.3
regulation of retrograde transport, endosome to Golgi (GO:1905279)	3	0	0.09	-	< 0.01	1	1.3
beta selection (GO:0043366)	3	0	0.09	-	< 0.01	1	1.3
endonucleolytic cleavage involved in tRNA processing (GO:1905267)	3	0	0.09	-	< 0.01	1	1.3
natural killer cell chemotaxis (GO:0035747)	3	0	0.09	-	< 0.01	1	1.3
T-helper 2 cell cytokine production (GO:0035745)	3	0	0.09	-	< 0.01	1	1.3
negative regulation of aspartic-type peptidase activity (GO:1905246)	3	0	0.09	-	< 0.01	1	1.3
cellular response to L-glutamate (GO:1905232)	3	0	0.09	-	< 0.01	1	1.3
T-helper 1 cell activation (GO:0035711)	3	0	0.09	-	< 0.01	1	1.3
regulation of sulfur amino acid metabolic process (GO:0031335)	3	0	0.09	-	< 0.01	1	1.3
positive regulation of connective tissue replacement (GO:1905205)	3	0	0.09	-	< 0.01	1	1.3
glyoxylate catabolic process (GO:0009436)	3	0	0.09	-	< 0.01	1	1.3
protein initiator methionine removal (GO:0070084)	3	0	0.09	-	< 0.01	1	1.3
toxin catabolic process (GO:0009407)	3	0	0.09	-	< 0.01	1	1.3
positive regulation of NMDA glutamate receptor activity (GO:1904783)	3	0	0.09	-	< 0.01	1	1.3
multi-layer follicle stage (GO:0048162)	3	0	0.09	-	< 0.01	1	1.3
positive regulation of myeloid dendritic cell activation (GO:0030887)	3	0	0.09	-	< 0.01	1	1.3
regulation of electron transfer activity (GO:1904732)	3	0	0.09	-	< 0.01	1	1.3
negative regulation of secondary metabolite biosynthetic process (GO:1900377)	3	0	0.09	-	< 0.01	1	1.3
pyridoxal phosphate metabolic process (GO:0042822)	3	0	0.09	-	< 0.01	1	1.3
vitamin B6 biosynthetic process (GO:0042819)	3	0	0.09	-	< 0.01	1	1.3
protein import into peroxisome matrix, translocation (GO:0016561)	3	0	0.09	-	< 0.01	1	1.3
histone H3-K9 dimethylation (GO:0036123)	3	0	0.09	-	< 0.01	1	1.3
fatty-acyl-CoA catabolic process (GO:0036115)	3	0	0.09	-	< 0.01	1	1.3
regulation of protein K48-linked ubiquitination (GO:0061945)	3	0	0.09	-	< 0.01	1	1.3
B cell costimulation (GO:0031296)	3	0	0.09	-	< 0.01	1	1.3
Ran protein signal transduction (GO:0031291)	3	0	0.09	-	< 0.01	1	1.3
negative regulation of lysosomal protein catabolic process (GO:1905166)	3	0	0.09	-	< 0.01	1	1.3
sulfate assimilation (GO:0000103)	3	0	0.09	-	< 0.01	1	1.3
regulation of voltage-gated sodium channel activity (GO:1905150)	3	0	0.09	-	< 0.01	1	1.3
folic acid-containing compound catabolic process (GO:0009397)	3	0	0.09	-	< 0.01	1	1.3
pseudopodium organization (GO:0031268)	3	0	0.09	-	< 0.01	1	1.3
regulation of meiotic chromosome separation (GO:1905132)	3	0	0.09	-	< 0.01	1	1.3
midbrain morphogenesis (GO:1904693)	3	0	0.09	-	< 0.01	1	1.3
regulation of eye pigmentation (GO:0048073)	3	0	0.09	-	< 0.01	1	1.3
response to methionine (GO:1904640)	3	0	0.09	-	< 0.01	1	1.3
D-xylose metabolic process (GO:0042732)	3	0	0.09	-	< 0.01	1	1.3
negative regulation of transcription by RNA polymerase III (GO:0016480)	3	0	0.09	-	< 0.01	1	1.3
negative regulation of melanin biosynthetic process (GO:0048022)	3	0	0.09	-	< 0.01	1	1.3
regulation of embryonic cell shape (GO:0016476)	3	0	0.09	-	< 0.01	1	1.3
Tie signaling pathway (GO:0048014)	3	0	0.09	-	< 0.01	1	1.3
luteinizing hormone signaling pathway (GO:0042700)	3	0	0.09	-	< 0.01	1	1.3
positive regulation of astrocyte activation (GO:0061890)	3	0	0.09	-	< 0.01	1	1.3
germ-line stem cell population maintenance (GO:0030718)	3	0	0.09	-	< 0.01	1	1.3
negative regulation of amyloid-beta clearance (GO:1900222)	3	0	0.09	-	< 0.01	1	1.3
negative regulation of mesenchymal cell apoptotic process involved in metanephros development (GO:1900212)	3	0	0.09	-	< 0.01	1	1.3
regulation of mesenchymal cell apoptotic process involved in metanephros development (GO:1900211)	3	0	0.09	-	< 0.01	1	1.3
mitotic G2 phase (GO:0000085)	3	0	0.09	-	< 0.01	1	1.3
sequestering of TGFbeta in extracellular matrix (GO:0035583)	3	0	0.09	-	< 0.01	1	1.3
telomeric DNA-containing double minutes formation (GO:0061819)	3	0	0.09	-	< 0.01	1	1.29
endoplasmic reticulum-plasma membrane tethering (GO:0061817)	3	0	0.09	-	< 0.01	1	1.29
regulation of interleukin-17 secretion (GO:1905076)	3	0	0.09	-	< 0.01	1	1.29
maltose metabolic process (GO:0000023)	3	0	0.09	-	< 0.01	1	1.29
cell envelope organization (GO:0043163)	3	0	0.09	-	< 0.01	1	1.29
oxidative single-stranded RNA demethylation (GO:0035553)	3	0	0.09	-	< 0.01	1	1.29
negative regulation of SNARE complex assembly (GO:0035544)	3	0	0.09	-	< 0.01	1	1.29
diadenosine tetraphosphate biosynthetic process (GO:0015966)	3	0	0.09	-	< 0.01	1	1.29
diadenosine tetraphosphate metabolic process (GO:0015965)	3	0	0.09	-	< 0.01	1	1.29
diadenosine polyphosphate biosynthetic process (GO:0015960)	3	0	0.09	-	< 0.01	1	1.29
snRNA pseudouridine synthesis (GO:0031120)	3	0	0.09	-	< 0.01	1	1.29
cobalamin biosynthetic process (GO:0009236)	3	0	0.09	-	< 0.01	1	1.29
menaquinone metabolic process (GO:0009233)	3	0	0.09	-	< 0.01	1	1.29
pyrimidine deoxyribonucleoside triphosphate catabolic process (GO:0009213)	3	0	0.09	-	< 0.01	1	1.29
regulation of endodermal cell fate specification (GO:0042663)	3	0	0.09	-	< 0.01	1	1.29
negative regulation of oocyte maturation (GO:1900194)	3	0	0.09	-	< 0.01	1	1.29
regulation of DNA stability (GO:0097752)	3	0	0.09	-	< 0.01	1	1.29
mitochondrial tRNA 5'-end processing (GO:0097745)	3	0	0.09	-	< 0.01	1	1.29
cellular response to water deprivation (GO:0042631)	3	0	0.09	-	< 0.01	1	1.29
regulation of telomeric loop disassembly (GO:1904533)	3	0	0.09	-	< 0.01	1	1.29
meiotic chromosome movement towards spindle pole (GO:0016344)	3	0	0.09	-	< 0.01	1	1.29
dense core granule priming (GO:0061789)	3	0	0.09	-	< 0.01	1	1.29
positive regulation of histone H3-K9 trimethylation (GO:1900114)	3	0	0.09	-	< 0.01	1	1.29
negative regulation of nodal signaling pathway (GO:1900108)	3	0	0.09	-	< 0.01	1	1.29
positive regulation of hyaluranon cable assembly (GO:1900106)	3	0	0.09	-	< 0.01	1	1.29
regulation of hyaluranon cable assembly (GO:1900104)	3	0	0.09	-	< 0.01	1	1.29
CAMKK-AMPK signaling cascade (GO:0061762)	3	0	0.09	-	< 0.01	1	1.29
late endosomal microautophagy (GO:0061738)	3	0	0.09	-	< 0.01	1	1.29
SNARE complex disassembly (GO:0035494)	3	0	0.09	-	< 0.01	1	1.29
purine nucleobase salvage (GO:0043096)	3	0	0.09	-	< 0.01	1	1.29
gastric emptying (GO:0035483)	3	0	0.09	-	< 0.01	1	1.29
methylglyoxal catabolic process to lactate (GO:0061727)	3	0	0.09	-	< 0.01	1	1.29
gastric motility (GO:0035482)	3	0	0.09	-	< 0.01	1	1.29
penile erection (GO:0043084)	3	0	0.09	-	< 0.01	1	1.29
siderophore transport (GO:0015891)	3	0	0.09	-	< 0.01	1	1.29
thiamine transport (GO:0015888)	3	0	0.09	-	< 0.01	1	1.29
cell migration involved in vasculogenesis (GO:0035441)	3	0	0.09	-	< 0.01	1	1.29
pyrimidine nucleoside transport (GO:0015864)	3	0	0.09	-	< 0.01	1	1.29
nuclear pore distribution (GO:0031081)	3	0	0.09	-	< 0.01	1	1.29
atrial cardiac muscle cell development (GO:0055014)	3	0	0.09	-	< 0.01	1	1.29
atrial cardiac muscle cell differentiation (GO:0055011)	3	0	0.09	-	< 0.01	1	1.29
ventricular cardiac myofibril assembly (GO:0055005)	3	0	0.09	-	< 0.01	1	1.29
tryptophan transport (GO:0015827)	3	0	0.09	-	< 0.01	1	1.29
leucine transport (GO:0015820)	3	0	0.09	-	< 0.01	1	1.29
purine deoxyribonucleotide biosynthetic process (GO:0009153)	3	0	0.09	-	< 0.01	1	1.29
pyrimidine nucleoside triphosphate catabolic process (GO:0009149)	3	0	0.09	-	< 0.01	1	1.29
positive regulation of hemoglobin biosynthetic process (GO:0046985)	3	0	0.09	-	< 0.01	1	1.29
pyrimidine nucleoside diphosphate metabolic process (GO:0009138)	3	0	0.09	-	< 0.01	1	1.29
hydroxylysine biosynthetic process (GO:0046947)	3	0	0.09	-	< 0.01	1	1.29
hydroxylysine metabolic process (GO:0046946)	3	0	0.09	-	< 0.01	1	1.29
double-strand break repair via alternative nonhomologous end joining (GO:0097681)	3	0	0.09	-	< 0.01	1	1.29
double-strand break repair via classical nonhomologous end joining (GO:0097680)	3	0	0.09	-	< 0.01	1	1.29
histone H3-K36 dimethylation (GO:0097676)	3	0	0.09	-	< 0.01	1	1.29
pteridine-containing compound catabolic process (GO:0042560)	3	0	0.09	-	< 0.01	1	1.29
bile acid catabolic process (GO:0030573)	3	0	0.09	-	< 0.01	1	1.29
hypotonic salinity response (GO:0042539)	3	0	0.09	-	< 0.01	1	1.29
positive regulation of t-circle formation (GO:1904431)	3	0	0.09	-	< 0.01	1	1.29
positive regulation of vitamin D 24-hydroxylase activity (GO:0010980)	3	0	0.09	-	< 0.01	1	1.29
L-arginine import across plasma membrane (GO:0097638)	3	0	0.09	-	< 0.01	1	1.29
regulation of vitamin D 24-hydroxylase activity (GO:0010979)	3	0	0.09	-	< 0.01	1	1.29
negative regulation of GTP binding (GO:1904425)	3	0	0.09	-	< 0.01	1	1.29
regulation of peroxisome organization (GO:1900063)	3	0	0.09	-	< 0.01	1	1.29
O-glycan processing, core 1 (GO:0016267)	3	0	0.09	-	< 0.01	1	1.29
embryonic genitalia morphogenesis (GO:0030538)	3	0	0.09	-	< 0.01	1	1.29
negative regulation of calcidiol 1-monooxygenase activity (GO:0010956)	3	0	0.09	-	< 0.01	1	1.29
lysosomal microautophagy (GO:0016237)	3	0	0.09	-	< 0.01	1	1.29
negative regulation of eating behavior (GO:1903999)	3	0	0.09	-	< 0.01	1	1.29
positive regulation of serine-type endopeptidase activity (GO:1900005)	3	0	0.09	-	< 0.01	1	1.29
negative regulation of microglial cell activation (GO:1903979)	3	0	0.09	-	< 0.01	1	1.29
carbon dioxide transmembrane transport (GO:0035378)	3	0	0.09	-	< 0.01	1	1.29
negative regulation of peroxisome proliferator activated receptor signaling pathway (GO:0035359)	3	0	0.09	-	< 0.01	1	1.29
oligosaccharide transport (GO:0015772)	3	0	0.09	-	< 0.01	1	1.29
sucrose transport (GO:0015770)	3	0	0.09	-	< 0.01	1	1.29
disaccharide transport (GO:0015766)	3	0	0.09	-	< 0.01	1	1.29
cysteine catabolic process (GO:0009093)	3	0	0.09	-	< 0.01	1	1.29
alpha-ketoglutarate transport (GO:0015742)	3	0	0.09	-	< 0.01	1	1.29
pentose-phosphate shunt, oxidative branch (GO:0009051)	3	0	0.09	-	< 0.01	1	1.29
membrane depolarization during bundle of His cell action potential (GO:0086048)	3	0	0.09	-	< 0.01	1	1.29
negative regulation of follicle-stimulating hormone secretion (GO:0046882)	3	0	0.09	-	< 0.01	1	1.29
positive regulation of saliva secretion (GO:0046878)	3	0	0.09	-	< 0.01	1	1.29
gamma-delta T cell differentiation (GO:0042492)	3	0	0.09	-	< 0.01	1	1.29
positive regulation of skeletal muscle acetylcholine-gated channel clustering (GO:1904395)	3	0	0.09	-	< 0.01	1	1.29
response to sodium phosphate (GO:1904383)	3	0	0.09	-	< 0.01	1	1.29
maintenance of unfolded protein involved in ERAD pathway (GO:1904378)	3	0	0.09	-	< 0.01	1	1.29
response to kainic acid (GO:1904373)	3	0	0.09	-	< 0.01	1	1.29
arginine biosynthetic process via ornithine (GO:0042450)	3	0	0.09	-	< 0.01	1	1.29
regulation of stress granule assembly (GO:0062028)	3	0	0.09	-	< 0.01	1	1.29
negative regulation of protein catabolic process in the vacuole (GO:1904351)	3	0	0.09	-	< 0.01	1	1.29
photoreceptor cell morphogenesis (GO:0008594)	3	0	0.09	-	< 0.01	1	1.29
positive regulation of small intestine smooth muscle contraction (GO:1904349)	3	0	0.09	-	< 0.01	1	1.29
regulation of small intestine smooth muscle contraction (GO:1904347)	3	0	0.09	-	< 0.01	1	1.29
negative regulation of dopaminergic neuron differentiation (GO:1904339)	3	0	0.09	-	< 0.01	1	1.29
synaptic vesicle to endosome fusion (GO:0016189)	3	0	0.09	-	< 0.01	1	1.29
synaptic vesicle budding from presynaptic endocytic zone membrane (GO:0016185)	3	0	0.09	-	< 0.01	1	1.29
serotonin biosynthetic process (GO:0042427)	3	0	0.09	-	< 0.01	1	1.28
epinephrine metabolic process (GO:0042414)	3	0	0.09	-	< 0.01	1	1.28
positive regulation of reciprocal meiotic recombination (GO:0010845)	3	0	0.09	-	< 0.01	1	1.28
negative regulation of protein ADP-ribosylation (GO:0010836)	3	0	0.09	-	< 0.01	1	1.28
calcium ion transmembrane transport via high voltage-gated calcium channel (GO:0061577)	3	0	0.09	-	< 0.01	1	1.28
negative stranded viral RNA replication (GO:0039689)	3	0	0.09	-	< 0.01	1	1.28
carotenoid metabolic process (GO:0016116)	3	0	0.09	-	< 0.01	1	1.28
tetraterpenoid metabolic process (GO:0016108)	3	0	0.09	-	< 0.01	1	1.28
modulation by virus of host gene expression (GO:0039656)	3	0	0.09	-	< 0.01	1	1.28
microglial cell proliferation (GO:0061518)	3	0	0.09	-	< 0.01	1	1.28
macrophage proliferation (GO:0061517)	3	0	0.09	-	< 0.01	1	1.28
iron chelate transport (GO:0015688)	3	0	0.09	-	< 0.01	1	1.28
negative regulation of neuroinflammatory response (GO:0150079)	3	0	0.09	-	< 0.01	1	1.28
basement membrane disassembly (GO:0034769)	3	0	0.09	-	< 0.01	1	1.28
phylloquinone catabolic process (GO:0042376)	3	0	0.09	-	< 0.01	1	1.28
phylloquinone metabolic process (GO:0042374)	3	0	0.09	-	< 0.01	1	1.28
vitamin D catabolic process (GO:0042369)	3	0	0.09	-	< 0.01	1	1.28
lateral motor column neuron migration (GO:0097477)	3	0	0.09	-	< 0.01	1	1.28
vitamin D biosynthetic process (GO:0042368)	3	0	0.09	-	< 0.01	1	1.28
water-soluble vitamin catabolic process (GO:0042365)	3	0	0.09	-	< 0.01	1	1.28
GDP-L-fucose biosynthetic process (GO:0042350)	3	0	0.09	-	< 0.01	1	1.28
positive regulation of bile acid metabolic process (GO:1904253)	3	0	0.09	-	< 0.01	1	1.28
regulation of multivesicular body size (GO:0010796)	3	0	0.09	-	< 0.01	1	1.28
polyprenol catabolic process (GO:0016095)	3	0	0.09	-	< 0.01	1	1.28
polyprenol biosynthetic process (GO:0016094)	3	0	0.09	-	< 0.01	1	1.28
piecemeal microautophagy of the nucleus (GO:0034727)	3	0	0.09	-	< 0.01	1	1.28
cuticle development (GO:0042335)	3	0	0.09	-	< 0.01	1	1.28
snoRNA catabolic process (GO:0016077)	3	0	0.09	-	< 0.01	1	1.28
regulation of transcription from RNA polymerase II promoter in response to UV-induced DNA damage (GO:0010767)	3	0	0.09	-	< 0.01	1	1.28
prenylated protein catabolic process (GO:0030327)	3	0	0.09	-	< 0.01	1	1.28
meiotic DNA double-strand break processing involved in reciprocal meiotic recombination (GO:0010705)	3	0	0.09	-	< 0.01	1	1.28
positive regulation of cardiac conduction (GO:1903781)	3	0	0.09	-	< 0.01	1	1.28
positive regulation of viral budding via host ESCRT complex (GO:1903774)	3	0	0.09	-	< 0.01	1	1.28
regulation of potassium ion export across plasma membrane (GO:1903764)	3	0	0.09	-	< 0.01	1	1.28
regulation of voltage-gated potassium channel activity involved in ventricular cardiac muscle cell action potential repolarization (GO:1903760)	3	0	0.09	-	< 0.01	1	1.28
MDA-5 signaling pathway (GO:0039530)	3	0	0.09	-	< 0.01	1	1.28
modulation by virus of host apoptotic process (GO:0039526)	3	0	0.09	-	< 0.01	1	1.28
regulation of retinal cell programmed cell death (GO:0046668)	3	0	0.09	-	< 0.01	1	1.28
epicardium-derived cardiac fibroblast cell development (GO:0060939)	3	0	0.09	-	< 0.01	1	1.28
epicardium-derived cardiac fibroblast cell differentiation (GO:0060938)	3	0	0.09	-	< 0.01	1	1.28
cardiac fibroblast cell development (GO:0060936)	3	0	0.09	-	< 0.01	1	1.28
cardiac fibroblast cell differentiation (GO:0060935)	3	0	0.09	-	< 0.01	1	1.28
sinoatrial node cell differentiation (GO:0060921)	3	0	0.09	-	< 0.01	1	1.28
alpha-beta T cell proliferation (GO:0046633)	3	0	0.09	-	< 0.01	1	1.28
interneuron axon guidance (GO:0097376)	3	0	0.09	-	< 0.01	1	1.28
cortisol biosynthetic process (GO:0034651)	3	0	0.09	-	< 0.01	1	1.28
cortisol metabolic process (GO:0034650)	3	0	0.09	-	< 0.01	1	1.28
axonemal central apparatus assembly (GO:1904158)	3	0	0.09	-	< 0.01	1	1.28
positive regulation of retrograde protein transport, ER to cytosol (GO:1904154)	3	0	0.09	-	< 0.01	1	1.28
positive regulation of mitotic centrosome separation (GO:0046604)	3	0	0.09	-	< 0.01	1	1.28
positive regulation of microglial cell migration (GO:1904141)	3	0	0.09	-	< 0.01	1	1.28
'de novo' NAD biosynthetic process from aspartate (GO:0034628)	3	0	0.09	-	< 0.01	1	1.28
terpene metabolic process (GO:0042214)	3	0	0.09	-	< 0.01	1	1.28
cellular response to vasopressin (GO:1904117)	3	0	0.09	-	< 0.01	1	1.28
response to vasopressin (GO:1904116)	3	0	0.09	-	< 0.01	1	1.28
L-histidine transmembrane transport (GO:0089709)	3	0	0.09	-	< 0.01	1	1.28
protein kinase D signaling (GO:0089700)	3	0	0.09	-	< 0.01	1	1.28
positive regulation of protein O-linked glycosylation (GO:1904100)	3	0	0.09	-	< 0.01	1	1.28
eosinophil differentiation (GO:0030222)	3	0	0.09	-	< 0.01	1	1.28
cell communication by chemical coupling (GO:0010643)	3	0	0.09	-	< 0.01	1	1.28
positive regulation of mitochondrial fusion (GO:0010636)	3	0	0.09	-	< 0.01	1	1.28
behavioral response to formalin induced pain (GO:0061368)	3	0	0.09	-	< 0.01	1	1.28
regulation of mRNA stability involved in response to stress (GO:0010610)	3	0	0.09	-	< 0.01	1	1.28
behavioral response to chemical pain (GO:0061366)	3	0	0.09	-	< 0.01	1	1.28
apoptotic process involved in luteolysis (GO:0061364)	3	0	0.09	-	< 0.01	1	1.28
mRNA localization resulting in posttranscriptional regulation of gene expression (GO:0010609)	3	0	0.09	-	< 0.01	1	1.28
positive regulation of cap-independent translational initiation (GO:1903679)	3	0	0.09	-	< 0.01	1	1.28
regulation of cap-independent translational initiation (GO:1903677)	3	0	0.09	-	< 0.01	1	1.28
negative regulation of complement-dependent cytotoxicity (GO:1903660)	3	0	0.09	-	< 0.01	1	1.28
regulation of complement-dependent cytotoxicity (GO:1903659)	3	0	0.09	-	< 0.01	1	1.28
uracil metabolic process (GO:0019860)	3	0	0.09	-	< 0.01	1	1.28
thymine metabolic process (GO:0019859)	3	0	0.09	-	< 0.01	1	1.28
5-methylcytosine metabolic process (GO:0019857)	3	0	0.09	-	< 0.01	1	1.28
embryonic heart tube anterior/posterior pattern specification (GO:0035054)	3	0	0.09	-	< 0.01	1	1.28
quinolinate biosynthetic process (GO:0019805)	3	0	0.09	-	< 0.01	1	1.28
signal transduction by trans-phosphorylation (GO:0023016)	3	0	0.09	-	< 0.01	1	1.28
lymphatic endothelial cell fate commitment (GO:0060838)	3	0	0.09	-	< 0.01	1	1.28
ciliary receptor clustering involved in smoothened signaling pathway (GO:0060830)	3	0	0.09	-	< 0.01	1	1.28
optic cup formation involved in camera-type eye development (GO:0003408)	3	0	0.09	-	< 0.01	1	1.28
regulation of protein O-linked glycosylation (GO:1904098)	3	0	0.09	-	< 0.01	1	1.28
inactivation of X chromosome by genetic imprinting (GO:0060819)	3	0	0.09	-	< 0.01	1	1.28
nitric oxide transport (GO:0030185)	3	0	0.09	-	< 0.01	1	1.28
spermidine biosynthetic process (GO:0008295)	3	0	0.09	-	< 0.01	1	1.28
acetylcholine biosynthetic process (GO:0008292)	3	0	0.09	-	< 0.01	1	1.28
regulation of spontaneous neurotransmitter secretion (GO:1904048)	3	0	0.09	-	< 0.01	1	1.28
negative regulation of lamellipodium assembly (GO:0010593)	3	0	0.09	-	< 0.01	1	1.28
regulation of glucose catabolic process to lactate via pyruvate (GO:1904023)	3	0	0.09	-	< 0.01	1	1.28
lysosomal membrane organization (GO:0097212)	3	0	0.09	-	< 0.01	1	1.28
regulation of lung blood pressure (GO:0014916)	3	0	0.09	-	< 0.01	1	1.28
tRNA threonylcarbamoyladenosine modification (GO:0002949)	3	0	0.09	-	< 0.01	1	1.28
myotube differentiation involved in skeletal muscle regeneration (GO:0014908)	3	0	0.09	-	< 0.01	1	1.28
positive regulation of lymphocyte anergy (GO:0002913)	3	0	0.09	-	< 0.01	1	1.28
positive regulation of gap junction assembly (GO:1903598)	3	0	0.09	-	< 0.01	1	1.28
negative regulation of exosomal secretion (GO:1903542)	3	0	0.09	-	< 0.01	1	1.28
cell proliferation involved in mesonephros development (GO:0061209)	3	0	0.09	-	< 0.01	1	1.28
regulation of single strand break repair (GO:1903516)	3	0	0.09	-	< 0.01	1	1.28
apical constriction (GO:0003383)	3	0	0.09	-	< 0.01	1	1.27
establishment of cell polarity involved in ameboidal cell migration (GO:0003365)	3	0	0.09	-	< 0.01	1	1.27
noradrenergic neuron development (GO:0003358)	3	0	0.09	-	< 0.01	1	1.27
pulmonary myocardium development (GO:0003350)	3	0	0.09	-	< 0.01	1	1.27
positive regulation of extracellular matrix constituent secretion (GO:0003331)	3	0	0.09	-	< 0.01	1	1.27
cellular response to actinomycin D (GO:0072717)	3	0	0.09	-	< 0.01	1	1.27
tertiary branching involved in mammary gland duct morphogenesis (GO:0060748)	3	0	0.09	-	< 0.01	1	1.27
epithelial cell maturation involved in prostate gland development (GO:0060743)	3	0	0.09	-	< 0.01	1	1.27
prostate gland stromal morphogenesis (GO:0060741)	3	0	0.09	-	< 0.01	1	1.27
cellular response to sorbitol (GO:0072709)	3	0	0.09	-	< 0.01	1	1.27
late endosome to Golgi transport (GO:0034499)	3	0	0.09	-	< 0.01	1	1.27
pilomotor reflex (GO:0097195)	3	0	0.09	-	< 0.01	1	1.27
U5 snRNA 3'-end processing (GO:0034476)	3	0	0.09	-	< 0.01	1	1.27
U1 snRNA 3'-end processing (GO:0034473)	3	0	0.09	-	< 0.01	1	1.27
syncytiotrophoblast cell differentiation involved in labyrinthine layer development (GO:0060715)	3	0	0.09	-	< 0.01	1	1.27
D-amino acid metabolic process (GO:0046416)	3	0	0.09	-	< 0.01	1	1.27
fasciculation of sensory neuron axon (GO:0097155)	3	0	0.09	-	< 0.01	1	1.27
glycoprotein transport (GO:0034436)	3	0	0.09	-	< 0.01	1	1.27
negative regulation of skeletal muscle cell proliferation (GO:0014859)	3	0	0.09	-	< 0.01	1	1.27
insulin processing (GO:0030070)	3	0	0.09	-	< 0.01	1	1.27
post-translational protein acetylation (GO:0034421)	3	0	0.09	-	< 0.01	1	1.27
regulation of acute inflammatory response to non-antigenic stimulus (GO:0002877)	3	0	0.09	-	< 0.01	1	1.27
regulation of epidermal cell division (GO:0010482)	3	0	0.09	-	< 0.01	1	1.27
tRNA 3'-trailer cleavage, endonucleolytic (GO:0034414)	3	0	0.09	-	< 0.01	1	1.27
gephyrin clustering involved in postsynaptic density assembly (GO:0097116)	3	0	0.09	-	< 0.01	1	1.27
gamma-aminobutyric acid receptor clustering (GO:0097112)	3	0	0.09	-	< 0.01	1	1.27
response to alkaline pH (GO:0010446)	3	0	0.09	-	< 0.01	1	1.27
regulation of chromatin silencing at rDNA (GO:0061187)	3	0	0.09	-	< 0.01	1	1.27
positive regulation of dermatome development (GO:0061184)	3	0	0.09	-	< 0.01	1	1.27
negative regulation of chondrocyte development (GO:0061182)	3	0	0.09	-	< 0.01	1	1.27
positive regulation of antibacterial peptide production (GO:0002803)	3	0	0.09	-	< 0.01	1	1.27
box H/ACA snoRNA metabolic process (GO:0033979)	3	0	0.09	-	< 0.01	1	1.27
positive regulation of lactation (GO:1903489)	3	0	0.09	-	< 0.01	1	1.27
neural plate anterior/posterior regionalization (GO:0021999)	3	0	0.09	-	< 0.01	1	1.27
Peyer's patch morphogenesis (GO:0061146)	3	0	0.09	-	< 0.01	1	1.27
regulation of mitotic cell cycle DNA replication (GO:1903463)	3	0	0.09	-	< 0.01	1	1.27
positive regulation of translational termination (GO:0045905)	3	0	0.09	-	< 0.01	1	1.27
spinal cord ventral commissure morphogenesis (GO:0021965)	3	0	0.09	-	< 0.01	1	1.27
protein transport from ciliary membrane to plasma membrane (GO:1903445)	3	0	0.09	-	< 0.01	1	1.27
seminal vesicle development (GO:0061107)	3	0	0.09	-	< 0.01	1	1.27
hindbrain tangential cell migration (GO:0021934)	3	0	0.09	-	< 0.01	1	1.27
septum secundum development (GO:0003285)	3	0	0.09	-	< 0.01	1	1.27
regulation of transcription from RNA polymerase II promoter involved in spinal cord motor neuron fate specification (GO:0021912)	3	0	0.09	-	< 0.01	1	1.27
apoptotic process involved in heart morphogenesis (GO:0003278)	3	0	0.09	-	< 0.01	1	1.27
cell differentiation involved in salivary gland development (GO:0060689)	3	0	0.09	-	< 0.01	1	1.27
courtship behavior (GO:0007619)	3	0	0.09	-	< 0.01	1	1.27
epithelial cell morphogenesis involved in placental branching (GO:0060672)	3	0	0.09	-	< 0.01	1	1.27
epithelial cell differentiation involved in embryonic placenta development (GO:0060671)	3	0	0.09	-	< 0.01	1	1.27
regulation of cell proliferation involved in heart valve morphogenesis (GO:0003250)	3	0	0.09	-	< 0.01	1	1.27
extracellular polysaccharide metabolic process (GO:0046379)	3	0	0.09	-	< 0.01	1	1.27
mammary gland bud morphogenesis (GO:0060648)	3	0	0.09	-	< 0.01	1	1.27
right ventricular cardiac muscle tissue morphogenesis (GO:0003221)	3	0	0.09	-	< 0.01	1	1.27
regulation of chromosome condensation (GO:0060623)	3	0	0.09	-	< 0.01	1	1.27
octopamine metabolic process (GO:0046333)	3	0	0.09	-	< 0.01	1	1.27
regulation of type III interferon production (GO:0034344)	3	0	0.09	-	< 0.01	1	1.27
establishment of protein localization to endoplasmic reticulum membrane (GO:0097051)	3	0	0.09	-	< 0.01	1	1.27
COP9 signalosome assembly (GO:0010387)	3	0	0.09	-	< 0.01	1	1.27
antibacterial peptide production (GO:0002778)	3	0	0.09	-	< 0.01	1	1.27
antimicrobial peptide production (GO:0002775)	3	0	0.09	-	< 0.01	1	1.27
Fc receptor mediated inhibitory signaling pathway (GO:0002774)	3	0	0.09	-	< 0.01	1	1.27
protein linear polyubiquitination (GO:0097039)	3	0	0.09	-	< 0.01	1	1.27
regulation of muscle hyperplasia (GO:0014738)	3	0	0.09	-	< 0.01	1	1.27
regulation of muscle atrophy (GO:0014735)	3	0	0.09	-	< 0.01	1	1.27
lymphocyte migration into lymphoid organs (GO:0097021)	3	0	0.09	-	< 0.01	1	1.27
twitch skeletal muscle contraction (GO:0014721)	3	0	0.09	-	< 0.01	1	1.27
skeletal muscle satellite cell activation (GO:0014719)	3	0	0.09	-	< 0.01	1	1.27
regulation of satellite cell activation involved in skeletal muscle regeneration (GO:0014717)	3	0	0.09	-	< 0.01	1	1.27
branchiomeric skeletal muscle development (GO:0014707)	3	0	0.09	-	< 0.01	1	1.27
positive regulation of phospholipid translocation (GO:0061092)	3	0	0.09	-	< 0.01	1	1.27
regulation of phospholipid translocation (GO:0061091)	3	0	0.09	-	< 0.01	1	1.27
regulation of natural killer cell cytokine production (GO:0002727)	3	0	0.09	-	< 0.01	1	1.27
negative regulation of protein refolding (GO:0061084)	3	0	0.09	-	< 0.01	1	1.27
regulation of protein refolding (GO:0061083)	3	0	0.09	-	< 0.01	1	1.27
ciliary body morphogenesis (GO:0061073)	3	0	0.09	-	< 0.01	1	1.27
myotome development (GO:0061055)	3	0	0.09	-	< 0.01	1	1.27
regulation of homophilic cell adhesion (GO:1903385)	3	0	0.09	-	< 0.01	1	1.27
negative regulation of NAD(P)H oxidase activity (GO:0033861)	3	0	0.09	-	< 0.01	1	1.27
commitment of multipotent stem cells to neuronal lineage in forebrain (GO:0021898)	3	0	0.09	-	< 0.01	1	1.27
positive regulation of branching involved in lung morphogenesis (GO:0061047)	3	0	0.09	-	< 0.01	1	1.27
regulation of transcription from RNA polymerase II promoter involved in forebrain neuron fate commitment (GO:0021882)	3	0	0.09	-	< 0.01	1	1.27
endodermal digestive tract morphogenesis (GO:0061031)	3	0	0.09	-	< 0.01	1	1.27
positive regulation of bicellular tight junction assembly (GO:1903348)	3	0	0.09	-	< 0.01	1	1.27
gall bladder development (GO:0061010)	3	0	0.09	-	< 0.01	1	1.27
ventricular zone neuroblast division (GO:0021847)	3	0	0.09	-	< 0.01	1	1.27
oxygen metabolic process (GO:0072592)	3	0	0.09	-	< 0.01	1	1.27
endocardial cushion to mesenchymal transition involved in heart valve formation (GO:0003199)	3	0	0.09	-	< 0.01	1	1.27
mitral valve formation (GO:0003192)	3	0	0.09	-	< 0.01	1	1.27
nucleokinesis involved in cell motility in cerebral cortex radial glia guided migration (GO:0021817)	3	0	0.09	-	< 0.01	1	1.27
chemokine (C-X-C motif) ligand 2 production (GO:0072567)	3	0	0.09	-	< 0.01	1	1.27
primary sex determination (GO:0007538)	3	0	0.09	-	< 0.01	1	1.27
mammary placode formation (GO:0060596)	3	0	0.09	-	< 0.01	1	1.27
mammary gland specification (GO:0060594)	3	0	0.09	-	< 0.01	1	1.27
positive regulation of prostaglandin-endoperoxide synthase activity (GO:0060585)	3	0	0.09	-	< 0.01	1	1.27
regulation of prostaglandin-endoperoxide synthase activity (GO:0060584)	3	0	0.09	-	< 0.01	1	1.27
sinoatrial node development (GO:0003163)	3	0	0.09	-	< 0.01	1	1.27
atrioventricular node development (GO:0003162)	3	0	0.09	-	< 0.01	1	1.27
formaldehyde metabolic process (GO:0046292)	3	0	0.09	-	< 0.01	1	1.27
mesoderm migration involved in gastrulation (GO:0007509)	3	0	0.09	-	< 0.01	1	1.27
regulation of postsynaptic density protein 95 clustering (GO:1902897)	3	0	0.09	-	< 0.01	1	1.26
terminal web assembly (GO:1902896)	3	0	0.09	-	< 0.01	1	1.26
mesodermal cell fate determination (GO:0007500)	3	0	0.09	-	< 0.01	1	1.26
endodermal-mesodermal cell signaling involved in heart induction (GO:0003134)	3	0	0.09	-	< 0.01	1	1.26
endodermal-mesodermal cell signaling (GO:0003133)	3	0	0.09	-	< 0.01	1	1.26
BMP signaling pathway involved in heart induction (GO:0003130)	3	0	0.09	-	< 0.01	1	1.26
CAAX-box protein maturation (GO:0080120)	3	0	0.09	-	< 0.01	1	1.26
heart induction (GO:0003129)	3	0	0.09	-	< 0.01	1	1.26
regulation of amacrine cell differentiation (GO:1902869)	3	0	0.09	-	< 0.01	1	1.26
detection of monosaccharide stimulus (GO:0034287)	3	0	0.09	-	< 0.01	1	1.26
negative regulation of non-motile cilium assembly (GO:1902856)	3	0	0.09	-	< 0.01	1	1.26
prostate epithelial cord elongation (GO:0060523)	3	0	0.09	-	< 0.01	1	1.26
indolalkylamine biosynthetic process (GO:0046219)	3	0	0.09	-	< 0.01	1	1.26
snoRNA splicing (GO:0034247)	3	0	0.09	-	< 0.01	1	1.26
positive regulation of skeletal muscle fiber differentiation (GO:1902811)	3	0	0.09	-	< 0.01	1	1.26
negative regulation of synaptic vesicle transport (GO:1902804)	3	0	0.09	-	< 0.01	1	1.26
regulation of synapse assembly (GO:0051963)	103	3	2.99	+	1	1	1.26
nephron epithelium development (GO:0072009)	96	2	2.79	-	0.72	1	1.26
positive regulation of canonical Wnt signaling pathway (GO:0090263)	96	2	2.79	-	0.72	1	1.26
synaptic vesicle localization (GO:0097479)	96	2	2.79	-	0.72	1	1.26
posttranscriptional gene silencing by RNA (GO:0035194)	56	1	1.63	-	0.61	1	1.26
positive regulation of establishment of protein localization to mitochondrion (GO:1903749)	56	1	1.63	-	0.61	1	1.26
negative regulation of DNA repair (GO:0045738)	32	0	0.93	-	< 0.01	1	1.26
syncytium formation (GO:0006949)	32	0	0.93	-	< 0.01	1	1.26
somatic diversification of immune receptors via germline recombination within a single locus (GO:0002562)	32	0	0.93	-	< 0.01	1	1.26
GTP metabolic process (GO:0046039)	32	0	0.93	-	< 0.01	1	1.26
behavioral defense response (GO:0002209)	32	0	0.93	-	< 0.01	1	1.26
GPI anchor metabolic process (GO:0006505)	32	0	0.93	-	< 0.01	1	1.26
behavioral fear response (GO:0001662)	32	0	0.93	-	< 0.01	1	1.26
production of small RNA involved in gene silencing by RNA (GO:0070918)	32	0	0.93	-	< 0.01	1	1.26
regulation of viral release from host cell (GO:1902186)	32	0	0.93	-	< 0.01	1	1.26
negative regulation of mitotic sister chromatid segregation (GO:0033048)	32	0	0.93	-	< 0.01	1	1.26
regulation of chromatin silencing (GO:0031935)	32	0	0.93	-	< 0.01	1	1.26
proximal/distal pattern formation (GO:0009954)	32	0	0.93	-	< 0.01	1	1.26
regulation of synaptic transmission, GABAergic (GO:0032228)	32	0	0.93	-	< 0.01	1	1.26
RNA polyadenylation (GO:0043631)	32	0	0.93	-	< 0.01	1	1.26
axonemal dynein complex assembly (GO:0070286)	32	0	0.93	-	< 0.01	1	1.26
protein homotrimerization (GO:0070207)	32	0	0.93	-	< 0.01	1	1.26
negative regulation of potassium ion transport (GO:0043267)	32	0	0.93	-	< 0.01	1	1.26
2'-deoxyribonucleotide metabolic process (GO:0009394)	32	0	0.93	-	< 0.01	1	1.26
somatic cell DNA recombination (GO:0016444)	32	0	0.93	-	< 0.01	1	1.26
ribonucleotide catabolic process (GO:0009261)	32	0	0.93	-	< 0.01	1	1.26
T cell homeostasis (GO:0043029)	32	0	0.93	-	< 0.01	1	1.26
dsRNA fragmentation (GO:0031050)	32	0	0.93	-	< 0.01	1	1.26
positive regulation of protein targeting to mitochondrion (GO:1903955)	32	0	0.93	-	< 0.01	1	1.26
protein localization to microtubule cytoskeleton (GO:0072698)	32	0	0.93	-	< 0.01	1	1.26
ribosome localization (GO:0033750)	17	0	0.49	-	< 0.01	1	1.26
nucleobase biosynthetic process (GO:0046112)	17	0	0.49	-	< 0.01	1	1.26
somatic diversification of immune receptors via somatic mutation (GO:0002566)	17	0	0.49	-	< 0.01	1	1.26
regulation of corticosteroid hormone secretion (GO:2000846)	17	0	0.49	-	< 0.01	1	1.26
central nervous system myelination (GO:0022010)	17	0	0.49	-	< 0.01	1	1.26
positive regulation of neuron migration (GO:2001224)	17	0	0.49	-	< 0.01	1	1.26
dentate gyrus development (GO:0021542)	17	0	0.49	-	< 0.01	1	1.26
ventral spinal cord interneuron differentiation (GO:0021514)	17	0	0.49	-	< 0.01	1	1.26
long term synaptic depression (GO:0060292)	17	0	0.49	-	< 0.01	1	1.26
negative regulation of cellular senescence (GO:2000773)	17	0	0.49	-	< 0.01	1	1.26
ubiquinone metabolic process (GO:0006743)	17	0	0.49	-	< 0.01	1	1.26
basement membrane organization (GO:0071711)	17	0	0.49	-	< 0.01	1	1.26
nonribosomal peptide biosynthetic process (GO:0019184)	17	0	0.49	-	< 0.01	1	1.26
nephron tubule formation (GO:0072079)	17	0	0.49	-	< 0.01	1	1.26
regulation of cellular amino acid metabolic process (GO:0006521)	17	0	0.49	-	< 0.01	1	1.26
sulfation (GO:0051923)	17	0	0.49	-	< 0.01	1	1.26
negative regulation of ATPase activity (GO:0032780)	17	0	0.49	-	< 0.01	1	1.26
regulation of delayed rectifier potassium channel activity (GO:1902259)	17	0	0.49	-	< 0.01	1	1.26
tRNA wobble uridine modification (GO:0002098)	17	0	0.49	-	< 0.01	1	1.26
azole transport (GO:0045117)	17	0	0.49	-	< 0.01	1	1.26
regulation of mesoderm development (GO:2000380)	17	0	0.49	-	< 0.01	1	1.26
pseudouridine synthesis (GO:0001522)	17	0	0.49	-	< 0.01	1	1.26
secondary metabolite biosynthetic process (GO:0044550)	17	0	0.49	-	< 0.01	1	1.26
DNA strand elongation involved in DNA replication (GO:0006271)	17	0	0.49	-	< 0.01	1	1.26
negative regulation of double-strand break repair via homologous recombination (GO:2000042)	17	0	0.49	-	< 0.01	1	1.26
negative regulation of ubiquitin-protein transferase activity (GO:0051444)	17	0	0.49	-	< 0.01	1	1.26
regulation of flagellated sperm motility (GO:1901317)	17	0	0.49	-	< 0.01	1	1.26
detection of light stimulus involved in sensory perception (GO:0050962)	17	0	0.49	-	< 0.01	1	1.26
axon ensheathment in central nervous system (GO:0032291)	17	0	0.49	-	< 0.01	1	1.26
detection of light stimulus involved in visual perception (GO:0050908)	17	0	0.49	-	< 0.01	1	1.26
regulation of nucleobase-containing compound transport (GO:0032239)	17	0	0.49	-	< 0.01	1	1.26
poly(A)+ mRNA export from nucleus (GO:0016973)	17	0	0.49	-	< 0.01	1	1.26
septin cytoskeleton organization (GO:0032185)	17	0	0.49	-	< 0.01	1	1.26
maturation of LSU-rRNA (GO:0000470)	17	0	0.49	-	< 0.01	1	1.26
lymphocyte apoptotic process (GO:0070227)	17	0	0.49	-	< 0.01	1	1.26
mitochondrion distribution (GO:0048311)	17	0	0.49	-	< 0.01	1	1.26
positive regulation of mitochondrial translation (GO:0070131)	17	0	0.49	-	< 0.01	1	1.26
polysaccharide catabolic process (GO:0000272)	17	0	0.49	-	< 0.01	1	1.26
amyloid-beta metabolic process (GO:0050435)	17	0	0.49	-	< 0.01	1	1.26
negative regulation of purine nucleotide biosynthetic process (GO:1900372)	17	0	0.49	-	< 0.01	1	1.26
outer dynein arm assembly (GO:0036158)	17	0	0.49	-	< 0.01	1	1.26
negative regulation of nucleotide biosynthetic process (GO:0030809)	17	0	0.49	-	< 0.01	1	1.26
mitochondrial ATP synthesis coupled proton transport (GO:0042776)	17	0	0.49	-	< 0.01	1	1.26
DNA replication checkpoint (GO:0000076)	17	0	0.49	-	< 0.01	1	1.26
ribosomal subunit export from nucleus (GO:0000054)	17	0	0.49	-	< 0.01	1	1.26
peroxisomal membrane transport (GO:0015919)	17	0	0.49	-	< 0.01	1	1.26
purine nucleotide transport (GO:0015865)	17	0	0.49	-	< 0.01	1	1.26
pyrimidine nucleoside monophosphate biosynthetic process (GO:0009130)	17	0	0.49	-	< 0.01	1	1.26
dosage compensation by inactivation of X chromosome (GO:0009048)	17	0	0.49	-	< 0.01	1	1.26
positive regulation of telomere capping (GO:1904355)	17	0	0.49	-	< 0.01	1	1.26
regulation of cardiac muscle contraction by regulation of the release of sequestered calcium ion (GO:0010881)	17	0	0.49	-	< 0.01	1	1.26
magnesium ion transmembrane transport (GO:1903830)	17	0	0.49	-	< 0.01	1	1.26
negative regulation of sodium ion transport (GO:0010766)	17	0	0.49	-	< 0.01	1	1.26
regulation of production of miRNAs involved in gene silencing by miRNA (GO:1903798)	17	0	0.49	-	< 0.01	1	1.25
establishment of apical/basal cell polarity (GO:0035089)	17	0	0.49	-	< 0.01	1	1.25
negative regulation of histone acetylation (GO:0035067)	17	0	0.49	-	< 0.01	1	1.25
establishment of protein localization to postsynaptic membrane (GO:1903540)	17	0	0.49	-	< 0.01	1	1.25
ncRNA 5'-end processing (GO:0034471)	17	0	0.49	-	< 0.01	1	1.25
postsynaptic density organization (GO:0097106)	17	0	0.49	-	< 0.01	1	1.25
dorsal/ventral neural tube patterning (GO:0021904)	17	0	0.49	-	< 0.01	1	1.25
regulation of ER to Golgi vesicle-mediated transport (GO:0060628)	17	0	0.49	-	< 0.01	1	1.25
regulation of hydrogen peroxide metabolic process (GO:0010310)	17	0	0.49	-	< 0.01	1	1.25
positive regulation of dendritic spine morphogenesis (GO:0061003)	17	0	0.49	-	< 0.01	1	1.25
ribonucleoside metabolic process (GO:0009119)	93	2	2.7	-	0.74	1	1.25
fatty acid catabolic process (GO:0009062)	93	2	2.7	-	0.74	1	1.25
nuclear DNA replication (GO:0033260)	36	1	1.05	-	0.96	1	1.25
mRNA stabilization (GO:0048255)	36	1	1.05	-	0.96	1	1.25
positive regulation of bone mineralization (GO:0030501)	36	1	1.05	-	0.96	1	1.25
bicarbonate transport (GO:0015701)	36	1	1.05	-	0.96	1	1.25
negative regulation of alpha-beta T cell activation (GO:0046636)	36	1	1.05	-	0.96	1	1.25
lamellipodium assembly (GO:0030032)	36	1	1.05	-	0.96	1	1.25
mononuclear cell proliferation (GO:0032943)	76	2	2.21	-	0.91	1	1.25
organelle transport along microtubule (GO:0072384)	72	2	2.09	-	0.96	1	1.25
Rab protein signal transduction (GO:0032482)	72	2	2.09	-	0.96	1	1.25
macromolecule deacylation (GO:0098732)	72	2	2.09	-	0.96	1	1.25
regulation of defense response to virus (GO:0050688)	72	2	2.09	-	0.96	1	1.25
stress-activated MAPK cascade (GO:0051403)	108	3	3.14	-	0.96	1	1.25
pyridine nucleotide metabolic process (GO:0019362)	113	3	3.28	-	0.91	1	1.25
odontogenesis (GO:0042476)	113	3	3.28	-	0.91	1	1.25
nicotinamide nucleotide metabolic process (GO:0046496)	113	3	3.28	-	0.91	1	1.25
protein lipidation (GO:0006497)	84	2	2.44	-	0.82	1	1.25
leukocyte proliferation (GO:0070661)	84	2	2.44	-	0.82	1	1.25
peptidyl-lysine methylation (GO:0018022)	84	2	2.44	-	0.82	1	1.25
long-term synaptic potentiation (GO:0060291)	46	1	1.34	-	0.75	1	1.25
response to exogenous dsRNA (GO:0043330)	46	1	1.34	-	0.75	1	1.25
collagen fibril organization (GO:0030199)	46	1	1.34	-	0.75	1	1.25
heart valve morphogenesis (GO:0003179)	46	1	1.34	-	0.75	1	1.25
gamma-aminobutyric acid signaling pathway (GO:0007214)	26	0	0.75	-	< 0.01	1	1.25
pigment granule localization (GO:0051875)	26	0	0.75	-	< 0.01	1	1.25
negative regulation of peptidyl-serine phosphorylation (GO:0033137)	26	0	0.75	-	< 0.01	1	1.25
global genome nucleotide-excision repair (GO:0070911)	26	0	0.75	-	< 0.01	1	1.25
regulation of AMPA receptor activity (GO:2000311)	26	0	0.75	-	< 0.01	1	1.25
peptidyl-asparagine modification (GO:0018196)	26	0	0.75	-	< 0.01	1	1.25
protein hydroxylation (GO:0018126)	26	0	0.75	-	< 0.01	1	1.25
positive regulation of skeletal muscle tissue development (GO:0048643)	26	0	0.75	-	< 0.01	1	1.25
protein insertion into membrane (GO:0051205)	26	0	0.75	-	< 0.01	1	1.25
spindle checkpoint (GO:0031577)	26	0	0.75	-	< 0.01	1	1.25
sperm capacitation (GO:0048240)	26	0	0.75	-	< 0.01	1	1.25
rRNA methylation (GO:0031167)	26	0	0.75	-	< 0.01	1	1.25
nucleobase-containing small molecule interconversion (GO:0015949)	26	0	0.75	-	< 0.01	1	1.25
developmental induction (GO:0031128)	26	0	0.75	-	< 0.01	1	1.25
cargo loading into vesicle (GO:0035459)	26	0	0.75	-	< 0.01	1	1.25
cardiac muscle tissue growth (GO:0055017)	26	0	0.75	-	< 0.01	1	1.25
glycolytic process through glucose-6-phosphate (GO:0061620)	26	0	0.75	-	< 0.01	1	1.25
glycolytic process through fructose-6-phosphate (GO:0061615)	26	0	0.75	-	< 0.01	1	1.25
regulation of telomere capping (GO:1904353)	26	0	0.75	-	< 0.01	1	1.25
cell fate commitment involved in formation of primary germ layer (GO:0060795)	26	0	0.75	-	< 0.01	1	1.25
fluid transport (GO:0042044)	26	0	0.75	-	< 0.01	1	1.25
negative regulation of nucleotide metabolic process (GO:0045980)	26	0	0.75	-	< 0.01	1	1.25
negative regulation of mitotic metaphase/anaphase transition (GO:0045841)	26	0	0.75	-	< 0.01	1	1.25
negative regulation of proteolysis involved in cellular protein catabolic process (GO:1903051)	68	1	1.97	-	0.51	1	1.25
peptidyl-threonine phosphorylation (GO:0018107)	68	1	1.97	-	0.51	1	1.25
energy reserve metabolic process (GO:0006112)	68	1	1.97	-	0.51	1	1.25
forebrain anterior/posterior pattern specification (GO:0021797)	4	0	0.12	-	< 0.01	1	1.25
beta-alanine metabolic process (GO:0019482)	4	0	0.12	-	< 0.01	1	1.25
L-lysine catabolic process (GO:0019477)	4	0	0.12	-	< 0.01	1	1.25
L-lysine catabolic process to acetyl-CoA (GO:0019474)	4	0	0.12	-	< 0.01	1	1.25
positive regulation of low-density lipoprotein particle receptor biosynthetic process (GO:0045716)	4	0	0.12	-	< 0.01	1	1.25
4-hydroxyproline catabolic process (GO:0019470)	4	0	0.12	-	< 0.01	1	1.25
glycine decarboxylation via glycine cleavage system (GO:0019464)	4	0	0.12	-	< 0.01	1	1.25
orbitofrontal cortex development (GO:0021769)	4	0	0.12	-	< 0.01	1	1.25
amygdala development (GO:0021764)	4	0	0.12	-	< 0.01	1	1.25
globus pallidus development (GO:0021759)	4	0	0.12	-	< 0.01	1	1.25
Clara cell differentiation (GO:0060486)	4	0	0.12	-	< 0.01	1	1.25
lobar bronchus epithelium development (GO:0060481)	4	0	0.12	-	< 0.01	1	1.25
ventral midline development (GO:0007418)	4	0	0.12	-	< 0.01	1	1.25
negative regulation of neuroblast proliferation (GO:0007406)	4	0	0.12	-	< 0.01	1	1.25
response to intra-S DNA damage checkpoint signaling (GO:0072429)	4	0	0.12	-	< 0.01	1	1.25
late endosome to lysosome transport (GO:1902774)	4	0	0.12	-	< 0.01	1	1.25
regulation of systemic arterial blood pressure by baroreceptor feedback (GO:0003025)	4	0	0.12	-	< 0.01	1	1.25
pyrimidine deoxyribonucleoside metabolic process (GO:0046125)	4	0	0.12	-	< 0.01	1	1.25
regulation of toll-like receptor 7 signaling pathway (GO:0034155)	4	0	0.12	-	< 0.01	1	1.25
thymidine metabolic process (GO:0046104)	4	0	0.12	-	< 0.01	1	1.25
nitrobenzene metabolic process (GO:0018916)	4	0	0.12	-	< 0.01	1	1.25
negative regulation of antigen processing and presentation of peptide antigen (GO:0002584)	4	0	0.12	-	< 0.01	1	1.25
regulation of MyD88-dependent toll-like receptor signaling pathway (GO:0034124)	4	0	0.12	-	< 0.01	1	1.25
activation-induced cell death of T cells (GO:0006924)	4	0	0.12	-	< 0.01	1	1.25
wax metabolic process (GO:0010166)	4	0	0.12	-	< 0.01	1	1.25
urea transmembrane transport (GO:0071918)	4	0	0.12	-	< 0.01	1	1.25
tolerance induction to self antigen (GO:0002513)	4	0	0.12	-	< 0.01	1	1.25
positive regulation of luteinizing hormone secretion (GO:0033686)	4	0	0.12	-	< 0.01	1	1.25
negative regulation by symbiont of host apoptotic process (GO:0033668)	4	0	0.12	-	< 0.01	1	1.25
negative regulation of T-helper 2 cell differentiation (GO:0045629)	4	0	0.12	-	< 0.01	1	1.25
positive regulation of cell-cell adhesion mediated by integrin (GO:0033634)	4	0	0.12	-	< 0.01	1	1.25
transsulfuration (GO:0019346)	4	0	0.12	-	< 0.01	1	1.25
mitochondrial proton-transporting ATP synthase complex assembly (GO:0033615)	4	0	0.12	-	< 0.01	1	1.25
negative regulation of mammary gland epithelial cell proliferation (GO:0033600)	4	0	0.12	-	< 0.01	1	1.25
minus-end-directed organelle transport along microtubule (GO:0072385)	4	0	0.12	-	< 0.01	1	1.25
pentose biosynthetic process (GO:0019322)	4	0	0.12	-	< 0.01	1	1.25
glossopharyngeal nerve morphogenesis (GO:0021615)	4	0	0.12	-	< 0.01	1	1.25
regulation of lipid transport by regulation of transcription from RNA polymerase II promoter (GO:0072367)	4	0	0.12	-	< 0.01	1	1.25
negative regulation of SMAD protein signal transduction (GO:0060392)	4	0	0.12	-	< 0.01	1	1.25
rescue of stalled ribosome (GO:0072344)	4	0	0.12	-	< 0.01	1	1.25
regulation of corticosterone secretion (GO:2000852)	4	0	0.12	-	< 0.01	1	1.25
positive regulation of Fc receptor mediated stimulatory signaling pathway (GO:0060369)	4	0	0.12	-	< 0.01	1	1.24
frontal suture morphogenesis (GO:0060364)	4	0	0.12	-	< 0.01	1	1.24
regulation of NAD metabolic process (GO:1902688)	4	0	0.12	-	< 0.01	1	1.24
dibenzo-p-dioxin metabolic process (GO:0018894)	4	0	0.12	-	< 0.01	1	1.24
positive regulation of cell adhesion molecule production (GO:0060355)	4	0	0.12	-	< 0.01	1	1.24
dTTP metabolic process (GO:0046075)	4	0	0.12	-	< 0.01	1	1.24
dTMP metabolic process (GO:0046073)	4	0	0.12	-	< 0.01	1	1.24
dGTP metabolic process (GO:0046070)	4	0	0.12	-	< 0.01	1	1.24
positive regulation of androgen receptor activity (GO:2000825)	4	0	0.12	-	< 0.01	1	1.24
biphenyl metabolic process (GO:0018879)	4	0	0.12	-	< 0.01	1	1.24
regulation of barbed-end actin filament capping (GO:2000812)	4	0	0.12	-	< 0.01	1	1.24
protein localization to adherens junction (GO:0071896)	4	0	0.12	-	< 0.01	1	1.24
odontoblast differentiation (GO:0071895)	4	0	0.12	-	< 0.01	1	1.24
assembly of large subunit precursor of preribosome (GO:1902626)	4	0	0.12	-	< 0.01	1	1.24
positive regulation of transcription by glucose (GO:0046016)	4	0	0.12	-	< 0.01	1	1.24
positive regulation of circadian sleep/wake cycle, non-REM sleep (GO:0046010)	4	0	0.12	-	< 0.01	1	1.24
mRNA alternative polyadenylation (GO:0110104)	4	0	0.12	-	< 0.01	1	1.24
TNFSF11-mediated signaling pathway (GO:0071847)	4	0	0.12	-	< 0.01	1	1.24
positive regulation of gamma-delta T cell differentiation (GO:0045588)	4	0	0.12	-	< 0.01	1	1.24
negative regulation of glucose import in response to insulin stimulus (GO:2001274)	4	0	0.12	-	< 0.01	1	1.24
regulation of cysteine-type endopeptidase activity involved in execution phase of apoptosis (GO:2001270)	4	0	0.12	-	< 0.01	1	1.24
podosome assembly (GO:0071800)	4	0	0.12	-	< 0.01	1	1.24
response to hydroxyisoflavone (GO:0033594)	4	0	0.12	-	< 0.01	1	1.24
response to cobalamin (GO:0033590)	4	0	0.12	-	< 0.01	1	1.24
wax biosynthetic process (GO:0010025)	4	0	0.12	-	< 0.01	1	1.24
cerebellum maturation (GO:0021590)	4	0	0.12	-	< 0.01	1	1.24
positive regulation of heart rate by epinephrine-norepinephrine (GO:0001996)	4	0	0.12	-	< 0.01	1	1.24
vitellogenesis (GO:0007296)	4	0	0.12	-	< 0.01	1	1.24
spermatid nucleus elongation (GO:0007290)	4	0	0.12	-	< 0.01	1	1.24
regulation of transforming growth factor-beta secretion (GO:2001201)	4	0	0.12	-	< 0.01	1	1.24
positive regulation of dendritic cell differentiation (GO:2001200)	4	0	0.12	-	< 0.01	1	1.24
olfactory nerve development (GO:0021553)	4	0	0.12	-	< 0.01	1	1.24
citrulline biosynthetic process (GO:0019240)	4	0	0.12	-	< 0.01	1	1.24
proprioception (GO:0019230)	4	0	0.12	-	< 0.01	1	1.24
metanephric nephron tubule formation (GO:0072289)	4	0	0.12	-	< 0.01	1	1.24
JUN phosphorylation (GO:0007258)	4	0	0.12	-	< 0.01	1	1.24
somatic motor neuron differentiation (GO:0021523)	4	0	0.12	-	< 0.01	1	1.24
pattern specification involved in metanephros development (GO:0072268)	4	0	0.12	-	< 0.01	1	1.24
positive regulation of sarcomere organization (GO:0060298)	4	0	0.12	-	< 0.01	1	1.24
signal transduction downstream of smoothened (GO:0007227)	4	0	0.12	-	< 0.01	1	1.24
negative regulation of receptor recycling (GO:0001920)	4	0	0.12	-	< 0.01	1	1.24
positive regulation of oocyte development (GO:0060282)	4	0	0.12	-	< 0.01	1	1.24
negative regulation of respiratory burst (GO:0060268)	4	0	0.12	-	< 0.01	1	1.24
regulation of respiratory burst involved in inflammatory response (GO:0060264)	4	0	0.12	-	< 0.01	1	1.24
positive regulation of mesenchymal stem cell differentiation (GO:2000741)	4	0	0.12	-	< 0.01	1	1.24
metanephric ascending thin limb development (GO:0072218)	4	0	0.12	-	< 0.01	1	1.24
negative regulation of nuclear cell cycle DNA replication (GO:1902576)	4	0	0.12	-	< 0.01	1	1.24
negative regulation of cell proliferation involved in contact inhibition (GO:0060244)	4	0	0.12	-	< 0.01	1	1.24
lens induction in camera-type eye (GO:0060235)	4	0	0.12	-	< 0.01	1	1.24
negative regulation of neutrophil activation (GO:1902564)	4	0	0.12	-	< 0.01	1	1.24
delamination (GO:0060232)	4	0	0.12	-	< 0.01	1	1.24
endocardium formation (GO:0060214)	4	0	0.12	-	< 0.01	1	1.24
thiamine metabolic process (GO:0006772)	4	0	0.12	-	< 0.01	1	1.24
positive regulation of protein monoubiquitination (GO:1902527)	4	0	0.12	-	< 0.01	1	1.24
positive regulation of apoptotic DNA fragmentation (GO:1902512)	4	0	0.12	-	< 0.01	1	1.24
eye pigment biosynthetic process (GO:0006726)	4	0	0.12	-	< 0.01	1	1.24
defense response to tumor cell (GO:0002357)	4	0	0.12	-	< 0.01	1	1.24
transcriptional activation by promoter-enhancer looping (GO:0071733)	4	0	0.12	-	< 0.01	1	1.24
positive regulation of interleukin-10 secretion (GO:2001181)	4	0	0.12	-	< 0.01	1	1.24
pro-B cell differentiation (GO:0002328)	4	0	0.12	-	< 0.01	1	1.24
B cell lineage commitment (GO:0002326)	4	0	0.12	-	< 0.01	1	1.24
B cell proliferation involved in immune response (GO:0002322)	4	0	0.12	-	< 0.01	1	1.24
positive regulation of histone H2B ubiquitination (GO:2001168)	4	0	0.12	-	< 0.01	1	1.24
cholesterol biosynthetic process via lathosterol (GO:0033490)	4	0	0.12	-	< 0.01	1	1.24
cholesterol biosynthetic process via desmosterol (GO:0033489)	4	0	0.12	-	< 0.01	1	1.24
positive regulation of endocytic recycling (GO:2001137)	4	0	0.12	-	< 0.01	1	1.24
negative regulation of interleukin-8 biosynthetic process (GO:0045415)	4	0	0.12	-	< 0.01	1	1.24
regulation of Rho guanyl-nucleotide exchange factor activity (GO:2001106)	4	0	0.12	-	< 0.01	1	1.24
Mullerian duct regression (GO:0001880)	4	0	0.12	-	< 0.01	1	1.24
response to yeast (GO:0001878)	4	0	0.12	-	< 0.01	1	1.24
calcium-independent cell-matrix adhesion (GO:0007161)	4	0	0.12	-	< 0.01	1	1.24
mesonephric duct morphogenesis (GO:0072180)	4	0	0.12	-	< 0.01	1	1.24
negative regulation of motor neuron apoptotic process (GO:2000672)	4	0	0.12	-	< 0.01	1	1.24
regulation of genetic imprinting (GO:2000653)	4	0	0.12	-	< 0.01	1	1.24
regulation of adenosine receptor signaling pathway (GO:0060167)	4	0	0.12	-	< 0.01	1	1.24
negative regulation of dopamine receptor signaling pathway (GO:0060160)	4	0	0.12	-	< 0.01	1	1.24
regulation of muscle filament sliding (GO:0032971)	4	0	0.12	-	< 0.01	1	1.24
negative regulation of receptor catabolic process (GO:2000645)	4	0	0.12	-	< 0.01	1	1.24
positive regulation of mesenchymal to epithelial transition involved in metanephros morphogenesis (GO:0072108)	4	0	0.12	-	< 0.01	1	1.24
positive regulation of ureteric bud formation (GO:0072107)	4	0	0.12	-	< 0.01	1	1.24
regulation of ureteric bud formation (GO:0072106)	4	0	0.12	-	< 0.01	1	1.24
negative regulation of nuclear-transcribed mRNA catabolic process, nonsense-mediated decay (GO:2000623)	4	0	0.12	-	< 0.01	1	1.24
regulation of nuclear-transcribed mRNA catabolic process, nonsense-mediated decay (GO:2000622)	4	0	0.12	-	< 0.01	1	1.24
ergosterol biosynthetic process (GO:0006696)	4	0	0.12	-	< 0.01	1	1.24
negative regulation of transforming growth factor beta1 production (GO:0032911)	4	0	0.12	-	< 0.01	1	1.24
platelet activating factor biosynthetic process (GO:0006663)	4	0	0.12	-	< 0.01	1	1.24
phosphatidylserine biosynthetic process (GO:0006659)	4	0	0.12	-	< 0.01	1	1.24
mitotic cytokinetic process (GO:1902410)	4	0	0.12	-	< 0.01	1	1.24
negative regulation of smooth muscle cell chemotaxis (GO:0071672)	4	0	0.12	-	< 0.01	1	1.24
triglyceride mobilization (GO:0006642)	4	0	0.12	-	< 0.01	1	1.24
regulation of granulocyte colony-stimulating factor production (GO:0071655)	4	0	0.12	-	< 0.01	1	1.24
regulation of macrophage inflammatory protein 1 alpha production (GO:0071640)	4	0	0.12	-	< 0.01	1	1.24
ATP generation from poly-ADP-D-ribose (GO:1990966)	4	0	0.12	-	< 0.01	1	1.24
endothelial cell-cell adhesion (GO:0071603)	4	0	0.12	-	< 0.01	1	1.24
response to psychosocial stress (GO:1990911)	4	0	0.12	-	< 0.01	1	1.24
response to hypobaric hypoxia (GO:1990910)	4	0	0.12	-	< 0.01	1	1.24
farnesyl diphosphate biosynthetic process (GO:0045337)	4	0	0.12	-	< 0.01	1	1.24
late viral transcription (GO:0019086)	4	0	0.12	-	< 0.01	1	1.24
S-adenosylmethionine cycle (GO:0033353)	4	0	0.12	-	< 0.01	1	1.24
adenosine 5'-(hexahydrogen pentaphosphate) catabolic process (GO:1901911)	4	0	0.12	-	< 0.01	1	1.24
epithelial cell proliferation involved in renal tubule morphogenesis (GO:2001013)	4	0	0.12	-	< 0.01	1	1.24
adenosine 5'-(hexahydrogen pentaphosphate) metabolic process (GO:1901910)	4	0	0.12	-	< 0.01	1	1.24
diadenosine hexaphosphate catabolic process (GO:1901909)	4	0	0.12	-	< 0.01	1	1.23
diadenosine hexaphosphate metabolic process (GO:1901908)	4	0	0.12	-	< 0.01	1	1.23
diadenosine pentaphosphate catabolic process (GO:1901907)	4	0	0.12	-	< 0.01	1	1.23
diadenosine pentaphosphate metabolic process (GO:1901906)	4	0	0.12	-	< 0.01	1	1.23
traversing start control point of mitotic cell cycle (GO:0007089)	4	0	0.12	-	< 0.01	1	1.23
evasion or tolerance of host defenses by virus (GO:0019049)	4	0	0.12	-	< 0.01	1	1.23
mitotic chromosome movement towards spindle pole (GO:0007079)	4	0	0.12	-	< 0.01	1	1.23
regulation of branch elongation involved in ureteric bud branching (GO:0072095)	4	0	0.12	-	< 0.01	1	1.23
metanephric renal vesicle formation (GO:0072093)	4	0	0.12	-	< 0.01	1	1.23
male meiosis chromosome segregation (GO:0007060)	4	0	0.12	-	< 0.01	1	1.23
specification of loop of Henle identity (GO:0072086)	4	0	0.12	-	< 0.01	1	1.23
spindle assembly involved in female meiosis (GO:0007056)	4	0	0.12	-	< 0.01	1	1.23
negative regulation by organism of programmed cell death in other organism involved in symbiotic interaction (GO:0052490)	4	0	0.12	-	< 0.01	1	1.23
mitotic cytokinesis checkpoint (GO:0044878)	4	0	0.12	-	< 0.01	1	1.23
positive regulation of microtubule motor activity (GO:2000576)	4	0	0.12	-	< 0.01	1	1.23
post-chaperonin tubulin folding pathway (GO:0007023)	4	0	0.12	-	< 0.01	1	1.23
positive regulation of CD4-positive, alpha-beta T cell proliferation (GO:2000563)	4	0	0.12	-	< 0.01	1	1.23
negative regulation of mesenchymal cell apoptotic process involved in nephron morphogenesis (GO:0072040)	4	0	0.12	-	< 0.01	1	1.23
regulation of mesenchymal cell apoptotic process involved in nephron morphogenesis (GO:0072039)	4	0	0.12	-	< 0.01	1	1.23
negative regulation of T-helper 2 cell cytokine production (GO:2000552)	4	0	0.12	-	< 0.01	1	1.23
positive regulation of endothelial cell chemotaxis to fibroblast growth factor (GO:2000546)	4	0	0.12	-	< 0.01	1	1.23
ascending thin limb development (GO:0072021)	4	0	0.12	-	< 0.01	1	1.23
thrombopoietin-mediated signaling pathway (GO:0038163)	4	0	0.12	-	< 0.01	1	1.23
erythropoietin-mediated signaling pathway (GO:0038162)	4	0	0.12	-	< 0.01	1	1.23
retinal bipolar neuron differentiation (GO:0060040)	4	0	0.12	-	< 0.01	1	1.23
positive regulation of cellular pH reduction (GO:0032849)	4	0	0.12	-	< 0.01	1	1.23
astrocyte fate commitment (GO:0060018)	4	0	0.12	-	< 0.01	1	1.23
negative regulation of natural killer cell differentiation involved in immune response (GO:0032827)	4	0	0.12	-	< 0.01	1	1.23
negative regulation of natural killer cell differentiation (GO:0032824)	4	0	0.12	-	< 0.01	1	1.23
valine catabolic process (GO:0006574)	4	0	0.12	-	< 0.01	1	1.23
lymphocyte aggregation (GO:0071593)	4	0	0.12	-	< 0.01	1	1.23
proline catabolic process (GO:0006562)	4	0	0.12	-	< 0.01	1	1.23
negative regulation of appetite by leptin-mediated signaling pathway (GO:0038108)	4	0	0.12	-	< 0.01	1	1.23
glycine catabolic process (GO:0006546)	4	0	0.12	-	< 0.01	1	1.23
glycine biosynthetic process (GO:0006545)	4	0	0.12	-	< 0.01	1	1.23
aspartate catabolic process (GO:0006533)	4	0	0.12	-	< 0.01	1	1.23
asparagine metabolic process (GO:0006528)	4	0	0.12	-	< 0.01	1	1.23
diphosphoinositol polyphosphate metabolic process (GO:0071543)	4	0	0.12	-	< 0.01	1	1.23
desmosome assembly (GO:0002159)	4	0	0.12	-	< 0.01	1	1.23
regulation of thyroid hormone mediated signaling pathway (GO:0002155)	4	0	0.12	-	< 0.01	1	1.23
positive regulation of calcium-transporting ATPase activity (GO:1901896)	4	0	0.12	-	< 0.01	1	1.23
tRNA wobble position uridine thiolation (GO:0002143)	4	0	0.12	-	< 0.01	1	1.23
catecholamine uptake involved in synaptic transmission (GO:0051934)	4	0	0.12	-	< 0.01	1	1.23
secretion of lysosomal enzymes (GO:0033299)	4	0	0.12	-	< 0.01	1	1.23
cellular response to nitrosative stress (GO:0071500)	4	0	0.12	-	< 0.01	1	1.23
positive regulation of fibrinolysis (GO:0051919)	4	0	0.12	-	< 0.01	1	1.23
negative regulation of high voltage-gated calcium channel activity (GO:1901842)	4	0	0.12	-	< 0.01	1	1.23
negative regulation of transcription of nucleolar large rRNA by RNA polymerase I (GO:1901837)	4	0	0.12	-	< 0.01	1	1.23
telomerase RNA stabilization (GO:0090669)	4	0	0.12	-	< 0.01	1	1.23
neurotransmitter receptor metabolic process (GO:0045213)	4	0	0.12	-	< 0.01	1	1.23
positive regulation of hepatic stellate cell activation (GO:2000491)	4	0	0.12	-	< 0.01	1	1.23
negative regulation of protein neddylation (GO:2000435)	4	0	0.12	-	< 0.01	1	1.23
positive regulation of interleukin-18 production (GO:0032741)	4	0	0.12	-	< 0.01	1	1.23
positive regulation of intrinsic apoptotic signaling pathway by p53 class mediator (GO:1902255)	4	0	0.12	-	< 0.01	1	1.23
N-terminal protein myristoylation (GO:0006499)	4	0	0.12	-	< 0.01	1	1.23
regulation of T cell extravasation (GO:2000407)	4	0	0.12	-	< 0.01	1	1.23
insulin receptor signaling pathway via phosphatidylinositol 3-kinase (GO:0038028)	4	0	0.12	-	< 0.01	1	1.23
reelin-mediated signaling pathway (GO:0038026)	4	0	0.12	-	< 0.01	1	1.23
negative regulation of serotonin secretion (GO:0014063)	4	0	0.12	-	< 0.01	1	1.23
regulation of hepatocyte growth factor receptor signaling pathway (GO:1902202)	4	0	0.12	-	< 0.01	1	1.23
regulation of acetylcholine secretion, neurotransmission (GO:0014056)	4	0	0.12	-	< 0.01	1	1.23
gamma-aminobutyric acid secretion (GO:0014051)	4	0	0.12	-	< 0.01	1	1.23
cellular response to water stimulus (GO:0071462)	4	0	0.12	-	< 0.01	1	1.23
positive regulation of neuron maturation (GO:0014042)	4	0	0.12	-	< 0.01	1	1.23
regulation of timing of anagen (GO:0051884)	4	0	0.12	-	< 0.01	1	1.23
mitochondrial depolarization (GO:0051882)	4	0	0.12	-	< 0.01	1	1.23
neural crest cell fate commitment (GO:0014034)	4	0	0.12	-	< 0.01	1	1.23
positive regulation of histone H3-K14 acetylation (GO:0071442)	4	0	0.12	-	< 0.01	1	1.23
notochord formation (GO:0014028)	4	0	0.12	-	< 0.01	1	1.23
tRNA-containing ribonucleoprotein complex export from nucleus (GO:0071431)	4	0	0.12	-	< 0.01	1	1.23
tRNA export from nucleus (GO:0006409)	4	0	0.12	-	< 0.01	1	1.23
malate transmembrane transport (GO:0071423)	4	0	0.12	-	< 0.01	1	1.23
protein sialylation (GO:1990743)	4	0	0.12	-	< 0.01	1	1.23
positive regulation of synapse structural plasticity (GO:0051835)	4	0	0.12	-	< 0.01	1	1.23
evasion or tolerance of defenses of other organism involved in symbiotic interaction (GO:0051834)	4	0	0.12	-	< 0.01	1	1.23
avoidance of defenses of other organism involved in symbiotic interaction (GO:0051832)	4	0	0.12	-	< 0.01	1	1.23
renin-angiotensin regulation of aldosterone production (GO:0002018)	4	0	0.12	-	< 0.01	1	1.23
xylulose metabolic process (GO:0005997)	4	0	0.12	-	< 0.01	1	1.23
male anatomical structure morphogenesis (GO:0090598)	4	0	0.12	-	< 0.01	1	1.23
dsDNA loop formation (GO:0090579)	4	0	0.12	-	< 0.01	1	1.23
regulation of neutrophil mediated cytotoxicity (GO:0070948)	4	0	0.12	-	< 0.01	1	1.23
neutrophil mediated killing of bacterium (GO:0070944)	4	0	0.12	-	< 0.01	1	1.23
neutrophil mediated killing of symbiont cell (GO:0070943)	4	0	0.12	-	< 0.01	1	1.23
neutrophil mediated cytotoxicity (GO:0070942)	4	0	0.12	-	< 0.01	1	1.23
endocardial cushion to mesenchymal transition (GO:0090500)	4	0	0.12	-	< 0.01	1	1.23
negative regulation of binding of sperm to zona pellucida (GO:2000360)	4	0	0.12	-	< 0.01	1	1.23
negative regulation of hepatocyte proliferation (GO:2000346)	4	0	0.12	-	< 0.01	1	1.23
positive regulation of T-helper 17 cell lineage commitment (GO:2000330)	4	0	0.12	-	< 0.01	1	1.23
protein myristoylation (GO:0018377)	4	0	0.12	-	< 0.01	1	1.23
modulation of catalytic activity in other organism involved in symbiotic interaction (GO:0052203)	4	0	0.12	-	< 0.01	1	1.23
interleukin-17 production (GO:0032620)	4	0	0.12	-	< 0.01	1	1.23
protein farnesylation (GO:0018343)	4	0	0.12	-	< 0.01	1	1.23
interleukin-12 production (GO:0032615)	4	0	0.12	-	< 0.01	1	1.23
interleukin-10 production (GO:0032613)	4	0	0.12	-	< 0.01	1	1.23
protein succinylation (GO:0018335)	4	0	0.12	-	< 0.01	1	1.23
cellular response to jasmonic acid stimulus (GO:0071395)	4	0	0.12	-	< 0.01	1	1.23
negative regulation of mitochondrial membrane permeability involved in apoptotic process (GO:1902109)	4	0	0.12	-	< 0.01	1	1.23
chromatin silencing at telomere (GO:0006348)	4	0	0.12	-	< 0.01	1	1.23
negative regulation of hair follicle development (GO:0051799)	4	0	0.12	-	< 0.01	1	1.23
maintenance of chromatin silencing (GO:0006344)	4	0	0.12	-	< 0.01	1	1.23
regulation of timing of catagen (GO:0051794)	4	0	0.12	-	< 0.01	1	1.23
short-chain fatty acid biosynthetic process (GO:0051790)	4	0	0.12	-	< 0.01	1	1.23
negative regulation of nitric-oxide synthase biosynthetic process (GO:0051771)	4	0	0.12	-	< 0.01	1	1.23
meiotic gene conversion (GO:0006311)	4	0	0.12	-	< 0.01	1	1.23
negative regulation of interferon-gamma biosynthetic process (GO:0045077)	4	0	0.12	-	< 0.01	1	1.22
positive regulation of immature T cell proliferation (GO:0033091)	4	0	0.12	-	< 0.01	1	1.22
protein de-ADP-ribosylation (GO:0051725)	4	0	0.12	-	< 0.01	1	1.22
regulation of cytolysis in other organism (GO:0051710)	4	0	0.12	-	< 0.01	1	1.22
RNA polymerase III transcriptional preinitiation complex assembly (GO:0070898)	4	0	0.12	-	< 0.01	1	1.22
negative regulation of bile acid biosynthetic process (GO:0070858)	4	0	0.12	-	< 0.01	1	1.22
dehydroascorbic acid transport (GO:0070837)	4	0	0.12	-	< 0.01	1	1.22
caveola assembly (GO:0070836)	4	0	0.12	-	< 0.01	1	1.22
regulation of hydrogen peroxide catabolic process (GO:2000295)	4	0	0.12	-	< 0.01	1	1.22
oxidative stress-induced premature senescence (GO:0090403)	4	0	0.12	-	< 0.01	1	1.22
[2Fe-2S] cluster assembly (GO:0044571)	4	0	0.12	-	< 0.01	1	1.22
regulation of oxidative phosphorylation uncoupler activity (GO:2000275)	4	0	0.12	-	< 0.01	1	1.22
regulation of male germ cell proliferation (GO:2000254)	4	0	0.12	-	< 0.01	1	1.22
regulation of calcium ion import into sarcoplasmic reticulum (GO:1902080)	4	0	0.12	-	< 0.01	1	1.22
regulation of mitochondrial mRNA stability (GO:0044528)	4	0	0.12	-	< 0.01	1	1.22
nucleotide-excision repair, DNA incision, 3'-to lesion (GO:0006295)	4	0	0.12	-	< 0.01	1	1.22
positive regulation of hematopoietic stem cell proliferation (GO:1902035)	4	0	0.12	-	< 0.01	1	1.22
mitochondrial RNA 5'-end processing (GO:0000964)	4	0	0.12	-	< 0.01	1	1.22
regulation of mitochondrial RNA catabolic process (GO:0000960)	4	0	0.12	-	< 0.01	1	1.22
cellular response to cobalt ion (GO:0071279)	4	0	0.12	-	< 0.01	1	1.22
dTTP biosynthetic process (GO:0006235)	4	0	0.12	-	< 0.01	1	1.22
dTMP biosynthetic process (GO:0006231)	4	0	0.12	-	< 0.01	1	1.22
membrane raft localization (GO:0051665)	4	0	0.12	-	< 0.01	1	1.22
regulation of germ cell proliferation (GO:1905936)	4	0	0.12	-	< 0.01	1	1.22
bone regeneration (GO:1990523)	4	0	0.12	-	< 0.01	1	1.22
negative regulation of amyloid fibril formation (GO:1905907)	4	0	0.12	-	< 0.01	1	1.22
negative regulation of mesoderm formation (GO:1905903)	4	0	0.12	-	< 0.01	1	1.22
positive regulation of DNA demethylation (GO:1901537)	4	0	0.12	-	< 0.01	1	1.22
negative regulation of cholesterol efflux (GO:0090370)	4	0	0.12	-	< 0.01	1	1.22
stem cell fate specification (GO:0048866)	4	0	0.12	-	< 0.01	1	1.22
diencephalon morphogenesis (GO:0048852)	4	0	0.12	-	< 0.01	1	1.22
positive regulation of methylation-dependent chromatin silencing (GO:0090309)	4	0	0.12	-	< 0.01	1	1.22
regulation of branching morphogenesis of a nerve (GO:2000172)	4	0	0.12	-	< 0.01	1	1.22
regulation of protein catabolic process at postsynapse, modulating synaptic transmission (GO:0099576)	4	0	0.12	-	< 0.01	1	1.22
regulation of Rab protein signal transduction (GO:0032483)	4	0	0.12	-	< 0.01	1	1.22
male genitalia morphogenesis (GO:0048808)	4	0	0.12	-	< 0.01	1	1.22
regulation of ubiquitin-specific protease activity (GO:2000152)	4	0	0.12	-	< 0.01	1	1.22
peptidyl-glutamine modification (GO:0018199)	4	0	0.12	-	< 0.01	1	1.22
negative regulation by symbiont of host programmed cell death (GO:0052041)	4	0	0.12	-	< 0.01	1	1.22
peptidyl-cysteine oxidation (GO:0018171)	4	0	0.12	-	< 0.01	1	1.22
evasion or tolerance of host defenses (GO:0044415)	4	0	0.12	-	< 0.01	1	1.22
avoidance of host defenses (GO:0044413)	4	0	0.12	-	< 0.01	1	1.22
protein urmylation (GO:0032447)	4	0	0.12	-	< 0.01	1	1.22
activation of phospholipase A2 activity (GO:0032431)	4	0	0.12	-	< 0.01	1	1.22
regulation of presynaptic membrane potential (GO:0099505)	4	0	0.12	-	< 0.01	1	1.22
calcium-dependent activation of synaptic vesicle fusion (GO:0099502)	4	0	0.12	-	< 0.01	1	1.22
polar body extrusion after meiotic divisions (GO:0040038)	4	0	0.12	-	< 0.01	1	1.22
GMP biosynthetic process (GO:0006177)	4	0	0.12	-	< 0.01	1	1.22
positive regulation of sodium:proton antiporter activity (GO:0032417)	4	0	0.12	-	< 0.01	1	1.22
purine ribonucleoside salvage (GO:0006166)	4	0	0.12	-	< 0.01	1	1.22
peptidyl-arginine ADP-ribosylation (GO:0018120)	4	0	0.12	-	< 0.01	1	1.22
meiotic recombination checkpoint (GO:0051598)	4	0	0.12	-	< 0.01	1	1.22
purine nucleobase catabolic process (GO:0006145)	4	0	0.12	-	< 0.01	1	1.22
positive regulation of oogenesis (GO:1905881)	4	0	0.12	-	< 0.01	1	1.22
dopamine uptake involved in synaptic transmission (GO:0051583)	4	0	0.12	-	< 0.01	1	1.22
negative regulation of histone H3-K4 methylation (GO:0051572)	4	0	0.12	-	< 0.01	1	1.22
NADH oxidation (GO:0006116)	4	0	0.12	-	< 0.01	1	1.22
ossification involved in bone remodeling (GO:0043932)	4	0	0.12	-	< 0.01	1	1.22
replication-born double-strand break repair via sister chromatid exchange (GO:1990414)	4	0	0.12	-	< 0.01	1	1.22
positive regulation of fibroblast growth factor production (GO:0090271)	4	0	0.12	-	< 0.01	1	1.22
maintenance of presynaptic active zone structure (GO:0048790)	4	0	0.12	-	< 0.01	1	1.22
axis elongation involved in somitogenesis (GO:0090245)	4	0	0.12	-	< 0.01	1	1.22
vitamin D3 metabolic process (GO:0070640)	4	0	0.12	-	< 0.01	1	1.22
gene looping (GO:0090202)	4	0	0.12	-	< 0.01	1	1.22
negative regulation of cortisol biosynthetic process (GO:2000065)	4	0	0.12	-	< 0.01	1	1.22
protein polyglycylation (GO:0018094)	4	0	0.12	-	< 0.01	1	1.22
negative regulation of aldosterone biosynthetic process (GO:0032348)	4	0	0.12	-	< 0.01	1	1.22
negative regulation of aldosterone metabolic process (GO:0032345)	4	0	0.12	-	< 0.01	1	1.22
regulation of glutamate receptor clustering (GO:0106104)	4	0	0.12	-	< 0.01	1	1.22
negative regulation of icosanoid secretion (GO:0032304)	4	0	0.12	-	< 0.01	1	1.22
negative regulation of filopodium assembly (GO:0051490)	4	0	0.12	-	< 0.01	1	1.22
chitin catabolic process (GO:0006032)	4	0	0.12	-	< 0.01	1	1.22
chitin metabolic process (GO:0006030)	4	0	0.12	-	< 0.01	1	1.22
negative regulation of mesodermal cell differentiation (GO:1905771)	4	0	0.12	-	< 0.01	1	1.22
inositol biosynthetic process (GO:0006021)	4	0	0.12	-	< 0.01	1	1.22
CUT metabolic process (GO:0071043)	4	0	0.12	-	< 0.01	1	1.22
meiotic DNA repair synthesis (GO:0000711)	4	0	0.12	-	< 0.01	1	1.22
meiotic mismatch repair (GO:0000710)	4	0	0.12	-	< 0.01	1	1.22
CUT catabolic process (GO:0071034)	4	0	0.12	-	< 0.01	1	1.22
regulation of chorionic trophoblast cell proliferation (GO:1901382)	4	0	0.12	-	< 0.01	1	1.22
telomeric 3' overhang formation (GO:0031860)	4	0	0.12	-	< 0.01	1	1.22
acetate ester transport (GO:1901374)	4	0	0.12	-	< 0.01	1	1.22
negative regulation of branching involved in ureteric bud morphogenesis (GO:0090191)	4	0	0.12	-	< 0.01	1	1.22
proximal/distal axis specification (GO:0009946)	4	0	0.12	-	< 0.01	1	1.22
regulation of Golgi inheritance (GO:0090170)	4	0	0.12	-	< 0.01	1	1.22
Golgi reassembly (GO:0090168)	4	0	0.12	-	< 0.01	1	1.22
negative regulation of flagellated sperm motility (GO:1901318)	4	0	0.12	-	< 0.01	1	1.22
negative regulation of sphingolipid biosynthetic process (GO:0090155)	4	0	0.12	-	< 0.01	1	1.22
sensory perception of touch (GO:0050975)	4	0	0.12	-	< 0.01	1	1.22
smooth muscle cell proliferation (GO:0048659)	4	0	0.12	-	< 0.01	1	1.22
C-5 methylation of cytosine (GO:0090116)	4	0	0.12	-	< 0.01	1	1.22
cell wall disruption in other organism (GO:0044278)	4	0	0.12	-	< 0.01	1	1.22
histone succinylation (GO:0106077)	4	0	0.12	-	< 0.01	1	1.22
regulation of negative chemotaxis (GO:0050923)	4	0	0.12	-	< 0.01	1	1.22
central nervous system myelin maintenance (GO:0032286)	4	0	0.12	-	< 0.01	1	1.22
luteinizing hormone secretion (GO:0032275)	4	0	0.12	-	< 0.01	1	1.22
diapedesis (GO:0050904)	4	0	0.12	-	< 0.01	1	1.22
IMP salvage (GO:0032264)	4	0	0.12	-	< 0.01	1	1.22
regulation of receptor-mediated endocytosis involved in cholesterol transport (GO:1905600)	4	0	0.12	-	< 0.01	1	1.22
mitotic sister chromatid separation (GO:0051306)	4	0	0.12	-	< 0.01	1	1.22
negative regulation of protein deubiquitination (GO:0090086)	4	0	0.12	-	< 0.01	1	1.22
negative regulation of ribosome biogenesis (GO:0090071)	4	0	0.12	-	< 0.01	1	1.22
sensory processing (GO:0050893)	4	0	0.12	-	< 0.01	1	1.22
prolactin secretion (GO:0070459)	4	0	0.12	-	< 0.01	1	1.22
negative regulation of monocyte chemotaxis (GO:0090027)	4	0	0.12	-	< 0.01	1	1.22
cell wall macromolecule catabolic process (GO:0016998)	4	0	0.12	-	< 0.01	1	1.22
positive regulation of phospholipase C-activating G-protein coupled receptor signaling pathway (GO:1900738)	4	0	0.12	-	< 0.01	1	1.21
serotonergic neuron axon guidance (GO:0036515)	4	0	0.12	-	< 0.01	1	1.21
sequestering of zinc ion (GO:0032119)	4	0	0.12	-	< 0.01	1	1.21
positive regulation of appetite (GO:0032100)	4	0	0.12	-	< 0.01	1	1.21
xenophagy (GO:0098792)	4	0	0.12	-	< 0.01	1	1.21
exosomal secretion (GO:1990182)	4	0	0.12	-	< 0.01	1	1.21
regulation of asymmetric cell division (GO:0009786)	4	0	0.12	-	< 0.01	1	1.21
cortical microtubule organization (GO:0043622)	4	0	0.12	-	< 0.01	1	1.21
carbohydrate mediated signaling (GO:0009756)	4	0	0.12	-	< 0.01	1	1.21
response to jasmonic acid (GO:0009753)	4	0	0.12	-	< 0.01	1	1.21
formamide metabolic process (GO:0043606)	4	0	0.12	-	< 0.01	1	1.21
positive regulation of synaptic vesicle fusion to presynaptic active zone membrane (GO:0031632)	4	0	0.12	-	< 0.01	1	1.21
ferric iron import across plasma membrane (GO:0098706)	4	0	0.12	-	< 0.01	1	1.21
Harderian gland development (GO:0070384)	4	0	0.12	-	< 0.01	1	1.21
synaptic vesicle membrane organization (GO:0048499)	4	0	0.12	-	< 0.01	1	1.21
positive regulation of fat cell proliferation (GO:0070346)	4	0	0.12	-	< 0.01	1	1.21
cell death in response to hydrogen peroxide (GO:0036474)	4	0	0.12	-	< 0.01	1	1.21
synaptic vesicle recycling via endosome (GO:0036466)	4	0	0.12	-	< 0.01	1	1.21
positive regulation of G0 to G1 transition (GO:0070318)	4	0	0.12	-	< 0.01	1	1.21
regulation of synaptic membrane adhesion (GO:0099179)	4	0	0.12	-	< 0.01	1	1.21
positive regulation of response to food (GO:0032097)	4	0	0.12	-	< 0.01	1	1.21
positive regulation of interleukin-1 alpha secretion (GO:0050717)	4	0	0.12	-	< 0.01	1	1.21
maintenance of lens transparency (GO:0036438)	4	0	0.12	-	< 0.01	1	1.21
positive regulation of endodeoxyribonuclease activity (GO:0032079)	4	0	0.12	-	< 0.01	1	1.21
positive regulation of translational initiation in response to stress (GO:0032058)	4	0	0.12	-	< 0.01	1	1.21
negative regulation of translational initiation in response to stress (GO:0032057)	4	0	0.12	-	< 0.01	1	1.21
ciliary basal body organization (GO:0032053)	4	0	0.12	-	< 0.01	1	1.21
detection of muscle stretch (GO:0035995)	4	0	0.12	-	< 0.01	1	1.21
rRNA 2'-O-methylation (GO:0000451)	4	0	0.12	-	< 0.01	1	1.21
cellular response to trichostatin A (GO:0035984)	4	0	0.12	-	< 0.01	1	1.21
response to trichostatin A (GO:0035983)	4	0	0.12	-	< 0.01	1	1.21
protein deglycosylation involved in glycoprotein catabolic process (GO:0035977)	4	0	0.12	-	< 0.01	1	1.21
carbon catabolite activation of transcription from RNA polymerase II promoter (GO:0000436)	4	0	0.12	-	< 0.01	1	1.21
lens fiber cell apoptotic process (GO:1990086)	4	0	0.12	-	< 0.01	1	1.21
cardiolipin acyl-chain remodeling (GO:0035965)	4	0	0.12	-	< 0.01	1	1.21
response to interleukin-13 (GO:0035962)	4	0	0.12	-	< 0.01	1	1.21
carbon catabolite regulation of transcription from RNA polymerase II promoter (GO:0000429)	4	0	0.12	-	< 0.01	1	1.21
negative regulation of phosphatidylinositol 3-kinase activity (GO:0043553)	4	0	0.12	-	< 0.01	1	1.21
positive regulation of inositol 1,4,5-trisphosphate-sensitive calcium-release channel activity (GO:0031587)	4	0	0.12	-	< 0.01	1	1.21
negative regulation of autophagosome maturation (GO:1901097)	4	0	0.12	-	< 0.01	1	1.21
positive regulation of mitochondrial ATP synthesis coupled electron transport (GO:1905448)	4	0	0.12	-	< 0.01	1	1.21
calcium ion export across plasma membrane (GO:1990034)	4	0	0.12	-	< 0.01	1	1.21
brain-derived neurotrophic factor receptor signaling pathway (GO:0031547)	4	0	0.12	-	< 0.01	1	1.21
mitochondrial DNA repair (GO:0043504)	4	0	0.12	-	< 0.01	1	1.21
retinal cell apoptotic process (GO:1990009)	4	0	0.12	-	< 0.01	1	1.21
positive regulation of retinoic acid receptor signaling pathway (GO:0048386)	4	0	0.12	-	< 0.01	1	1.21
regulation of activation-induced cell death of T cells (GO:0070235)	4	0	0.12	-	< 0.01	1	1.21
protein auto-ADP-ribosylation (GO:0070213)	4	0	0.12	-	< 0.01	1	1.21
psychomotor behavior (GO:0036343)	4	0	0.12	-	< 0.01	1	1.21
immunoglobulin secretion (GO:0048305)	4	0	0.12	-	< 0.01	1	1.21
palmitic acid biosynthetic process (GO:1900535)	4	0	0.12	-	< 0.01	1	1.21
palmitic acid metabolic process (GO:1900533)	4	0	0.12	-	< 0.01	1	1.21
calmodulin dependent kinase signaling pathway (GO:0099004)	4	0	0.12	-	< 0.01	1	1.21
malate-aspartate shuttle (GO:0043490)	4	0	0.12	-	< 0.01	1	1.21
negative regulation of helicase activity (GO:0051097)	4	0	0.12	-	< 0.01	1	1.21
pigment metabolic process involved in pigmentation (GO:0043474)	4	0	0.12	-	< 0.01	1	1.21
regulation of fermentation (GO:0043465)	4	0	0.12	-	< 0.01	1	1.21
cloaca development (GO:0035844)	4	0	0.12	-	< 0.01	1	1.21
positive regulation of protein localization to kinetochore (GO:1905342)	4	0	0.12	-	< 0.01	1	1.21
regulation of protein localization to kinetochore (GO:1905340)	4	0	0.12	-	< 0.01	1	1.21
regulation of gastric motility (GO:1905333)	4	0	0.12	-	< 0.01	1	1.21
negative regulation of renal sodium excretion (GO:0035814)	4	0	0.12	-	< 0.01	1	1.21
snRNA transport (GO:0051030)	4	0	0.12	-	< 0.01	1	1.21
response to methotrexate (GO:0031427)	4	0	0.12	-	< 0.01	1	1.21
positive regulation of isotype switching to IgE isotypes (GO:0048295)	4	0	0.12	-	< 0.01	1	1.21
positive regulation of enamel mineralization (GO:0070175)	4	0	0.12	-	< 0.01	1	1.21
negative regulation of adiponectin secretion (GO:0070164)	4	0	0.12	-	< 0.01	1	1.21
snoRNA localization (GO:0048254)	4	0	0.12	-	< 0.01	1	1.21
positive regulation of cell chemotaxis to fibroblast growth factor (GO:1904849)	4	0	0.12	-	< 0.01	1	1.21
ureter maturation (GO:0035799)	4	0	0.12	-	< 0.01	1	1.21
interleukin-4-mediated signaling pathway (GO:0035771)	4	0	0.12	-	< 0.01	1	1.21
positive regulation of epithelial tube formation (GO:1905278)	4	0	0.12	-	< 0.01	1	1.21
positive regulation of prostaglandin biosynthetic process (GO:0031394)	4	0	0.12	-	< 0.01	1	1.21
intraciliary anterograde transport (GO:0035720)	4	0	0.12	-	< 0.01	1	1.21
protein transport to vacuole involved in ubiquitin-dependent protein catabolic process via the multivesicular body sorting pathway (GO:0043328)	4	0	0.12	-	< 0.01	1	1.21
pigment metabolic process involved in developmental pigmentation (GO:0043324)	4	0	0.12	-	< 0.01	1	1.21
regulation of connective tissue replacement (GO:1905203)	4	0	0.12	-	< 0.01	1	1.21
toxin biosynthetic process (GO:0009403)	4	0	0.12	-	< 0.01	1	1.21
L-alanine catabolic process (GO:0042853)	4	0	0.12	-	< 0.01	1	1.21
L-alanine metabolic process (GO:0042851)	4	0	0.12	-	< 0.01	1	1.21
positive regulation of protein localization to nucleolus (GO:1904751)	4	0	0.12	-	< 0.01	1	1.21
catecholamine secretion (GO:0050432)	4	0	0.12	-	< 0.01	1	1.21
regulation of RNA interference (GO:1900368)	4	0	0.12	-	< 0.01	1	1.21
positive regulation of mRNA polyadenylation (GO:1900365)	4	0	0.12	-	< 0.01	1	1.21
regulation of AMPA glutamate receptor clustering (GO:1904717)	4	0	0.12	-	< 0.01	1	1.21
protein import into peroxisome matrix, docking (GO:0016560)	4	0	0.12	-	< 0.01	1	1.21
establishment of body hair planar orientation (GO:0048105)	4	0	0.12	-	< 0.01	1	1.21
establishment of body hair or bristle planar orientation (GO:0048104)	4	0	0.12	-	< 0.01	1	1.21
peroxisome membrane biogenesis (GO:0016557)	4	0	0.12	-	< 0.01	1	1.21
leukotriene B4 metabolic process (GO:0036102)	4	0	0.12	-	< 0.01	1	1.21
leukotriene B4 catabolic process (GO:0036101)	4	0	0.12	-	< 0.01	1	1.21
leukotriene catabolic process (GO:0036100)	4	0	0.12	-	< 0.01	1	1.21
ER to Golgi ceramide transport (GO:0035621)	4	0	0.12	-	< 0.01	1	1.21
histone H2B conserved C-terminal lysine deubiquitination (GO:0035616)	4	0	0.12	-	< 0.01	1	1.21
positive regulation of cytoplasmic translational initiation (GO:1904690)	4	0	0.12	-	< 0.01	1	1.21
tRNA 3'-trailer cleavage (GO:0042779)	4	0	0.12	-	< 0.01	1	1.21
negative regulation of somatic stem cell population maintenance (GO:1904673)	4	0	0.12	-	< 0.01	1	1.21
nucleosome mobilization (GO:0042766)	4	0	0.12	-	< 0.01	1	1.21
positive regulation of MDA-5 signaling pathway (GO:1900245)	4	0	0.12	-	< 0.01	1	1.21
regulation of astrocyte activation (GO:0061888)	4	0	0.12	-	< 0.01	1	1.21
calcium-mediated signaling using extracellular calcium source (GO:0035585)	4	0	0.12	-	< 0.01	1	1.21
sequestering of BMP in extracellular matrix (GO:0035582)	4	0	0.12	-	< 0.01	1	1.21
electron transport coupled proton transport (GO:0015990)	4	0	0.12	-	< 0.01	1	1.21
regulation of kidney size (GO:0035564)	4	0	0.12	-	< 0.01	1	1.21
diadenosine polyphosphate catabolic process (GO:0015961)	4	0	0.12	-	< 0.01	1	1.21
GDP-mannose biosynthetic process (GO:0009298)	4	0	0.12	-	< 0.01	1	1.21
DNA replication, removal of RNA primer (GO:0043137)	4	0	0.12	-	< 0.01	1	1.21
monoubiquitinated histone H2A deubiquitination (GO:0035522)	4	0	0.12	-	< 0.01	1	1.2
monoubiquitinated histone deubiquitination (GO:0035521)	4	0	0.12	-	< 0.01	1	1.2
oxidative RNA demethylation (GO:0035513)	4	0	0.12	-	< 0.01	1	1.2
oxidative DNA demethylation (GO:0035511)	4	0	0.12	-	< 0.01	1	1.2
regulation of membrane repolarization during ventricular cardiac muscle cell action potential (GO:1905024)	4	0	0.12	-	< 0.01	1	1.2
metanephric part of ureteric bud development (GO:0035502)	4	0	0.12	-	< 0.01	1	1.2
aminophospholipid transport (GO:0015917)	4	0	0.12	-	< 0.01	1	1.2
positive regulation of microtubule depolymerization (GO:0031117)	4	0	0.12	-	< 0.01	1	1.2
pyrimidine deoxyribonucleoside triphosphate biosynthetic process (GO:0009212)	4	0	0.12	-	< 0.01	1	1.2
follicle-stimulating hormone signaling pathway (GO:0042699)	4	0	0.12	-	< 0.01	1	1.2
negative regulation of mesodermal cell fate specification (GO:0042662)	4	0	0.12	-	< 0.01	1	1.2
negative regulation of clathrin-dependent endocytosis (GO:1900186)	4	0	0.12	-	< 0.01	1	1.2
negative regulation of bone mineralization involved in bone maturation (GO:1900158)	4	0	0.12	-	< 0.01	1	1.2
negative regulation of telomere maintenance in response to DNA damage (GO:1904506)	4	0	0.12	-	< 0.01	1	1.2
regulation of telomere maintenance in response to DNA damage (GO:1904505)	4	0	0.12	-	< 0.01	1	1.2
negative regulation of phospholipase A2 activity (GO:1900138)	4	0	0.12	-	< 0.01	1	1.2
secretory granule maturation (GO:0061792)	4	0	0.12	-	< 0.01	1	1.2
regulation of renin secretion into blood stream (GO:1900133)	4	0	0.12	-	< 0.01	1	1.2
regulation of histone H3-K9 dimethylation (GO:1900109)	4	0	0.12	-	< 0.01	1	1.2
antifungal innate immune response (GO:0061760)	4	0	0.12	-	< 0.01	1	1.2
protein lipidation involved in autophagosome assembly (GO:0061739)	4	0	0.12	-	< 0.01	1	1.2
positive regulation of Notch signaling pathway involved in heart induction (GO:0035481)	4	0	0.12	-	< 0.01	1	1.2
regulation of Notch signaling pathway involved in heart induction (GO:0035480)	4	0	0.12	-	< 0.01	1	1.2
pyrimidine nucleobase transport (GO:0015855)	4	0	0.12	-	< 0.01	1	1.2
deoxyribonucleoside diphosphate biosynthetic process (GO:0009189)	4	0	0.12	-	< 0.01	1	1.2
purine deoxyribonucleoside diphosphate metabolic process (GO:0009182)	4	0	0.12	-	< 0.01	1	1.2
purine ribonucleoside diphosphate catabolic process (GO:0009181)	4	0	0.12	-	< 0.01	1	1.2
polyamine transport (GO:0015846)	4	0	0.12	-	< 0.01	1	1.2
chromatin silencing by small RNA (GO:0031048)	4	0	0.12	-	< 0.01	1	1.2
L-cystine transport (GO:0015811)	4	0	0.12	-	< 0.01	1	1.2
regulation of hemoglobin biosynthetic process (GO:0046984)	4	0	0.12	-	< 0.01	1	1.2
branched-chain amino acid transport (GO:0015803)	4	0	0.12	-	< 0.01	1	1.2
purine nucleoside diphosphate catabolic process (GO:0009137)	4	0	0.12	-	< 0.01	1	1.2
ketone body catabolic process (GO:0046952)	4	0	0.12	-	< 0.01	1	1.2
regulation of Ras GTPase binding (GO:1904475)	4	0	0.12	-	< 0.01	1	1.2
PML body organization (GO:0030578)	4	0	0.12	-	< 0.01	1	1.2
Cajal body organization (GO:0030576)	4	0	0.12	-	< 0.01	1	1.2
regulation of translational initiation by eIF2 alpha phosphorylation (GO:0010998)	4	0	0.12	-	< 0.01	1	1.2
potassium ion export across plasma membrane (GO:0097623)	4	0	0.12	-	< 0.01	1	1.2
negative regulation of ceramide biosynthetic process (GO:1900060)	4	0	0.12	-	< 0.01	1	1.2
cellular magnesium ion homeostasis (GO:0010961)	4	0	0.12	-	< 0.01	1	1.2
serine phosphorylation of STAT protein (GO:0042501)	4	0	0.12	-	< 0.01	1	1.2
positive regulation of interleukin-2 secretion (GO:1900042)	4	0	0.12	-	< 0.01	1	1.2
negative regulation of interleukin-2 secretion (GO:1900041)	4	0	0.12	-	< 0.01	1	1.2
negative regulation of glial cell migration (GO:1903976)	4	0	0.12	-	< 0.01	1	1.2
chemorepulsion of axon (GO:0061643)	4	0	0.12	-	< 0.01	1	1.2
myo-inositol transport (GO:0015798)	4	0	0.12	-	< 0.01	1	1.2
homoserine metabolic process (GO:0009092)	4	0	0.12	-	< 0.01	1	1.2
malate transport (GO:0015743)	4	0	0.12	-	< 0.01	1	1.2
taurine transport (GO:0015734)	4	0	0.12	-	< 0.01	1	1.2
oxaloacetate transport (GO:0015729)	4	0	0.12	-	< 0.01	1	1.2
canalicular bile acid transport (GO:0015722)	4	0	0.12	-	< 0.01	1	1.2
thiosulfate transport (GO:0015709)	4	0	0.12	-	< 0.01	1	1.2
iodide transport (GO:0015705)	4	0	0.12	-	< 0.01	1	1.2
adenylate cyclase-activating adrenergic receptor signaling pathway involved in heart process (GO:0086023)	4	0	0.12	-	< 0.01	1	1.2
detection of bacterial lipoprotein (GO:0042494)	4	0	0.12	-	< 0.01	1	1.2
regulation of skeletal muscle acetylcholine-gated channel clustering (GO:1904393)	4	0	0.12	-	< 0.01	1	1.2
negative regulation of odontogenesis (GO:0042483)	4	0	0.12	-	< 0.01	1	1.2
mannose trimming involved in glycoprotein ERAD pathway (GO:1904382)	4	0	0.12	-	< 0.01	1	1.2
eye pigment metabolic process (GO:0042441)	4	0	0.12	-	< 0.01	1	1.2
nuclear migration along microtubule (GO:0030473)	4	0	0.12	-	< 0.01	1	1.2
axon midline choice point recognition (GO:0016199)	4	0	0.12	-	< 0.01	1	1.2
positive regulation of dopaminergic neuron differentiation (GO:1904340)	4	0	0.12	-	< 0.01	1	1.2
regulation of complement activation, classical pathway (GO:0030450)	4	0	0.12	-	< 0.01	1	1.2
targeting of mRNA for destruction involved in RNA interference (GO:0030423)	4	0	0.12	-	< 0.01	1	1.2
regulation of chromatin assembly (GO:0010847)	4	0	0.12	-	< 0.01	1	1.2
positive regulation of circadian sleep/wake cycle, wakefulness (GO:0010841)	4	0	0.12	-	< 0.01	1	1.2
calcium activated phosphatidylserine scrambling (GO:0061589)	4	0	0.12	-	< 0.01	1	1.2
positive regulation of PERK-mediated unfolded protein response (GO:1903899)	4	0	0.12	-	< 0.01	1	1.2
diterpenoid catabolic process (GO:0016103)	4	0	0.12	-	< 0.01	1	1.2
regulation of vesicle size (GO:0097494)	4	0	0.12	-	< 0.01	1	1.2
positive regulation by virus of viral protein levels in host cell (GO:0046726)	4	0	0.12	-	< 0.01	1	1.2
spinal cord motor neuron migration (GO:0097476)	4	0	0.12	-	< 0.01	1	1.2
ubiquitin-dependent glycoprotein ERAD pathway (GO:0097466)	4	0	0.12	-	< 0.01	1	1.2
negative regulation of bile acid metabolic process (GO:1904252)	4	0	0.12	-	< 0.01	1	1.2
synaptic vesicle targeting (GO:0016080)	4	0	0.12	-	< 0.01	1	1.2
positive regulation of transcription via serum response element binding (GO:0010735)	4	0	0.12	-	< 0.01	1	1.2
negative regulation of hydrogen peroxide biosynthetic process (GO:0010730)	4	0	0.12	-	< 0.01	1	1.2
hematopoietic stem cell homeostasis (GO:0061484)	4	0	0.12	-	< 0.01	1	1.2
positive regulation of hydrogen peroxide metabolic process (GO:0010726)	4	0	0.12	-	< 0.01	1	1.2
regulation of definitive erythrocyte differentiation (GO:0010724)	4	0	0.12	-	< 0.01	1	1.2
negative regulation of MDA-5 signaling pathway (GO:0039534)	4	0	0.12	-	< 0.01	1	1.2
post-embryonic hemopoiesis (GO:0035166)	4	0	0.12	-	< 0.01	1	1.2
positive regulation of centriole elongation (GO:1903724)	4	0	0.12	-	< 0.01	1	1.2
lipid tube assembly (GO:0060988)	4	0	0.12	-	< 0.01	1	1.2
operant conditioning (GO:0035106)	4	0	0.12	-	< 0.01	1	1.2
response to luteinizing hormone (GO:0034699)	4	0	0.12	-	< 0.01	1	1.2
cardiac pacemaker cell development (GO:0060926)	4	0	0.12	-	< 0.01	1	1.2
cardiac cell fate determination (GO:0060913)	4	0	0.12	-	< 0.01	1	1.2
peptidyl-aspartic acid hydroxylation (GO:0042264)	4	0	0.12	-	< 0.01	1	1.2
retinoic acid catabolic process (GO:0034653)	4	0	0.12	-	< 0.01	1	1.2
drug export (GO:0046618)	4	0	0.12	-	< 0.01	1	1.2
establishment of planar polarity of embryonic epithelium (GO:0042249)	4	0	0.12	-	< 0.01	1	1.2
protein to membrane docking (GO:0022615)	4	0	0.12	-	< 0.01	1	1.2
negative regulation of wound healing, spreading of epidermal cells (GO:1903690)	4	0	0.12	-	< 0.01	1	1.2
siRNA loading onto RISC involved in RNA interference (GO:0035087)	4	0	0.12	-	< 0.01	1	1.2
regulation of chaperone-mediated protein folding (GO:1903644)	4	0	0.12	-	< 0.01	1	1.2
negative regulation of Rac protein signal transduction (GO:0035021)	4	0	0.12	-	< 0.01	1	1.2
neural plate regionalization (GO:0060897)	4	0	0.12	-	< 0.01	1	1.2
growth plate cartilage chondrocyte development (GO:0003431)	4	0	0.12	-	< 0.01	1	1.2
chondrocyte hypertrophy (GO:0003415)	4	0	0.12	-	< 0.01	1	1.2
planar cell polarity pathway involved in axis elongation (GO:0003402)	4	0	0.12	-	< 0.01	1	1.2
activation of cysteine-type endopeptidase activity involved in apoptotic signaling pathway (GO:0097296)	4	0	0.12	-	< 0.01	1	1.2
regulation of cell differentiation involved in embryonic placenta development (GO:0060800)	4	0	0.12	-	< 0.01	1	1.2
mitochondrial respiratory chain complex II assembly (GO:0034553)	4	0	0.12	-	< 0.01	1	1.2
respiratory chain complex II assembly (GO:0034552)	4	0	0.12	-	< 0.01	1	1.2
strand invasion (GO:0042148)	4	0	0.12	-	< 0.01	1	1.2
mitochondrial respiratory chain supercomplex assembly (GO:0097250)	4	0	0.12	-	< 0.01	1	1.2
nitrate metabolic process (GO:0042126)	4	0	0.12	-	< 0.01	1	1.2
regulation of G-protein coupled receptor internalization (GO:1904020)	4	0	0.12	-	< 0.01	1	1.2
response to Thyroglobulin triiodothyronine (GO:1904016)	4	0	0.12	-	< 0.01	1	1.19
positive regulation of eating behavior (GO:1904000)	4	0	0.12	-	< 0.01	1	1.19
regulation of reciprocal meiotic recombination (GO:0010520)	4	0	0.12	-	< 0.01	1	1.19
regulation of gap junction assembly (GO:1903596)	4	0	0.12	-	< 0.01	1	1.19
ergosterol metabolic process (GO:0008204)	4	0	0.12	-	< 0.01	1	1.19
cellular response to L-arginine (GO:1903577)	4	0	0.12	-	< 0.01	1	1.19
paramesonephric duct development (GO:0061205)	4	0	0.12	-	< 0.01	1	1.19
positive regulation of membrane tubulation (GO:1903527)	4	0	0.12	-	< 0.01	1	1.19
cellular response to camptothecin (GO:0072757)	4	0	0.12	-	< 0.01	1	1.19
hair follicle placode formation (GO:0060789)	4	0	0.12	-	< 0.01	1	1.19
mammary duct terminal end bud growth (GO:0060763)	4	0	0.12	-	< 0.01	1	1.19
epithelial cell proliferation involved in mammary gland duct elongation (GO:0060750)	4	0	0.12	-	< 0.01	1	1.19
negative regulation of extracellular matrix constituent secretion (GO:0003332)	4	0	0.12	-	< 0.01	1	1.19
response to actinomycin D (GO:0072716)	4	0	0.12	-	< 0.01	1	1.19
prostate gland morphogenetic growth (GO:0060737)	4	0	0.12	-	< 0.01	1	1.19
dihydrofolate metabolic process (GO:0046452)	4	0	0.12	-	< 0.01	1	1.19
negative regulation of Wnt signaling pathway involved in heart development (GO:0003308)	4	0	0.12	-	< 0.01	1	1.19
creatinine metabolic process (GO:0046449)	4	0	0.12	-	< 0.01	1	1.19
L-lysine metabolic process (GO:0046440)	4	0	0.12	-	< 0.01	1	1.19
response to electrical stimulus involved in regulation of muscle adaptation (GO:0014878)	4	0	0.12	-	< 0.01	1	1.19
response to muscle activity involved in regulation of muscle adaptation (GO:0014873)	4	0	0.12	-	< 0.01	1	1.19
circadian regulation of translation (GO:0097167)	4	0	0.12	-	< 0.01	1	1.19
positive regulation of skeletal muscle cell proliferation (GO:0014858)	4	0	0.12	-	< 0.01	1	1.19
parallel actin filament bundle assembly (GO:0030046)	4	0	0.12	-	< 0.01	1	1.19
intestine smooth muscle contraction (GO:0014827)	4	0	0.12	-	< 0.01	1	1.19
vein smooth muscle contraction (GO:0014826)	4	0	0.12	-	< 0.01	1	1.19
actin filament fragmentation (GO:0030043)	4	0	0.12	-	< 0.01	1	1.19
neuroligin clustering involved in postsynaptic membrane assembly (GO:0097118)	4	0	0.12	-	< 0.01	1	1.19
fungiform papilla morphogenesis (GO:0061197)	4	0	0.12	-	< 0.01	1	1.19
regulation of dermatome development (GO:0061183)	4	0	0.12	-	< 0.01	1	1.19
regulation of chondrocyte development (GO:0061181)	4	0	0.12	-	< 0.01	1	1.19
negative regulation of complement activation, classical pathway (GO:0045959)	4	0	0.12	-	< 0.01	1	1.19
negative regulation of mitotic recombination (GO:0045950)	4	0	0.12	-	< 0.01	1	1.19
negative regulation of cytolysis (GO:0045918)	4	0	0.12	-	< 0.01	1	1.19
positive regulation of translational elongation (GO:0045901)	4	0	0.12	-	< 0.01	1	1.19
negative regulation of translational elongation (GO:0045900)	4	0	0.12	-	< 0.01	1	1.19
pancreas morphogenesis (GO:0061113)	4	0	0.12	-	< 0.01	1	1.19
formation of radial glial scaffolds (GO:0021943)	4	0	0.12	-	< 0.01	1	1.19
protein localization to cell cortex (GO:0072697)	4	0	0.12	-	< 0.01	1	1.19
smoothened signaling pathway involved in regulation of cerebellar granule cell precursor cell proliferation (GO:0021938)	4	0	0.12	-	< 0.01	1	1.19
short-chain fatty acid catabolic process (GO:0019626)	4	0	0.12	-	< 0.01	1	1.19
response to glycoside (GO:1903416)	4	0	0.12	-	< 0.01	1	1.19
L-arginine transmembrane transport (GO:1903400)	4	0	0.12	-	< 0.01	1	1.19
negative regulation of smoothened signaling pathway involved in ventral spinal cord patterning (GO:0021914)	4	0	0.12	-	< 0.01	1	1.19
regulation of transcription from RNA polymerase II promoter involved in ventral spinal cord interneuron specification (GO:0021913)	4	0	0.12	-	< 0.01	1	1.19
smoothened signaling pathway involved in ventral spinal cord patterning (GO:0021910)	4	0	0.12	-	< 0.01	1	1.19
endocardial cushion fusion (GO:0003274)	4	0	0.12	-	< 0.01	1	1.19
negative regulation of prostatic bud formation (GO:0060686)	4	0	0.12	-	< 0.01	1	1.19
negative regulation of female receptivity (GO:0007621)	4	0	0.12	-	< 0.01	1	1.19
ureteric bud formation (GO:0060676)	4	0	0.12	-	< 0.01	1	1.19
positive regulation of transcription from RNA polymerase II promoter involved in myocardial precursor cell differentiation (GO:0003257)	4	0	0.12	-	< 0.01	1	1.19
cardiac neural crest cell migration involved in outflow tract morphogenesis (GO:0003253)	4	0	0.12	-	< 0.01	1	1.19
UDP-glucuronate metabolic process (GO:0046398)	4	0	0.12	-	< 0.01	1	1.19
regulation of branching involved in salivary gland morphogenesis by mesenchymal-epithelial signaling (GO:0060665)	4	0	0.12	-	< 0.01	1	1.19
growth involved in heart morphogenesis (GO:0003241)	4	0	0.12	-	< 0.01	1	1.19
GDP-L-fucose metabolic process (GO:0046368)	4	0	0.12	-	< 0.01	1	1.19
interleukin-8 secretion (GO:0072606)	4	0	0.12	-	< 0.01	1	1.19
cardiac right ventricle formation (GO:0003219)	4	0	0.12	-	< 0.01	1	1.19
regulation of mitochondrial electron transport, NADH to ubiquinone (GO:1902956)	4	0	0.12	-	< 0.01	1	1.19
positive regulation of ER to Golgi vesicle-mediated transport (GO:1902953)	4	0	0.12	-	< 0.01	1	1.19
'de novo' NAD biosynthetic process from tryptophan (GO:0034354)	4	0	0.12	-	< 0.01	1	1.19
response to thyroxine (GO:0097068)	4	0	0.12	-	< 0.01	1	1.19
selenocysteinyl-tRNA(Sec) biosynthetic process (GO:0097056)	4	0	0.12	-	< 0.01	1	1.19
regulation of antibacterial peptide production (GO:0002786)	4	0	0.12	-	< 0.01	1	1.19
regulation of antimicrobial peptide production (GO:0002784)	4	0	0.12	-	< 0.01	1	1.19
mature conventional dendritic cell differentiation (GO:0097029)	4	0	0.12	-	< 0.01	1	1.19
positive regulation of antimicrobial humoral response (GO:0002760)	4	0	0.12	-	< 0.01	1	1.19
primary alcohol biosynthetic process (GO:0034309)	4	0	0.12	-	< 0.01	1	1.19
establishment of blood-nerve barrier (GO:0008065)	4	0	0.12	-	< 0.01	1	1.19
negative regulation of anion channel activity (GO:0010360)	4	0	0.12	-	< 0.01	1	1.19
negative regulation of histone H3-K27 methylation (GO:0061086)	4	0	0.12	-	< 0.01	1	1.19
sclerotome development (GO:0061056)	4	0	0.12	-	< 0.01	1	1.19
negative regulation of isotype switching (GO:0045829)	4	0	0.12	-	< 0.01	1	1.19
positive regulation of endoplasmic reticulum tubular network organization (GO:1903373)	4	0	0.12	-	< 0.01	1	1.19
blood coagulation, extrinsic pathway (GO:0007598)	4	0	0.12	-	< 0.01	1	1.19
histidine catabolic process to glutamate and formate (GO:0019557)	4	0	0.12	-	< 0.01	1	1.19
histidine catabolic process to glutamate and formamide (GO:0019556)	4	0	0.12	-	< 0.01	1	1.19
negative regulation of protein folding (GO:1903333)	4	0	0.12	-	< 0.01	1	1.19
epithelial cell proliferation involved in liver morphogenesis (GO:0072575)	4	0	0.12	-	< 0.01	1	1.19
hepatocyte proliferation (GO:0072574)	4	0	0.12	-	< 0.01	1	1.19
terminal button organization (GO:0072553)	4	0	0.12	-	< 0.01	1	1.19
bundle of His development (GO:0003166)	4	0	0.12	-	< 0.01	1	1.19
fibroblast activation (GO:0072537)	4	0	0.12	-	< 0.01	1	1.19
positive regulation of secondary heart field cardioblast proliferation (GO:0072513)	4	0	0.12	-	< 0.01	1	1.19
trachea cartilage morphogenesis (GO:0060535)	4	0	0.12	-	< 0.01	1	1.19
secretory columnal luminar epithelial cell differentiation involved in prostate glandular acinus development (GO:0060528)	4	0	0.12	-	< 0.01	1	1.19
prostatic bud formation (GO:0060513)	4	0	0.12	-	< 0.01	1	1.19
negative regulation of netrin-activated signaling pathway (GO:1902842)	4	0	0.12	-	< 0.01	1	1.19
regulation of netrin-activated signaling pathway (GO:1902841)	4	0	0.12	-	< 0.01	1	1.19
regulation of late endosome to lysosome transport (GO:1902822)	4	0	0.12	-	< 0.01	1	1.19
regulation of skeletal muscle fiber differentiation (GO:1902809)	4	0	0.12	-	< 0.01	1	1.19
cellular glucan metabolic process (GO:0006073)	54	1	1.57	-	0.64	1	1.19
regulation of ubiquitin-protein transferase activity (GO:0051438)	54	1	1.57	-	0.64	1	1.19
metaphase plate congression (GO:0051310)	54	1	1.57	-	0.64	1	1.19
glucan metabolic process (GO:0044042)	54	1	1.57	-	0.64	1	1.19
positive regulation of tolerance induction (GO:0002645)	10	0	0.29	-	< 0.01	1	1.19
branching involved in prostate gland morphogenesis (GO:0060442)	10	0	0.29	-	< 0.01	1	1.19
trachea morphogenesis (GO:0060439)	10	0	0.29	-	< 0.01	1	1.19
bronchus development (GO:0060433)	10	0	0.29	-	< 0.01	1	1.19
toll-like receptor 3 signaling pathway (GO:0034138)	10	0	0.29	-	< 0.01	1	1.19
regulation of T-helper 1 cell differentiation (GO:0045625)	10	0	0.29	-	< 0.01	1	1.19
cerebellar granular layer morphogenesis (GO:0021683)	10	0	0.29	-	< 0.01	1	1.19
negative regulation of cell adhesion mediated by integrin (GO:0033629)	10	0	0.29	-	< 0.01	1	1.19
positive regulation of mammary gland epithelial cell proliferation (GO:0033601)	10	0	0.29	-	< 0.01	1	1.19
cardiac muscle cell myoblast differentiation (GO:0060379)	10	0	0.29	-	< 0.01	1	1.19
cytidine metabolic process (GO:0046087)	10	0	0.29	-	< 0.01	1	1.19
chaperone-mediated protein transport (GO:0072321)	10	0	0.29	-	< 0.01	1	1.19
negative regulation of type I interferon-mediated signaling pathway (GO:0060339)	10	0	0.29	-	< 0.01	1	1.19
UMP metabolic process (GO:0046049)	10	0	0.29	-	< 0.01	1	1.19
fatty acid beta-oxidation using acyl-CoA dehydrogenase (GO:0033539)	10	0	0.29	-	< 0.01	1	1.19
histone H2B ubiquitination (GO:0033523)	10	0	0.29	-	< 0.01	1	1.19
pons development (GO:0021548)	10	0	0.29	-	< 0.01	1	1.18
negative regulation of bone development (GO:1903011)	10	0	0.29	-	< 0.01	1	1.18
positive regulation of cellular senescence (GO:2000774)	10	0	0.29	-	< 0.01	1	1.18
epithelial cilium movement involved in determination of left/right asymmetry (GO:0060287)	10	0	0.29	-	< 0.01	1	1.18
adenylate cyclase-inhibiting dopamine receptor signaling pathway (GO:0007195)	10	0	0.29	-	< 0.01	1	1.18
adenylate cyclase-activating dopamine receptor signaling pathway (GO:0007191)	10	0	0.29	-	< 0.01	1	1.18
meiosis II (GO:0007135)	10	0	0.29	-	< 0.01	1	1.18
regulation of miRNA metabolic process (GO:2000628)	10	0	0.29	-	< 0.01	1	1.18
negative regulation of activin receptor signaling pathway (GO:0032926)	10	0	0.29	-	< 0.01	1	1.18
TORC1 signaling (GO:0038202)	10	0	0.29	-	< 0.01	1	1.18
T-helper cell lineage commitment (GO:0002295)	10	0	0.29	-	< 0.01	1	1.18
establishment of viral latency (GO:0019043)	10	0	0.29	-	< 0.01	1	1.18
formation of translation preinitiation complex (GO:0001731)	10	0	0.29	-	< 0.01	1	1.18
regulation of microtubule motor activity (GO:2000574)	10	0	0.29	-	< 0.01	1	1.18
cytoplasm organization (GO:0007028)	10	0	0.29	-	< 0.01	1	1.18
membrane hyperpolarization (GO:0060081)	10	0	0.29	-	< 0.01	1	1.18
inhibitory postsynaptic potential (GO:0060080)	10	0	0.29	-	< 0.01	1	1.18
regulation of T-helper 2 cell cytokine production (GO:2000551)	10	0	0.29	-	< 0.01	1	1.18
ornithine metabolic process (GO:0006591)	10	0	0.29	-	< 0.01	1	1.18
tryptophan catabolic process (GO:0006569)	10	0	0.29	-	< 0.01	1	1.18
proline metabolic process (GO:0006560)	10	0	0.29	-	< 0.01	1	1.18
lysine catabolic process (GO:0006554)	10	0	0.29	-	< 0.01	1	1.18
regulation of calcium-transporting ATPase activity (GO:1901894)	10	0	0.29	-	< 0.01	1	1.18
positive regulation of transcription of nucleolar large rRNA by RNA polymerase I (GO:1901838)	10	0	0.29	-	< 0.01	1	1.18
positive regulation of cellular amine metabolic process (GO:0033240)	10	0	0.29	-	< 0.01	1	1.18
tRNA 5'-leader removal (GO:0001682)	10	0	0.29	-	< 0.01	1	1.18
collagen-activated tyrosine kinase receptor signaling pathway (GO:0038063)	10	0	0.29	-	< 0.01	1	1.18
positive regulation of endoplasmic reticulum stress-induced intrinsic apoptotic signaling pathway (GO:1902237)	10	0	0.29	-	< 0.01	1	1.18
regulation of blood volume by renin-angiotensin (GO:0002016)	10	0	0.29	-	< 0.01	1	1.18
regulation of histone ubiquitination (GO:0033182)	10	0	0.29	-	< 0.01	1	1.18
leukotriene D4 biosynthetic process (GO:1901750)	10	0	0.29	-	< 0.01	1	1.18
meiotic telomere clustering (GO:0045141)	10	0	0.29	-	< 0.01	1	1.18
leukotriene D4 metabolic process (GO:1901748)	10	0	0.29	-	< 0.01	1	1.18
modulation of molecular function in other organism involved in symbiotic interaction (GO:0052205)	10	0	0.29	-	< 0.01	1	1.18
tRNA splicing, via endonucleolytic cleavage and ligation (GO:0006388)	10	0	0.29	-	< 0.01	1	1.18
transcription initiation from RNA polymerase III promoter (GO:0006384)	10	0	0.29	-	< 0.01	1	1.18
protein prenylation (GO:0018342)	10	0	0.29	-	< 0.01	1	1.18
DNA replication-dependent nucleosome assembly (GO:0006335)	10	0	0.29	-	< 0.01	1	1.18
DNA dealkylation involved in DNA repair (GO:0006307)	10	0	0.29	-	< 0.01	1	1.18
regulation of immature T cell proliferation (GO:0033083)	10	0	0.29	-	< 0.01	1	1.18
pyrimidine nucleotide-sugar transmembrane transport (GO:0090481)	10	0	0.29	-	< 0.01	1	1.18
negative regulation of protein exit from endoplasmic reticulum (GO:0070862)	10	0	0.29	-	< 0.01	1	1.18
regulation of bile acid biosynthetic process (GO:0070857)	10	0	0.29	-	< 0.01	1	1.18
endosome to plasma membrane protein transport (GO:0099638)	10	0	0.29	-	< 0.01	1	1.18
base-excision repair, AP site formation (GO:0006285)	10	0	0.29	-	< 0.01	1	1.18
somite rostral/caudal axis specification (GO:0032525)	10	0	0.29	-	< 0.01	1	1.18
positive regulation of amyloid-beta formation (GO:1902004)	10	0	0.29	-	< 0.01	1	1.18
peptidyl-histidine modification (GO:0018202)	10	0	0.29	-	< 0.01	1	1.18
UTP biosynthetic process (GO:0006228)	10	0	0.29	-	< 0.01	1	1.18
UMP biosynthetic process (GO:0006222)	10	0	0.29	-	< 0.01	1	1.18
cytidine catabolic process (GO:0006216)	10	0	0.29	-	< 0.01	1	1.18
negative regulation of excitatory postsynaptic potential (GO:0090394)	10	0	0.29	-	< 0.01	1	1.18
positive regulation of protein homooligomerization (GO:0032464)	10	0	0.29	-	< 0.01	1	1.18
regulation of macrophage apoptotic process (GO:2000109)	10	0	0.29	-	< 0.01	1	1.18
regulation of presynaptic cytosolic calcium ion concentration (GO:0099509)	10	0	0.29	-	< 0.01	1	1.18
IMP biosynthetic process (GO:0006188)	10	0	0.29	-	< 0.01	1	1.18
cGMP biosynthetic process (GO:0006182)	10	0	0.29	-	< 0.01	1	1.18
IRES-dependent viral translational initiation (GO:0075522)	10	0	0.29	-	< 0.01	1	1.18
positive regulation of histone H3-K9 methylation (GO:0051574)	10	0	0.29	-	< 0.01	1	1.18
negative regulation of histone H3-K9 methylation (GO:0051573)	10	0	0.29	-	< 0.01	1	1.18
positive regulation of mitochondrial calcium ion concentration (GO:0051561)	10	0	0.29	-	< 0.01	1	1.18
modulation of molecular function in other organism (GO:0044359)	10	0	0.29	-	< 0.01	1	1.18
embryonic viscerocranium morphogenesis (GO:0048703)	10	0	0.29	-	< 0.01	1	1.18
positive regulation of cell-cell adhesion mediated by cadherin (GO:2000049)	10	0	0.29	-	< 0.01	1	1.18
peptidyl-lysine monomethylation (GO:0018026)	10	0	0.29	-	< 0.01	1	1.18
mannose metabolic process (GO:0006013)	10	0	0.29	-	< 0.01	1	1.18
cytidine deamination (GO:0009972)	10	0	0.29	-	< 0.01	1	1.18
dorsal/ventral axis specification (GO:0009950)	10	0	0.29	-	< 0.01	1	1.18
membrane fission (GO:0090148)	10	0	0.29	-	< 0.01	1	1.18
histone H3-K36 demethylation (GO:0070544)	10	0	0.29	-	< 0.01	1	1.18
neurotransmitter reuptake (GO:0098810)	10	0	0.29	-	< 0.01	1	1.18
positive regulation of protein homodimerization activity (GO:0090073)	10	0	0.29	-	< 0.01	1	1.18
leukocyte aggregation (GO:0070486)	10	0	0.29	-	< 0.01	1	1.18
notochord morphogenesis (GO:0048570)	10	0	0.29	-	< 0.01	1	1.18
mitochondrial fragmentation involved in apoptotic process (GO:0043653)	10	0	0.29	-	< 0.01	1	1.18
mitotic spindle midzone assembly (GO:0051256)	10	0	0.29	-	< 0.01	1	1.18
protein insertion into mitochondrial membrane (GO:0051204)	10	0	0.29	-	< 0.01	1	1.18
regulation of fat cell proliferation (GO:0070344)	10	0	0.29	-	< 0.01	1	1.18
calcium import into the mitochondrion (GO:0036444)	10	0	0.29	-	< 0.01	1	1.18
regulation of postsynaptic density assembly (GO:0099151)	10	0	0.29	-	< 0.01	1	1.18
regulation of deoxyribonuclease activity (GO:0032070)	10	0	0.29	-	< 0.01	1	1.18
small nucleolar ribonucleoprotein complex assembly (GO:0000491)	10	0	0.29	-	< 0.01	1	1.18
response to cobalt ion (GO:0032025)	10	0	0.29	-	< 0.01	1	1.18
maturation of LSU-rRNA from tricistronic rRNA transcript (SSU-rRNA, 5.8S rRNA, LSU-rRNA) (GO:0000463)	10	0	0.29	-	< 0.01	1	1.18
regulation of translational initiation in response to stress (GO:0043558)	10	0	0.29	-	< 0.01	1	1.18
regulation of mucus secretion (GO:0070255)	10	0	0.29	-	< 0.01	1	1.18
Golgi inheritance (GO:0048313)	10	0	0.29	-	< 0.01	1	1.18
organelle inheritance (GO:0048308)	10	0	0.29	-	< 0.01	1	1.18
positive regulation of isotype switching to IgG isotypes (GO:0048304)	10	0	0.29	-	< 0.01	1	1.18
learned vocalization behavior or vocal learning (GO:0098598)	10	0	0.29	-	< 0.01	1	1.18
nail development (GO:0035878)	10	0	0.29	-	< 0.01	1	1.18
protein deneddylation (GO:0000338)	10	0	0.29	-	< 0.01	1	1.18
photoreceptor cell outer segment organization (GO:0035845)	10	0	0.29	-	< 0.01	1	1.18
positive regulation of mRNA 3'-end processing (GO:0031442)	10	0	0.29	-	< 0.01	1	1.18
kynurenine metabolic process (GO:0070189)	10	0	0.29	-	< 0.01	1	1.18
positive regulation of establishment of protein localization to telomere (GO:1904851)	10	0	0.29	-	< 0.01	1	1.18
negative regulation of vascular endothelial growth factor receptor signaling pathway (GO:0030948)	10	0	0.29	-	< 0.01	1	1.18
deadenylation-dependent decapping of nuclear-transcribed mRNA (GO:0000290)	10	0	0.29	-	< 0.01	1	1.18
intraciliary retrograde transport (GO:0035721)	10	0	0.29	-	< 0.01	1	1.18
proton-transporting two-sector ATPase complex assembly (GO:0070071)	10	0	0.29	-	< 0.01	1	1.18
regulation of protein localization to centrosome (GO:1904779)	10	0	0.29	-	< 0.01	1	1.18
peroxisome fission (GO:0016559)	10	0	0.29	-	< 0.01	1	1.18
meiosis II cell cycle process (GO:0061983)	10	0	0.29	-	< 0.01	1	1.18
anoikis (GO:0043276)	10	0	0.29	-	< 0.01	1	1.18
positive regulation of guanylate cyclase activity (GO:0031284)	10	0	0.29	-	< 0.01	1	1.18
folic acid-containing compound biosynthetic process (GO:0009396)	10	0	0.29	-	< 0.01	1	1.18
tRNA 3'-end processing (GO:0042780)	10	0	0.29	-	< 0.01	1	1.18
negative regulation of ubiquitin protein ligase activity (GO:1904667)	10	0	0.29	-	< 0.01	1	1.18
long-chain fatty acid catabolic process (GO:0042758)	10	0	0.29	-	< 0.01	1	1.18
single strand break repair (GO:0000012)	10	0	0.29	-	< 0.01	1	1.18
regulation of SNARE complex assembly (GO:0035542)	10	0	0.29	-	< 0.01	1	1.18
pyrimidine deoxyribonucleotide biosynthetic process (GO:0009221)	10	0	0.29	-	< 0.01	1	1.18
retinal cone cell differentiation (GO:0042670)	10	0	0.29	-	< 0.01	1	1.18
regulation of microtubule binding (GO:1904526)	10	0	0.29	-	< 0.01	1	1.17
regulation of histone H3-K9 trimethylation (GO:1900112)	10	0	0.29	-	< 0.01	1	1.17
heme transport (GO:0015886)	10	0	0.29	-	< 0.01	1	1.17
nucleobase transport (GO:0015851)	10	0	0.29	-	< 0.01	1	1.17
pyrimidine ribonucleoside monophosphate biosynthetic process (GO:0009174)	10	0	0.29	-	< 0.01	1	1.17
pyrimidine ribonucleoside monophosphate metabolic process (GO:0009173)	10	0	0.29	-	< 0.01	1	1.17
primary miRNA processing (GO:0031053)	10	0	0.29	-	< 0.01	1	1.17
glycine transport (GO:0015816)	10	0	0.29	-	< 0.01	1	1.17
negative regulation of neurotransmitter secretion (GO:0046929)	10	0	0.29	-	< 0.01	1	1.17
negative regulation of transcription by competitive promoter binding (GO:0010944)	10	0	0.29	-	< 0.01	1	1.17
positive regulation of mitochondrial membrane potential (GO:0010918)	10	0	0.29	-	< 0.01	1	1.17
AV node cell to bundle of His cell communication (GO:0086067)	10	0	0.29	-	< 0.01	1	1.17
regulation of neuromuscular junction development (GO:1904396)	10	0	0.29	-	< 0.01	1	1.17
indole-containing compound catabolic process (GO:0042436)	10	0	0.29	-	< 0.01	1	1.17
regulation of dopaminergic neuron differentiation (GO:1904338)	10	0	0.29	-	< 0.01	1	1.17
serotonin metabolic process (GO:0042428)	10	0	0.29	-	< 0.01	1	1.17
peristalsis (GO:0030432)	10	0	0.29	-	< 0.01	1	1.17
DNA replication-dependent nucleosome organization (GO:0034723)	10	0	0.29	-	< 0.01	1	1.17
positive regulation of protein kinase A signaling (GO:0010739)	10	0	0.29	-	< 0.01	1	1.17
cellular lipid biosynthetic process (GO:0097384)	10	0	0.29	-	< 0.01	1	1.17
prenylation (GO:0097354)	10	0	0.29	-	< 0.01	1	1.17
lipid glycosylation (GO:0030259)	10	0	0.29	-	< 0.01	1	1.17
positive regulation of cardiac muscle cell apoptotic process (GO:0010666)	10	0	0.29	-	< 0.01	1	1.17
positive regulation of striated muscle cell apoptotic process (GO:0010663)	10	0	0.29	-	< 0.01	1	1.17
adult feeding behavior (GO:0008343)	10	0	0.29	-	< 0.01	1	1.17
regulation of cytoplasmic mRNA processing body assembly (GO:0010603)	10	0	0.29	-	< 0.01	1	1.17
retinal cone cell development (GO:0046549)	10	0	0.29	-	< 0.01	1	1.17
retinal rod cell development (GO:0046548)	10	0	0.29	-	< 0.01	1	1.17
desmosome organization (GO:0002934)	10	0	0.29	-	< 0.01	1	1.17
regulation of cilium beat frequency (GO:0003356)	10	0	0.29	-	< 0.01	1	1.17
nuclear-transcribed mRNA catabolic process, exonucleolytic, 3'-5' (GO:0034427)	10	0	0.29	-	< 0.01	1	1.17
tonic smooth muscle contraction (GO:0014820)	10	0	0.29	-	< 0.01	1	1.17
negative regulation of heart rate (GO:0010459)	10	0	0.29	-	< 0.01	1	1.17
regulation of somitogenesis (GO:0014807)	10	0	0.29	-	< 0.01	1	1.17
negative regulation of calcium ion-dependent exocytosis (GO:0045955)	10	0	0.29	-	< 0.01	1	1.17
lung secretory cell differentiation (GO:0061140)	10	0	0.29	-	< 0.01	1	1.17
positive regulation of synaptic vesicle recycling (GO:1903423)	10	0	0.29	-	< 0.01	1	1.17
hindbrain radial glia guided cell migration (GO:0021932)	10	0	0.29	-	< 0.01	1	1.17
cardiac ventricle formation (GO:0003211)	10	0	0.29	-	< 0.01	1	1.17
positive regulation of RNA polymerase II transcriptional preinitiation complex assembly (GO:0045899)	10	0	0.29	-	< 0.01	1	1.17
positive regulation of sister chromatid cohesion (GO:0045876)	10	0	0.29	-	< 0.01	1	1.17
regulation of NAD(P)H oxidase activity (GO:0033860)	10	0	0.29	-	< 0.01	1	1.17
mitral valve morphogenesis (GO:0003183)	10	0	0.29	-	< 0.01	1	1.17
membranous septum morphogenesis (GO:0003149)	10	0	0.29	-	< 0.01	1	1.17
indolalkylamine catabolic process (GO:0046218)	10	0	0.29	-	< 0.01	1	1.17
regulation of chromosome segregation (GO:0051983)	105	3	3.05	-	0.98	1	1.17
actin filament-based movement (GO:0030048)	105	3	3.05	-	0.98	1	1.17
digestion (GO:0007586)	105	3	3.05	-	0.98	1	1.17
regulation of tolerance induction (GO:0002643)	18	0	0.52	-	< 0.01	1	1.17
response to UV-B (GO:0010224)	18	0	0.52	-	< 0.01	1	1.17
DNA integration (GO:0015074)	18	0	0.52	-	< 0.01	1	1.17
trachea development (GO:0060438)	18	0	0.52	-	< 0.01	1	1.17
Golgi to endosome transport (GO:0006895)	18	0	0.52	-	< 0.01	1	1.17
activation of NF-kappaB-inducing kinase activity (GO:0007250)	18	0	0.52	-	< 0.01	1	1.17
cellular glucuronidation (GO:0052695)	18	0	0.52	-	< 0.01	1	1.17
G-protein coupled acetylcholine receptor signaling pathway (GO:0007213)	18	0	0.52	-	< 0.01	1	1.17
definitive hemopoiesis (GO:0060216)	18	0	0.52	-	< 0.01	1	1.17
positive regulation of transcription elongation from RNA polymerase II promoter (GO:0032968)	18	0	0.52	-	< 0.01	1	1.17
somatic diversification of immunoglobulins involved in immune response (GO:0002208)	18	0	0.52	-	< 0.01	1	1.17
somatic recombination of immunoglobulin genes involved in immune response (GO:0002204)	18	0	0.52	-	< 0.01	1	1.17
centriole replication (GO:0007099)	18	0	0.52	-	< 0.01	1	1.17
cysteine metabolic process (GO:0006534)	18	0	0.52	-	< 0.01	1	1.17
isotype switching (GO:0045190)	18	0	0.52	-	< 0.01	1	1.17
regulation of circadian sleep/wake cycle, sleep (GO:0045187)	18	0	0.52	-	< 0.01	1	1.17
positive regulation of intracellular steroid hormone receptor signaling pathway (GO:0033145)	18	0	0.52	-	< 0.01	1	1.17
regulation of production of small RNA involved in gene silencing by RNA (GO:0070920)	18	0	0.52	-	< 0.01	1	1.17
negative regulation of interleukin-10 production (GO:0032693)	18	0	0.52	-	< 0.01	1	1.17
muscle cell proliferation (GO:0033002)	18	0	0.52	-	< 0.01	1	1.17
transepithelial transport (GO:0070633)	18	0	0.52	-	< 0.01	1	1.17
response to follicle-stimulating hormone (GO:0032354)	18	0	0.52	-	< 0.01	1	1.17
RNA surveillance (GO:0071025)	18	0	0.52	-	< 0.01	1	1.17
chondrocyte morphogenesis (GO:0090171)	18	0	0.52	-	< 0.01	1	1.17
kinetochore organization (GO:0051383)	18	0	0.52	-	< 0.01	1	1.17
lymph node development (GO:0048535)	18	0	0.52	-	< 0.01	1	1.17
regulation of ARF protein signal transduction (GO:0032012)	18	0	0.52	-	< 0.01	1	1.17
regulation of translation in response to stress (GO:0043555)	18	0	0.52	-	< 0.01	1	1.17
negative regulation of potassium ion transmembrane transporter activity (GO:1901017)	18	0	0.52	-	< 0.01	1	1.17
postsynaptic specialization organization (GO:0099084)	18	0	0.52	-	< 0.01	1	1.17
post-anal tail morphogenesis (GO:0036342)	18	0	0.52	-	< 0.01	1	1.17
regulation of telomerase RNA localization to Cajal body (GO:1904872)	18	0	0.52	-	< 0.01	1	1.17
mitochondrial fission (GO:0000266)	18	0	0.52	-	< 0.01	1	1.17
phosphatidylglycerol acyl-chain remodeling (GO:0036148)	18	0	0.52	-	< 0.01	1	1.17
positive regulation of circadian rhythm (GO:0042753)	18	0	0.52	-	< 0.01	1	1.17
regulation of synaptic vesicle endocytosis (GO:1900242)	18	0	0.52	-	< 0.01	1	1.17
ribosomal small subunit assembly (GO:0000028)	18	0	0.52	-	< 0.01	1	1.17
histone H2A monoubiquitination (GO:0035518)	18	0	0.52	-	< 0.01	1	1.17
deoxyribonucleoside triphosphate metabolic process (GO:0009200)	18	0	0.52	-	< 0.01	1	1.17
extracellular negative regulation of signal transduction (GO:1900116)	18	0	0.52	-	< 0.01	1	1.17
extracellular regulation of signal transduction (GO:1900115)	18	0	0.52	-	< 0.01	1	1.17
myeloid dendritic cell differentiation (GO:0043011)	18	0	0.52	-	< 0.01	1	1.17
pyrimidine nucleoside monophosphate metabolic process (GO:0009129)	18	0	0.52	-	< 0.01	1	1.17
filopodium assembly (GO:0046847)	18	0	0.52	-	< 0.01	1	1.17
magnesium ion transport (GO:0015693)	18	0	0.52	-	< 0.01	1	1.17
regulation of RIG-I signaling pathway (GO:0039535)	18	0	0.52	-	< 0.01	1	1.17
dendritic spine morphogenesis (GO:0060997)	18	0	0.52	-	< 0.01	1	1.17
growth plate cartilage chondrocyte morphogenesis (GO:0003429)	18	0	0.52	-	< 0.01	1	1.17
chondrocyte morphogenesis involved in endochondral bone morphogenesis (GO:0003414)	18	0	0.52	-	< 0.01	1	1.17
piRNA metabolic process (GO:0034587)	18	0	0.52	-	< 0.01	1	1.17
positive regulation of lamellipodium assembly (GO:0010592)	18	0	0.52	-	< 0.01	1	1.17
response to stimulus involved in regulation of muscle adaptation (GO:0014874)	18	0	0.52	-	< 0.01	1	1.17
phasic smooth muscle contraction (GO:0014821)	18	0	0.52	-	< 0.01	1	1.17
muscle tissue morphogenesis (GO:0060415)	81	2	2.35	-	0.85	1	1.17
polysaccharide metabolic process (GO:0005976)	81	2	2.35	-	0.85	1	1.17
multicellular organism growth (GO:0035264)	81	2	2.35	-	0.85	1	1.17
negative regulation of cellular protein catabolic process (GO:1903363)	81	2	2.35	-	0.85	1	1.17
positive regulation of cation channel activity (GO:2001259)	63	1	1.83	-	0.55	1	1.17
nephron tubule morphogenesis (GO:0072078)	63	1	1.83	-	0.55	1	1.17
demethylation (GO:0070988)	63	1	1.83	-	0.55	1	1.17
cotranslational protein targeting to membrane (GO:0006613)	100	2	2.9	-	0.69	1	1.17
cytokinesis (GO:0000910)	100	2	2.9	-	0.69	1	1.17
cellular response to nitrogen starvation (GO:0006995)	13	0	0.38	-	< 0.01	1	1.17
JAK-STAT cascade involved in growth hormone signaling pathway (GO:0060397)	13	0	0.38	-	< 0.01	1	1.17
IMP metabolic process (GO:0046040)	13	0	0.38	-	< 0.01	1	1.17
cellular response to epinephrine stimulus (GO:0071872)	13	0	0.38	-	< 0.01	1	1.17
spinal cord motor neuron cell fate specification (GO:0021520)	13	0	0.38	-	< 0.01	1	1.17
alpha-beta T cell lineage commitment (GO:0002363)	13	0	0.38	-	< 0.01	1	1.16
negative regulation of sodium ion transmembrane transporter activity (GO:2000650)	13	0	0.38	-	< 0.01	1	1.16
prepulse inhibition (GO:0060134)	13	0	0.38	-	< 0.01	1	1.16
regulation of growth hormone secretion (GO:0060123)	13	0	0.38	-	< 0.01	1	1.16
viral translation (GO:0019081)	13	0	0.38	-	< 0.01	1	1.16
renal vesicle development (GO:0072087)	13	0	0.38	-	< 0.01	1	1.16
cardiac muscle cell proliferation (GO:0060038)	13	0	0.38	-	< 0.01	1	1.16
melanin metabolic process (GO:0006582)	13	0	0.38	-	< 0.01	1	1.16
regulation of nuclear cell cycle DNA replication (GO:0033262)	13	0	0.38	-	< 0.01	1	1.16
negative regulation of DNA-templated transcription, elongation (GO:0032785)	13	0	0.38	-	< 0.01	1	1.16
collagen-activated signaling pathway (GO:0038065)	13	0	0.38	-	< 0.01	1	1.16
establishment of epithelial cell apical/basal polarity (GO:0045198)	13	0	0.38	-	< 0.01	1	1.16
protein neddylation (GO:0045116)	13	0	0.38	-	< 0.01	1	1.16
regulation of histone phosphorylation (GO:0033127)	13	0	0.38	-	< 0.01	1	1.16
methylation-dependent chromatin silencing (GO:0006346)	13	0	0.38	-	< 0.01	1	1.16
response to redox state (GO:0051775)	13	0	0.38	-	< 0.01	1	1.16
iron coordination entity transport (GO:1901678)	13	0	0.38	-	< 0.01	1	1.16
DNA deamination (GO:0045006)	13	0	0.38	-	< 0.01	1	1.16
positive regulation of protein exit from endoplasmic reticulum (GO:0070863)	13	0	0.38	-	< 0.01	1	1.16
heterochromatin organization (GO:0070828)	13	0	0.38	-	< 0.01	1	1.16
regulation of cell projection size (GO:0032536)	13	0	0.38	-	< 0.01	1	1.16
regulation of microvillus organization (GO:0032530)	13	0	0.38	-	< 0.01	1	1.16
DNA ligation (GO:0006266)	13	0	0.38	-	< 0.01	1	1.16
cellular response to electrical stimulus (GO:0071257)	13	0	0.38	-	< 0.01	1	1.16
replicative senescence (GO:0090399)	13	0	0.38	-	< 0.01	1	1.16
response to interleukin-2 (GO:0070669)	13	0	0.38	-	< 0.01	1	1.16
regulation of skeletal muscle fiber development (GO:0048742)	13	0	0.38	-	< 0.01	1	1.16
pentose-phosphate shunt (GO:0006098)	13	0	0.38	-	< 0.01	1	1.16
negative regulation of protein localization to cell surface (GO:2000009)	13	0	0.38	-	< 0.01	1	1.16
acetyl-CoA biosynthetic process (GO:0006085)	13	0	0.38	-	< 0.01	1	1.16
peptidyl-lysine dimethylation (GO:0018027)	13	0	0.38	-	< 0.01	1	1.16
planar cell polarity pathway involved in neural tube closure (GO:0090179)	13	0	0.38	-	< 0.01	1	1.16
regulation of synapse maturation (GO:0090128)	13	0	0.38	-	< 0.01	1	1.16
cargo loading into COPII-coated vesicle (GO:0090110)	13	0	0.38	-	< 0.01	1	1.16
negative regulation of skeletal muscle tissue development (GO:0048642)	13	0	0.38	-	< 0.01	1	1.16
aminoacyl-tRNA metabolism involved in translational fidelity (GO:0106074)	13	0	0.38	-	< 0.01	1	1.16
detection of mechanical stimulus involved in sensory perception of sound (GO:0050910)	13	0	0.38	-	< 0.01	1	1.16
positive regulation of synaptic transmission, GABAergic (GO:0032230)	13	0	0.38	-	< 0.01	1	1.16
kinetochore assembly (GO:0051382)	13	0	0.38	-	< 0.01	1	1.16
regulation of protein deubiquitination (GO:0090085)	13	0	0.38	-	< 0.01	1	1.16
pre-mRNA cleavage required for polyadenylation (GO:0098789)	13	0	0.38	-	< 0.01	1	1.16
spindle midzone assembly (GO:0051255)	13	0	0.38	-	< 0.01	1	1.16
primary amino compound metabolic process (GO:1901160)	13	0	0.38	-	< 0.01	1	1.16
lens fiber cell development (GO:0070307)	13	0	0.38	-	< 0.01	1	1.16
regulation of postsynaptic specialization assembly (GO:0099150)	13	0	0.38	-	< 0.01	1	1.16
mitochondrial DNA metabolic process (GO:0032042)	13	0	0.38	-	< 0.01	1	1.16
negative regulation of coenzyme metabolic process (GO:0051198)	13	0	0.38	-	< 0.01	1	1.16
cellular response to nitrogen levels (GO:0043562)	13	0	0.38	-	< 0.01	1	1.16
regulation of relaxation of muscle (GO:1901077)	13	0	0.38	-	< 0.01	1	1.16
negative regulation of JUN kinase activity (GO:0043508)	13	0	0.38	-	< 0.01	1	1.16
response to light intensity (GO:0009642)	13	0	0.38	-	< 0.01	1	1.16
regulation of isotype switching to IgG isotypes (GO:0048302)	13	0	0.38	-	< 0.01	1	1.16
phospholipid scrambling (GO:0017121)	13	0	0.38	-	< 0.01	1	1.16
positive regulation of protein localization to chromosome, telomeric region (GO:1904816)	13	0	0.38	-	< 0.01	1	1.16
regulation of long term synaptic depression (GO:1900452)	13	0	0.38	-	< 0.01	1	1.16
positive regulation of glutamate receptor signaling pathway (GO:1900451)	13	0	0.38	-	< 0.01	1	1.16
positive regulation of actin filament depolymerization (GO:0030836)	13	0	0.38	-	< 0.01	1	1.16
protein import into peroxisome matrix (GO:0016558)	13	0	0.38	-	< 0.01	1	1.16
negative regulation of nucleotide catabolic process (GO:0030812)	13	0	0.38	-	< 0.01	1	1.16
erythrocyte maturation (GO:0043249)	13	0	0.38	-	< 0.01	1	1.16
very long-chain fatty acid biosynthetic process (GO:0042761)	13	0	0.38	-	< 0.01	1	1.16
positive regulation of chromatin binding (GO:0035563)	13	0	0.38	-	< 0.01	1	1.16
2'-deoxyribonucleotide biosynthetic process (GO:0009265)	13	0	0.38	-	< 0.01	1	1.16
glucan catabolic process (GO:0009251)	13	0	0.38	-	< 0.01	1	1.16
pyrimidine deoxyribonucleotide catabolic process (GO:0009223)	13	0	0.38	-	< 0.01	1	1.16
regulation of cell fate specification (GO:0042659)	13	0	0.38	-	< 0.01	1	1.16
phosphate ion homeostasis (GO:0055062)	13	0	0.38	-	< 0.01	1	1.16
basic amino acid transport (GO:0015802)	13	0	0.38	-	< 0.01	1	1.16
vitamin catabolic process (GO:0009111)	13	0	0.38	-	< 0.01	1	1.16
retinal metabolic process (GO:0042574)	13	0	0.38	-	< 0.01	1	1.16
negative regulation of substrate adhesion-dependent cell spreading (GO:1900025)	13	0	0.38	-	< 0.01	1	1.16
negative regulation of cytokine production involved in inflammatory response (GO:1900016)	13	0	0.38	-	< 0.01	1	1.16
fatty acid elongation (GO:0030497)	13	0	0.38	-	< 0.01	1	1.16
negative regulation of keratinocyte proliferation (GO:0010839)	13	0	0.38	-	< 0.01	1	1.16
viral RNA genome replication (GO:0039694)	13	0	0.38	-	< 0.01	1	1.16
regulation of postsynapse assembly (GO:0150052)	13	0	0.38	-	< 0.01	1	1.16
negative regulation of ERAD pathway (GO:1904293)	13	0	0.38	-	< 0.01	1	1.16
CDP-diacylglycerol biosynthetic process (GO:0016024)	13	0	0.38	-	< 0.01	1	1.16
genitalia morphogenesis (GO:0035112)	13	0	0.38	-	< 0.01	1	1.16
heart formation (GO:0060914)	13	0	0.38	-	< 0.01	1	1.16
regulation of retrograde protein transport, ER to cytosol (GO:1904152)	13	0	0.38	-	< 0.01	1	1.16
determination of adult lifespan (GO:0008340)	13	0	0.38	-	< 0.01	1	1.16
dermatan sulfate metabolic process (GO:0030205)	13	0	0.38	-	< 0.01	1	1.16
sperm chromatin condensation (GO:0035092)	13	0	0.38	-	< 0.01	1	1.16
protein localization to kinetochore (GO:0034501)	13	0	0.38	-	< 0.01	1	1.16
protein localization to phagophore assembly site (GO:0034497)	13	0	0.38	-	< 0.01	1	1.16
short-chain fatty acid metabolic process (GO:0046459)	13	0	0.38	-	< 0.01	1	1.16
urate metabolic process (GO:0046415)	13	0	0.38	-	< 0.01	1	1.16
cytoplasmic mRNA processing body assembly (GO:0033962)	13	0	0.38	-	< 0.01	1	1.16
telencephalon regionalization (GO:0021978)	13	0	0.38	-	< 0.01	1	1.16
urea metabolic process (GO:0019627)	13	0	0.38	-	< 0.01	1	1.16
deoxyribose phosphate biosynthetic process (GO:0046385)	13	0	0.38	-	< 0.01	1	1.16
heart valve formation (GO:0003188)	13	0	0.38	-	< 0.01	1	1.16
layer formation in cerebral cortex (GO:0021819)	13	0	0.38	-	< 0.01	1	1.16
cardiac conduction system development (GO:0003161)	13	0	0.38	-	< 0.01	1	1.16
endocardium development (GO:0003157)	13	0	0.38	-	< 0.01	1	1.16
trivalent inorganic anion homeostasis (GO:0072506)	13	0	0.38	-	< 0.01	1	1.16
divalent inorganic anion homeostasis (GO:0072505)	13	0	0.38	-	< 0.01	1	1.16
positive regulation of T cell tolerance induction (GO:0002666)	7	0	0.2	-	< 0.01	1	1.16
forebrain dorsal/ventral pattern formation (GO:0021798)	7	0	0.2	-	< 0.01	1	1.16
cerebral cortex regionalization (GO:0021796)	7	0	0.2	-	< 0.01	1	1.16
negative regulation of glycogen biosynthetic process (GO:0045719)	7	0	0.2	-	< 0.01	1	1.16
hindgut morphogenesis (GO:0007442)	7	0	0.2	-	< 0.01	1	1.16
lung-associated mesenchyme development (GO:0060484)	7	0	0.2	-	< 0.01	1	1.16
lung lobe morphogenesis (GO:0060463)	7	0	0.2	-	< 0.01	1	1.16
lung lobe development (GO:0060462)	7	0	0.2	-	< 0.01	1	1.16
tetrahydrobiopterin metabolic process (GO:0046146)	7	0	0.2	-	< 0.01	1	1.16
positive regulation of toll-like receptor 3 signaling pathway (GO:0034141)	7	0	0.2	-	< 0.01	1	1.16
determination of digestive tract left/right asymmetry (GO:0071907)	7	0	0.2	-	< 0.01	1	1.16
negative regulation of monocyte differentiation (GO:0045656)	7	0	0.2	-	< 0.01	1	1.16
positive regulation of megakaryocyte differentiation (GO:0045654)	7	0	0.2	-	< 0.01	1	1.16
regulation of luteinizing hormone secretion (GO:0033684)	7	0	0.2	-	< 0.01	1	1.16
fatty acid elongation, unsaturated fatty acid (GO:0019368)	7	0	0.2	-	< 0.01	1	1.16
fatty acid elongation, saturated fatty acid (GO:0019367)	7	0	0.2	-	< 0.01	1	1.16
plus-end-directed vesicle transport along microtubule (GO:0072383)	7	0	0.2	-	< 0.01	1	1.16
central nervous system maturation (GO:0021626)	7	0	0.2	-	< 0.01	1	1.16
regulation of ventricular cardiac muscle cell membrane depolarization (GO:0060373)	7	0	0.2	-	< 0.01	1	1.16
regulation of atrial cardiac muscle cell membrane repolarization (GO:0060372)	7	0	0.2	-	< 0.01	1	1.15
regulation of Fc receptor mediated stimulatory signaling pathway (GO:0060368)	7	0	0.2	-	< 0.01	1	1.15
dUMP metabolic process (GO:0046078)	7	0	0.2	-	< 0.01	1	1.15
positive regulation of ryanodine-sensitive calcium-release channel activity (GO:0060316)	7	0	0.2	-	< 0.01	1	1.15
oligopeptide transport (GO:0006857)	7	0	0.2	-	< 0.01	1	1.15
anterior/posterior axon guidance (GO:0033564)	7	0	0.2	-	< 0.01	1	1.15
hindbrain maturation (GO:0021578)	7	0	0.2	-	< 0.01	1	1.15
floor plate development (GO:0033504)	7	0	0.2	-	< 0.01	1	1.15
activation of JNKK activity (GO:0007256)	7	0	0.2	-	< 0.01	1	1.15
positive regulation of protein deubiquitination (GO:1903003)	7	0	0.2	-	< 0.01	1	1.15
regulation of sarcomere organization (GO:0060297)	7	0	0.2	-	< 0.01	1	1.15
metanephric distal tubule development (GO:0072235)	7	0	0.2	-	< 0.01	1	1.15
protein localization to nucleolus (GO:1902570)	7	0	0.2	-	< 0.01	1	1.15
metanephric collecting duct development (GO:0072205)	7	0	0.2	-	< 0.01	1	1.15
biotin metabolic process (GO:0006768)	7	0	0.2	-	< 0.01	1	1.15
tetrahydrobiopterin biosynthetic process (GO:0006729)	7	0	0.2	-	< 0.01	1	1.15
regulation of interleukin-12 secretion (GO:2001182)	7	0	0.2	-	< 0.01	1	1.15
adenylate cyclase-inhibiting G-protein coupled acetylcholine receptor signaling pathway (GO:0007197)	7	0	0.2	-	< 0.01	1	1.15
adenylate cyclase-inhibiting G-protein coupled glutamate receptor signaling pathway (GO:0007196)	7	0	0.2	-	< 0.01	1	1.15
SMAD protein complex assembly (GO:0007183)	7	0	0.2	-	< 0.01	1	1.15
protein insertion into mitochondrial membrane involved in apoptotic signaling pathway (GO:0001844)	7	0	0.2	-	< 0.01	1	1.15
female meiosis I (GO:0007144)	7	0	0.2	-	< 0.01	1	1.15
neural plate morphogenesis (GO:0001839)	7	0	0.2	-	< 0.01	1	1.15
histamine secretion (GO:0001821)	7	0	0.2	-	< 0.01	1	1.15
phospholipase C-activating dopamine receptor signaling pathway (GO:0060158)	7	0	0.2	-	< 0.01	1	1.15
positive regulation of protein localization to synapse (GO:1902474)	7	0	0.2	-	< 0.01	1	1.15
maternal process involved in parturition (GO:0060137)	7	0	0.2	-	< 0.01	1	1.15
positive regulation of histone H3-K9 acetylation (GO:2000617)	7	0	0.2	-	< 0.01	1	1.15
negative regulation of stem cell population maintenance (GO:1902455)	7	0	0.2	-	< 0.01	1	1.15
SREBP signaling pathway (GO:0032933)	7	0	0.2	-	< 0.01	1	1.15
protein localization to extracellular region (GO:0071692)	7	0	0.2	-	< 0.01	1	1.15
positive regulation of mRNA binding (GO:1902416)	7	0	0.2	-	< 0.01	1	1.15
CDP-choline pathway (GO:0006657)	7	0	0.2	-	< 0.01	1	1.15
B cell apoptotic process (GO:0001783)	7	0	0.2	-	< 0.01	1	1.15
plasma membrane repair (GO:0001778)	7	0	0.2	-	< 0.01	1	1.15
lysosomal lumen acidification (GO:0007042)	7	0	0.2	-	< 0.01	1	1.15
tubulin complex assembly (GO:0007021)	7	0	0.2	-	< 0.01	1	1.15
regulation of resting membrane potential (GO:0060075)	7	0	0.2	-	< 0.01	1	1.15
regulation of endothelial cell chemotaxis to fibroblast growth factor (GO:2000544)	7	0	0.2	-	< 0.01	1	1.15
negative regulation of gastrulation (GO:2000542)	7	0	0.2	-	< 0.01	1	1.15
embryonic retina morphogenesis in camera-type eye (GO:0060059)	7	0	0.2	-	< 0.01	1	1.15
neurofilament cytoskeleton organization (GO:0060052)	7	0	0.2	-	< 0.01	1	1.15
negative regulation by host of symbiont molecular function (GO:0052405)	7	0	0.2	-	< 0.01	1	1.15
synaptic transmission, glycinergic (GO:0060012)	7	0	0.2	-	< 0.01	1	1.15
amino-acid betaine biosynthetic process (GO:0006578)	7	0	0.2	-	< 0.01	1	1.15
L-serine biosynthetic process (GO:0006564)	7	0	0.2	-	< 0.01	1	1.15
zinc ion import across plasma membrane (GO:0071578)	7	0	0.2	-	< 0.01	1	1.15
arginine biosynthetic process (GO:0006526)	7	0	0.2	-	< 0.01	1	1.15
C-terminal protein lipidation (GO:0006501)	7	0	0.2	-	< 0.01	1	1.15
store-operated calcium entry (GO:0002115)	7	0	0.2	-	< 0.01	1	1.15
regulation of cell communication by electrical coupling involved in cardiac conduction (GO:1901844)	7	0	0.2	-	< 0.01	1	1.15
negative regulation of interleukin-8 secretion (GO:2000483)	7	0	0.2	-	< 0.01	1	1.15
positive regulation of interleukin-1 alpha production (GO:0032730)	7	0	0.2	-	< 0.01	1	1.15
dolichyl diphosphate biosynthetic process (GO:0006489)	7	0	0.2	-	< 0.01	1	1.15
positive regulation of intrinsic apoptotic signaling pathway in response to DNA damage (GO:1902231)	7	0	0.2	-	< 0.01	1	1.15
negative regulation of interleukin-5 production (GO:0032714)	7	0	0.2	-	< 0.01	1	1.15
regulation of serotonin secretion (GO:0014062)	7	0	0.2	-	< 0.01	1	1.15
regulation of epinephrine secretion (GO:0014060)	7	0	0.2	-	< 0.01	1	1.15
regulation of cardioblast differentiation (GO:0051890)	7	0	0.2	-	< 0.01	1	1.15
protein C-linked glycosylation via 2'-alpha-mannosyl-L-tryptophan (GO:0018406)	7	0	0.2	-	< 0.01	1	1.15
blood vessel endothelial cell proliferation involved in sprouting angiogenesis (GO:0002043)	7	0	0.2	-	< 0.01	1	1.15
clustering of voltage-gated sodium channels (GO:0045162)	7	0	0.2	-	< 0.01	1	1.15
intermediate filament bundle assembly (GO:0045110)	7	0	0.2	-	< 0.01	1	1.15
mitochondrial tRNA modification (GO:0070900)	7	0	0.2	-	< 0.01	1	1.15
interleukin-8 production (GO:0032637)	7	0	0.2	-	< 0.01	1	1.15
positive regulation of synaptic vesicle exocytosis (GO:2000302)	7	0	0.2	-	< 0.01	1	1.15
response to host defenses (GO:0052200)	7	0	0.2	-	< 0.01	1	1.15
type I interferon production (GO:0032606)	7	0	0.2	-	< 0.01	1	1.15
protein C-linked glycosylation via tryptophan (GO:0018317)	7	0	0.2	-	< 0.01	1	1.15
medium-chain fatty acid biosynthetic process (GO:0051792)	7	0	0.2	-	< 0.01	1	1.15
cellular response to ether (GO:0071362)	7	0	0.2	-	< 0.01	1	1.15
nucleotide transmembrane transport (GO:1901679)	7	0	0.2	-	< 0.01	1	1.15
protein insertion into ER membrane (GO:0045048)	7	0	0.2	-	< 0.01	1	1.15
nucleoside transmembrane transport (GO:1901642)	7	0	0.2	-	< 0.01	1	1.15
regulation of neutrophil apoptotic process (GO:0033029)	7	0	0.2	-	< 0.01	1	1.15
phosphorylation of RNA polymerase II C-terminal domain (GO:0070816)	7	0	0.2	-	< 0.01	1	1.15
response to defenses of other organism involved in symbiotic interaction (GO:0052173)	7	0	0.2	-	< 0.01	1	1.15
relaxation of smooth muscle (GO:0044557)	7	0	0.2	-	< 0.01	1	1.15
neurotransmitter receptor localization to postsynaptic specialization membrane (GO:0099645)	7	0	0.2	-	< 0.01	1	1.15
cellular response to salt (GO:1902075)	7	0	0.2	-	< 0.01	1	1.15
protein localization to postsynaptic specialization membrane (GO:0099633)	7	0	0.2	-	< 0.01	1	1.15
positive regulation of anoikis (GO:2000210)	7	0	0.2	-	< 0.01	1	1.15
regulation of microvillus length (GO:0032532)	7	0	0.2	-	< 0.01	1	1.15
protein O-linked glycosylation via threonine (GO:0018243)	7	0	0.2	-	< 0.01	1	1.15
transcription-dependent tethering of RNA polymerase II gene DNA at nuclear periphery (GO:0000972)	7	0	0.2	-	< 0.01	1	1.15
peptidyl-tryptophan modification (GO:0018211)	7	0	0.2	-	< 0.01	1	1.15
pointed-end actin filament capping (GO:0051694)	7	0	0.2	-	< 0.01	1	1.15
regulation of mesoderm formation (GO:1905902)	7	0	0.2	-	< 0.01	1	1.15
dense core granule exocytosis (GO:1990504)	7	0	0.2	-	< 0.01	1	1.15
regulation of heart induction (GO:0090381)	7	0	0.2	-	< 0.01	1	1.15
regulation of DNA demethylation (GO:1901535)	7	0	0.2	-	< 0.01	1	1.15
negative regulation of oxidative phosphorylation (GO:0090324)	7	0	0.2	-	< 0.01	1	1.15
spindle assembly involved in meiosis (GO:0090306)	7	0	0.2	-	< 0.01	1	1.15
otolith development (GO:0048840)	7	0	0.2	-	< 0.01	1	1.15
regulation of peptidyl-cysteine S-nitrosylation (GO:2000169)	7	0	0.2	-	< 0.01	1	1.15
maintenance of postsynaptic density structure (GO:0099562)	7	0	0.2	-	< 0.01	1	1.15
negative regulation of cytokinesis (GO:0032466)	7	0	0.2	-	< 0.01	1	1.15
positive regulation of cell proliferation involved in heart morphogenesis (GO:2000138)	7	0	0.2	-	< 0.01	1	1.15
embryonic cleavage (GO:0040016)	7	0	0.2	-	< 0.01	1	1.15
regulation of growth rate (GO:0040009)	7	0	0.2	-	< 0.01	1	1.15
histone H4-K12 acetylation (GO:0043983)	7	0	0.2	-	< 0.01	1	1.15
protein C-linked glycosylation (GO:0018103)	7	0	0.2	-	< 0.01	1	1.15
regulation of glucocorticoid biosynthetic process (GO:0031946)	7	0	0.2	-	< 0.01	1	1.15
regulation of fibroblast growth factor production (GO:0090270)	7	0	0.2	-	< 0.01	1	1.15
positive regulation of mitotic cell cycle spindle assembly checkpoint (GO:0090267)	7	0	0.2	-	< 0.01	1	1.15
positive regulation of histone H4 acetylation (GO:0090240)	7	0	0.2	-	< 0.01	1	1.15
regulation of arachidonic acid secretion (GO:0090237)	7	0	0.2	-	< 0.01	1	1.15
regulation of metaphase plate congression (GO:0090235)	7	0	0.2	-	< 0.01	1	1.15
positive regulation of spindle checkpoint (GO:0090232)	7	0	0.2	-	< 0.01	1	1.15
sebaceous gland development (GO:0048733)	7	0	0.2	-	< 0.01	1	1.15
macropinocytosis (GO:0044351)	7	0	0.2	-	< 0.01	1	1.15
embryonic neurocranium morphogenesis (GO:0048702)	7	0	0.2	-	< 0.01	1	1.15
sodium-dependent phosphate transport (GO:0044341)	7	0	0.2	-	< 0.01	1	1.15
molybdopterin cofactor biosynthetic process (GO:0032324)	7	0	0.2	-	< 0.01	1	1.15
regulation of mesodermal cell differentiation (GO:1905770)	7	0	0.2	-	< 0.01	1	1.15
nuclear polyadenylation-dependent tRNA catabolic process (GO:0071038)	7	0	0.2	-	< 0.01	1	1.15
neurotransmitter receptor transport, postsynaptic endosome to lysosome (GO:0098943)	7	0	0.2	-	< 0.01	1	1.15
positive regulation of neuron projection regeneration (GO:0070572)	7	0	0.2	-	< 0.01	1	1.15
equilibrioception (GO:0050957)	7	0	0.2	-	< 0.01	1	1.15
regulation of skeletal muscle tissue growth (GO:0048631)	7	0	0.2	-	< 0.01	1	1.14
mitochondrial RNA modification (GO:1900864)	7	0	0.2	-	< 0.01	1	1.14
peripheral nervous system myelin maintenance (GO:0032287)	7	0	0.2	-	< 0.01	1	1.14
positive regulation of gonadotropin secretion (GO:0032278)	7	0	0.2	-	< 0.01	1	1.14
negative regulation of gonadotropin secretion (GO:0032277)	7	0	0.2	-	< 0.01	1	1.14
purine nucleotide salvage (GO:0032261)	7	0	0.2	-	< 0.01	1	1.14
positive regulation of synaptic transmission, dopaminergic (GO:0032226)	7	0	0.2	-	< 0.01	1	1.14
positive regulation of ligase activity (GO:0051351)	7	0	0.2	-	< 0.01	1	1.14
regulation of cyclic-nucleotide phosphodiesterase activity (GO:0051342)	7	0	0.2	-	< 0.01	1	1.14
modulation of inhibitory postsynaptic potential (GO:0098828)	7	0	0.2	-	< 0.01	1	1.14
positive regulation of extracellular matrix disassembly (GO:0090091)	7	0	0.2	-	< 0.01	1	1.14
chromosome movement towards spindle pole (GO:0051305)	7	0	0.2	-	< 0.01	1	1.14
spindle pole body organization (GO:0051300)	7	0	0.2	-	< 0.01	1	1.14
alkaloid metabolic process (GO:0009820)	7	0	0.2	-	< 0.01	1	1.14
voluntary musculoskeletal movement (GO:0050882)	7	0	0.2	-	< 0.01	1	1.14
positive regulation of B cell receptor signaling pathway (GO:0050861)	7	0	0.2	-	< 0.01	1	1.14
protein desumoylation (GO:0016926)	7	0	0.2	-	< 0.01	1	1.14
cellular alcohol biosynthetic process (GO:0044108)	7	0	0.2	-	< 0.01	1	1.14
cellular alcohol metabolic process (GO:0044107)	7	0	0.2	-	< 0.01	1	1.14
negative regulation of cyclin-dependent protein serine/threonine kinase activity involved in G1/S transition of mitotic cell cycle (GO:0031658)	7	0	0.2	-	< 0.01	1	1.14
negative regulation of macrophage migration (GO:1905522)	7	0	0.2	-	< 0.01	1	1.14
response to cGMP (GO:0070305)	7	0	0.2	-	< 0.01	1	1.14
positive regulation of translation in response to stress (GO:0032056)	7	0	0.2	-	< 0.01	1	1.14
negative regulation of translation in response to stress (GO:0032055)	7	0	0.2	-	< 0.01	1	1.14
cardiolipin biosynthetic process (GO:0032049)	7	0	0.2	-	< 0.01	1	1.14
exonucleolytic trimming to generate mature 3'-end of 5.8S rRNA from tricistronic rRNA transcript (SSU-rRNA, 5.8S rRNA, LSU-rRNA) (GO:0000467)	7	0	0.2	-	< 0.01	1	1.14
exonucleolytic trimming involved in rRNA processing (GO:0000459)	7	0	0.2	-	< 0.01	1	1.14
response to host (GO:0075136)	7	0	0.2	-	< 0.01	1	1.14
prosthetic group metabolic process (GO:0051189)	7	0	0.2	-	< 0.01	1	1.14
positive regulation of gluconeogenesis by positive regulation of transcription from RNA polymerase II promoter (GO:0035948)	7	0	0.2	-	< 0.01	1	1.14
positive regulation of autophagosome maturation (GO:1901098)	7	0	0.2	-	< 0.01	1	1.14
molybdopterin cofactor metabolic process (GO:0043545)	7	0	0.2	-	< 0.01	1	1.14
response to isolation stress (GO:0035900)	7	0	0.2	-	< 0.01	1	1.14
inhibition of cysteine-type endopeptidase activity involved in apoptotic process (GO:1990001)	7	0	0.2	-	< 0.01	1	1.14
positive regulation of mucus secretion (GO:0070257)	7	0	0.2	-	< 0.01	1	1.14
axial mesoderm development (GO:0048318)	7	0	0.2	-	< 0.01	1	1.14
atrioventricular canal development (GO:0036302)	7	0	0.2	-	< 0.01	1	1.14
mRNA 5'-splice site recognition (GO:0000395)	7	0	0.2	-	< 0.01	1	1.14
modification of postsynaptic structure (GO:0099010)	7	0	0.2	-	< 0.01	1	1.14
imitative learning (GO:0098596)	7	0	0.2	-	< 0.01	1	1.14
lactate transmembrane transport (GO:0035873)	7	0	0.2	-	< 0.01	1	1.14
regulation of skeletal muscle tissue regeneration (GO:0043416)	7	0	0.2	-	< 0.01	1	1.14
regulation of isotype switching to IgE isotypes (GO:0048293)	7	0	0.2	-	< 0.01	1	1.14
positive regulation of tooth mineralization (GO:0070172)	7	0	0.2	-	< 0.01	1	1.14
tRNA aminoacylation for mitochondrial protein translation (GO:0070127)	7	0	0.2	-	< 0.01	1	1.14
regulation of cell chemotaxis to fibroblast growth factor (GO:1904847)	7	0	0.2	-	< 0.01	1	1.14
regulation of vesicle targeting, to, from or within Golgi (GO:0048209)	7	0	0.2	-	< 0.01	1	1.14
peptidoglycan metabolic process (GO:0000270)	7	0	0.2	-	< 0.01	1	1.14
insulin secretion involved in cellular response to glucose stimulus (GO:0035773)	7	0	0.2	-	< 0.01	1	1.14
positive regulation of protein localization to centrosome (GO:1904781)	7	0	0.2	-	< 0.01	1	1.14
phosphorelay signal transduction system (GO:0000160)	7	0	0.2	-	< 0.01	1	1.14
tRNA transcription (GO:0009304)	7	0	0.2	-	< 0.01	1	1.14
very long-chain fatty acid catabolic process (GO:0042760)	7	0	0.2	-	< 0.01	1	1.14
post-embryonic eye morphogenesis (GO:0048050)	7	0	0.2	-	< 0.01	1	1.14
cleavage furrow formation (GO:0036089)	7	0	0.2	-	< 0.01	1	1.14
thiamine-containing compound metabolic process (GO:0042723)	7	0	0.2	-	< 0.01	1	1.14
positive regulation of DNA-directed DNA polymerase activity (GO:1900264)	7	0	0.2	-	< 0.01	1	1.14
regulation of DNA-directed DNA polymerase activity (GO:1900262)	7	0	0.2	-	< 0.01	1	1.14
ribosomal small subunit export from nucleus (GO:0000056)	7	0	0.2	-	< 0.01	1	1.14
positive regulation of metallopeptidase activity (GO:1905050)	7	0	0.2	-	< 0.01	1	1.14
diadenosine polyphosphate metabolic process (GO:0015959)	7	0	0.2	-	< 0.01	1	1.14
peptidoglycan catabolic process (GO:0009253)	7	0	0.2	-	< 0.01	1	1.14
protein lipoylation (GO:0009249)	7	0	0.2	-	< 0.01	1	1.14
pyrimidine deoxyribonucleoside triphosphate metabolic process (GO:0009211)	7	0	0.2	-	< 0.01	1	1.14
response to glycoprotein (GO:1904587)	7	0	0.2	-	< 0.01	1	1.14
regulation of mesodermal cell fate specification (GO:0042661)	7	0	0.2	-	< 0.01	1	1.14
regulation of oocyte maturation (GO:1900193)	7	0	0.2	-	< 0.01	1	1.14
regulation of nodal signaling pathway (GO:1900107)	7	0	0.2	-	< 0.01	1	1.14
motor behavior (GO:0061744)	7	0	0.2	-	< 0.01	1	1.14
nucleoside transport (GO:0015858)	7	0	0.2	-	< 0.01	1	1.14
pyrimidine deoxyribonucleoside monophosphate biosynthetic process (GO:0009177)	7	0	0.2	-	< 0.01	1	1.14
histone-threonine phosphorylation (GO:0035405)	7	0	0.2	-	< 0.01	1	1.14
nucleoside diphosphate catabolic process (GO:0009134)	7	0	0.2	-	< 0.01	1	1.14
deoxyribonucleoside metabolic process (GO:0009120)	7	0	0.2	-	< 0.01	1	1.14
nonassociative learning (GO:0046958)	7	0	0.2	-	< 0.01	1	1.14
G-protein coupled receptor signaling pathway involved in heart process (GO:0086103)	7	0	0.2	-	< 0.01	1	1.14
peptidyl-lysine deacetylation (GO:0034983)	7	0	0.2	-	< 0.01	1	1.14
positive regulation of lipoprotein particle clearance (GO:0010986)	7	0	0.2	-	< 0.01	1	1.14
gap junction assembly (GO:0016264)	7	0	0.2	-	< 0.01	1	1.14
positive regulation of necrotic cell death (GO:0010940)	7	0	0.2	-	< 0.01	1	1.14
activation of cysteine-type endopeptidase activity involved in apoptotic process by cytochrome c (GO:0008635)	7	0	0.2	-	< 0.01	1	1.14
regulation of eating behavior (GO:1903998)	7	0	0.2	-	< 0.01	1	1.14
Roundabout signaling pathway (GO:0035385)	7	0	0.2	-	< 0.01	1	1.14
cellular triglyceride homeostasis (GO:0035356)	7	0	0.2	-	< 0.01	1	1.14
Notch receptor processing, ligand-dependent (GO:0035333)	7	0	0.2	-	< 0.01	1	1.14
lactate transport (GO:0015727)	7	0	0.2	-	< 0.01	1	1.14
AV node cell to bundle of His cell signaling (GO:0086027)	7	0	0.2	-	< 0.01	1	1.14
AV node cell action potential (GO:0086016)	7	0	0.2	-	< 0.01	1	1.14
positive regulation of triglyceride catabolic process (GO:0010898)	7	0	0.2	-	< 0.01	1	1.14
positive regulation of sequestering of triglyceride (GO:0010890)	7	0	0.2	-	< 0.01	1	1.14
ethanolamine-containing compound metabolic process (GO:0042439)	7	0	0.2	-	< 0.01	1	1.14
norepinephrine biosynthetic process (GO:0042421)	7	0	0.2	-	< 0.01	1	1.14
receptor localization to non-motile cilium (GO:0097500)	7	0	0.2	-	< 0.01	1	1.14
miRNA loading onto RISC involved in gene silencing by miRNA (GO:0035280)	7	0	0.2	-	< 0.01	1	1.14
positive regulation of neuron projection arborization (GO:0150012)	7	0	0.2	-	< 0.01	1	1.14
regulation of neuron projection arborization (GO:0150011)	7	0	0.2	-	< 0.01	1	1.14
negative regulation of fibroblast migration (GO:0010764)	7	0	0.2	-	< 0.01	1	1.14
regulation of MDA-5 signaling pathway (GO:0039533)	7	0	0.2	-	< 0.01	1	1.14
peptidyl-arginine methylation, to asymmetrical-dimethyl arginine (GO:0019919)	7	0	0.2	-	< 0.01	1	1.14
tetrahydrofolate biosynthetic process (GO:0046654)	7	0	0.2	-	< 0.01	1	1.14
vocal learning (GO:0042297)	7	0	0.2	-	< 0.01	1	1.14
gamma-delta T cell activation (GO:0046629)	7	0	0.2	-	< 0.01	1	1.14
'de novo' NAD biosynthetic process (GO:0034627)	7	0	0.2	-	< 0.01	1	1.14
fatty acid elongation, polyunsaturated fatty acid (GO:0034626)	7	0	0.2	-	< 0.01	1	1.14
fatty acid elongation, monounsaturated fatty acid (GO:0034625)	7	0	0.2	-	< 0.01	1	1.14
growth hormone secretion (GO:0030252)	7	0	0.2	-	< 0.01	1	1.14
muscle cell apoptotic process (GO:0010657)	7	0	0.2	-	< 0.01	1	1.14
behavioral response to nicotine (GO:0035095)	7	0	0.2	-	< 0.01	1	1.14
neuronal signal transduction (GO:0023041)	7	0	0.2	-	< 0.01	1	1.14
smoothened signaling pathway involved in dorsal/ventral neural tube patterning (GO:0060831)	7	0	0.2	-	< 0.01	1	1.14
development of secondary female sexual characteristics (GO:0046543)	7	0	0.2	-	< 0.01	1	1.14
regulation of DNA-dependent DNA replication initiation (GO:0030174)	7	0	0.2	-	< 0.01	1	1.14
miRNA catabolic process (GO:0010587)	7	0	0.2	-	< 0.01	1	1.14
pancreatic juice secretion (GO:0030157)	7	0	0.2	-	< 0.01	1	1.14
positive regulation of activation of Janus kinase activity (GO:0010536)	7	0	0.2	-	< 0.01	1	1.14
negative regulation of humoral immune response mediated by circulating immunoglobulin (GO:0002924)	7	0	0.2	-	< 0.01	1	1.14
regulation of protein localization to cilium (GO:1903564)	7	0	0.2	-	< 0.01	1	1.14
brainstem development (GO:0003360)	7	0	0.2	-	< 0.01	1	1.14
noradrenergic neuron differentiation (GO:0003357)	7	0	0.2	-	< 0.01	1	1.14
S-adenosylhomocysteine metabolic process (GO:0046498)	7	0	0.2	-	< 0.01	1	1.14
regulation of extracellular matrix constituent secretion (GO:0003330)	7	0	0.2	-	< 0.01	1	1.14
cellular response to hydroxyurea (GO:0072711)	7	0	0.2	-	< 0.01	1	1.13
dolichyl diphosphate metabolic process (GO:0046465)	7	0	0.2	-	< 0.01	1	1.13
chorion development (GO:0060717)	7	0	0.2	-	< 0.01	1	1.13
L-cysteine metabolic process (GO:0046439)	7	0	0.2	-	< 0.01	1	1.13
positive regulation of inhibitory postsynaptic potential (GO:0097151)	7	0	0.2	-	< 0.01	1	1.13
histone H3-K36 methylation (GO:0010452)	7	0	0.2	-	< 0.01	1	1.13
postsynaptic density assembly (GO:0097107)	7	0	0.2	-	< 0.01	1	1.13
negative regulation of T-helper 1 type immune response (GO:0002826)	7	0	0.2	-	< 0.01	1	1.13
positive regulation of circadian sleep/wake cycle, sleep (GO:0045938)	7	0	0.2	-	< 0.01	1	1.13
alkanesulfonate metabolic process (GO:0019694)	7	0	0.2	-	< 0.01	1	1.13
neuroendocrine cell differentiation (GO:0061101)	7	0	0.2	-	< 0.01	1	1.13
positive regulation of cell maturation (GO:1903431)	7	0	0.2	-	< 0.01	1	1.13
negative regulation of cell maturation (GO:1903430)	7	0	0.2	-	< 0.01	1	1.13
commitment of neuronal cell to specific neuron type in forebrain (GO:0021902)	7	0	0.2	-	< 0.01	1	1.13
regulation of branching involved in prostate gland morphogenesis (GO:0060687)	7	0	0.2	-	< 0.01	1	1.13
interferon-gamma secretion (GO:0072643)	7	0	0.2	-	< 0.01	1	1.13
regulation of transcription from RNA polymerase II promoter involved in myocardial precursor cell differentiation (GO:0003256)	7	0	0.2	-	< 0.01	1	1.13
mitotic DNA replication (GO:1902969)	7	0	0.2	-	< 0.01	1	1.13
synaptic vesicle clustering (GO:0097091)	7	0	0.2	-	< 0.01	1	1.13
negative regulation of protein polyubiquitination (GO:1902915)	7	0	0.2	-	< 0.01	1	1.13
adherens junction maintenance (GO:0034334)	7	0	0.2	-	< 0.01	1	1.13
immune response-inhibiting signal transduction (GO:0002765)	7	0	0.2	-	< 0.01	1	1.13
positive regulation of NAD(P)H oxidase activity (GO:0033864)	7	0	0.2	-	< 0.01	1	1.13
cerebral cortex GABAergic interneuron development (GO:0021894)	7	0	0.2	-	< 0.01	1	1.13
olfactory bulb interneuron development (GO:0021891)	7	0	0.2	-	< 0.01	1	1.13
protein localization to basolateral plasma membrane (GO:1903361)	7	0	0.2	-	< 0.01	1	1.13
taurine metabolic process (GO:0019530)	7	0	0.2	-	< 0.01	1	1.13
atrioventricular valve formation (GO:0003190)	7	0	0.2	-	< 0.01	1	1.13
cell motility involved in cerebral cortex radial glia guided migration (GO:0021814)	7	0	0.2	-	< 0.01	1	1.13
mammary gland formation (GO:0060592)	7	0	0.2	-	< 0.01	1	1.13
mesodermal cell fate specification (GO:0007501)	7	0	0.2	-	< 0.01	1	1.13
pyridine-containing compound catabolic process (GO:0072526)	7	0	0.2	-	< 0.01	1	1.13
regulation of retina development in camera-type eye (GO:1902866)	7	0	0.2	-	< 0.01	1	1.13
activation of GTPase activity (GO:0090630)	91	2	2.64	-	0.76	1	1.13
synaptic vesicle transport (GO:0048489)	91	2	2.64	-	0.76	1	1.13
establishment of synaptic vesicle localization (GO:0097480)	91	2	2.64	-	0.76	1	1.13
atrial septum morphogenesis (GO:0060413)	16	0	0.46	-	< 0.01	1	1.13
regulation of proton transport (GO:0010155)	16	0	0.46	-	< 0.01	1	1.13
cerebellar Purkinje cell layer morphogenesis (GO:0021692)	16	0	0.46	-	< 0.01	1	1.13
negative regulation of T-helper cell differentiation (GO:0045623)	16	0	0.46	-	< 0.01	1	1.13
cGMP metabolic process (GO:0046068)	16	0	0.46	-	< 0.01	1	1.13
response to epinephrine (GO:0071871)	16	0	0.46	-	< 0.01	1	1.13
mesenchymal to epithelial transition (GO:0060231)	16	0	0.46	-	< 0.01	1	1.13
ubiquinone biosynthetic process (GO:0006744)	16	0	0.46	-	< 0.01	1	1.13
neuron cell-cell adhesion (GO:0007158)	16	0	0.46	-	< 0.01	1	1.13
blastocyst growth (GO:0001832)	16	0	0.46	-	< 0.01	1	1.13
mitotic chromosome condensation (GO:0007076)	16	0	0.46	-	< 0.01	1	1.13
amino-acid betaine metabolic process (GO:0006577)	16	0	0.46	-	< 0.01	1	1.13
inositol phosphate catabolic process (GO:0071545)	16	0	0.46	-	< 0.01	1	1.13
adaptive thermogenesis (GO:1990845)	16	0	0.46	-	< 0.01	1	1.13
regulation of cAMP-dependent protein kinase activity (GO:2000479)	16	0	0.46	-	< 0.01	1	1.13
positive regulation of viral release from host cell (GO:1902188)	16	0	0.46	-	< 0.01	1	1.13
negative regulation of viral release from host cell (GO:1902187)	16	0	0.46	-	< 0.01	1	1.13
cellular response to exogenous dsRNA (GO:0071360)	16	0	0.46	-	< 0.01	1	1.13
negative regulation of cell division (GO:0051782)	16	0	0.46	-	< 0.01	1	1.13
apoptotic DNA fragmentation (GO:0006309)	16	0	0.46	-	< 0.01	1	1.13
quinone biosynthetic process (GO:1901663)	16	0	0.46	-	< 0.01	1	1.13
synaptic vesicle transport along microtubule (GO:0099517)	16	0	0.46	-	< 0.01	1	1.13
synaptic vesicle cytoskeletal transport (GO:0099514)	16	0	0.46	-	< 0.01	1	1.13
histone H2A acetylation (GO:0043968)	16	0	0.46	-	< 0.01	1	1.13
neurotransmitter receptor transport to postsynaptic membrane (GO:0098969)	16	0	0.46	-	< 0.01	1	1.13
nuclear RNA surveillance (GO:0071027)	16	0	0.46	-	< 0.01	1	1.13
dendrite self-avoidance (GO:0070593)	16	0	0.46	-	< 0.01	1	1.13
regulation of synaptic transmission, dopaminergic (GO:0032225)	16	0	0.46	-	< 0.01	1	1.13
neurotransmitter receptor transport to plasma membrane (GO:0098877)	16	0	0.46	-	< 0.01	1	1.13
S phase (GO:0051320)	16	0	0.46	-	< 0.01	1	1.13
anterograde synaptic vesicle transport (GO:0048490)	16	0	0.46	-	< 0.01	1	1.13
negative regulation of phagocytosis (GO:0050765)	16	0	0.46	-	< 0.01	1	1.13
intra-S DNA damage checkpoint (GO:0031573)	16	0	0.46	-	< 0.01	1	1.13
dermatan sulfate proteoglycan metabolic process (GO:0050655)	16	0	0.46	-	< 0.01	1	1.13
alternative mRNA splicing, via spliceosome (GO:0000380)	16	0	0.46	-	< 0.01	1	1.13
nuclear envelope disassembly (GO:0051081)	16	0	0.46	-	< 0.01	1	1.13
nucleosome positioning (GO:0016584)	16	0	0.46	-	< 0.01	1	1.13
polarized epithelial cell differentiation (GO:0030859)	16	0	0.46	-	< 0.01	1	1.13
regulation of mRNA polyadenylation (GO:1900363)	16	0	0.46	-	< 0.01	1	1.13
DNA damage response, signal transduction resulting in transcription (GO:0042772)	16	0	0.46	-	< 0.01	1	1.13
somatic hypermutation of immunoglobulin genes (GO:0016446)	16	0	0.46	-	< 0.01	1	1.13
mitotic S phase (GO:0000084)	16	0	0.46	-	< 0.01	1	1.13
coenzyme A metabolic process (GO:0015936)	16	0	0.46	-	< 0.01	1	1.13
deoxyribonucleotide biosynthetic process (GO:0009263)	16	0	0.46	-	< 0.01	1	1.13
septin ring organization (GO:0031106)	16	0	0.46	-	< 0.01	1	1.13
pyrimidine ribonucleoside triphosphate metabolic process (GO:0009208)	16	0	0.46	-	< 0.01	1	1.13
purine ribonucleotide transport (GO:0015868)	16	0	0.46	-	< 0.01	1	1.13
coenzyme catabolic process (GO:0009109)	16	0	0.46	-	< 0.01	1	1.13
phosphorylated carbohydrate dephosphorylation (GO:0046838)	16	0	0.46	-	< 0.01	1	1.13
thyroid hormone metabolic process (GO:0042403)	16	0	0.46	-	< 0.01	1	1.13
membrane disassembly (GO:0030397)	16	0	0.46	-	< 0.01	1	1.13
regulation of cytolysis (GO:0042268)	16	0	0.46	-	< 0.01	1	1.13
cell migration involved in gastrulation (GO:0042074)	16	0	0.46	-	< 0.01	1	1.13
skeletal myofibril assembly (GO:0014866)	16	0	0.46	-	< 0.01	1	1.13
positive regulation of striated muscle contraction (GO:0045989)	16	0	0.46	-	< 0.01	1	1.13
chemosensory behavior (GO:0007635)	16	0	0.46	-	< 0.01	1	1.13
pulmonary valve morphogenesis (GO:0003184)	16	0	0.46	-	< 0.01	1	1.13
apoptotic process involved in morphogenesis (GO:0060561)	16	0	0.46	-	< 0.01	1	1.13
hematopoietic progenitor cell differentiation (GO:0002244)	86	2	2.5	-	0.8	1	1.13
somite development (GO:0061053)	86	2	2.5	-	0.8	1	1.13
protein O-linked glycosylation (GO:0006493)	102	2	2.96	-	0.68	1	1.13
negative regulation of action potential (GO:0045759)	8	0	0.23	-	< 0.01	1	1.13
cerebellar granule cell differentiation (GO:0021707)	8	0	0.23	-	< 0.01	1	1.13
positive regulation of AMPA receptor activity (GO:2000969)	8	0	0.23	-	< 0.01	1	1.13
lung saccule development (GO:0060430)	8	0	0.23	-	< 0.01	1	1.13
regulation of maintenance of mitotic sister chromatid cohesion (GO:0034182)	8	0	0.23	-	< 0.01	1	1.13
positive regulation of interferon-alpha secretion (GO:1902741)	8	0	0.23	-	< 0.01	1	1.13
regulation of interferon-alpha secretion (GO:1902739)	8	0	0.23	-	< 0.01	1	1.13
regulation of toll-like receptor 9 signaling pathway (GO:0034163)	8	0	0.23	-	< 0.01	1	1.13
DNA damage induced protein phosphorylation (GO:0006975)	8	0	0.23	-	< 0.01	1	1.13
positive regulation of interferon-gamma secretion (GO:1902715)	8	0	0.23	-	< 0.01	1	1.13
cerebellar granular layer formation (GO:0021684)	8	0	0.23	-	< 0.01	1	1.13
regulation of cell-cell adhesion mediated by integrin (GO:0033632)	8	0	0.23	-	< 0.01	1	1.13
negative regulation of autophagy of mitochondrion (GO:1903147)	8	0	0.23	-	< 0.01	1	1.13
cysteine biosynthetic process (GO:0019344)	8	0	0.23	-	< 0.01	1	1.13
plus-end-directed organelle transport along microtubule (GO:0072386)	8	0	0.23	-	< 0.01	1	1.13
positive regulation of corticosteroid hormone secretion (GO:2000848)	8	0	0.23	-	< 0.01	1	1.13
bone trabecula formation (GO:0060346)	8	0	0.23	-	< 0.01	1	1.13
regulation of maintenance of sister chromatid cohesion (GO:0034091)	8	0	0.23	-	< 0.01	1	1.13
purine nucleobase transport (GO:0006863)	8	0	0.23	-	< 0.01	1	1.13
carnitine shuttle (GO:0006853)	8	0	0.23	-	< 0.01	1	1.13
positive regulation of cell proliferation in bone marrow (GO:0071864)	8	0	0.23	-	< 0.01	1	1.13
regulation of cell proliferation in bone marrow (GO:0071863)	8	0	0.23	-	< 0.01	1	1.13
regulation of systemic arterial blood pressure by norepinephrine-epinephrine (GO:0001993)	8	0	0.23	-	< 0.01	1	1.13
blood vessel maturation (GO:0001955)	8	0	0.23	-	< 0.01	1	1.13
regulation of epithelial cell proliferation involved in lung morphogenesis (GO:2000794)	8	0	0.23	-	< 0.01	1	1.13
positive regulation of cytoplasmic translation (GO:2000767)	8	0	0.23	-	< 0.01	1	1.13
tachykinin receptor signaling pathway (GO:0007217)	8	0	0.23	-	< 0.01	1	1.12
regulation of serine-type peptidase activity (GO:1902571)	8	0	0.23	-	< 0.01	1	1.12
tumor necrosis factor superfamily cytokine production (GO:0071706)	8	0	0.23	-	< 0.01	1	1.12
signal complex assembly (GO:0007172)	8	0	0.23	-	< 0.01	1	1.12
positive regulation of epithelial cell differentiation involved in kidney development (GO:2000698)	8	0	0.23	-	< 0.01	1	1.12
mesonephric tubule formation (GO:0072172)	8	0	0.23	-	< 0.01	1	1.12
inner cell mass cell differentiation (GO:0001826)	8	0	0.23	-	< 0.01	1	1.12
regulation of interleukin-5 secretion (GO:2000662)	8	0	0.23	-	< 0.01	1	1.12
collagen biosynthetic process (GO:0032964)	8	0	0.23	-	< 0.01	1	1.12
glomerulus morphogenesis (GO:0072102)	8	0	0.23	-	< 0.01	1	1.12
positive regulation of stem cell population maintenance (GO:1902459)	8	0	0.23	-	< 0.01	1	1.12
positive regulation of activin receptor signaling pathway (GO:0032927)	8	0	0.23	-	< 0.01	1	1.12
phosphatidylglycerol biosynthetic process (GO:0006655)	8	0	0.23	-	< 0.01	1	1.12
ribosomal protein import into nucleus (GO:0006610)	8	0	0.23	-	< 0.01	1	1.12
negative regulation of transforming growth factor beta production (GO:0071635)	8	0	0.23	-	< 0.01	1	1.12
regulation of meiotic cell cycle phase transition (GO:1901993)	8	0	0.23	-	< 0.01	1	1.12
negative regulation of cellular glucuronidation (GO:2001030)	8	0	0.23	-	< 0.01	1	1.12
regulation of CD4-positive, alpha-beta T cell proliferation (GO:2000561)	8	0	0.23	-	< 0.01	1	1.12
positive regulation of gastrulation (GO:2000543)	8	0	0.23	-	< 0.01	1	1.12
modulation by host of symbiont molecular function (GO:0052428)	8	0	0.23	-	< 0.01	1	1.12
convergent extension involved in gastrulation (GO:0060027)	8	0	0.23	-	< 0.01	1	1.12
Bergmann glial cell differentiation (GO:0060020)	8	0	0.23	-	< 0.01	1	1.12
negative regulation of natural killer cell activation (GO:0032815)	8	0	0.23	-	< 0.01	1	1.12
regulation of catecholamine uptake involved in synaptic transmission (GO:0051940)	8	0	0.23	-	< 0.01	1	1.12
cellular response to sterol depletion (GO:0071501)	8	0	0.23	-	< 0.01	1	1.12
gastric acid secretion (GO:0001696)	8	0	0.23	-	< 0.01	1	1.12
cellular response to oxygen-glucose deprivation (GO:0090650)	8	0	0.23	-	< 0.01	1	1.12
response to oxygen-glucose deprivation (GO:0090649)	8	0	0.23	-	< 0.01	1	1.12
negative regulation of cAMP-dependent protein kinase activity (GO:2000480)	8	0	0.23	-	< 0.01	1	1.12
ribosome disassembly (GO:0032790)	8	0	0.23	-	< 0.01	1	1.12
regulation of glycogen (starch) synthase activity (GO:2000465)	8	0	0.23	-	< 0.01	1	1.12
negative regulation of delayed rectifier potassium channel activity (GO:1902260)	8	0	0.23	-	< 0.01	1	1.12
protein sulfation (GO:0006477)	8	0	0.23	-	< 0.01	1	1.12
cellular response to laminar fluid shear stress (GO:0071499)	8	0	0.23	-	< 0.01	1	1.12
cellular response to UV-B (GO:0071493)	8	0	0.23	-	< 0.01	1	1.12
netrin-activated signaling pathway (GO:0038007)	8	0	0.23	-	< 0.01	1	1.12
opioid receptor signaling pathway (GO:0038003)	8	0	0.23	-	< 0.01	1	1.12
translational readthrough (GO:0006451)	8	0	0.23	-	< 0.01	1	1.12
cellular hypotonic response (GO:0071476)	8	0	0.23	-	< 0.01	1	1.12
regulation of translational termination (GO:0006449)	8	0	0.23	-	< 0.01	1	1.12
peptidyl-proline hydroxylation to 4-hydroxy-L-proline (GO:0018401)	8	0	0.23	-	< 0.01	1	1.12
regulation of neuron maturation (GO:0014041)	8	0	0.23	-	< 0.01	1	1.12
optic cup morphogenesis involved in camera-type eye development (GO:0002072)	8	0	0.23	-	< 0.01	1	1.12
killing by host of symbiont cells (GO:0051873)	8	0	0.23	-	< 0.01	1	1.12
regulation of circadian sleep/wake cycle, non-REM sleep (GO:0045188)	8	0	0.23	-	< 0.01	1	1.12
meiotic sister chromatid segregation (GO:0045144)	8	0	0.23	-	< 0.01	1	1.12
positive regulation of histone phosphorylation (GO:0033129)	8	0	0.23	-	< 0.01	1	1.12
fatty acid alpha-oxidation (GO:0001561)	8	0	0.23	-	< 0.01	1	1.12
negative regulation of mesoderm development (GO:2000381)	8	0	0.23	-	< 0.01	1	1.12
selenocysteine incorporation (GO:0001514)	8	0	0.23	-	< 0.01	1	1.12
regulation of glucocorticoid receptor signaling pathway (GO:2000322)	8	0	0.23	-	< 0.01	1	1.12
adenosine to inosine editing (GO:0006382)	8	0	0.23	-	< 0.01	1	1.12
cellular response to parathyroid hormone stimulus (GO:0071374)	8	0	0.23	-	< 0.01	1	1.12
establishment of integrated proviral latency (GO:0075713)	8	0	0.23	-	< 0.01	1	1.12
T-helper 1 cell differentiation (GO:0045063)	8	0	0.23	-	< 0.01	1	1.12
calcium ion export (GO:1901660)	8	0	0.23	-	< 0.01	1	1.12
regulation of immature T cell proliferation in thymus (GO:0033084)	8	0	0.23	-	< 0.01	1	1.12
protein import into mitochondrial inner membrane (GO:0045039)	8	0	0.23	-	< 0.01	1	1.12
depyrimidination (GO:0045008)	8	0	0.23	-	< 0.01	1	1.12
negative regulation of glycogen metabolic process (GO:0070874)	8	0	0.23	-	< 0.01	1	1.12
stress-induced premature senescence (GO:0090400)	8	0	0.23	-	< 0.01	1	1.12
postsynaptic endocytosis (GO:0140239)	8	0	0.23	-	< 0.01	1	1.12
positive regulation of fibroblast apoptotic process (GO:2000271)	8	0	0.23	-	< 0.01	1	1.12
negative regulation of feeding behavior (GO:2000252)	8	0	0.23	-	< 0.01	1	1.12
lagging strand elongation (GO:0006273)	8	0	0.23	-	< 0.01	1	1.12
late endosome to vacuole transport via multivesicular body sorting pathway (GO:0032511)	8	0	0.23	-	< 0.01	1	1.12
L-methionine salvage (GO:0071267)	8	0	0.23	-	< 0.01	1	1.12
histamine transport (GO:0051608)	8	0	0.23	-	< 0.01	1	1.12
changes to DNA methylation involved in embryo development (GO:1901538)	8	0	0.23	-	< 0.01	1	1.12
positive regulation of mitophagy (GO:1901526)	8	0	0.23	-	< 0.01	1	1.12
regulation of methylation-dependent chromatin silencing (GO:0090308)	8	0	0.23	-	< 0.01	1	1.12
hair follicle maturation (GO:0048820)	8	0	0.23	-	< 0.01	1	1.12
regulation of hair follicle maturation (GO:0048819)	8	0	0.23	-	< 0.01	1	1.12
extracellular vesicle biogenesis (GO:0140112)	8	0	0.23	-	< 0.01	1	1.12
postsynapse to nucleus signaling pathway (GO:0099527)	8	0	0.23	-	< 0.01	1	1.12
actin filament-based transport (GO:0099515)	8	0	0.23	-	< 0.01	1	1.12
response to methylmercury (GO:0051597)	8	0	0.23	-	< 0.01	1	1.12
establishment of protein localization to chromatin (GO:0071169)	8	0	0.23	-	< 0.01	1	1.12
regulation of dopamine uptake involved in synaptic transmission (GO:0051584)	8	0	0.23	-	< 0.01	1	1.12
cellular response to brain-derived neurotrophic factor stimulus (GO:1990416)	8	0	0.23	-	< 0.01	1	1.12
positive regulation of chromatin silencing (GO:0031937)	8	0	0.23	-	< 0.01	1	1.12
negative regulation of calcium ion import (GO:0090281)	8	0	0.23	-	< 0.01	1	1.12
pronephros development (GO:0048793)	8	0	0.23	-	< 0.01	1	1.12
negative regulation of protein kinase activity by regulation of protein phosphorylation (GO:0044387)	8	0	0.23	-	< 0.01	1	1.12
regulation of type B pancreatic cell development (GO:2000074)	8	0	0.23	-	< 0.01	1	1.12
centromeric sister chromatid cohesion (GO:0070601)	8	0	0.23	-	< 0.01	1	1.12
acetyl-CoA biosynthetic process from pyruvate (GO:0006086)	8	0	0.23	-	< 0.01	1	1.12
polyadenylation-dependent snoRNA 3'-end processing (GO:0071051)	8	0	0.23	-	< 0.01	1	1.12
excitatory chemical synaptic transmission (GO:0098976)	8	0	0.23	-	< 0.01	1	1.12
nuclear polyadenylation-dependent ncRNA catabolic process (GO:0071046)	8	0	0.23	-	< 0.01	1	1.12
nuclear polyadenylation-dependent rRNA catabolic process (GO:0071035)	8	0	0.23	-	< 0.01	1	1.12
nuclear ncRNA surveillance (GO:0071029)	8	0	0.23	-	< 0.01	1	1.12
postsynaptic signal transduction (GO:0098926)	8	0	0.23	-	< 0.01	1	1.12
microtubule nucleation by microtubule organizing center (GO:0051418)	8	0	0.23	-	< 0.01	1	1.12
response to nitrosative stress (GO:0051409)	8	0	0.23	-	< 0.01	1	1.12
regulation of membrane repolarization during action potential (GO:0098903)	8	0	0.23	-	< 0.01	1	1.12
embryonic foregut morphogenesis (GO:0048617)	8	0	0.23	-	< 0.01	1	1.12
regulation of synaptic transmission, cholinergic (GO:0032222)	8	0	0.23	-	< 0.01	1	1.12
postsynaptic neurotransmitter receptor internalization (GO:0098884)	8	0	0.23	-	< 0.01	1	1.12
maintenance of postsynaptic specialization structure (GO:0098880)	8	0	0.23	-	< 0.01	1	1.12
coumarin metabolic process (GO:0009804)	8	0	0.23	-	< 0.01	1	1.12
progesterone receptor signaling pathway (GO:0050847)	8	0	0.23	-	< 0.01	1	1.12
bone marrow development (GO:0048539)	8	0	0.23	-	< 0.01	1	1.12
centrosome separation (GO:0051299)	8	0	0.23	-	< 0.01	1	1.12
positive regulation of mitophagy in response to mitochondrial depolarization (GO:0098779)	8	0	0.23	-	< 0.01	1	1.12
polyadenylation-dependent ncRNA catabolic process (GO:0043634)	8	0	0.23	-	< 0.01	1	1.12
response to fructose (GO:0009750)	8	0	0.23	-	< 0.01	1	1.12
thyroid hormone transport (GO:0070327)	8	0	0.23	-	< 0.01	1	1.12
regulation of endodeoxyribonuclease activity (GO:0032071)	8	0	0.23	-	< 0.01	1	1.12
box C/D snoRNP assembly (GO:0000492)	8	0	0.23	-	< 0.01	1	1.12
tongue morphogenesis (GO:0043587)	8	0	0.23	-	< 0.01	1	1.12
coenzyme transport (GO:0051182)	8	0	0.23	-	< 0.01	1	1.12
meiotic sister chromatid cohesion (GO:0051177)	8	0	0.23	-	< 0.01	1	1.12
phenylpropanoid metabolic process (GO:0009698)	8	0	0.23	-	< 0.01	1	1.12
negative regulation of actin nucleation (GO:0051126)	8	0	0.23	-	< 0.01	1	1.12
heterochromatin assembly (GO:0031507)	8	0	0.23	-	< 0.01	1	1.12
paraxial mesoderm formation (GO:0048341)	8	0	0.23	-	< 0.01	1	1.12
observational learning (GO:0098597)	8	0	0.23	-	< 0.01	1	1.12
positive regulation of helicase activity (GO:0051096)	8	0	0.23	-	< 0.01	1	1.12
regulation of cellular carbohydrate catabolic process (GO:0043471)	8	0	0.23	-	< 0.01	1	1.12
peptidyl-lysine hydroxylation (GO:0017185)	8	0	0.23	-	< 0.01	1	1.12
peptidyl-diphthamide biosynthetic process from peptidyl-histidine (GO:0017183)	8	0	0.23	-	< 0.01	1	1.12
peptidyl-diphthamide metabolic process (GO:0017182)	8	0	0.23	-	< 0.01	1	1.12
chiasma assembly (GO:0051026)	8	0	0.23	-	< 0.01	1	1.12
microtubule severing (GO:0051013)	8	0	0.23	-	< 0.01	1	1.12
peptidyl-serine autophosphorylation (GO:0036289)	8	0	0.23	-	< 0.01	1	1.11
plasma membrane to endosome transport (GO:0048227)	8	0	0.23	-	< 0.01	1	1.11
otic vesicle formation (GO:0030916)	8	0	0.23	-	< 0.01	1	1.11
regulation of memory T cell differentiation (GO:0043380)	8	0	0.23	-	< 0.01	1	1.11
CD8-positive, alpha-beta T cell differentiation (GO:0043374)	8	0	0.23	-	< 0.01	1	1.11
positive regulation of RNA binding (GO:1905216)	8	0	0.23	-	< 0.01	1	1.11
negative regulation of mRNA polyadenylation (GO:1900364)	8	0	0.23	-	< 0.01	1	1.11
protein deglutamylation (GO:0035608)	8	0	0.23	-	< 0.01	1	1.11
chromatin-mediated maintenance of transcription (GO:0048096)	8	0	0.23	-	< 0.01	1	1.11
protein O-linked fucosylation (GO:0036066)	8	0	0.23	-	< 0.01	1	1.11
osteoclast development (GO:0036035)	8	0	0.23	-	< 0.01	1	1.11
positive regulation of RIG-I signaling pathway (GO:1900246)	8	0	0.23	-	< 0.01	1	1.11
positive regulation of synaptic vesicle endocytosis (GO:1900244)	8	0	0.23	-	< 0.01	1	1.11
sequestering of extracellular ligand from receptor (GO:0035581)	8	0	0.23	-	< 0.01	1	1.11
telomeric D-loop disassembly (GO:0061820)	8	0	0.23	-	< 0.01	1	1.11
regulation of mitotic recombination (GO:0000019)	8	0	0.23	-	< 0.01	1	1.11
amino acid salvage (GO:0043102)	8	0	0.23	-	< 0.01	1	1.11
cellular phosphate ion homeostasis (GO:0030643)	8	0	0.23	-	< 0.01	1	1.11
choline transport (GO:0015871)	8	0	0.23	-	< 0.01	1	1.11
DNA methylation involved in embryo development (GO:0043045)	8	0	0.23	-	< 0.01	1	1.11
pyrimidine deoxyribonucleoside monophosphate metabolic process (GO:0009176)	8	0	0.23	-	< 0.01	1	1.11
purine ribonucleoside monophosphate catabolic process (GO:0009169)	8	0	0.23	-	< 0.01	1	1.11
ornithine transport (GO:0015822)	8	0	0.23	-	< 0.01	1	1.11
ribonucleoside monophosphate catabolic process (GO:0009158)	8	0	0.23	-	< 0.01	1	1.11
arginine transport (GO:0015809)	8	0	0.23	-	< 0.01	1	1.11
negative regulation of tumor necrosis factor secretion (GO:1904468)	8	0	0.23	-	< 0.01	1	1.11
ubiquitin recycling (GO:0010992)	8	0	0.23	-	< 0.01	1	1.11
regulation of t-circle formation (GO:1904429)	8	0	0.23	-	< 0.01	1	1.11
regulation of phosphate transport (GO:0010966)	8	0	0.23	-	< 0.01	1	1.11
regulation of interleukin-2 secretion (GO:1900040)	8	0	0.23	-	< 0.01	1	1.11
regulation of serine-type endopeptidase activity (GO:1900003)	8	0	0.23	-	< 0.01	1	1.11
negative regulation of hippo signaling (GO:0035331)	8	0	0.23	-	< 0.01	1	1.11
regulation of saliva secretion (GO:0046877)	8	0	0.23	-	< 0.01	1	1.11
SA node cell to atrial cardiac muscle cell signaling (GO:0086018)	8	0	0.23	-	< 0.01	1	1.11
SA node cell action potential (GO:0086015)	8	0	0.23	-	< 0.01	1	1.11
positive regulation of RNA export from nucleus (GO:0046833)	8	0	0.23	-	< 0.01	1	1.11
negative regulation of telomere capping (GO:1904354)	8	0	0.23	-	< 0.01	1	1.11
dopamine catabolic process (GO:0042420)	8	0	0.23	-	< 0.01	1	1.11
production of siRNA involved in RNA interference (GO:0030422)	8	0	0.23	-	< 0.01	1	1.11
positive regulation of centrosome duplication (GO:0010825)	8	0	0.23	-	< 0.01	1	1.11
positive regulation of IRE1-mediated unfolded protein response (GO:1903896)	8	0	0.23	-	< 0.01	1	1.11
hindgut development (GO:0061525)	8	0	0.23	-	< 0.01	1	1.11
viral mRNA export from host cell nucleus (GO:0046784)	8	0	0.23	-	< 0.01	1	1.11
polyprenol metabolic process (GO:0016093)	8	0	0.23	-	< 0.01	1	1.11
histone H3-K4 demethylation (GO:0034720)	8	0	0.23	-	< 0.01	1	1.11
negative regulation of glucuronosyltransferase activity (GO:1904224)	8	0	0.23	-	< 0.01	1	1.11
regulation of glucuronosyltransferase activity (GO:1904223)	8	0	0.23	-	< 0.01	1	1.11
positive regulation of cGMP-mediated signaling (GO:0010753)	8	0	0.23	-	< 0.01	1	1.11
interleukin-17-mediated signaling pathway (GO:0097400)	8	0	0.23	-	< 0.01	1	1.11
negative regulation of hydrogen peroxide metabolic process (GO:0010727)	8	0	0.23	-	< 0.01	1	1.11
negative regulation of production of miRNAs involved in gene silencing by miRNA (GO:1903799)	8	0	0.23	-	< 0.01	1	1.11
negative regulation of norepinephrine secretion (GO:0010700)	8	0	0.23	-	< 0.01	1	1.11
negative regulation of RIG-I signaling pathway (GO:0039536)	8	0	0.23	-	< 0.01	1	1.11
positive regulation of transcription from RNA polymerase II promoter in response to heat stress (GO:0061408)	8	0	0.23	-	< 0.01	1	1.11
endocardial cell differentiation (GO:0060956)	8	0	0.23	-	< 0.01	1	1.11
negative regulation of alpha-beta T cell proliferation (GO:0046642)	8	0	0.23	-	< 0.01	1	1.11
cellular response to interleukin-17 (GO:0097398)	8	0	0.23	-	< 0.01	1	1.11
response to interleukin-17 (GO:0097396)	8	0	0.23	-	< 0.01	1	1.11
negative regulation of centriole replication (GO:0046600)	8	0	0.23	-	< 0.01	1	1.11
heparin biosynthetic process (GO:0030210)	8	0	0.23	-	< 0.01	1	1.11
heparin metabolic process (GO:0030202)	8	0	0.23	-	< 0.01	1	1.11
lymphatic endothelial cell differentiation (GO:0060836)	8	0	0.23	-	< 0.01	1	1.11
negative regulation of photoreceptor cell differentiation (GO:0046533)	8	0	0.23	-	< 0.01	1	1.11
regulation of activation of Janus kinase activity (GO:0010533)	8	0	0.23	-	< 0.01	1	1.11
negative regulation of phospholipase activity (GO:0010519)	8	0	0.23	-	< 0.01	1	1.11
regulation of acetyl-CoA biosynthetic process from pyruvate (GO:0010510)	8	0	0.23	-	< 0.01	1	1.11
cardiac endothelial cell differentiation (GO:0003348)	8	0	0.23	-	< 0.01	1	1.11
mesenchymal to epithelial transition involved in metanephros morphogenesis (GO:0003337)	8	0	0.23	-	< 0.01	1	1.11
response to hydroxyurea (GO:0072710)	8	0	0.23	-	< 0.01	1	1.11
U4 snRNA 3'-end processing (GO:0034475)	8	0	0.23	-	< 0.01	1	1.11
olfactory behavior (GO:0042048)	8	0	0.23	-	< 0.01	1	1.11
epithelial fluid transport (GO:0042045)	8	0	0.23	-	< 0.01	1	1.11
GDP-mannose metabolic process (GO:0019673)	8	0	0.23	-	< 0.01	1	1.11
protein localization to ciliary membrane (GO:1903441)	8	0	0.23	-	< 0.01	1	1.11
positive regulation of cerebellar granule cell precursor proliferation (GO:0021940)	8	0	0.23	-	< 0.01	1	1.11
multinuclear osteoclast differentiation (GO:0072674)	8	0	0.23	-	< 0.01	1	1.11
mesenchymal-epithelial cell signaling (GO:0060638)	8	0	0.23	-	< 0.01	1	1.11
regulation of aspartic-type endopeptidase activity involved in amyloid precursor protein catabolic process (GO:1902959)	8	0	0.23	-	< 0.01	1	1.11
glucose import (GO:0046323)	8	0	0.23	-	< 0.01	1	1.11
protein K6-linked ubiquitination (GO:0085020)	8	0	0.23	-	< 0.01	1	1.11
negative regulation of T cell cytokine production (GO:0002725)	8	0	0.23	-	< 0.01	1	1.11
negative regulation of cell growth involved in cardiac muscle cell development (GO:0061052)	8	0	0.23	-	< 0.01	1	1.11
forebrain neuroblast division (GO:0021873)	8	0	0.23	-	< 0.01	1	1.11
L-ornithine transmembrane transport (GO:1903352)	8	0	0.23	-	< 0.01	1	1.11
pyramidal neuron development (GO:0021860)	8	0	0.23	-	< 0.01	1	1.11
morphogenesis of an epithelial bud (GO:0060572)	8	0	0.23	-	< 0.01	1	1.11
T-helper 17 cell differentiation (GO:0072539)	8	0	0.23	-	< 0.01	1	1.11
T-helper 17 type immune response (GO:0072538)	8	0	0.23	-	< 0.01	1	1.11
purine-containing compound transmembrane transport (GO:0072530)	8	0	0.23	-	< 0.01	1	1.11
gonadal mesoderm development (GO:0007506)	8	0	0.23	-	< 0.01	1	1.11
cellular trivalent inorganic anion homeostasis (GO:0072502)	8	0	0.23	-	< 0.01	1	1.11
cellular divalent inorganic anion homeostasis (GO:0072501)	8	0	0.23	-	< 0.01	1	1.11
trachea cartilage development (GO:0060534)	8	0	0.23	-	< 0.01	1	1.11
positive regulation of non-motile cilium assembly (GO:1902857)	8	0	0.23	-	< 0.01	1	1.11
positive regulation of synaptic vesicle transport (GO:1902805)	8	0	0.23	-	< 0.01	1	1.11
sodium ion transmembrane transport (GO:0035725)	92	2	2.67	-	0.75	1	1.11
regulation of calcium ion transmembrane transporter activity (GO:1901019)	85	2	2.47	-	0.81	1	1.11
telomere organization (GO:0032200)	97	2	2.82	-	0.71	1	1.11
regulation of dendritic spine development (GO:0060998)	67	1	1.95	-	0.51	1	1.11
renal tubule morphogenesis (GO:0061333)	67	1	1.95	-	0.51	1	1.11
amyloid-beta formation (GO:0034205)	5	0	0.15	-	< 0.01	1	1.11
maintenance of DNA methylation (GO:0010216)	5	0	0.15	-	< 0.01	1	1.11
glial cell fate specification (GO:0021780)	5	0	0.15	-	< 0.01	1	1.11
oligodendrocyte cell fate commitment (GO:0021779)	5	0	0.15	-	< 0.01	1	1.11
oligodendrocyte cell fate specification (GO:0021778)	5	0	0.15	-	< 0.01	1	1.11
tryptophan catabolic process to kynurenine (GO:0019441)	5	0	0.15	-	< 0.01	1	1.11
melanosome assembly (GO:1903232)	5	0	0.15	-	< 0.01	1	1.11
regulation of endodermal cell differentiation (GO:1903224)	5	0	0.15	-	< 0.01	1	1.11
renal water transport (GO:0003097)	5	0	0.15	-	< 0.01	1	1.11
renal control of peripheral vascular resistance involved in regulation of systemic arterial blood pressure (GO:0003072)	5	0	0.15	-	< 0.01	1	1.11
lobar bronchus development (GO:0060482)	5	0	0.15	-	< 0.01	1	1.11
trachea formation (GO:0060440)	5	0	0.15	-	< 0.01	1	1.11
positive regulation of maintenance of mitotic sister chromatid cohesion (GO:0034184)	5	0	0.15	-	< 0.01	1	1.11
negative regulation of lamellipodium organization (GO:1902744)	5	0	0.15	-	< 0.01	1	1.11
toll-like receptor 2 signaling pathway (GO:0034134)	5	0	0.15	-	< 0.01	1	1.11
somatic diversification of T cell receptor genes (GO:0002568)	5	0	0.15	-	< 0.01	1	1.11
mast cell chemotaxis (GO:0002551)	5	0	0.15	-	< 0.01	1	1.11
pyrimidine ribonucleotide salvage (GO:0010138)	5	0	0.15	-	< 0.01	1	1.11
negative regulation of megakaryocyte differentiation (GO:0045653)	5	0	0.15	-	< 0.01	1	1.11
galactolipid biosynthetic process (GO:0019375)	5	0	0.15	-	< 0.01	1	1.11
positive regulation of establishment of endothelial barrier (GO:1903142)	5	0	0.15	-	< 0.01	1	1.11
compartment pattern specification (GO:0007386)	5	0	0.15	-	< 0.01	1	1.11
dolichol metabolic process (GO:0019348)	5	0	0.15	-	< 0.01	1	1.11
vestibulocochlear nerve formation (GO:0021650)	5	0	0.15	-	< 0.01	1	1.11
thorax and anterior abdomen determination (GO:0007356)	5	0	0.15	-	< 0.01	1	1.11
egg activation (GO:0007343)	5	0	0.15	-	< 0.01	1	1.11
clathrin coat disassembly (GO:0072318)	5	0	0.15	-	< 0.01	1	1.11
cGMP catabolic process (GO:0046069)	5	0	0.15	-	< 0.01	1	1.11
dATP metabolic process (GO:0046060)	5	0	0.15	-	< 0.01	1	1.1
positive regulation of maintenance of sister chromatid cohesion (GO:0034093)	5	0	0.15	-	< 0.01	1	1.1
positive regulation of synaptic vesicle clustering (GO:2000809)	5	0	0.15	-	< 0.01	1	1.1
regulation of transcription by glucose (GO:0046015)	5	0	0.15	-	< 0.01	1	1.1
response to fluoride (GO:1902617)	5	0	0.15	-	< 0.01	1	1.1
carnitine transmembrane transport (GO:1902603)	5	0	0.15	-	< 0.01	1	1.1
pyruvate transport (GO:0006848)	5	0	0.15	-	< 0.01	1	1.1
acyl carnitine transport (GO:0006844)	5	0	0.15	-	< 0.01	1	1.1
negative regulation of apoptotic process in bone marrow (GO:0071866)	5	0	0.15	-	< 0.01	1	1.1
regulation of apoptotic process in bone marrow (GO:0071865)	5	0	0.15	-	< 0.01	1	1.1
regulation of caveolin-mediated endocytosis (GO:2001286)	5	0	0.15	-	< 0.01	1	1.1
response to aluminum ion (GO:0010044)	5	0	0.15	-	< 0.01	1	1.1
response to iron(II) ion (GO:0010040)	5	0	0.15	-	< 0.01	1	1.1
negative regulation of B cell differentiation (GO:0045578)	5	0	0.15	-	< 0.01	1	1.1
positive regulation of cholesterol biosynthetic process (GO:0045542)	5	0	0.15	-	< 0.01	1	1.1
regulation of systemic arterial blood pressure by vasopressin (GO:0001992)	5	0	0.15	-	< 0.01	1	1.1
negative regulation of osteoclast development (GO:2001205)	5	0	0.15	-	< 0.01	1	1.1
glossopharyngeal nerve development (GO:0021563)	5	0	0.15	-	< 0.01	1	1.1
metanephric S-shaped body morphogenesis (GO:0072284)	5	0	0.15	-	< 0.01	1	1.1
intramembranous ossification (GO:0001957)	5	0	0.15	-	< 0.01	1	1.1
regulation of cilium beat frequency involved in ciliary motility (GO:0060296)	5	0	0.15	-	< 0.01	1	1.1
regulation of cilium movement involved in cell motility (GO:0060295)	5	0	0.15	-	< 0.01	1	1.1
metanephric loop of Henle development (GO:0072236)	5	0	0.15	-	< 0.01	1	1.1
metanephric distal convoluted tubule development (GO:0072221)	5	0	0.15	-	< 0.01	1	1.1
multi-organism intracellular transport (GO:1902583)	5	0	0.15	-	< 0.01	1	1.1
multi-organism cellular localization (GO:1902581)	5	0	0.15	-	< 0.01	1	1.1
polyphosphate catabolic process (GO:0006798)	5	0	0.15	-	< 0.01	1	1.1
cellular response to prostaglandin D stimulus (GO:0071799)	5	0	0.15	-	< 0.01	1	1.1
response to prostaglandin D (GO:0071798)	5	0	0.15	-	< 0.01	1	1.1
regulation of protein monoubiquitination (GO:1902525)	5	0	0.15	-	< 0.01	1	1.1
regulation of basement membrane organization (GO:0110011)	5	0	0.15	-	< 0.01	1	1.1
regulation of histone H2B ubiquitination (GO:2001166)	5	0	0.15	-	< 0.01	1	1.1
myeloid progenitor cell differentiation (GO:0002318)	5	0	0.15	-	< 0.01	1	1.1
specification of axis polarity (GO:0065001)	5	0	0.15	-	< 0.01	1	1.1
negative regulation of interleukin-6 biosynthetic process (GO:0045409)	5	0	0.15	-	< 0.01	1	1.1
nephric duct formation (GO:0072179)	5	0	0.15	-	< 0.01	1	1.1
regulation of motor neuron apoptotic process (GO:2000671)	5	0	0.15	-	< 0.01	1	1.1
response to host immune response (GO:0052572)	5	0	0.15	-	< 0.01	1	1.1
response to immune response of other organism involved in symbiotic interaction (GO:0052564)	5	0	0.15	-	< 0.01	1	1.1
positive regulation of dopamine receptor signaling pathway (GO:0060161)	5	0	0.15	-	< 0.01	1	1.1
urinary bladder development (GO:0060157)	5	0	0.15	-	< 0.01	1	1.1
positive regulation of miRNA metabolic process (GO:2000630)	5	0	0.15	-	< 0.01	1	1.1
glomerular capillary formation (GO:0072104)	5	0	0.15	-	< 0.01	1	1.1
glomerulus vasculature morphogenesis (GO:0072103)	5	0	0.15	-	< 0.01	1	1.1
regulation of histone H4-K16 acetylation (GO:2000618)	5	0	0.15	-	< 0.01	1	1.1
somatotropin secreting cell differentiation (GO:0060126)	5	0	0.15	-	< 0.01	1	1.1
regulation of thyroid hormone generation (GO:2000609)	5	0	0.15	-	< 0.01	1	1.1
sphingomyelin catabolic process (GO:0006685)	5	0	0.15	-	< 0.01	1	1.1
galactosylceramide biosynthetic process (GO:0006682)	5	0	0.15	-	< 0.01	1	1.1
positive regulation of meiotic cell cycle phase transition (GO:1901995)	5	0	0.15	-	< 0.01	1	1.1
farnesyl diphosphate metabolic process (GO:0045338)	5	0	0.15	-	< 0.01	1	1.1
carnitine biosynthetic process (GO:0045329)	5	0	0.15	-	< 0.01	1	1.1
viral transcription (GO:0019083)	5	0	0.15	-	< 0.01	1	1.1
metaphase/anaphase transition of mitotic cell cycle (GO:0007091)	5	0	0.15	-	< 0.01	1	1.1
DNA repair complex assembly (GO:0090735)	5	0	0.15	-	< 0.01	1	1.1
somite specification (GO:0001757)	5	0	0.15	-	< 0.01	1	1.1
specification of nephron tubule identity (GO:0072081)	5	0	0.15	-	< 0.01	1	1.1
proximal/distal pattern formation involved in nephron development (GO:0072047)	5	0	0.15	-	< 0.01	1	1.1
plasma membrane raft organization (GO:0044857)	5	0	0.15	-	< 0.01	1	1.1
plasma membrane raft assembly (GO:0044854)	5	0	0.15	-	< 0.01	1	1.1
renal vesicle formation (GO:0072033)	5	0	0.15	-	< 0.01	1	1.1
distal convoluted tubule development (GO:0072025)	5	0	0.15	-	< 0.01	1	1.1
cannabinoid signaling pathway (GO:0038171)	5	0	0.15	-	< 0.01	1	1.1
somatostatin signaling pathway (GO:0038170)	5	0	0.15	-	< 0.01	1	1.1
somatostatin receptor signaling pathway (GO:0038169)	5	0	0.15	-	< 0.01	1	1.1
proximal tubule development (GO:0072014)	5	0	0.15	-	< 0.01	1	1.1
meiotic telomere tethering at nuclear periphery (GO:0044821)	5	0	0.15	-	< 0.01	1	1.1
regulation of cellular pH reduction (GO:0032847)	5	0	0.15	-	< 0.01	1	1.1
rhythmic synaptic transmission (GO:0060024)	5	0	0.15	-	< 0.01	1	1.1
soft palate development (GO:0060023)	5	0	0.15	-	< 0.01	1	1.1
autophagy of nucleus (GO:0044804)	5	0	0.15	-	< 0.01	1	1.1
Sertoli cell proliferation (GO:0060011)	5	0	0.15	-	< 0.01	1	1.1
regulation of natural killer cell differentiation involved in immune response (GO:0032826)	5	0	0.15	-	< 0.01	1	1.1
tyrosine catabolic process (GO:0006572)	5	0	0.15	-	< 0.01	1	1.1
negative regulation of epinephrine secretion (GO:0032811)	5	0	0.15	-	< 0.01	1	1.1
regulation of peptidyl-serine dephosphorylation (GO:1902308)	5	0	0.15	-	< 0.01	1	1.1
regulation of potassium ion export (GO:1902302)	5	0	0.15	-	< 0.01	1	1.1
isoleucine metabolic process (GO:0006549)	5	0	0.15	-	< 0.01	1	1.1
positive regulation of attachment of spindle microtubules to kinetochore (GO:0051987)	5	0	0.15	-	< 0.01	1	1.1
alanine catabolic process (GO:0006524)	5	0	0.15	-	< 0.01	1	1.1
alanine metabolic process (GO:0006522)	5	0	0.15	-	< 0.01	1	1.1
negative regulation of transmission of nerve impulse (GO:0051970)	5	0	0.15	-	< 0.01	1	1.1
cellular response to temperature stimulus (GO:0071502)	5	0	0.15	-	< 0.01	1	1.1
regulation of mitochondrial DNA metabolic process (GO:1901858)	5	0	0.15	-	< 0.01	1	1.1
positive regulation of high voltage-gated calcium channel activity (GO:1901843)	5	0	0.15	-	< 0.01	1	1.1
RNA localization to nucleus (GO:0090685)	5	0	0.15	-	< 0.01	1	1.1
RNA localization to Cajal body (GO:0090670)	5	0	0.15	-	< 0.01	1	1.1
scaRNA localization to Cajal body (GO:0090666)	5	0	0.15	-	< 0.01	1	1.1
dsRNA transport (GO:0033227)	5	0	0.15	-	< 0.01	1	1.1
ubiquitin-independent protein catabolic process via the multivesicular body sorting pathway (GO:0090611)	5	0	0.15	-	< 0.01	1	1.1
metaphase/anaphase transition of cell cycle (GO:0044784)	5	0	0.15	-	< 0.01	1	1.1
positive regulation of cAMP-dependent protein kinase activity (GO:2000481)	5	0	0.15	-	< 0.01	1	1.1
positive regulation of glycogen (starch) synthase activity (GO:2000467)	5	0	0.15	-	< 0.01	1	1.1
regulation of protein neddylation (GO:2000434)	5	0	0.15	-	< 0.01	1	1.1
regulation of polyamine transmembrane transport (GO:1902267)	5	0	0.15	-	< 0.01	1	1.1
apoptotic process involved in blood vessel morphogenesis (GO:1902262)	5	0	0.15	-	< 0.01	1	1.1
positive regulation of delayed rectifier potassium channel activity (GO:1902261)	5	0	0.15	-	< 0.01	1	1.1
positive regulation of interleukin-23 production (GO:0032747)	5	0	0.15	-	< 0.01	1	1.1
regulation of eosinophil migration (GO:2000416)	5	0	0.15	-	< 0.01	1	1.1
N-terminal protein lipidation (GO:0006498)	5	0	0.15	-	< 0.01	1	1.1
non-canonical Wnt signaling pathway via JNK cascade (GO:0038031)	5	0	0.15	-	< 0.01	1	1.1
negative regulation of intrinsic apoptotic signaling pathway in response to osmotic stress (GO:1902219)	5	0	0.15	-	< 0.01	1	1.1
regulation of gamma-aminobutyric acid secretion (GO:0014052)	5	0	0.15	-	< 0.01	1	1.1
positive regulation of cardioblast differentiation (GO:0051891)	5	0	0.15	-	< 0.01	1	1.1
extraocular skeletal muscle development (GO:0002074)	5	0	0.15	-	< 0.01	1	1.1
brain renin-angiotensin system (GO:0002035)	5	0	0.15	-	< 0.01	1	1.1
regulation of blood vessel diameter by renin-angiotensin (GO:0002034)	5	0	0.15	-	< 0.01	1	1.1
reduction of food intake in response to dietary excess (GO:0002023)	5	0	0.15	-	< 0.01	1	1.1
positive regulation of histone ubiquitination (GO:0033184)	5	0	0.15	-	< 0.01	1	1.1
regulation of glycogen catabolic process (GO:0005981)	5	0	0.15	-	< 0.01	1	1.1
T cell receptor V(D)J recombination (GO:0033153)	5	0	0.15	-	< 0.01	1	1.1
NADPH oxidation (GO:0070995)	5	0	0.15	-	< 0.01	1	1.1
immunoglobulin V(D)J recombination (GO:0033152)	5	0	0.15	-	< 0.01	1	1.1
negative regulation of cell proliferation involved in kidney development (GO:1901723)	5	0	0.15	-	< 0.01	1	1.1
regulation of integrin biosynthetic process (GO:0045113)	5	0	0.15	-	< 0.01	1	1.1
negative regulation of glucokinase activity (GO:0033132)	5	0	0.15	-	< 0.01	1	1.1
glomerular visceral epithelial cell migration (GO:0090521)	5	0	0.15	-	< 0.01	1	1.1
dephosphorylation of RNA polymerase II C-terminal domain (GO:0070940)	5	0	0.15	-	< 0.01	1	1.1
tooth eruption (GO:0044691)	5	0	0.15	-	< 0.01	1	1.1
CRD-mediated mRNA stabilization (GO:0070934)	5	0	0.15	-	< 0.01	1	1.1
positive regulation of neutrophil extravasation (GO:2000391)	5	0	0.15	-	< 0.01	1	1.1
regulation of neutrophil extravasation (GO:2000389)	5	0	0.15	-	< 0.01	1	1.1
positive regulation of mesoderm development (GO:2000382)	5	0	0.15	-	< 0.01	1	1.1
regulation of binding of sperm to zona pellucida (GO:2000359)	5	0	0.15	-	< 0.01	1	1.1
mRNA 3'-end processing by stem-loop binding and cleavage (GO:0006398)	5	0	0.15	-	< 0.01	1	1.1
medium-chain fatty acid catabolic process (GO:0051793)	5	0	0.15	-	< 0.01	1	1.1
cellular response to fructose stimulus (GO:0071332)	5	0	0.15	-	< 0.01	1	1.1
meiotic sister chromatid cohesion, centromeric (GO:0051754)	5	0	0.15	-	< 0.01	1	1.1
regulatory T cell differentiation (GO:0045066)	5	0	0.15	-	< 0.01	1	1.1
protein retention in Golgi apparatus (GO:0045053)	5	0	0.15	-	< 0.01	1	1.1
negative regulation of immature T cell proliferation in thymus (GO:0033088)	5	0	0.15	-	< 0.01	1	1.09
double-strand break repair via single-strand annealing (GO:0045002)	5	0	0.15	-	< 0.01	1	1.09
positive regulation of neutrophil apoptotic process (GO:0033031)	5	0	0.15	-	< 0.01	1	1.09
aggresome assembly (GO:0070842)	5	0	0.15	-	< 0.01	1	1.09
hydrogen sulfide metabolic process (GO:0070813)	5	0	0.15	-	< 0.01	1	1.09
modulation by symbiont of host apoptotic process (GO:0052150)	5	0	0.15	-	< 0.01	1	1.09
negative regulation of peptidyl-cysteine S-nitrosylation (GO:1902083)	5	0	0.15	-	< 0.01	1	1.09
base-excision repair, gap-filling (GO:0006287)	5	0	0.15	-	< 0.01	1	1.09
mitochondrial RNA 3'-end processing (GO:0000965)	5	0	0.15	-	< 0.01	1	1.09
L-arginine transport (GO:1902023)	5	0	0.15	-	< 0.01	1	1.09
L-lysine transport (GO:1902022)	5	0	0.15	-	< 0.01	1	1.09
DNA replication, synthesis of RNA primer (GO:0006269)	5	0	0.15	-	< 0.01	1	1.09
regulation of cilium-dependent cell motility (GO:1902019)	5	0	0.15	-	< 0.01	1	1.09
cellular response to lead ion (GO:0071284)	5	0	0.15	-	< 0.01	1	1.09
protein K69-linked ufmylation (GO:1990592)	5	0	0.15	-	< 0.01	1	1.09
dUMP biosynthetic process (GO:0006226)	5	0	0.15	-	< 0.01	1	1.09
actomyosin contractile ring assembly (GO:0000915)	5	0	0.15	-	< 0.01	1	1.09
assembly of actomyosin apparatus involved in cytokinesis (GO:0000912)	5	0	0.15	-	< 0.01	1	1.09
protein polyufmylation (GO:1990564)	5	0	0.15	-	< 0.01	1	1.09
establishment of centrosome localization (GO:0051660)	5	0	0.15	-	< 0.01	1	1.09
response to camptothecin (GO:1901563)	5	0	0.15	-	< 0.01	1	1.09
positive regulation of endothelial cell development (GO:1901552)	5	0	0.15	-	< 0.01	1	1.09
piRNA biosynthetic process (GO:1990511)	5	0	0.15	-	< 0.01	1	1.09
icosanoid catabolic process (GO:1901523)	5	0	0.15	-	< 0.01	1	1.09
formation of anatomical boundary (GO:0048859)	5	0	0.15	-	< 0.01	1	1.09
negative regulation of female gonad development (GO:2000195)	5	0	0.15	-	< 0.01	1	1.09
positive regulation of hair follicle maturation (GO:0048818)	5	0	0.15	-	< 0.01	1	1.09
replicative cell aging (GO:0001302)	5	0	0.15	-	< 0.01	1	1.09
peptidyl-aspartic acid modification (GO:0018197)	5	0	0.15	-	< 0.01	1	1.09
trans-synaptic signaling by endocannabinoid (GO:0099542)	5	0	0.15	-	< 0.01	1	1.09
trans-synaptic signaling by lipid (GO:0099541)	5	0	0.15	-	< 0.01	1	1.09
synaptic vesicle endosomal processing (GO:0099532)	5	0	0.15	-	< 0.01	1	1.09
regulation of sodium-dependent phosphate transport (GO:2000118)	5	0	0.15	-	< 0.01	1	1.09
snRNA modification (GO:0040031)	5	0	0.15	-	< 0.01	1	1.09
ADP biosynthetic process (GO:0006172)	5	0	0.15	-	< 0.01	1	1.09
AMP biosynthetic process (GO:0006167)	5	0	0.15	-	< 0.01	1	1.09
response to hydrostatic pressure (GO:0051599)	5	0	0.15	-	< 0.01	1	1.09
viral translational termination-reinitiation (GO:0075525)	5	0	0.15	-	< 0.01	1	1.09
protein citrullination (GO:0018101)	5	0	0.15	-	< 0.01	1	1.09
mRNA pseudouridine synthesis (GO:1990481)	5	0	0.15	-	< 0.01	1	1.09
regulation of glutamine family amino acid metabolic process (GO:0000820)	5	0	0.15	-	< 0.01	1	1.09
mitochondrial electron transport, succinate to ubiquinone (GO:0006121)	5	0	0.15	-	< 0.01	1	1.09
negative regulation of fatty acid beta-oxidation (GO:0031999)	5	0	0.15	-	< 0.01	1	1.09
glycerol biosynthetic process (GO:0006114)	5	0	0.15	-	< 0.01	1	1.09
regulation of lymphangiogenesis (GO:1901490)	5	0	0.15	-	< 0.01	1	1.09
keratinocyte migration (GO:0051546)	5	0	0.15	-	< 0.01	1	1.09
positive regulation of spindle assembly (GO:1905832)	5	0	0.15	-	< 0.01	1	1.09
pyruvate transmembrane transport (GO:1901475)	5	0	0.15	-	< 0.01	1	1.09
negative regulation of glucocorticoid biosynthetic process (GO:0031947)	5	0	0.15	-	< 0.01	1	1.09
negative regulation of glucocorticoid metabolic process (GO:0031944)	5	0	0.15	-	< 0.01	1	1.09
negative regulation of synaptic plasticity (GO:0031914)	5	0	0.15	-	< 0.01	1	1.09
positive regulation of inclusion body assembly (GO:0090261)	5	0	0.15	-	< 0.01	1	1.09
Wnt signaling pathway involved in somitogenesis (GO:0090244)	5	0	0.15	-	< 0.01	1	1.09
negative regulation of histone H4 acetylation (GO:0090241)	5	0	0.15	-	< 0.01	1	1.09
negative regulation of lipid kinase activity (GO:0090219)	5	0	0.15	-	< 0.01	1	1.09
branching morphogenesis of a nerve (GO:0048755)	5	0	0.15	-	< 0.01	1	1.09
positive regulation of intracellular cholesterol transport (GO:0032385)	5	0	0.15	-	< 0.01	1	1.09
positive regulation of intracellular sterol transport (GO:0032382)	5	0	0.15	-	< 0.01	1	1.09
positive regulation of intracellular lipid transport (GO:0032379)	5	0	0.15	-	< 0.01	1	1.09
negative regulation of cell-cell adhesion mediated by cadherin (GO:2000048)	5	0	0.15	-	< 0.01	1	1.09
protein K27-linked ubiquitination (GO:0044314)	5	0	0.15	-	< 0.01	1	1.09
positive regulation of sterol biosynthetic process (GO:0106120)	5	0	0.15	-	< 0.01	1	1.09
peptidyl-lysine oxidation (GO:0018057)	5	0	0.15	-	< 0.01	1	1.09
glucuronate catabolic process (GO:0006064)	5	0	0.15	-	< 0.01	1	1.09
DNA catabolic process, exonucleolytic (GO:0000738)	5	0	0.15	-	< 0.01	1	1.09
DNA recombinase assembly (GO:0000730)	5	0	0.15	-	< 0.01	1	1.09
double-strand break repair via break-induced replication (GO:0000727)	5	0	0.15	-	< 0.01	1	1.09
positive regulation of cortisol secretion (GO:0051464)	5	0	0.15	-	< 0.01	1	1.09
UDP-glucose metabolic process (GO:0006011)	5	0	0.15	-	< 0.01	1	1.09
positive regulation of corticotropin secretion (GO:0051461)	5	0	0.15	-	< 0.01	1	1.09
anterograde dendritic transport (GO:0098937)	5	0	0.15	-	< 0.01	1	1.09
response to cortisol (GO:0051414)	5	0	0.15	-	< 0.01	1	1.09
detoxification of nitrogen compound (GO:0051410)	5	0	0.15	-	< 0.01	1	1.09
positive regulation of heart induction (GO:1901321)	5	0	0.15	-	< 0.01	1	1.09
mesenchyme migration (GO:0090131)	5	0	0.15	-	< 0.01	1	1.09
positive regulation of skeletal muscle tissue growth (GO:0048633)	5	0	0.15	-	< 0.01	1	1.09
positive regulation of adenylate cyclase-activating G-protein coupled receptor signaling pathway (GO:0106071)	5	0	0.15	-	< 0.01	1	1.09
sensory perception of umami taste (GO:0050917)	5	0	0.15	-	< 0.01	1	1.09
sensory perception of sour taste (GO:0050915)	5	0	0.15	-	< 0.01	1	1.09
gonadotropin secretion (GO:0032274)	5	0	0.15	-	< 0.01	1	1.09
regulation of membrane depolarization during cardiac muscle cell action potential (GO:1900825)	5	0	0.15	-	< 0.01	1	1.09
UMP salvage (GO:0044206)	5	0	0.15	-	< 0.01	1	1.09
negative regulation of synaptic transmission, GABAergic (GO:0032229)	5	0	0.15	-	< 0.01	1	1.09
positive regulation of synaptic transmission, cholinergic (GO:0032224)	5	0	0.15	-	< 0.01	1	1.09
modification of postsynaptic actin cytoskeleton (GO:0098885)	5	0	0.15	-	< 0.01	1	1.09
negative regulation of cyclic-nucleotide phosphodiesterase activity (GO:0051344)	5	0	0.15	-	< 0.01	1	1.09
regulation of macrophage colony-stimulating factor production (GO:1901256)	5	0	0.15	-	< 0.01	1	1.09
positive regulation of MAPKKK cascade by fibroblast growth factor receptor signaling pathway (GO:0090080)	5	0	0.15	-	< 0.01	1	1.09
positive regulation of extracellular matrix assembly (GO:1901203)	5	0	0.15	-	< 0.01	1	1.09
negative regulation of steroid hormone biosynthetic process (GO:0090032)	5	0	0.15	-	< 0.01	1	1.09
regulation of phospholipase C-activating G-protein coupled receptor signaling pathway (GO:1900736)	5	0	0.15	-	< 0.01	1	1.09
dopaminergic neuron axon guidance (GO:0036514)	5	0	0.15	-	< 0.01	1	1.09
establishment of meiotic spindle localization (GO:0051295)	5	0	0.15	-	< 0.01	1	1.09
positive regulation of the force of heart contraction (GO:0098735)	5	0	0.15	-	< 0.01	1	1.09
primary amino compound biosynthetic process (GO:1901162)	5	0	0.15	-	< 0.01	1	1.09
xylulose 5-phosphate biosynthetic process (GO:1901159)	5	0	0.15	-	< 0.01	1	1.09
maintenance of animal organ identity (GO:0048496)	5	0	0.15	-	< 0.01	1	1.09
activated T cell proliferation (GO:0050798)	5	0	0.15	-	< 0.01	1	1.09
negative regulation of fat cell proliferation (GO:0070345)	5	0	0.15	-	< 0.01	1	1.09
lens fiber cell morphogenesis (GO:0070309)	5	0	0.15	-	< 0.01	1	1.09
positive regulation of deoxyribonuclease activity (GO:0032077)	5	0	0.15	-	< 0.01	1	1.09
regulation of interleukin-1 alpha secretion (GO:0050705)	5	0	0.15	-	< 0.01	1	1.09
histone citrullination (GO:0036414)	5	0	0.15	-	< 0.01	1	1.09
acetate ester metabolic process (GO:1900619)	5	0	0.15	-	< 0.01	1	1.09
tendon development (GO:0035989)	5	0	0.15	-	< 0.01	1	1.09
maintenance of DNA repeat elements (GO:0043570)	5	0	0.15	-	< 0.01	1	1.09
xylulose 5-phosphate metabolic process (GO:0051167)	5	0	0.15	-	< 0.01	1	1.09
retrograde neuronal dense core vesicle transport (GO:1990049)	5	0	0.15	-	< 0.01	1	1.09
steroid hormone secretion (GO:0035929)	5	0	0.15	-	< 0.01	1	1.09
anterograde neuronal dense core vesicle transport (GO:1990048)	5	0	0.15	-	< 0.01	1	1.09
RNA import into mitochondrion (GO:0035927)	5	0	0.15	-	< 0.01	1	1.09
synaptic growth at neuromuscular junction (GO:0051124)	5	0	0.15	-	< 0.01	1	1.09
hepoxilin biosynthetic process (GO:0051122)	5	0	0.15	-	< 0.01	1	1.09
hepoxilin metabolic process (GO:0051121)	5	0	0.15	-	< 0.01	1	1.09
positive regulation of DNA ligation (GO:0051106)	5	0	0.15	-	< 0.01	1	1.09
negative regulation of defense response to virus by host (GO:0050689)	5	0	0.15	-	< 0.01	1	1.09
brush border assembly (GO:1904970)	5	0	0.15	-	< 0.01	1	1.09
thymocyte apoptotic process (GO:0070242)	5	0	0.15	-	< 0.01	1	1.09
regulation of midbrain dopaminergic neuron differentiation (GO:1904956)	5	0	0.15	-	< 0.01	1	1.09
planar cell polarity pathway involved in axon guidance (GO:1904938)	5	0	0.15	-	< 0.01	1	1.09
autophagy involved in symbiotic interaction (GO:0075071)	5	0	0.15	-	< 0.01	1	1.09
autophagy of host cells involved in interaction with symbiont (GO:0075044)	5	0	0.15	-	< 0.01	1	1.09
amacrine cell differentiation (GO:0035881)	5	0	0.15	-	< 0.01	1	1.09
proton-transporting ATP synthase complex assembly (GO:0043461)	5	0	0.15	-	< 0.01	1	1.09
detection of virus (GO:0009597)	5	0	0.15	-	< 0.01	1	1.09
gene conversion (GO:0035822)	5	0	0.15	-	< 0.01	1	1.09
de novo centriole assembly involved in multi-ciliated epithelial cell differentiation (GO:0098535)	5	0	0.15	-	< 0.01	1	1.09
regulation of endosome size (GO:0051036)	5	0	0.15	-	< 0.01	1	1.09
positive regulation of skeletal muscle tissue regeneration (GO:0043415)	5	0	0.15	-	< 0.01	1	1.09
meiotic attachment of telomere to nuclear envelope (GO:0070197)	5	0	0.15	-	< 0.01	1	1.09
positive regulation of isotype switching to IgA isotypes (GO:0048298)	5	0	0.15	-	< 0.01	1	1.09
beta-catenin destruction complex assembly (GO:1904885)	5	0	0.15	-	< 0.01	1	1.09
activation of Janus kinase activity (GO:0042976)	5	0	0.15	-	< 0.01	1	1.09
determination of dorsal identity (GO:0048263)	5	0	0.15	-	< 0.01	1	1.08
determination of dorsal/ventral asymmetry (GO:0048262)	5	0	0.15	-	< 0.01	1	1.08
negative regulation of chemokine-mediated signaling pathway (GO:0070100)	5	0	0.15	-	< 0.01	1	1.08
positive regulation of long term synaptic depression (GO:1900454)	5	0	0.15	-	< 0.01	1	1.08
allantoin metabolic process (GO:0000255)	5	0	0.15	-	< 0.01	1	1.08
natural killer cell degranulation (GO:0043320)	5	0	0.15	-	< 0.01	1	1.08
putrescine biosynthetic process (GO:0009446)	5	0	0.15	-	< 0.01	1	1.08
negative regulation of glucagon secretion (GO:0070093)	5	0	0.15	-	< 0.01	1	1.08
vacuolar proton-transporting V-type ATPase complex assembly (GO:0070072)	5	0	0.15	-	< 0.01	1	1.08
proton-transporting V-type ATPase complex assembly (GO:0070070)	5	0	0.15	-	< 0.01	1	1.08
positive regulation of long-term neuronal synaptic plasticity (GO:0048170)	5	0	0.15	-	< 0.01	1	1.08
vitamin B6 metabolic process (GO:0042816)	5	0	0.15	-	< 0.01	1	1.08
oligopeptide transmembrane transport (GO:0035672)	5	0	0.15	-	< 0.01	1	1.08
positive regulation of double-strand break repair via homologous recombination (GO:1905168)	5	0	0.15	-	< 0.01	1	1.08
stress granule disassembly (GO:0035617)	5	0	0.15	-	< 0.01	1	1.08
protein side chain deglutamylation (GO:0035610)	5	0	0.15	-	< 0.01	1	1.08
C-terminal protein deglutamylation (GO:0035609)	5	0	0.15	-	< 0.01	1	1.08
regulation of cytoplasmic translational initiation (GO:1904688)	5	0	0.15	-	< 0.01	1	1.08
positive regulation of transcription from RNA polymerase II promoter in response to oxidative stress (GO:0036091)	5	0	0.15	-	< 0.01	1	1.08
direct ossification (GO:0036072)	5	0	0.15	-	< 0.01	1	1.08
cellular response to phorbol 13-acetate 12-myristate (GO:1904628)	5	0	0.15	-	< 0.01	1	1.08
response to phorbol 13-acetate 12-myristate (GO:1904627)	5	0	0.15	-	< 0.01	1	1.08
antigen processing and presentation, endogenous lipid antigen via MHC class Ib (GO:0048006)	5	0	0.15	-	< 0.01	1	1.08
negative regulation of NLRP3 inflammasome complex assembly (GO:1900226)	5	0	0.15	-	< 0.01	1	1.08
L-proline biosynthetic process (GO:0055129)	5	0	0.15	-	< 0.01	1	1.08
positive regulation of interferon-beta secretion (GO:0035549)	5	0	0.15	-	< 0.01	1	1.08
peptide modification (GO:0031179)	5	0	0.15	-	< 0.01	1	1.08
regulation of membrane repolarization during cardiac muscle cell action potential (GO:1905031)	5	0	0.15	-	< 0.01	1	1.08
pantothenate metabolic process (GO:0015939)	5	0	0.15	-	< 0.01	1	1.08
10-formyltetrahydrofolate metabolic process (GO:0009256)	5	0	0.15	-	< 0.01	1	1.08
regulation of axon diameter (GO:0031133)	5	0	0.15	-	< 0.01	1	1.08
isopentenyl diphosphate biosynthetic process (GO:0009240)	5	0	0.15	-	< 0.01	1	1.08
tRNA pseudouridine synthesis (GO:0031119)	5	0	0.15	-	< 0.01	1	1.08
purine deoxyribonucleoside triphosphate catabolic process (GO:0009217)	5	0	0.15	-	< 0.01	1	1.08
thelarche (GO:0042695)	5	0	0.15	-	< 0.01	1	1.08
negative regulation of hair cycle (GO:0042636)	5	0	0.15	-	< 0.01	1	1.08
de novo centriole assembly (GO:0097742)	5	0	0.15	-	< 0.01	1	1.08
regulation of nodal signaling pathway involved in determination of lateral mesoderm left/right asymmetry (GO:1900175)	5	0	0.15	-	< 0.01	1	1.08
positive regulation of lipophagy (GO:1904504)	5	0	0.15	-	< 0.01	1	1.08
regulation of lipophagy (GO:1904502)	5	0	0.15	-	< 0.01	1	1.08
regulation of nodal signaling pathway involved in determination of left/right asymmetry (GO:1900145)	5	0	0.15	-	< 0.01	1	1.08
negative regulation of histone H3-K9 trimethylation (GO:1900113)	5	0	0.15	-	< 0.01	1	1.08
motor learning (GO:0061743)	5	0	0.15	-	< 0.01	1	1.08
parkin-mediated stimulation of mitophagy in response to mitochondrial depolarization (GO:0061734)	5	0	0.15	-	< 0.01	1	1.08
determination of pancreatic left/right asymmetry (GO:0035469)	5	0	0.15	-	< 0.01	1	1.08
deadenylation-independent decapping of nuclear-transcribed mRNA (GO:0031087)	5	0	0.15	-	< 0.01	1	1.08
adenine transport (GO:0015853)	5	0	0.15	-	< 0.01	1	1.08
extracellular matrix-cell signaling (GO:0035426)	5	0	0.15	-	< 0.01	1	1.08
autocrine signaling (GO:0035425)	5	0	0.15	-	< 0.01	1	1.08
negative regulation of histone deacetylation (GO:0031064)	5	0	0.15	-	< 0.01	1	1.08
habituation (GO:0046959)	5	0	0.15	-	< 0.01	1	1.08
free ubiquitin chain polymerization (GO:0010994)	5	0	0.15	-	< 0.01	1	1.08
negative regulation of SMAD protein complex assembly (GO:0010991)	5	0	0.15	-	< 0.01	1	1.08
negative regulation of t-circle formation (GO:1904430)	5	0	0.15	-	< 0.01	1	1.08
negative regulation of vitamin D biosynthetic process (GO:0010957)	5	0	0.15	-	< 0.01	1	1.08
selenocysteine metabolic process (GO:0016259)	5	0	0.15	-	< 0.01	1	1.08
negative regulation of macrophage cytokine production (GO:0010936)	5	0	0.15	-	< 0.01	1	1.08
negative regulation of ruffle assembly (GO:1900028)	5	0	0.15	-	< 0.01	1	1.08
cellular response to sodium arsenite (GO:1903936)	5	0	0.15	-	< 0.01	1	1.08
positive regulation of receptor clustering (GO:1903911)	5	0	0.15	-	< 0.01	1	1.08
pyruvate family amino acid catabolic process (GO:0009080)	5	0	0.15	-	< 0.01	1	1.08
urate transport (GO:0015747)	5	0	0.15	-	< 0.01	1	1.08
pyruvate family amino acid metabolic process (GO:0009078)	5	0	0.15	-	< 0.01	1	1.08
sialic acid transport (GO:0015739)	5	0	0.15	-	< 0.01	1	1.08
response to cycloheximide (GO:0046898)	5	0	0.15	-	< 0.01	1	1.08
membrane depolarization during SA node cell action potential (GO:0086046)	5	0	0.15	-	< 0.01	1	1.08
membrane depolarization during AV node cell action potential (GO:0086045)	5	0	0.15	-	< 0.01	1	1.08
bundle of His cell action potential (GO:0086043)	5	0	0.15	-	< 0.01	1	1.08
quinolinate metabolic process (GO:0046874)	5	0	0.15	-	< 0.01	1	1.08
bundle of His cell to Purkinje myocyte signaling (GO:0086028)	5	0	0.15	-	< 0.01	1	1.08
positive regulation of neuromuscular junction development (GO:1904398)	5	0	0.15	-	< 0.01	1	1.08
positive regulation of odontogenesis of dentin-containing tooth (GO:0042488)	5	0	0.15	-	< 0.01	1	1.08
response to L-phenylalanine derivative (GO:1904386)	5	0	0.15	-	< 0.01	1	1.08
indole-containing compound biosynthetic process (GO:0042435)	5	0	0.15	-	< 0.01	1	1.08
regulation of synaptic growth at neuromuscular junction (GO:0008582)	5	0	0.15	-	< 0.01	1	1.08
synaptic vesicle uncoating (GO:0016191)	5	0	0.15	-	< 0.01	1	1.08
regulation of circadian sleep/wake cycle, wakefulness (GO:0010840)	5	0	0.15	-	< 0.01	1	1.08
calcium activated galactosylceramide scrambling (GO:0061591)	5	0	0.15	-	< 0.01	1	1.08
calcium activated phosphatidylcholine scrambling (GO:0061590)	5	0	0.15	-	< 0.01	1	1.08
calcium activated phospholipid scrambling (GO:0061588)	5	0	0.15	-	< 0.01	1	1.08
phytosteroid biosynthetic process (GO:0016129)	5	0	0.15	-	< 0.01	1	1.08
phytosteroid metabolic process (GO:0016128)	5	0	0.15	-	< 0.01	1	1.08
bradykinin catabolic process (GO:0010815)	5	0	0.15	-	< 0.01	1	1.08
carbon dioxide transport (GO:0015670)	5	0	0.15	-	< 0.01	1	1.08
regulation of spontaneous synaptic transmission (GO:0150003)	5	0	0.15	-	< 0.01	1	1.08
positive regulation of basement membrane assembly involved in embryonic body morphogenesis (GO:1904261)	5	0	0.15	-	< 0.01	1	1.08
regulation of basement membrane assembly involved in embryonic body morphogenesis (GO:1904259)	5	0	0.15	-	< 0.01	1	1.08
regulation of mRNA export from nucleus (GO:0010793)	5	0	0.15	-	< 0.01	1	1.08
DNA double-strand break processing involved in repair via single-strand annealing (GO:0010792)	5	0	0.15	-	< 0.01	1	1.08
negative regulation of circadian sleep/wake cycle, sleep (GO:0042321)	5	0	0.15	-	< 0.01	1	1.08
regulation of circadian sleep/wake cycle, REM sleep (GO:0042320)	5	0	0.15	-	< 0.01	1	1.08
positive regulation of nitric oxide mediated signal transduction (GO:0010750)	5	0	0.15	-	< 0.01	1	1.08
transepithelial chloride transport (GO:0030321)	5	0	0.15	-	< 0.01	1	1.08
regulation of viral budding via host ESCRT complex (GO:1903772)	5	0	0.15	-	< 0.01	1	1.08
cytoplasmic pattern recognition receptor signaling pathway in response to virus (GO:0039528)	5	0	0.15	-	< 0.01	1	1.08
regulation of centriole elongation (GO:1903722)	5	0	0.15	-	< 0.01	1	1.08
positive regulation of I-kappaB phosphorylation (GO:1903721)	5	0	0.15	-	< 0.01	1	1.08
regulation of I-kappaB phosphorylation (GO:1903719)	5	0	0.15	-	< 0.01	1	1.08
cardiac pacemaker cell differentiation (GO:0060920)	5	0	0.15	-	< 0.01	1	1.08
positive regulation of meiosis I (GO:0060903)	5	0	0.15	-	< 0.01	1	1.08
positive regulation of adipose tissue development (GO:1904179)	5	0	0.15	-	< 0.01	1	1.08
DNA protection (GO:0042262)	5	0	0.15	-	< 0.01	1	1.08
apoptotic chromosome condensation (GO:0030263)	5	0	0.15	-	< 0.01	1	1.08
regulation of microglial cell migration (GO:1904139)	5	0	0.15	-	< 0.01	1	1.08
autophagy of peroxisome (GO:0030242)	5	0	0.15	-	< 0.01	1	1.08
neutrophil differentiation (GO:0030223)	5	0	0.15	-	< 0.01	1	1.08
positive regulation of platelet-derived growth factor receptor signaling pathway (GO:0010641)	5	0	0.15	-	< 0.01	1	1.08
mammalian oogenesis stage (GO:0022605)	5	0	0.15	-	< 0.01	1	1.08
negative regulation of Schwann cell proliferation (GO:0010626)	5	0	0.15	-	< 0.01	1	1.08
cell adhesion involved in heart morphogenesis (GO:0061343)	5	0	0.15	-	< 0.01	1	1.08
retinal blood vessel morphogenesis (GO:0061304)	5	0	0.15	-	< 0.01	1	1.08
positive regulation of DNA catabolic process (GO:1903626)	5	0	0.15	-	< 0.01	1	1.08
positive regulation of Rac protein signal transduction (GO:0035022)	5	0	0.15	-	< 0.01	1	1.08
saliva secretion (GO:0046541)	5	0	0.15	-	< 0.01	1	1.08
acetylcholine metabolic process (GO:0008291)	5	0	0.15	-	< 0.01	1	1.08
chromosome attachment to the nuclear envelope (GO:0097240)	5	0	0.15	-	< 0.01	1	1.08
tRNA dihydrouridine synthesis (GO:0002943)	5	0	0.15	-	< 0.01	1	1.08
positive regulation of protein localization to cilium (GO:1903566)	5	0	0.15	-	< 0.01	1	1.08
antifungal humoral response (GO:0019732)	5	0	0.15	-	< 0.01	1	1.08
dynamin family protein polymerization involved in mitochondrial fission (GO:0003374)	5	0	0.15	-	< 0.01	1	1.08
dynamin family protein polymerization involved in membrane fission (GO:0003373)	5	0	0.15	-	< 0.01	1	1.08
cellular response to staurosporine (GO:0072734)	5	0	0.15	-	< 0.01	1	1.08
isopentenyl diphosphate metabolic process (GO:0046490)	5	0	0.15	-	< 0.01	1	1.08
response to staurosporine (GO:0072733)	5	0	0.15	-	< 0.01	1	1.08
branch elongation involved in mammary gland duct branching (GO:0060751)	5	0	0.15	-	< 0.01	1	1.08
mammary gland branching involved in thelarche (GO:0060744)	5	0	0.15	-	< 0.01	1	1.08
response to sorbitol (GO:0072708)	5	0	0.15	-	< 0.01	1	1.08
chorionic trophoblast cell differentiation (GO:0060718)	5	0	0.15	-	< 0.01	1	1.08
dentinogenesis (GO:0097187)	5	0	0.15	-	< 0.01	1	1.08
vesicle transport along actin filament (GO:0030050)	5	0	0.15	-	< 0.01	1	1.08
negative regulation of acute inflammatory response to antigenic stimulus (GO:0002865)	5	0	0.15	-	< 0.01	1	1.08
carbon catabolite activation of transcription (GO:0045991)	5	0	0.15	-	< 0.01	1	1.08
carbon catabolite regulation of transcription (GO:0045990)	5	0	0.15	-	< 0.01	1	1.08
microspike assembly (GO:0030035)	5	0	0.15	-	< 0.01	1	1.08
skeletal muscle satellite cell differentiation (GO:0014816)	5	0	0.15	-	< 0.01	1	1.08
regulation of skeletal muscle contraction by regulation of release of sequestered calcium ion (GO:0014809)	5	0	0.15	-	< 0.01	1	1.07
fungiform papilla development (GO:0061196)	5	0	0.15	-	< 0.01	1	1.07
regulation of lactation (GO:1903487)	5	0	0.15	-	< 0.01	1	1.07
anterior commissure morphogenesis (GO:0021960)	5	0	0.15	-	< 0.01	1	1.07
glucuronate catabolic process to xylulose 5-phosphate (GO:0019640)	5	0	0.15	-	< 0.01	1	1.07
radial glia guided migration of Purkinje cell (GO:0021942)	5	0	0.15	-	< 0.01	1	1.07
osteoclast fusion (GO:0072675)	5	0	0.15	-	< 0.01	1	1.07
L-lysine transmembrane transport (GO:1903401)	5	0	0.15	-	< 0.01	1	1.07
atrial septum primum morphogenesis (GO:0003289)	5	0	0.15	-	< 0.01	1	1.07
maintenance of protein location in mitochondrion (GO:0072656)	5	0	0.15	-	< 0.01	1	1.07
ureteric bud elongation (GO:0060677)	5	0	0.15	-	< 0.01	1	1.07
salivary gland cavitation (GO:0060662)	5	0	0.15	-	< 0.01	1	1.07
negative regulation of transcription initiation from RNA polymerase II promoter (GO:0060633)	5	0	0.15	-	< 0.01	1	1.07
tube lumen cavitation (GO:0060605)	5	0	0.15	-	< 0.01	1	1.07
ductus arteriosus closure (GO:0097070)	5	0	0.15	-	< 0.01	1	1.07
anterior head development (GO:0097065)	5	0	0.15	-	< 0.01	1	1.07
positive regulation of muscle adaptation (GO:0014744)	5	0	0.15	-	< 0.01	1	1.07
mesodermal cell migration (GO:0008078)	5	0	0.15	-	< 0.01	1	1.07
negative regulation of Arp2/3 complex-mediated actin nucleation (GO:0034316)	5	0	0.15	-	< 0.01	1	1.07
regulation of twitch skeletal muscle contraction (GO:0014724)	5	0	0.15	-	< 0.01	1	1.07
negative regulation of sister chromatid cohesion (GO:0045875)	5	0	0.15	-	< 0.01	1	1.07
regulation of sequestering of zinc ion (GO:0061088)	5	0	0.15	-	< 0.01	1	1.07
regulation of endoplasmic reticulum tubular network organization (GO:1903371)	5	0	0.15	-	< 0.01	1	1.07
regulation of vacuolar transport (GO:1903335)	5	0	0.15	-	< 0.01	1	1.07
propionate metabolic process (GO:0019541)	5	0	0.15	-	< 0.01	1	1.07
caveolin-mediated endocytosis (GO:0072584)	5	0	0.15	-	< 0.01	1	1.07
liver morphogenesis (GO:0072576)	5	0	0.15	-	< 0.01	1	1.07
response to phenylpropanoid (GO:0080184)	5	0	0.15	-	< 0.01	1	1.07
negative regulation of hexokinase activity (GO:1903300)	5	0	0.15	-	< 0.01	1	1.07
tricuspid valve morphogenesis (GO:0003186)	5	0	0.15	-	< 0.01	1	1.07
modulation of microtubule cytoskeleton involved in cerebral cortex radial glia guided migration (GO:0021815)	5	0	0.15	-	< 0.01	1	1.07
chondroblast differentiation (GO:0060591)	5	0	0.15	-	< 0.01	1	1.07
somatic muscle development (GO:0007525)	5	0	0.15	-	< 0.01	1	1.07
His-Purkinje system development (GO:0003164)	5	0	0.15	-	< 0.01	1	1.07
muscular septum morphogenesis (GO:0003150)	5	0	0.15	-	< 0.01	1	1.07
negative regulation of glomerular filtration (GO:0003105)	5	0	0.15	-	< 0.01	1	1.07
type II pneumocyte differentiation (GO:0060510)	5	0	0.15	-	< 0.01	1	1.07
type I pneumocyte differentiation (GO:0060509)	5	0	0.15	-	< 0.01	1	1.07
negative regulation of protein localization to microtubule (GO:1902817)	5	0	0.15	-	< 0.01	1	1.07
regulation of protein localization to microtubule (GO:1902816)	5	0	0.15	-	< 0.01	1	1.07
somatic recombination of T cell receptor gene segments (GO:0002681)	5	0	0.15	-	< 0.01	1	1.07
tRNA thio-modification (GO:0034227)	5	0	0.15	-	< 0.01	1	1.07
histone methylation (GO:0016571)	90	2	2.61	-	0.77	1	1.07
protein deacetylation (GO:0006476)	61	1	1.77	-	0.56	1	1.07
DNA duplex unwinding (GO:0032508)	61	1	1.77	-	0.56	1	1.07
O-glycan processing (GO:0016266)	61	1	1.77	-	0.56	1	1.07
stem cell population maintenance (GO:0019827)	124	3	3.6	-	0.83	1	1.07
pyrimidine ribonucleoside biosynthetic process (GO:0046132)	21	0	0.61	-	< 0.01	1	1.07
epoxygenase P450 pathway (GO:0019373)	21	0	0.61	-	< 0.01	1	1.07
synaptonemal complex assembly (GO:0007130)	21	0	0.61	-	< 0.01	1	1.07
protein-DNA complex disassembly (GO:0032986)	21	0	0.61	-	< 0.01	1	1.07
regulation of double-strand break repair via nonhomologous end joining (GO:2001032)	21	0	0.61	-	< 0.01	1	1.07
nucleotide-excision repair, preincision complex stabilization (GO:0006293)	21	0	0.61	-	< 0.01	1	1.07
negative regulation of neurotransmitter transport (GO:0051589)	21	0	0.61	-	< 0.01	1	1.07
positive regulation of chondrocyte differentiation (GO:0032332)	21	0	0.61	-	< 0.01	1	1.07
regulation of DNA methylation (GO:0044030)	21	0	0.61	-	< 0.01	1	1.07
cleavage involved in rRNA processing (GO:0000469)	21	0	0.61	-	< 0.01	1	1.07
maturation of 5.8S rRNA from tricistronic rRNA transcript (SSU-rRNA, 5.8S rRNA, LSU-rRNA) (GO:0000466)	21	0	0.61	-	< 0.01	1	1.07
behavioral response to cocaine (GO:0048148)	21	0	0.61	-	< 0.01	1	1.07
negative regulation of cyclase activity (GO:0031280)	21	0	0.61	-	< 0.01	1	1.07
regulation of circadian sleep/wake cycle (GO:0042749)	21	0	0.61	-	< 0.01	1	1.07
positive regulation of mRNA splicing, via spliceosome (GO:0048026)	21	0	0.61	-	< 0.01	1	1.07
negative regulation of mRNA splicing, via spliceosome (GO:0048025)	21	0	0.61	-	< 0.01	1	1.07
entrainment of circadian clock by photoperiod (GO:0043153)	21	0	0.61	-	< 0.01	1	1.07
mitochondrial genome maintenance (GO:0000002)	21	0	0.61	-	< 0.01	1	1.07
pyrimidine deoxyribonucleotide metabolic process (GO:0009219)	21	0	0.61	-	< 0.01	1	1.07
calcium-independent cell-cell adhesion via plasma membrane cell-adhesion molecules (GO:0016338)	21	0	0.61	-	< 0.01	1	1.07
serine family amino acid biosynthetic process (GO:0009070)	21	0	0.61	-	< 0.01	1	1.07
sialylation (GO:0097503)	21	0	0.61	-	< 0.01	1	1.07
rRNA catabolic process (GO:0016075)	21	0	0.61	-	< 0.01	1	1.07
regulation of viral-induced cytoplasmic pattern recognition receptor signaling pathway (GO:0039531)	21	0	0.61	-	< 0.01	1	1.07
miRNA metabolic process (GO:0010586)	21	0	0.61	-	< 0.01	1	1.07
regulation of transposition (GO:0010528)	21	0	0.61	-	< 0.01	1	1.07
amelogenesis (GO:0097186)	21	0	0.61	-	< 0.01	1	1.07
deoxyribose phosphate catabolic process (GO:0046386)	21	0	0.61	-	< 0.01	1	1.07
ear morphogenesis (GO:0042471)	116	3	3.37	-	0.89	1	1.07
striatum development (GO:0021756)	19	0	0.55	-	< 0.01	1	1.07
mitochondrial respiratory chain complex IV assembly (GO:0033617)	19	0	0.55	-	< 0.01	1	1.07
acrosome reaction (GO:0007340)	19	0	0.55	-	< 0.01	1	1.07
growth hormone receptor signaling pathway (GO:0060396)	19	0	0.55	-	< 0.01	1	1.07
regulation of steroid hormone secretion (GO:2000831)	19	0	0.55	-	< 0.01	1	1.07
water transport (GO:0006833)	19	0	0.55	-	< 0.01	1	1.07
positive regulation of neurotransmitter secretion (GO:0001956)	19	0	0.55	-	< 0.01	1	1.07
positive regulation of transcription initiation from RNA polymerase II promoter (GO:0060261)	19	0	0.55	-	< 0.01	1	1.07
positive regulation of stem cell differentiation (GO:2000738)	19	0	0.55	-	< 0.01	1	1.07
camera-type eye photoreceptor cell differentiation (GO:0060219)	19	0	0.55	-	< 0.01	1	1.07
T cell lineage commitment (GO:0002360)	19	0	0.55	-	< 0.01	1	1.07
negative regulation of adenylate cyclase activity (GO:0007194)	19	0	0.55	-	< 0.01	1	1.07
viral gene expression (GO:0019080)	19	0	0.55	-	< 0.01	1	1.07
regulation of skeletal muscle cell differentiation (GO:2001014)	19	0	0.55	-	< 0.01	1	1.07
regulation of exit from mitosis (GO:0007096)	19	0	0.55	-	< 0.01	1	1.07
mitotic G2 DNA damage checkpoint (GO:0007095)	19	0	0.55	-	< 0.01	1	1.07
pericardium development (GO:0060039)	19	0	0.55	-	< 0.01	1	1.07
protein localization to centrosome (GO:0071539)	19	0	0.55	-	< 0.01	1	1.07
positive regulation of protein depolymerization (GO:1901881)	19	0	0.55	-	< 0.01	1	1.07
dolichol-linked oligosaccharide biosynthetic process (GO:0006488)	19	0	0.55	-	< 0.01	1	1.07
cellular response to fluid shear stress (GO:0071498)	19	0	0.55	-	< 0.01	1	1.07
regulation of translational elongation (GO:0006448)	19	0	0.55	-	< 0.01	1	1.07
glandular epithelial cell development (GO:0002068)	19	0	0.55	-	< 0.01	1	1.07
rRNA-containing ribonucleoprotein complex export from nucleus (GO:0071428)	19	0	0.55	-	< 0.01	1	1.07
cellular response to gonadotropin stimulus (GO:0071371)	19	0	0.55	-	< 0.01	1	1.07
nucleosome disassembly (GO:0006337)	19	0	0.55	-	< 0.01	1	1.07
RNA 5'-end processing (GO:0000966)	19	0	0.55	-	< 0.01	1	1.07
protein localization to chromatin (GO:0071168)	19	0	0.55	-	< 0.01	1	1.07
resolution of meiotic recombination intermediates (GO:0000712)	19	0	0.55	-	< 0.01	1	1.07
embryonic digestive tract morphogenesis (GO:0048557)	19	0	0.55	-	< 0.01	1	1.07
protein localization to microtubule organizing center (GO:1905508)	19	0	0.55	-	< 0.01	1	1.07
paraxial mesoderm development (GO:0048339)	19	0	0.55	-	< 0.01	1	1.07
postsynapse assembly (GO:0099068)	19	0	0.55	-	< 0.01	1	1.07
chromatin disassembly (GO:0031498)	19	0	0.55	-	< 0.01	1	1.07
regulation of epithelial tube formation (GO:1905276)	19	0	0.55	-	< 0.01	1	1.07
negative regulation of cardiocyte differentiation (GO:1905208)	19	0	0.55	-	< 0.01	1	1.07
ubiquitin-dependent protein catabolic process via the multivesicular body sorting pathway (GO:0043162)	19	0	0.55	-	< 0.01	1	1.07
pyrimidine nucleoside triphosphate biosynthetic process (GO:0009148)	19	0	0.55	-	< 0.01	1	1.07
male genitalia development (GO:0030539)	19	0	0.55	-	< 0.01	1	1.07
middle ear morphogenesis (GO:0042474)	19	0	0.55	-	< 0.01	1	1.07
gas transport (GO:0015669)	19	0	0.55	-	< 0.01	1	1.07
snoRNA metabolic process (GO:0016074)	19	0	0.55	-	< 0.01	1	1.07
tetrahydrofolate metabolic process (GO:0046653)	19	0	0.55	-	< 0.01	1	1.07
platelet formation (GO:0030220)	19	0	0.55	-	< 0.01	1	1.07
megakaryocyte differentiation (GO:0030219)	19	0	0.55	-	< 0.01	1	1.07
regulation of centriole replication (GO:0046599)	19	0	0.55	-	< 0.01	1	1.07
signal transduction involved in regulation of gene expression (GO:0023019)	19	0	0.55	-	< 0.01	1	1.07
growth plate cartilage morphogenesis (GO:0003422)	19	0	0.55	-	< 0.01	1	1.07
protein import into mitochondrial matrix (GO:0030150)	19	0	0.55	-	< 0.01	1	1.07
type B pancreatic cell differentiation (GO:0003309)	19	0	0.55	-	< 0.01	1	1.07
negative regulation of translational initiation (GO:0045947)	19	0	0.55	-	< 0.01	1	1.07
establishment of monopolar cell polarity (GO:0061162)	19	0	0.55	-	< 0.01	1	1.07
cardiac right ventricle morphogenesis (GO:0003215)	19	0	0.55	-	< 0.01	1	1.07
lipid droplet organization (GO:0034389)	19	0	0.55	-	< 0.01	1	1.07
dosage compensation (GO:0007549)	19	0	0.55	-	< 0.01	1	1.07
pulmonary valve development (GO:0003177)	19	0	0.55	-	< 0.01	1	1.07
DNA demethylation (GO:0080111)	19	0	0.55	-	< 0.01	1	1.07
camera-type eye morphogenesis (GO:0048593)	109	3	3.17	-	0.95	1	1.07
localization within membrane (GO:0051668)	115	3	3.34	-	0.9	1	1.07
smooth muscle contraction (GO:0006939)	50	1	1.45	-	0.69	1	1.07
intrinsic apoptotic signaling pathway by p53 class mediator (GO:0072332)	50	1	1.45	-	0.69	1	1.07
negative regulation of RNA catabolic process (GO:1902369)	50	1	1.45	-	0.69	1	1.06
protein localization to synapse (GO:0035418)	50	1	1.45	-	0.69	1	1.06
alpha-beta T cell differentiation (GO:0046632)	50	1	1.45	-	0.69	1	1.06
actin polymerization or depolymerization (GO:0008154)	50	1	1.45	-	0.69	1	1.06
negative regulation of chromatin organization (GO:1905268)	60	1	1.74	-	0.57	1	1.06
autophagosome organization (GO:1905037)	60	1	1.74	-	0.57	1	1.06
regulation of telomere maintenance via telomere lengthening (GO:1904356)	60	1	1.74	-	0.57	1	1.06
hormone transport (GO:0009914)	83	2	2.41	-	0.83	1	1.06
cytoskeleton-dependent cytokinesis (GO:0061640)	83	2	2.41	-	0.83	1	1.06
histone deacetylation (GO:0016575)	59	1	1.71	-	0.58	1	1.06
multi-ciliated epithelial cell differentiation (GO:1903251)	9	0	0.26	-	< 0.01	1	1.06
foregut morphogenesis (GO:0007440)	9	0	0.26	-	< 0.01	1	1.06
aldehyde biosynthetic process (GO:0046184)	9	0	0.26	-	< 0.01	1	1.06
response to sterol depletion (GO:0006991)	9	0	0.26	-	< 0.01	1	1.06
negative regulation of keratinocyte differentiation (GO:0045617)	9	0	0.26	-	< 0.01	1	1.06
lateral ventricle development (GO:0021670)	9	0	0.26	-	< 0.01	1	1.06
fucose catabolic process (GO:0019317)	9	0	0.26	-	< 0.01	1	1.06
cranial suture morphogenesis (GO:0060363)	9	0	0.26	-	< 0.01	1	1.06
positive regulation of steroid hormone secretion (GO:2000833)	9	0	0.26	-	< 0.01	1	1.06
calcium ion import into cytosol (GO:1902656)	9	0	0.26	-	< 0.01	1	1.06
regulation of synaptic vesicle clustering (GO:2000807)	9	0	0.26	-	< 0.01	1	1.06
negative regulation of ryanodine-sensitive calcium-release channel activity (GO:0060315)	9	0	0.26	-	< 0.01	1	1.06
endosomal vesicle fusion (GO:0034058)	9	0	0.26	-	< 0.01	1	1.06
neuron-neuron synaptic transmission (GO:0007270)	9	0	0.26	-	< 0.01	1	1.06
response to pheromone (GO:0019236)	9	0	0.26	-	< 0.01	1	1.06
tyrosine phosphorylation of STAT protein (GO:0007260)	9	0	0.26	-	< 0.01	1	1.06
flavonoid glucuronidation (GO:0052696)	9	0	0.26	-	< 0.01	1	1.06
protoporphyrinogen IX biosynthetic process (GO:0006782)	9	0	0.26	-	< 0.01	1	1.06
regulation of apoptotic DNA fragmentation (GO:1902510)	9	0	0.26	-	< 0.01	1	1.06
response to tumor cell (GO:0002347)	9	0	0.26	-	< 0.01	1	1.06
locomotor rhythm (GO:0045475)	9	0	0.26	-	< 0.01	1	1.06
marginal zone B cell differentiation (GO:0002315)	9	0	0.26	-	< 0.01	1	1.06
regulation of endocytic recycling (GO:2001135)	9	0	0.26	-	< 0.01	1	1.06
mesonephric duct development (GO:0072177)	9	0	0.26	-	< 0.01	1	1.06
neural plate development (GO:0001840)	9	0	0.26	-	< 0.01	1	1.06
regulation of type B pancreatic cell apoptotic process (GO:2000674)	9	0	0.26	-	< 0.01	1	1.06
regulation of interleukin-13 secretion (GO:2000665)	9	0	0.26	-	< 0.01	1	1.06
negative regulation of stem cell proliferation (GO:2000647)	9	0	0.26	-	< 0.01	1	1.06
positive regulation of growth hormone secretion (GO:0060124)	9	0	0.26	-	< 0.01	1	1.06
regulation of mRNA binding (GO:1902415)	9	0	0.26	-	< 0.01	1	1.06
protein retention in ER lumen (GO:0006621)	9	0	0.26	-	< 0.01	1	1.06
SRP-dependent cotranslational protein targeting to membrane, translocation (GO:0006616)	9	0	0.26	-	< 0.01	1	1.06
positive regulation of monocyte chemotactic protein-1 production (GO:0071639)	9	0	0.26	-	< 0.01	1	1.06
positive regulation of cell cycle checkpoint (GO:1901978)	9	0	0.26	-	< 0.01	1	1.06
otic vesicle morphogenesis (GO:0071600)	9	0	0.26	-	< 0.01	1	1.06
regulation of cellular glucuronidation (GO:2001029)	9	0	0.26	-	< 0.01	1	1.06
meiotic cell cycle checkpoint (GO:0033313)	9	0	0.26	-	< 0.01	1	1.06
renal system pattern specification (GO:0072048)	9	0	0.26	-	< 0.01	1	1.06
nucleolus organization (GO:0007000)	9	0	0.26	-	< 0.01	1	1.06
regulation of DNA endoreduplication (GO:0032875)	9	0	0.26	-	< 0.01	1	1.06
positive regulation of protein glycosylation (GO:0060050)	9	0	0.26	-	< 0.01	1	1.06
interleukin-23-mediated signaling pathway (GO:0038155)	9	0	0.26	-	< 0.01	1	1.06
righting reflex (GO:0060013)	9	0	0.26	-	< 0.01	1	1.06
tyrosine metabolic process (GO:0006570)	9	0	0.26	-	< 0.01	1	1.06
negative regulation of synaptic transmission, glutamatergic (GO:0051967)	9	0	0.26	-	< 0.01	1	1.06
basic amino acid transmembrane transport (GO:1990822)	9	0	0.26	-	< 0.01	1	1.06
positive regulation of mitochondrial depolarization (GO:0051901)	9	0	0.26	-	< 0.01	1	1.06
regulation of chromatin assembly or disassembly (GO:0001672)	9	0	0.26	-	< 0.01	1	1.06
leptin-mediated signaling pathway (GO:0033210)	9	0	0.26	-	< 0.01	1	1.06
negative regulation by host of viral process (GO:0044793)	9	0	0.26	-	< 0.01	1	1.06
disruption by host of symbiont cells (GO:0051852)	9	0	0.26	-	< 0.01	1	1.06
translocation of molecules into other organism involved in symbiotic interaction (GO:0051836)	9	0	0.26	-	< 0.01	1	1.06
diet induced thermogenesis (GO:0002024)	9	0	0.26	-	< 0.01	1	1.06
regulation of synapse structural plasticity (GO:0051823)	9	0	0.26	-	< 0.01	1	1.06
ganglioside biosynthetic process (GO:0001574)	9	0	0.26	-	< 0.01	1	1.06
sphingolipid mediated signaling pathway (GO:0090520)	9	0	0.26	-	< 0.01	1	1.06
small RNA loading onto RISC (GO:0070922)	9	0	0.26	-	< 0.01	1	1.06
regulation of interleukin-1 alpha production (GO:0032650)	9	0	0.26	-	< 0.01	1	1.06
negative regulation of T-helper 17 cell differentiation (GO:2000320)	9	0	0.26	-	< 0.01	1	1.06
negative regulation of T-helper 17 type immune response (GO:2000317)	9	0	0.26	-	< 0.01	1	1.06
negative regulation of molecular function in other organism involved in symbiotic interaction (GO:0052204)	9	0	0.26	-	< 0.01	1	1.06
cellular response to caffeine (GO:0071313)	9	0	0.26	-	< 0.01	1	1.06
positive regulation of myeloid cell apoptotic process (GO:0033034)	9	0	0.26	-	< 0.01	1	1.06
protein localization to nuclear envelope (GO:0090435)	9	0	0.26	-	< 0.01	1	1.06
positive regulation of myoblast proliferation (GO:2000288)	9	0	0.26	-	< 0.01	1	1.06
positive regulation of rRNA processing (GO:2000234)	9	0	0.26	-	< 0.01	1	1.06
neurotransmitter receptor transport, endosome to plasma membrane (GO:0099639)	9	0	0.26	-	< 0.01	1	1.06
neurotransmitter receptor diffusion trapping (GO:0099628)	9	0	0.26	-	< 0.01	1	1.06
pyrimidine dimer repair (GO:0006290)	9	0	0.26	-	< 0.01	1	1.06
mitochondrial DNA replication (GO:0006264)	9	0	0.26	-	< 0.01	1	1.06
fatty acid transmembrane transport (GO:1902001)	9	0	0.26	-	< 0.01	1	1.06
L-methionine biosynthetic process (GO:0071265)	9	0	0.26	-	< 0.01	1	1.06
membrane disruption in other organism (GO:0051673)	9	0	0.26	-	< 0.01	1	1.06
cellular response to muramyl dipeptide (GO:0071225)	9	0	0.26	-	< 0.01	1	1.06
actin filament network formation (GO:0051639)	9	0	0.26	-	< 0.01	1	1.06
stem cell fate commitment (GO:0048865)	9	0	0.26	-	< 0.01	1	1.06
regulation of postsynaptic cytosolic calcium ion concentration (GO:0099566)	9	0	0.26	-	< 0.01	1	1.06
negative regulation of endoplasmic reticulum calcium ion concentration (GO:0032471)	9	0	0.26	-	< 0.01	1	1.06
translocation of molecules into host (GO:0044417)	9	0	0.26	-	< 0.01	1	1.06
cAMP catabolic process (GO:0006198)	9	0	0.26	-	< 0.01	1	1.06
regulation of glucocorticoid metabolic process (GO:0031943)	9	0	0.26	-	< 0.01	1	1.06
cytoskeletal anchoring at nuclear membrane (GO:0090286)	9	0	0.26	-	< 0.01	1	1.06
positive regulation of synaptic plasticity (GO:0031915)	9	0	0.26	-	< 0.01	1	1.06
positive regulation of phosphorylation of RNA polymerase II C-terminal domain (GO:1901409)	9	0	0.26	-	< 0.01	1	1.06
positive regulation of skeletal muscle fiber development (GO:0048743)	9	0	0.26	-	< 0.01	1	1.06
negative regulation of molecular function in other organism (GO:0044362)	9	0	0.26	-	< 0.01	1	1.06
regulation of intracellular cholesterol transport (GO:0032383)	9	0	0.26	-	< 0.01	1	1.06
regulation of intracellular sterol transport (GO:0032380)	9	0	0.26	-	< 0.01	1	1.06
regulation of intracellular lipid transport (GO:0032377)	9	0	0.26	-	< 0.01	1	1.06
regulation of stem cell division (GO:2000035)	9	0	0.26	-	< 0.01	1	1.06
DNA strand renaturation (GO:0000733)	9	0	0.26	-	< 0.01	1	1.06
negative regulation of cytosolic calcium ion concentration (GO:0051481)	9	0	0.26	-	< 0.01	1	1.06
postsynaptic neurotransmitter receptor diffusion trapping (GO:0098970)	9	0	0.26	-	< 0.01	1	1.06
receptor diffusion trapping (GO:0098953)	9	0	0.26	-	< 0.01	1	1.06
fructose 6-phosphate metabolic process (GO:0006002)	9	0	0.26	-	< 0.01	1	1.06
dendritic transport (GO:0098935)	9	0	0.26	-	< 0.01	1	1.06
cellular response to insulin-like growth factor stimulus (GO:1990314)	9	0	0.26	-	< 0.01	1	1.06
RNA polymerase I transcriptional preinitiation complex assembly (GO:0001188)	9	0	0.26	-	< 0.01	1	1.06
positive regulation of synapse maturation (GO:0090129)	9	0	0.26	-	< 0.01	1	1.06
secretory granule localization (GO:0032252)	9	0	0.26	-	< 0.01	1	1.06
positive regulation of nucleobase-containing compound transport (GO:0032241)	9	0	0.26	-	< 0.01	1	1.06
neurotransmitter receptor transport, endosome to postsynaptic membrane (GO:0098887)	9	0	0.26	-	< 0.01	1	1.06
regulation of ligase activity (GO:0051340)	9	0	0.26	-	< 0.01	1	1.06
positive regulation of ribosome biogenesis (GO:0090070)	9	0	0.26	-	< 0.01	1	1.06
regulation of extracellular matrix assembly (GO:1901201)	9	0	0.26	-	< 0.01	1	1.06
regulation of steroid hormone biosynthetic process (GO:0090030)	9	0	0.26	-	< 0.01	1	1.06
post-embryonic animal organ morphogenesis (GO:0048563)	9	0	0.26	-	< 0.01	1	1.06
regulation of oligodendrocyte progenitor proliferation (GO:0070445)	9	0	0.26	-	< 0.01	1	1.06
Peyer's patch development (GO:0048541)	9	0	0.26	-	< 0.01	1	1.06
mucosal-associated lymphoid tissue development (GO:0048537)	9	0	0.26	-	< 0.01	1	1.06
regulation of acyl-CoA biosynthetic process (GO:0050812)	9	0	0.26	-	< 0.01	1	1.06
nuclear pore complex assembly (GO:0051292)	9	0	0.26	-	< 0.01	1	1.06
polyadenylation-dependent RNA catabolic process (GO:0043633)	9	0	0.26	-	< 0.01	1	1.06
calcium ion import across plasma membrane (GO:0098703)	9	0	0.26	-	< 0.01	1	1.06
DNA cytosine deamination (GO:0070383)	9	0	0.26	-	< 0.01	1	1.06
replication fork protection (GO:0048478)	9	0	0.26	-	< 0.01	1	1.06
endonucleolytic cleavage in ITS1 to separate SSU-rRNA from 5.8S rRNA and LSU-rRNA from tricistronic rRNA transcript (SSU-rRNA, 5.8S rRNA, LSU-rRNA) (GO:0000447)	9	0	0.26	-	< 0.01	1	1.06
postsynaptic specialization assembly (GO:0098698)	9	0	0.26	-	< 0.01	1	1.06
regulation of neurotransmitter receptor localization to postsynaptic specialization membrane (GO:0098696)	9	0	0.26	-	< 0.01	1	1.06
regulation of gluconeogenesis by regulation of transcription from RNA polymerase II promoter (GO:0035947)	9	0	0.26	-	< 0.01	1	1.06
DNA ligation involved in DNA repair (GO:0051103)	9	0	0.26	-	< 0.01	1	1.06
histone H2A-K119 monoubiquitination (GO:0036353)	9	0	0.26	-	< 0.01	1	1.06
intracellular distribution of mitochondria (GO:0048312)	9	0	0.26	-	< 0.01	1	1.06
negative regulation of mRNA 3'-end processing (GO:0031441)	9	0	0.26	-	< 0.01	1	1.06
amyloid precursor protein catabolic process (GO:0042987)	9	0	0.26	-	< 0.01	1	1.06
vesicle fusion with Golgi apparatus (GO:0048280)	9	0	0.26	-	< 0.01	1	1.06
positive regulation of protein localization to Cajal body (GO:1904871)	9	0	0.26	-	< 0.01	1	1.06
regulation of protein localization to Cajal body (GO:1904869)	9	0	0.26	-	< 0.01	1	1.06
elastic fiber assembly (GO:0048251)	9	0	0.26	-	< 0.01	1	1.06
positive regulation of defense response to bacterium (GO:1900426)	9	0	0.26	-	< 0.01	1	1.06
regulation of aspartic-type peptidase activity (GO:1905245)	9	0	0.26	-	< 0.01	1	1.05
respiratory chain complex III assembly (GO:0017062)	9	0	0.26	-	< 0.01	1	1.05
regulation of glucagon secretion (GO:0070092)	9	0	0.26	-	< 0.01	1	1.05
negative regulation of chromatin binding (GO:0035562)	9	0	0.26	-	< 0.01	1	1.05
monoubiquitinated protein deubiquitination (GO:0035520)	9	0	0.26	-	< 0.01	1	1.05
rRNA 3'-end processing (GO:0031125)	9	0	0.26	-	< 0.01	1	1.05
purine deoxyribonucleoside triphosphate metabolic process (GO:0009215)	9	0	0.26	-	< 0.01	1	1.05
deoxyribonucleoside triphosphate catabolic process (GO:0009204)	9	0	0.26	-	< 0.01	1	1.05
regulation of response to osmotic stress (GO:0047484)	9	0	0.26	-	< 0.01	1	1.05
dopamine transport (GO:0015872)	9	0	0.26	-	< 0.01	1	1.05
ADP transport (GO:0015866)	9	0	0.26	-	< 0.01	1	1.05
proline transport (GO:0015824)	9	0	0.26	-	< 0.01	1	1.05
gamma-aminobutyric acid transport (GO:0015812)	9	0	0.26	-	< 0.01	1	1.05
aspartate transmembrane transport (GO:0015810)	9	0	0.26	-	< 0.01	1	1.05
aromatic amino acid transport (GO:0015801)	9	0	0.26	-	< 0.01	1	1.05
nucleoside diphosphate biosynthetic process (GO:0009133)	9	0	0.26	-	< 0.01	1	1.05
purine nucleoside monophosphate catabolic process (GO:0009128)	9	0	0.26	-	< 0.01	1	1.05
ketone body biosynthetic process (GO:0046951)	9	0	0.26	-	< 0.01	1	1.05
SA node cell to atrial cardiac muscle cell communication (GO:0086070)	9	0	0.26	-	< 0.01	1	1.05
outer ear morphogenesis (GO:0042473)	9	0	0.26	-	< 0.01	1	1.05
catecholamine catabolic process (GO:0042424)	9	0	0.26	-	< 0.01	1	1.05
positive regulation of keratinocyte proliferation (GO:0010838)	9	0	0.26	-	< 0.01	1	1.05
regulation of protein ADP-ribosylation (GO:0010835)	9	0	0.26	-	< 0.01	1	1.05
extraembryonic membrane development (GO:1903867)	9	0	0.26	-	< 0.01	1	1.05
negative regulation of voltage-gated potassium channel activity (GO:1903817)	9	0	0.26	-	< 0.01	1	1.05
positive regulation of production of miRNAs involved in gene silencing by miRNA (GO:1903800)	9	0	0.26	-	< 0.01	1	1.05
water-soluble vitamin biosynthetic process (GO:0042364)	9	0	0.26	-	< 0.01	1	1.05
fat-soluble vitamin catabolic process (GO:0042363)	9	0	0.26	-	< 0.01	1	1.05
L-fucose catabolic process (GO:0042355)	9	0	0.26	-	< 0.01	1	1.05
L-fucose metabolic process (GO:0042354)	9	0	0.26	-	< 0.01	1	1.05
fructose 1,6-bisphosphate metabolic process (GO:0030388)	9	0	0.26	-	< 0.01	1	1.05
tRNA catabolic process (GO:0016078)	9	0	0.26	-	< 0.01	1	1.05
negative regulation of retrograde protein transport, ER to cytosol (GO:1904153)	9	0	0.26	-	< 0.01	1	1.05
regulation of mitotic centrosome separation (GO:0046602)	9	0	0.26	-	< 0.01	1	1.05
programmed cell death involved in cell development (GO:0010623)	9	0	0.26	-	< 0.01	1	1.05
isoprenoid catabolic process (GO:0008300)	9	0	0.26	-	< 0.01	1	1.05
spermatogenesis, exchange of chromosomal proteins (GO:0035093)	9	0	0.26	-	< 0.01	1	1.05
Notch signaling involved in heart development (GO:0061314)	9	0	0.26	-	< 0.01	1	1.05
cornea development in camera-type eye (GO:0061303)	9	0	0.26	-	< 0.01	1	1.05
ketone catabolic process (GO:0042182)	9	0	0.26	-	< 0.01	1	1.05
regulation of photoreceptor cell differentiation (GO:0046532)	9	0	0.26	-	< 0.01	1	1.05
mitochondrial respiratory chain complex III assembly (GO:0034551)	9	0	0.26	-	< 0.01	1	1.05
omega-hydroxylase P450 pathway (GO:0097267)	9	0	0.26	-	< 0.01	1	1.05
opsonization (GO:0008228)	9	0	0.26	-	< 0.01	1	1.05
sphingosine-1-phosphate receptor signaling pathway (GO:0003376)	9	0	0.26	-	< 0.01	1	1.05
regulation of epithelial cell proliferation involved in prostate gland development (GO:0060768)	9	0	0.26	-	< 0.01	1	1.05
pericardium morphogenesis (GO:0003344)	9	0	0.26	-	< 0.01	1	1.05
early endosome to Golgi transport (GO:0034498)	9	0	0.26	-	< 0.01	1	1.05
physiological cardiac muscle hypertrophy (GO:0003301)	9	0	0.26	-	< 0.01	1	1.05
microtubule anchoring at centrosome (GO:0034454)	9	0	0.26	-	< 0.01	1	1.05
artery smooth muscle contraction (GO:0014824)	9	0	0.26	-	< 0.01	1	1.05
positive regulation of cell fate commitment (GO:0010455)	9	0	0.26	-	< 0.01	1	1.05
negative regulation of striated muscle contraction (GO:0045988)	9	0	0.26	-	< 0.01	1	1.05
negative regulation of insulin secretion involved in cellular response to glucose stimulus (GO:0061179)	9	0	0.26	-	< 0.01	1	1.05
choline metabolic process (GO:0019695)	9	0	0.26	-	< 0.01	1	1.05
physiological muscle hypertrophy (GO:0003298)	9	0	0.26	-	< 0.01	1	1.05
catechol-containing compound catabolic process (GO:0019614)	9	0	0.26	-	< 0.01	1	1.05
short-term memory (GO:0007614)	9	0	0.26	-	< 0.01	1	1.05
regulation of meiosis I (GO:0060631)	9	0	0.26	-	< 0.01	1	1.05
lateral sprouting from an epithelium (GO:0060601)	9	0	0.26	-	< 0.01	1	1.05
negative regulation of fatty acid oxidation (GO:0046322)	9	0	0.26	-	< 0.01	1	1.05
ncRNA export from nucleus (GO:0097064)	9	0	0.26	-	< 0.01	1	1.05
skeletal muscle atrophy (GO:0014732)	9	0	0.26	-	< 0.01	1	1.05
negative regulation of single stranded viral RNA replication via double stranded DNA intermediate (GO:0045869)	9	0	0.26	-	< 0.01	1	1.05
regulation of histone H3-K27 methylation (GO:0061085)	9	0	0.26	-	< 0.01	1	1.05
cell growth involved in cardiac muscle cell development (GO:0061049)	9	0	0.26	-	< 0.01	1	1.05
pyramidal neuron differentiation (GO:0021859)	9	0	0.26	-	< 0.01	1	1.05
pattern specification involved in kidney development (GO:0061004)	9	0	0.26	-	< 0.01	1	1.05
substrate-independent telencephalic tangential interneuron migration (GO:0021843)	9	0	0.26	-	< 0.01	1	1.05
interneuron migration from the subpallium to the cortex (GO:0021830)	9	0	0.26	-	< 0.01	1	1.05
substrate-independent telencephalic tangential migration (GO:0021826)	9	0	0.26	-	< 0.01	1	1.05
pyrimidine-containing compound transmembrane transport (GO:0072531)	9	0	0.26	-	< 0.01	1	1.05
secondary heart field specification (GO:0003139)	9	0	0.26	-	< 0.01	1	1.05
heart field specification (GO:0003128)	9	0	0.26	-	< 0.01	1	1.05
diaphragm development (GO:0060539)	9	0	0.26	-	< 0.01	1	1.05
post-Golgi vesicle-mediated transport (GO:0006892)	94	2	2.73	-	0.73	1	1.05
telomere maintenance (GO:0000723)	94	2	2.73	-	0.73	1	1.05
regulation of signal transduction by p53 class mediator (GO:1901796)	131	3	3.8	-	0.79	1	1.05
thalamus development (GO:0021794)	14	0	0.41	-	< 0.01	1	1.05
positive regulation of gluconeogenesis (GO:0045722)	14	0	0.41	-	< 0.01	1	1.05
mRNA methylation (GO:0080009)	14	0	0.41	-	< 0.01	1	1.05
nuclear pore organization (GO:0006999)	14	0	0.41	-	< 0.01	1	1.05
nitrogen cycle metabolic process (GO:0071941)	14	0	0.41	-	< 0.01	1	1.05
cerebellar granular layer development (GO:0021681)	14	0	0.41	-	< 0.01	1	1.05
negative regulation of catecholamine secretion (GO:0033604)	14	0	0.41	-	< 0.01	1	1.05
CTP metabolic process (GO:0046036)	14	0	0.41	-	< 0.01	1	1.05
spinal cord association neuron differentiation (GO:0021527)	14	0	0.41	-	< 0.01	1	1.05
formation of cytoplasmic translation initiation complex (GO:0001732)	14	0	0.41	-	< 0.01	1	1.05
regulation of protein glycosylation (GO:0060049)	14	0	0.41	-	< 0.01	1	1.05
convergent extension (GO:0060026)	14	0	0.41	-	< 0.01	1	1.05
otic vesicle development (GO:0071599)	14	0	0.41	-	< 0.01	1	1.05
negative regulation of sodium ion transmembrane transport (GO:1902306)	14	0	0.41	-	< 0.01	1	1.05
catecholamine transport (GO:0051937)	14	0	0.41	-	< 0.01	1	1.05
regulation of high voltage-gated calcium channel activity (GO:1901841)	14	0	0.41	-	< 0.01	1	1.05
regulation of transcription of nucleolar large rRNA by RNA polymerase I (GO:1901836)	14	0	0.41	-	< 0.01	1	1.05
auditory receptor cell morphogenesis (GO:0002093)	14	0	0.41	-	< 0.01	1	1.05
histone H3-K9 demethylation (GO:0033169)	14	0	0.41	-	< 0.01	1	1.05
V(D)J recombination (GO:0033151)	14	0	0.41	-	< 0.01	1	1.05
negative regulation of intracellular estrogen receptor signaling pathway (GO:0033147)	14	0	0.41	-	< 0.01	1	1.05
negative regulation of interferon-beta production (GO:0032688)	14	0	0.41	-	< 0.01	1	1.05
cellular response to vitamin D (GO:0071305)	14	0	0.41	-	< 0.01	1	1.05
regulation of killing of cells of other organism (GO:0051709)	14	0	0.41	-	< 0.01	1	1.05
regulation of myoblast proliferation (GO:2000291)	14	0	0.41	-	< 0.01	1	1.05
pyrimidine nucleotide catabolic process (GO:0006244)	14	0	0.41	-	< 0.01	1	1.05
CTP biosynthetic process (GO:0006241)	14	0	0.41	-	< 0.01	1	1.05
forebrain morphogenesis (GO:0048853)	14	0	0.41	-	< 0.01	1	1.05
histone H4-K16 acetylation (GO:0043984)	14	0	0.41	-	< 0.01	1	1.05
regulation of postsynaptic density organization (GO:1905874)	14	0	0.41	-	< 0.01	1	1.05
mitochondrial electron transport, cytochrome c to oxygen (GO:0006123)	14	0	0.41	-	< 0.01	1	1.05
mitochondrial electron transport, ubiquinol to cytochrome c (GO:0006122)	14	0	0.41	-	< 0.01	1	1.05
telomere maintenance via recombination (GO:0000722)	14	0	0.41	-	< 0.01	1	1.05
nuclear mRNA surveillance (GO:0071028)	14	0	0.41	-	< 0.01	1	1.05
negative regulation of voltage-gated calcium channel activity (GO:1901386)	14	0	0.41	-	< 0.01	1	1.05
post-embryonic animal morphogenesis (GO:0009886)	14	0	0.41	-	< 0.01	1	1.05
regulation of ribosome biogenesis (GO:0090069)	14	0	0.41	-	< 0.01	1	1.05
mRNA cleavage involved in mRNA processing (GO:0098787)	14	0	0.41	-	< 0.01	1	1.05
hepatocyte differentiation (GO:0070365)	14	0	0.41	-	< 0.01	1	1.05
neuronal stem cell division (GO:0036445)	14	0	0.41	-	< 0.01	1	1.05
tRNA 5'-end processing (GO:0099116)	14	0	0.41	-	< 0.01	1	1.05
nose development (GO:0043584)	14	0	0.41	-	< 0.01	1	1.05
guanosine-containing compound biosynthetic process (GO:1901070)	14	0	0.41	-	< 0.01	1	1.05
T cell apoptotic process (GO:0070231)	14	0	0.41	-	< 0.01	1	1.05
protein heterotrimerization (GO:0070208)	14	0	0.41	-	< 0.01	1	1.05
positive regulation of urine volume (GO:0035810)	14	0	0.41	-	< 0.01	1	1.05
CD4-positive or CD8-positive, alpha-beta T cell lineage commitment (GO:0043369)	14	0	0.41	-	< 0.01	1	1.05
meiotic spindle organization (GO:0000212)	14	0	0.41	-	< 0.01	1	1.05
inner dynein arm assembly (GO:0036159)	14	0	0.41	-	< 0.01	1	1.05
proteasome assembly (GO:0043248)	14	0	0.41	-	< 0.01	1	1.05
regulation of sulfur metabolic process (GO:0042762)	14	0	0.41	-	< 0.01	1	1.05
sulfur amino acid catabolic process (GO:0000098)	14	0	0.41	-	< 0.01	1	1.05
snoRNA processing (GO:0043144)	14	0	0.41	-	< 0.01	1	1.05
cyclic nucleotide catabolic process (GO:0009214)	14	0	0.41	-	< 0.01	1	1.05
positive regulation of execution phase of apoptosis (GO:1900119)	14	0	0.41	-	< 0.01	1	1.05
positive regulation of endoplasmic reticulum unfolded protein response (GO:1900103)	14	0	0.41	-	< 0.01	1	1.05
neuroblast division (GO:0055057)	14	0	0.41	-	< 0.01	1	1.05
pre-miRNA processing (GO:0031054)	14	0	0.41	-	< 0.01	1	1.05
nucleoside monophosphate phosphorylation (GO:0046940)	14	0	0.41	-	< 0.01	1	1.05
methionine biosynthetic process (GO:0009086)	14	0	0.41	-	< 0.01	1	1.05
inositol phosphate dephosphorylation (GO:0046855)	14	0	0.41	-	< 0.01	1	1.05
oxygen transport (GO:0015671)	14	0	0.41	-	< 0.01	1	1.05
positive regulation of voltage-gated potassium channel activity (GO:1903818)	14	0	0.41	-	< 0.01	1	1.05
rhodopsin mediated signaling pathway (GO:0016056)	14	0	0.41	-	< 0.01	1	1.05
negative regulation of centrosome cycle (GO:0046606)	14	0	0.41	-	< 0.01	1	1.05
skeletal muscle thin filament assembly (GO:0030240)	14	0	0.41	-	< 0.01	1	1.04
tooth mineralization (GO:0034505)	14	0	0.41	-	< 0.01	1	1.04
regulation of cilium movement (GO:0003352)	14	0	0.41	-	< 0.01	1	1.04
type B pancreatic cell development (GO:0003323)	14	0	0.41	-	< 0.01	1	1.04
GABAergic neuron differentiation (GO:0097154)	14	0	0.41	-	< 0.01	1	1.04
regulation of skeletal muscle cell proliferation (GO:0014857)	14	0	0.41	-	< 0.01	1	1.04
striated muscle cell proliferation (GO:0014855)	14	0	0.41	-	< 0.01	1	1.04
negative regulation of type 2 immune response (GO:0002829)	14	0	0.41	-	< 0.01	1	1.04
aerobic electron transport chain (GO:0019646)	14	0	0.41	-	< 0.01	1	1.04
cardiac left ventricle morphogenesis (GO:0003214)	14	0	0.41	-	< 0.01	1	1.04
CDP-diacylglycerol metabolic process (GO:0046341)	14	0	0.41	-	< 0.01	1	1.04
regulation of RNA polymerase II transcriptional preinitiation complex assembly (GO:0045898)	14	0	0.41	-	< 0.01	1	1.04
positive regulation of membrane potential (GO:0045838)	14	0	0.41	-	< 0.01	1	1.04
positive regulation of meiotic nuclear division (GO:0045836)	14	0	0.41	-	< 0.01	1	1.04
negative regulation of meiotic nuclear division (GO:0045835)	14	0	0.41	-	< 0.01	1	1.04
adult heart development (GO:0007512)	14	0	0.41	-	< 0.01	1	1.04
nucleoside metabolic process (GO:0009116)	119	3	3.46	-	0.87	1	1.04
pyridine-containing compound metabolic process (GO:0072524)	119	3	3.46	-	0.87	1	1.04
regulation of T cell tolerance induction (GO:0002664)	11	0	0.32	-	< 0.01	1	1.04
cerebellar Purkinje cell differentiation (GO:0021702)	11	0	0.32	-	< 0.01	1	1.04
regulation of interferon-gamma secretion (GO:1902713)	11	0	0.32	-	< 0.01	1	1.04
pinocytosis (GO:0006907)	11	0	0.32	-	< 0.01	1	1.04
leukocyte migration involved in inflammatory response (GO:0002523)	11	0	0.32	-	< 0.01	1	1.04
cyclooxygenase pathway (GO:0019371)	11	0	0.32	-	< 0.01	1	1.04
regulation of integrin activation (GO:0033623)	11	0	0.32	-	< 0.01	1	1.04
microtubule anchoring at microtubule organizing center (GO:0072393)	11	0	0.32	-	< 0.01	1	1.04
regulation of glucocorticoid secretion (GO:2000849)	11	0	0.32	-	< 0.01	1	1.04
positive regulation of type I interferon-mediated signaling pathway (GO:0060340)	11	0	0.32	-	< 0.01	1	1.04
UTP metabolic process (GO:0046051)	11	0	0.32	-	< 0.01	1	1.04
sperm axoneme assembly (GO:0007288)	11	0	0.32	-	< 0.01	1	1.04
metanephric renal vesicle morphogenesis (GO:0072283)	11	0	0.32	-	< 0.01	1	1.04
ventral spinal cord interneuron specification (GO:0021521)	11	0	0.32	-	< 0.01	1	1.04
xenobiotic glucuronidation (GO:0052697)	11	0	0.32	-	< 0.01	1	1.04
positive regulation of autophagosome assembly (GO:2000786)	11	0	0.32	-	< 0.01	1	1.04
hematopoietic stem cell differentiation (GO:0060218)	11	0	0.32	-	< 0.01	1	1.04
regulation of calcium ion transmembrane transport via high voltage-gated calcium channel (GO:1902514)	11	0	0.32	-	< 0.01	1	1.04
glutathione catabolic process (GO:0006751)	11	0	0.32	-	< 0.01	1	1.04
glucocorticoid biosynthetic process (GO:0006704)	11	0	0.32	-	< 0.01	1	1.04
androgen biosynthetic process (GO:0006702)	11	0	0.32	-	< 0.01	1	1.04
ER-associated misfolded protein catabolic process (GO:0071712)	11	0	0.32	-	< 0.01	1	1.04
lymphoid progenitor cell differentiation (GO:0002320)	11	0	0.32	-	< 0.01	1	1.04
receptor recycling (GO:0001881)	11	0	0.32	-	< 0.01	1	1.04
receptor guanylyl cyclase signaling pathway (GO:0007168)	11	0	0.32	-	< 0.01	1	1.04
nephric duct morphogenesis (GO:0072178)	11	0	0.32	-	< 0.01	1	1.04
limb bud formation (GO:0060174)	11	0	0.32	-	< 0.01	1	1.04
regulation of dopamine receptor signaling pathway (GO:0060159)	11	0	0.32	-	< 0.01	1	1.04
regulation of histone H3-K9 acetylation (GO:2000615)	11	0	0.32	-	< 0.01	1	1.04
ectodermal placode morphogenesis (GO:0071697)	11	0	0.32	-	< 0.01	1	1.04
striated muscle myosin thick filament assembly (GO:0071688)	11	0	0.32	-	< 0.01	1	1.04
positive regulation of double-strand break repair via nonhomologous end joining (GO:2001034)	11	0	0.32	-	< 0.01	1	1.04
telomere maintenance via telomere trimming (GO:0090737)	11	0	0.32	-	< 0.01	1	1.04
mitotic DNA replication checkpoint (GO:0033314)	11	0	0.32	-	< 0.01	1	1.04
loop of Henle development (GO:0072070)	11	0	0.32	-	< 0.01	1	1.04
angiotensin-activated signaling pathway (GO:0038166)	11	0	0.32	-	< 0.01	1	1.04
interleukin-2-mediated signaling pathway (GO:0038110)	11	0	0.32	-	< 0.01	1	1.04
lysine metabolic process (GO:0006553)	11	0	0.32	-	< 0.01	1	1.04
aspartate metabolic process (GO:0006531)	11	0	0.32	-	< 0.01	1	1.04
t-circle formation (GO:0090656)	11	0	0.32	-	< 0.01	1	1.04
mitochondrial tRNA processing (GO:0090646)	11	0	0.32	-	< 0.01	1	1.04
potassium ion export (GO:0071435)	11	0	0.32	-	< 0.01	1	1.04
histone H4 deacetylation (GO:0070933)	11	0	0.32	-	< 0.01	1	1.04
positive regulation of acrosome reaction (GO:2000344)	11	0	0.32	-	< 0.01	1	1.04
positive regulation of flagellated sperm motility (GO:1902093)	11	0	0.32	-	< 0.01	1	1.04
DNA unwinding involved in DNA replication (GO:0006268)	11	0	0.32	-	< 0.01	1	1.04
DNA topological change (GO:0006265)	11	0	0.32	-	< 0.01	1	1.04
negative regulation of cilium assembly (GO:1902018)	11	0	0.32	-	< 0.01	1	1.04
histone H3-K27 methylation (GO:0070734)	11	0	0.32	-	< 0.01	1	1.04
formation of extrachromosomal circular DNA (GO:0001325)	11	0	0.32	-	< 0.01	1	1.04
GTP biosynthetic process (GO:0006183)	11	0	0.32	-	< 0.01	1	1.04
oxaloacetate metabolic process (GO:0006107)	11	0	0.32	-	< 0.01	1	1.04
embryonic brain development (GO:1990403)	11	0	0.32	-	< 0.01	1	1.04
regulation of phosphorylation of RNA polymerase II C-terminal domain (GO:1901407)	11	0	0.32	-	< 0.01	1	1.04
chromosome localization to nuclear envelope involved in homologous chromosome segregation (GO:0090220)	11	0	0.32	-	< 0.01	1	1.04
negative regulation of astrocyte differentiation (GO:0048712)	11	0	0.32	-	< 0.01	1	1.04
protein polyglutamylation (GO:0018095)	11	0	0.32	-	< 0.01	1	1.04
negative regulation of hormone biosynthetic process (GO:0032353)	11	0	0.32	-	< 0.01	1	1.04
protein-cofactor linkage (GO:0018065)	11	0	0.32	-	< 0.01	1	1.04
myoblast migration (GO:0051451)	11	0	0.32	-	< 0.01	1	1.04
Golgi ribbon formation (GO:0090161)	11	0	0.32	-	< 0.01	1	1.04
tRNA threonylcarbamoyladenosine metabolic process (GO:0070525)	11	0	0.32	-	< 0.01	1	1.04
regulation of gonadotropin secretion (GO:0032276)	11	0	0.32	-	< 0.01	1	1.04
attachment of mitotic spindle microtubules to kinetochore (GO:0051315)	11	0	0.32	-	< 0.01	1	1.04
rRNA base methylation (GO:0070475)	11	0	0.32	-	< 0.01	1	1.04
primitive streak formation (GO:0090009)	11	0	0.32	-	< 0.01	1	1.04
negative regulation of release of sequestered calcium ion into cytosol (GO:0051280)	11	0	0.32	-	< 0.01	1	1.04
regulation of synaptic vesicle fusion to presynaptic active zone membrane (GO:0031630)	11	0	0.32	-	< 0.01	1	1.04
presynaptic modulation of chemical synaptic transmission (GO:0099171)	11	0	0.32	-	< 0.01	1	1.04
cardiolipin metabolic process (GO:0032048)	11	0	0.32	-	< 0.01	1	1.04
tetrahydrofolate interconversion (GO:0035999)	11	0	0.32	-	< 0.01	1	1.04
regulation of autophagosome maturation (GO:1901096)	11	0	0.32	-	< 0.01	1	1.04
paraxial mesoderm morphogenesis (GO:0048340)	11	0	0.32	-	< 0.01	1	1.04
regulation of establishment of protein localization to telomere (GO:0070203)	11	0	0.32	-	< 0.01	1	1.04
RNA splicing, via endonucleolytic cleavage and ligation (GO:0000394)	11	0	0.32	-	< 0.01	1	1.04
regulation of tooth mineralization (GO:0070170)	11	0	0.32	-	< 0.01	1	1.04
enamel mineralization (GO:0070166)	11	0	0.32	-	< 0.01	1	1.04
CD4-positive, alpha-beta T cell lineage commitment (GO:0043373)	11	0	0.32	-	< 0.01	1	1.04
regulation of lysosomal lumen pH (GO:0035751)	11	0	0.32	-	< 0.01	1	1.04
regulation of RNA binding (GO:1905214)	11	0	0.32	-	< 0.01	1	1.04
regulation of cytoplasmic translational elongation (GO:1900247)	11	0	0.32	-	< 0.01	1	1.04
ribosomal large subunit export from nucleus (GO:0000055)	11	0	0.32	-	< 0.01	1	1.04
mitotic spindle elongation (GO:0000022)	11	0	0.32	-	< 0.01	1	1.04
coenzyme A biosynthetic process (GO:0015937)	11	0	0.32	-	< 0.01	1	1.04
neuron remodeling (GO:0016322)	11	0	0.32	-	< 0.01	1	1.04
pyrimidine nucleoside salvage (GO:0043097)	11	0	0.32	-	< 0.01	1	1.04
ATP transport (GO:0015867)	11	0	0.32	-	< 0.01	1	1.04
histone-serine phosphorylation (GO:0035404)	11	0	0.32	-	< 0.01	1	1.04
deoxyribonucleoside monophosphate biosynthetic process (GO:0009157)	11	0	0.32	-	< 0.01	1	1.04
purine deoxyribonucleotide metabolic process (GO:0009151)	11	0	0.32	-	< 0.01	1	1.04
purine nucleobase biosynthetic process (GO:0009113)	11	0	0.32	-	< 0.01	1	1.04
cellular ketone body metabolic process (GO:0046950)	11	0	0.32	-	< 0.01	1	1.04
protein localization to microtubule (GO:0035372)	11	0	0.32	-	< 0.01	1	1.04
polyol transport (GO:0015791)	11	0	0.32	-	< 0.01	1	1.04
nucleotide-sugar transmembrane transport (GO:0015780)	11	0	0.32	-	< 0.01	1	1.04
regulation of hippo signaling (GO:0035330)	11	0	0.32	-	< 0.01	1	1.04
synaptic vesicle docking (GO:0016081)	11	0	0.32	-	< 0.01	1	1.04
protein maturation by iron-sulfur cluster transfer (GO:0097428)	11	0	0.32	-	< 0.01	1	1.04
bone trabecula morphogenesis (GO:0061430)	11	0	0.32	-	< 0.01	1	1.04
negative regulation of viral-induced cytoplasmic pattern recognition receptor signaling pathway (GO:0039532)	11	0	0.32	-	< 0.01	1	1.04
response to mercury ion (GO:0046689)	11	0	0.32	-	< 0.01	1	1.04
cardiac cell fate commitment (GO:0060911)	11	0	0.32	-	< 0.01	1	1.04
positive regulation of membrane depolarization (GO:1904181)	11	0	0.32	-	< 0.01	1	1.04
positive regulation of centrosome cycle (GO:0046607)	11	0	0.32	-	< 0.01	1	1.04
zymogen inhibition (GO:0097341)	11	0	0.32	-	< 0.01	1	1.04
inhibition of cysteine-type endopeptidase activity (GO:0097340)	11	0	0.32	-	< 0.01	1	1.04
skeletal muscle myosin thick filament assembly (GO:0030241)	11	0	0.32	-	< 0.01	1	1.04
regulation of cell communication by electrical coupling (GO:0010649)	11	0	0.32	-	< 0.01	1	1.04
L-ascorbic acid metabolic process (GO:0019852)	11	0	0.32	-	< 0.01	1	1.04
regulation of DNA catabolic process (GO:1903624)	11	0	0.32	-	< 0.01	1	1.04
intracellular mRNA localization (GO:0008298)	11	0	0.32	-	< 0.01	1	1.04
protoporphyrinogen IX metabolic process (GO:0046501)	11	0	0.32	-	< 0.01	1	1.04
one-carbon compound transport (GO:0019755)	11	0	0.32	-	< 0.01	1	1.04
ectodermal placode formation (GO:0060788)	11	0	0.32	-	< 0.01	1	1.04
response to denervation involved in regulation of muscle adaptation (GO:0014894)	11	0	0.32	-	< 0.01	1	1.04
response to muscle inactivity involved in regulation of muscle adaptation (GO:0014877)	11	0	0.32	-	< 0.01	1	1.04
negative regulation of immunoglobulin mediated immune response (GO:0002890)	11	0	0.32	-	< 0.01	1	1.04
actin filament depolymerization (GO:0030042)	11	0	0.32	-	< 0.01	1	1.04
negative regulation of cell fate commitment (GO:0010454)	11	0	0.32	-	< 0.01	1	1.04
presynaptic membrane assembly (GO:0097105)	11	0	0.32	-	< 0.01	1	1.04
positive regulation of transcription by RNA polymerase III (GO:0045945)	11	0	0.32	-	< 0.01	1	1.04
positive regulation of cytolysis (GO:0045919)	11	0	0.32	-	< 0.01	1	1.04
regulation of cerebellar granule cell precursor proliferation (GO:0021936)	11	0	0.32	-	< 0.01	1	1.04
cardiac chamber formation (GO:0003207)	11	0	0.32	-	< 0.01	1	1.04
positive regulation of protein polyubiquitination (GO:1902916)	11	0	0.32	-	< 0.01	1	1.04
negative regulation of B cell mediated immunity (GO:0002713)	11	0	0.32	-	< 0.01	1	1.04
cerebral cortex GABAergic interneuron differentiation (GO:0021892)	11	0	0.32	-	< 0.01	1	1.04
forebrain neuron fate commitment (GO:0021877)	11	0	0.32	-	< 0.01	1	1.03
mitral valve development (GO:0003174)	11	0	0.32	-	< 0.01	1	1.03
cell fate specification involved in pattern specification (GO:0060573)	11	0	0.32	-	< 0.01	1	1.03
seminiferous tubule development (GO:0072520)	11	0	0.32	-	< 0.01	1	1.03
prostate glandular acinus development (GO:0060525)	11	0	0.32	-	< 0.01	1	1.03
negative regulation of transcription elongation from RNA polymerase II promoter (GO:0034244)	11	0	0.32	-	< 0.01	1	1.03
response to UV-C (GO:0010225)	15	0	0.44	-	< 0.01	1	1.03
negative regulation of gluconeogenesis (GO:0045721)	15	0	0.44	-	< 0.01	1	1.03
4-hydroxyproline metabolic process (GO:0019471)	15	0	0.44	-	< 0.01	1	1.03
ammonium transmembrane transport (GO:0072488)	15	0	0.44	-	< 0.01	1	1.03
respiratory system process (GO:0003016)	15	0	0.44	-	< 0.01	1	1.03
DNA damage response, signal transduction by p53 class mediator resulting in transcription of p21 class mediator (GO:0006978)	15	0	0.44	-	< 0.01	1	1.03
positive regulation of keratinocyte differentiation (GO:0045618)	15	0	0.44	-	< 0.01	1	1.03
positive regulation of endothelial cell differentiation (GO:0045603)	15	0	0.44	-	< 0.01	1	1.03
pentose metabolic process (GO:0019321)	15	0	0.44	-	< 0.01	1	1.03
tripartite regional subdivision (GO:0007351)	15	0	0.44	-	< 0.01	1	1.03
regulation of receptor localization to synapse (GO:1902683)	15	0	0.44	-	< 0.01	1	1.03
specification of animal organ identity (GO:0010092)	15	0	0.44	-	< 0.01	1	1.03
cell migration in hindbrain (GO:0021535)	15	0	0.44	-	< 0.01	1	1.03
positive regulation of receptor recycling (GO:0001921)	15	0	0.44	-	< 0.01	1	1.03
negative regulation of cardiac muscle cell differentiation (GO:2000726)	15	0	0.44	-	< 0.01	1	1.03
glutathione biosynthetic process (GO:0006750)	15	0	0.44	-	< 0.01	1	1.03
negative regulation of ATP biosynthetic process (GO:2001170)	15	0	0.44	-	< 0.01	1	1.03
nephric duct development (GO:0072176)	15	0	0.44	-	< 0.01	1	1.03
ribonucleoprotein complex disassembly (GO:0032988)	15	0	0.44	-	< 0.01	1	1.03
phosphatidylethanolamine biosynthetic process (GO:0006646)	15	0	0.44	-	< 0.01	1	1.03
regulation of monocyte chemotactic protein-1 production (GO:0071637)	15	0	0.44	-	< 0.01	1	1.03
organ induction (GO:0001759)	15	0	0.44	-	< 0.01	1	1.03
indolalkylamine metabolic process (GO:0006586)	15	0	0.44	-	< 0.01	1	1.03
synaptic transmission, GABAergic (GO:0051932)	15	0	0.44	-	< 0.01	1	1.03
N-terminal protein amino acid acetylation (GO:0006474)	15	0	0.44	-	< 0.01	1	1.03
C-terminal protein amino acid modification (GO:0018410)	15	0	0.44	-	< 0.01	1	1.03
mitochondrial RNA processing (GO:0000963)	15	0	0.44	-	< 0.01	1	1.03
septin ring assembly (GO:0000921)	15	0	0.44	-	< 0.01	1	1.03
pyrimidine nucleobase metabolic process (GO:0006206)	15	0	0.44	-	< 0.01	1	1.03
regulation of mitophagy (GO:1901524)	15	0	0.44	-	< 0.01	1	1.03
neurotransmitter receptor internalization (GO:0099590)	15	0	0.44	-	< 0.01	1	1.03
maintenance of synapse structure (GO:0099558)	15	0	0.44	-	< 0.01	1	1.03
histone H4-K8 acetylation (GO:0043982)	15	0	0.44	-	< 0.01	1	1.03
histone H4-K5 acetylation (GO:0043981)	15	0	0.44	-	< 0.01	1	1.03
adenine nucleotide transport (GO:0051503)	15	0	0.44	-	< 0.01	1	1.03
calcium ion-regulated exocytosis of neurotransmitter (GO:0048791)	15	0	0.44	-	< 0.01	1	1.03
regulation of cell-cell adhesion mediated by cadherin (GO:2000047)	15	0	0.44	-	< 0.01	1	1.03
regulation of establishment of planar polarity involved in neural tube closure (GO:0090178)	15	0	0.44	-	< 0.01	1	1.03
positive regulation of mitochondrial fission (GO:0090141)	15	0	0.44	-	< 0.01	1	1.03
cellular polysaccharide catabolic process (GO:0044247)	15	0	0.44	-	< 0.01	1	1.03
flavonoid metabolic process (GO:0009812)	15	0	0.44	-	< 0.01	1	1.03
regulation of transcription from RNA polymerase II promoter involved in heart development (GO:1901213)	15	0	0.44	-	< 0.01	1	1.03
neuromuscular process controlling posture (GO:0050884)	15	0	0.44	-	< 0.01	1	1.03
positive regulation of myelination (GO:0031643)	15	0	0.44	-	< 0.01	1	1.03
sodium ion import across plasma membrane (GO:0098719)	15	0	0.44	-	< 0.01	1	1.03
dermatan sulfate proteoglycan biosynthetic process (GO:0050651)	15	0	0.44	-	< 0.01	1	1.03
megakaryocyte development (GO:0035855)	15	0	0.44	-	< 0.01	1	1.03
positive regulation of telomerase RNA localization to Cajal body (GO:1904874)	15	0	0.44	-	< 0.01	1	1.03
regulation of protein localization to chromosome, telomeric region (GO:1904814)	15	0	0.44	-	< 0.01	1	1.03
regulation of short-term neuronal synaptic plasticity (GO:0048172)	15	0	0.44	-	< 0.01	1	1.03
protein autoprocessing (GO:0016540)	15	0	0.44	-	< 0.01	1	1.03
negative regulation of circadian rhythm (GO:0042754)	15	0	0.44	-	< 0.01	1	1.03
nucleoside salvage (GO:0043174)	15	0	0.44	-	< 0.01	1	1.03
nucleotide salvage (GO:0043173)	15	0	0.44	-	< 0.01	1	1.03
purine-containing compound salvage (GO:0043101)	15	0	0.44	-	< 0.01	1	1.03
muscle cell fate commitment (GO:0042693)	15	0	0.44	-	< 0.01	1	1.03
pyrimidine ribonucleoside triphosphate biosynthetic process (GO:0009209)	15	0	0.44	-	< 0.01	1	1.03
calcineurin-mediated signaling (GO:0097720)	15	0	0.44	-	< 0.01	1	1.03
pore complex assembly (GO:0046931)	15	0	0.44	-	< 0.01	1	1.03
pteridine-containing compound biosynthetic process (GO:0042559)	15	0	0.44	-	< 0.01	1	1.03
preassembly of GPI anchor in ER membrane (GO:0016254)	15	0	0.44	-	< 0.01	1	1.03
regulation of odontogenesis of dentin-containing tooth (GO:0042487)	15	0	0.44	-	< 0.01	1	1.03
regulation of RNA export from nucleus (GO:0046831)	15	0	0.44	-	< 0.01	1	1.03
anterior/posterior axis specification, embryo (GO:0008595)	15	0	0.44	-	< 0.01	1	1.03
protein O-linked mannosylation (GO:0035269)	15	0	0.44	-	< 0.01	1	1.03
synaptic vesicle priming (GO:0016082)	15	0	0.44	-	< 0.01	1	1.03
positive regulation of insulin receptor signaling pathway (GO:0046628)	15	0	0.44	-	< 0.01	1	1.03
male sex determination (GO:0030238)	15	0	0.44	-	< 0.01	1	1.03
regulation of Rac protein signal transduction (GO:0035020)	15	0	0.44	-	< 0.01	1	1.03
vascular smooth muscle contraction (GO:0014829)	15	0	0.44	-	< 0.01	1	1.03
regulation of skeletal muscle contraction (GO:0014819)	15	0	0.44	-	< 0.01	1	1.03
primary alcohol catabolic process (GO:0034310)	15	0	0.44	-	< 0.01	1	1.03
mitochondrial fusion (GO:0008053)	15	0	0.44	-	< 0.01	1	1.03
peptidyl-proline hydroxylation (GO:0019511)	15	0	0.44	-	< 0.01	1	1.03
cell fate commitment involved in pattern specification (GO:0060581)	15	0	0.44	-	< 0.01	1	1.03
ventral spinal cord interneuron fate commitment (GO:0060579)	15	0	0.44	-	< 0.01	1	1.03
regulation of necroptotic process (GO:0060544)	15	0	0.44	-	< 0.01	1	1.03
protein polymerization (GO:0051258)	87	2	2.53	-	0.79	1	1.03
regulation of DNA recombination (GO:0000018)	98	2	2.85	-	0.7	1	1.03
microtubule cytoskeleton organization involved in mitosis (GO:1902850)	98	2	2.85	-	0.7	1	1.03
oxidoreduction coenzyme metabolic process (GO:0006733)	129	3	3.75	-	0.8	1	1.03
embryonic skeletal system development (GO:0048706)	129	3	3.75	-	0.8	1	1.03
nucleus organization (GO:0006997)	127	3	3.69	-	0.81	1	1.03
protein methylation (GO:0006479)	127	3	3.69	-	0.81	1	1.03
protein alkylation (GO:0008213)	127	3	3.69	-	0.81	1	1.03
respiratory burst involved in defense response (GO:0002679)	6	0	0.17	-	< 0.01	1	1.03
regulation of T cell anergy (GO:0002667)	6	0	0.17	-	< 0.01	1	1.03
SCF complex assembly (GO:0010265)	6	0	0.17	-	< 0.01	1	1.03
positive regulation of fibroblast growth factor receptor signaling pathway (GO:0045743)	6	0	0.17	-	< 0.01	1	1.03
sulfide oxidation (GO:0019418)	6	0	0.17	-	< 0.01	1	1.03
positive regulation of behavioral fear response (GO:2000987)	6	0	0.17	-	< 0.01	1	1.03
regulation of heart rate by chemical signal (GO:0003062)	6	0	0.17	-	< 0.01	1	1.03
regulation of the force of heart contraction by chemical signal (GO:0003057)	6	0	0.17	-	< 0.01	1	1.03
negative regulation of fertilization (GO:0060467)	6	0	0.17	-	< 0.01	1	1.03
heparan sulfate proteoglycan biosynthetic process, enzymatic modification (GO:0015015)	6	0	0.17	-	< 0.01	1	1.03
heparan sulfate proteoglycan biosynthetic process, polysaccharide chain biosynthetic process (GO:0015014)	6	0	0.17	-	< 0.01	1	1.03
response to DNA damage checkpoint signaling (GO:0072423)	6	0	0.17	-	< 0.01	1	1.03
response to DNA integrity checkpoint signaling (GO:0072402)	6	0	0.17	-	< 0.01	1	1.03
negative regulation of vitamin metabolic process (GO:0046137)	6	0	0.17	-	< 0.01	1	1.03
nucleobase catabolic process (GO:0046113)	6	0	0.17	-	< 0.01	1	1.03
response to ozone (GO:0010193)	6	0	0.17	-	< 0.01	1	1.03
positive regulation of homotypic cell-cell adhesion (GO:0034112)	6	0	0.17	-	< 0.01	1	1.03
embryonic body morphogenesis (GO:0010172)	6	0	0.17	-	< 0.01	1	1.03
determination of liver left/right asymmetry (GO:0071910)	6	0	0.17	-	< 0.01	1	1.03
positive regulation of T-helper 1 cell differentiation (GO:0045627)	6	0	0.17	-	< 0.01	1	1.03
positive regulation of integrin activation (GO:0033625)	6	0	0.17	-	< 0.01	1	1.03
response to cell cycle checkpoint signaling (GO:0072396)	6	0	0.17	-	< 0.01	1	1.03
optic nerve morphogenesis (GO:0021631)	6	0	0.17	-	< 0.01	1	1.03
pentose catabolic process (GO:0019323)	6	0	0.17	-	< 0.01	1	1.03
zygotic determination of anterior/posterior axis, embryo (GO:0007354)	6	0	0.17	-	< 0.01	1	1.03
regulation of growth hormone receptor signaling pathway (GO:0060398)	6	0	0.17	-	< 0.01	1	1.03
regulation of aldosterone secretion (GO:2000858)	6	0	0.17	-	< 0.01	1	1.03
cellular lactam metabolic process (GO:0072338)	6	0	0.17	-	< 0.01	1	1.03
regulation of mineralocorticoid secretion (GO:2000855)	6	0	0.17	-	< 0.01	1	1.03
positive regulation of glucocorticoid secretion (GO:2000851)	6	0	0.17	-	< 0.01	1	1.03
vesicle uncoating (GO:0072319)	6	0	0.17	-	< 0.01	1	1.03
regulation of androgen receptor activity (GO:2000823)	6	0	0.17	-	< 0.01	1	1.03
regulation of grooming behavior (GO:2000821)	6	0	0.17	-	< 0.01	1	1.03
positive regulation of interferon-gamma-mediated signaling pathway (GO:0060335)	6	0	0.17	-	< 0.01	1	1.03
positive regulation of response to interferon-gamma (GO:0060332)	6	0	0.17	-	< 0.01	1	1.03
establishment of sister chromatid cohesion (GO:0034085)	6	0	0.17	-	< 0.01	1	1.03
regulation of phosphatidylinositol dephosphorylation (GO:0060304)	6	0	0.17	-	< 0.01	1	1.03
purine nucleoside bisphosphate catabolic process (GO:0034034)	6	0	0.17	-	< 0.01	1	1.03
ribonucleoside bisphosphate catabolic process (GO:0034031)	6	0	0.17	-	< 0.01	1	1.03
tricarboxylic acid transport (GO:0006842)	6	0	0.17	-	< 0.01	1	1.03
tangential migration from the subventricular zone to the olfactory bulb (GO:0022028)	6	0	0.17	-	< 0.01	1	1.03
interkinetic nuclear migration (GO:0022027)	6	0	0.17	-	< 0.01	1	1.03
positive regulation of unsaturated fatty acid biosynthetic process (GO:2001280)	6	0	0.17	-	< 0.01	1	1.03
tail-anchored membrane protein insertion into ER membrane (GO:0071816)	6	0	0.17	-	< 0.01	1	1.03
meiotic chromosome condensation (GO:0010032)	6	0	0.17	-	< 0.01	1	1.03
response to L-ascorbic acid (GO:0033591)	6	0	0.17	-	< 0.01	1	1.03
DNA replication, Okazaki fragment processing (GO:0033567)	6	0	0.17	-	< 0.01	1	1.03
transdifferentiation (GO:0060290)	6	0	0.17	-	< 0.01	1	1.03
negative regulation of T cell mediated cytotoxicity (GO:0001915)	6	0	0.17	-	< 0.01	1	1.03
regulation of mesenchymal stem cell differentiation (GO:2000739)	6	0	0.17	-	< 0.01	1	1.03
negative regulation of serine-type peptidase activity (GO:1902572)	6	0	0.17	-	< 0.01	1	1.03
polyphosphate metabolic process (GO:0006797)	6	0	0.17	-	< 0.01	1	1.03
Mo-molybdopterin cofactor biosynthetic process (GO:0006777)	6	0	0.17	-	< 0.01	1	1.03
nuclear membrane organization (GO:0071763)	6	0	0.17	-	< 0.01	1	1.03
mineralocorticoid biosynthetic process (GO:0006705)	6	0	0.17	-	< 0.01	1	1.03
negative regulation of CD8-positive, alpha-beta T cell activation (GO:2001186)	6	0	0.17	-	< 0.01	1	1.03
pre-B cell differentiation (GO:0002329)	6	0	0.17	-	< 0.01	1	1.03
transmembrane receptor protein tyrosine phosphatase signaling pathway (GO:0007185)	6	0	0.17	-	< 0.01	1	1.03
common-partner SMAD protein phosphorylation (GO:0007182)	6	0	0.17	-	< 0.01	1	1.02
metanephric tubule formation (GO:0072174)	6	0	0.17	-	< 0.01	1	1.02
negative regulation of type B pancreatic cell apoptotic process (GO:2000675)	6	0	0.17	-	< 0.01	1	1.02
positive regulation of interleukin-13 secretion (GO:2000667)	6	0	0.17	-	< 0.01	1	1.02
positive regulation of interleukin-5 secretion (GO:2000664)	6	0	0.17	-	< 0.01	1	1.02
mitotic centrosome separation (GO:0007100)	6	0	0.17	-	< 0.01	1	1.02
maintenance of protein location in extracellular region (GO:0071694)	6	0	0.17	-	< 0.01	1	1.02
TORC2 signaling (GO:0038203)	6	0	0.17	-	< 0.01	1	1.02
regulation of mitotic cytokinesis (GO:1902412)	6	0	0.17	-	< 0.01	1	1.02
negative regulation of mononuclear cell migration (GO:0071676)	6	0	0.17	-	< 0.01	1	1.02
regulation of smooth muscle cell chemotaxis (GO:0071671)	6	0	0.17	-	< 0.01	1	1.02
protein processing involved in protein targeting to mitochondrion (GO:0006627)	6	0	0.17	-	< 0.01	1	1.02
negative regulation of monocyte chemotactic protein-1 production (GO:0071638)	6	0	0.17	-	< 0.01	1	1.02
dense core granule transport (GO:1901950)	6	0	0.17	-	< 0.01	1	1.02
negative regulation of double-strand break repair via nonhomologous end joining (GO:2001033)	6	0	0.17	-	< 0.01	1	1.02
viral release from host cell (GO:0019076)	6	0	0.17	-	< 0.01	1	1.02
positive regulation of skeletal muscle cell differentiation (GO:2001016)	6	0	0.17	-	< 0.01	1	1.02
negative regulation of skeletal muscle cell differentiation (GO:2001015)	6	0	0.17	-	< 0.01	1	1.02
relaxation of vascular smooth muscle (GO:0060087)	6	0	0.17	-	< 0.01	1	1.02
negative regulation of CD4-positive, alpha-beta T cell proliferation (GO:2000562)	6	0	0.17	-	< 0.01	1	1.02
endodermal cell fate specification (GO:0001714)	6	0	0.17	-	< 0.01	1	1.02
positive regulation of T-helper 2 cell cytokine production (GO:2000553)	6	0	0.17	-	< 0.01	1	1.02
negative regulation of DNA endoreduplication (GO:0032876)	6	0	0.17	-	< 0.01	1	1.02
mammary gland involution (GO:0060056)	6	0	0.17	-	< 0.01	1	1.02
actomyosin contractile ring organization (GO:0044837)	6	0	0.17	-	< 0.01	1	1.02
negative regulation by host of viral genome replication (GO:0044828)	6	0	0.17	-	< 0.01	1	1.02
modulation by organism of apoptotic process in other organism involved in symbiotic interaction (GO:0052433)	6	0	0.17	-	< 0.01	1	1.02
convergent extension involved in organogenesis (GO:0060029)	6	0	0.17	-	< 0.01	1	1.02
convergent extension involved in axis elongation (GO:0060028)	6	0	0.17	-	< 0.01	1	1.02
G-quadruplex DNA unwinding (GO:0044806)	6	0	0.17	-	< 0.01	1	1.02
hard palate development (GO:0060022)	6	0	0.17	-	< 0.01	1	1.02
negative regulation of apoptotic process involved in morphogenesis (GO:1902338)	6	0	0.17	-	< 0.01	1	1.02
lacrimal gland development (GO:0032808)	6	0	0.17	-	< 0.01	1	1.02
proline biosynthetic process (GO:0006561)	6	0	0.17	-	< 0.01	1	1.02
leucine catabolic process (GO:0006552)	6	0	0.17	-	< 0.01	1	1.02
protein ufmylation (GO:0071569)	6	0	0.17	-	< 0.01	1	1.02
cell wall organization or biogenesis (GO:0071554)	6	0	0.17	-	< 0.01	1	1.02
negative regulation of synapse assembly (GO:0051964)	6	0	0.17	-	< 0.01	1	1.02
regulation of relaxation of cardiac muscle (GO:1901897)	6	0	0.17	-	< 0.01	1	1.02
positive regulation of cellular respiration (GO:1901857)	6	0	0.17	-	< 0.01	1	1.02
cell proliferation in midbrain (GO:0033278)	6	0	0.17	-	< 0.01	1	1.02
meiotic cytokinesis (GO:0033206)	6	0	0.17	-	< 0.01	1	1.02
positive regulation by host of viral release from host cell (GO:0044791)	6	0	0.17	-	< 0.01	1	1.02
modulation by host of viral release from host cell (GO:0044789)	6	0	0.17	-	< 0.01	1	1.02
regulation of hepatic stellate cell activation (GO:2000489)	6	0	0.17	-	< 0.01	1	1.02
negative regulation of CREB transcription factor activity (GO:0032792)	6	0	0.17	-	< 0.01	1	1.02
bile acid secretion (GO:0032782)	6	0	0.17	-	< 0.01	1	1.02
DNA methylation on cytosine (GO:0032776)	6	0	0.17	-	< 0.01	1	1.02
non-canonical Wnt signaling pathway via MAPK cascade (GO:0038030)	6	0	0.17	-	< 0.01	1	1.02
cellular response to UV-C (GO:0071494)	6	0	0.17	-	< 0.01	1	1.02
regulation of intrinsic apoptotic signaling pathway in response to osmotic stress (GO:1902218)	6	0	0.17	-	< 0.01	1	1.02
regulation of histone H3-K14 acetylation (GO:0071440)	6	0	0.17	-	< 0.01	1	1.02
maintenance of epithelial cell apical/basal polarity (GO:0045199)	6	0	0.17	-	< 0.01	1	1.02
succinate transmembrane transport (GO:0071422)	6	0	0.17	-	< 0.01	1	1.02
presynaptic active zone organization (GO:1990709)	6	0	0.17	-	< 0.01	1	1.02
protein localization to endoplasmic reticulum exit site (GO:0070973)	6	0	0.17	-	< 0.01	1	1.02
positive regulation of DNA topoisomerase (ATP-hydrolyzing) activity (GO:2000373)	6	0	0.17	-	< 0.01	1	1.02
regulation of DNA topoisomerase (ATP-hydrolyzing) activity (GO:2000371)	6	0	0.17	-	< 0.01	1	1.02
negative regulation of interleukin-13 production (GO:0032696)	6	0	0.17	-	< 0.01	1	1.02
regulation of ovarian follicle development (GO:2000354)	6	0	0.17	-	< 0.01	1	1.02
modulation of programmed cell death in other organism involved in symbiotic interaction (GO:0052248)	6	0	0.17	-	< 0.01	1	1.02
regulation of T-helper 17 cell lineage commitment (GO:2000328)	6	0	0.17	-	< 0.01	1	1.02
negative regulation of glucocorticoid receptor signaling pathway (GO:2000323)	6	0	0.17	-	< 0.01	1	1.02
tumor necrosis factor production (GO:0032640)	6	0	0.17	-	< 0.01	1	1.02
protein geranylgeranylation (GO:0018344)	6	0	0.17	-	< 0.01	1	1.02
cellular response to cGMP (GO:0071321)	6	0	0.17	-	< 0.01	1	1.02
negative regulation of immature T cell proliferation (GO:0033087)	6	0	0.17	-	< 0.01	1	1.02
protein import into peroxisome membrane (GO:0045046)	6	0	0.17	-	< 0.01	1	1.02
dopamine uptake (GO:0090494)	6	0	0.17	-	< 0.01	1	1.02
catecholamine uptake (GO:0090493)	6	0	0.17	-	< 0.01	1	1.02
double-strand break repair via synthesis-dependent strand annealing (GO:0045003)	6	0	0.17	-	< 0.01	1	1.02
inclusion body assembly (GO:0070841)	6	0	0.17	-	< 0.01	1	1.02
movement in environment of other organism involved in symbiotic interaction (GO:0052192)	6	0	0.17	-	< 0.01	1	1.02
modulation of apoptotic process in other organism (GO:0044532)	6	0	0.17	-	< 0.01	1	1.02
modulation of programmed cell death in other organism (GO:0044531)	6	0	0.17	-	< 0.01	1	1.02
movement in host environment (GO:0052126)	6	0	0.17	-	< 0.01	1	1.02
regulation of microvillus assembly (GO:0032534)	6	0	0.17	-	< 0.01	1	1.02
protein O-linked glycosylation via serine (GO:0018242)	6	0	0.17	-	< 0.01	1	1.02
regulation of hematopoietic stem cell proliferation (GO:1902033)	6	0	0.17	-	< 0.01	1	1.02
endosome to lysosome transport via multivesicular body sorting pathway (GO:0032510)	6	0	0.17	-	< 0.01	1	1.02
cellular response to magnesium ion (GO:0071286)	6	0	0.17	-	< 0.01	1	1.02
actin cortical patch localization (GO:0051666)	6	0	0.17	-	< 0.01	1	1.02
maintenance of centrosome location (GO:0051661)	6	0	0.17	-	< 0.01	1	1.02
'de novo' pyrimidine nucleobase biosynthetic process (GO:0006207)	6	0	0.17	-	< 0.01	1	1.02
negative regulation of gonad development (GO:1905940)	6	0	0.17	-	< 0.01	1	1.02
endoplasmic reticulum localization (GO:0051643)	6	0	0.17	-	< 0.01	1	1.02
negative regulation of mitophagy (GO:1901525)	6	0	0.17	-	< 0.01	1	1.02
ether biosynthetic process (GO:1901503)	6	0	0.17	-	< 0.01	1	1.02
negative regulation of protein targeting to membrane (GO:0090315)	6	0	0.17	-	< 0.01	1	1.02
regulation of ribonucleoprotein complex localization (GO:2000197)	6	0	0.17	-	< 0.01	1	1.02
Cdc42 protein signal transduction (GO:0032488)	6	0	0.17	-	< 0.01	1	1.02
negative regulation of DNA-templated transcription, initiation (GO:2000143)	6	0	0.17	-	< 0.01	1	1.02
modulation by symbiont of host programmed cell death (GO:0052040)	6	0	0.17	-	< 0.01	1	1.02
presynaptic dense core vesicle exocytosis (GO:0099525)	6	0	0.17	-	< 0.01	1	1.02
negative regulation of macrophage apoptotic process (GO:2000110)	6	0	0.17	-	< 0.01	1	1.02
dense core granule cytoskeletal transport (GO:0099519)	6	0	0.17	-	< 0.01	1	1.02
positive regulation of phospholipase A2 activity (GO:0032430)	6	0	0.17	-	< 0.01	1	1.02
'de novo' IMP biosynthetic process (GO:0006189)	6	0	0.17	-	< 0.01	1	1.02
regulation of sodium:proton antiporter activity (GO:0032415)	6	0	0.17	-	< 0.01	1	1.02
peptidyl-cysteine S-nitrosylation (GO:0018119)	6	0	0.17	-	< 0.01	1	1.02
histone H3-S10 phosphorylation (GO:0043987)	6	0	0.17	-	< 0.01	1	1.02
histone H4-R3 methylation (GO:0043985)	6	0	0.17	-	< 0.01	1	1.02
negative regulation of neurotransmitter uptake (GO:0051581)	6	0	0.17	-	< 0.01	1	1.02
locomotion involved in locomotory behavior (GO:0031987)	6	0	0.17	-	< 0.01	1	1.02
succinyl-CoA metabolic process (GO:0006104)	6	0	0.17	-	< 0.01	1	1.02
flavone metabolic process (GO:0051552)	6	0	0.17	-	< 0.01	1	1.02
positive regulation of arachidonic acid secretion (GO:0090238)	6	0	0.17	-	< 0.01	1	1.02
actin cortical patch organization (GO:0044396)	6	0	0.17	-	< 0.01	1	1.02
positive regulation of cholesterol metabolic process (GO:0090205)	6	0	0.17	-	< 0.01	1	1.02
regulation of cortisol biosynthetic process (GO:2000064)	6	0	0.17	-	< 0.01	1	1.02
negative regulation of non-canonical Wnt signaling pathway (GO:2000051)	6	0	0.17	-	< 0.01	1	1.02
regulation of aldosterone biosynthetic process (GO:0032347)	6	0	0.17	-	< 0.01	1	1.02
regulation of aldosterone metabolic process (GO:0032344)	6	0	0.17	-	< 0.01	1	1.02
polyadenylation-dependent mRNA catabolic process (GO:0071047)	6	0	0.17	-	< 0.01	1	1.02
nuclear polyadenylation-dependent mRNA catabolic process (GO:0071042)	6	0	0.17	-	< 0.01	1	1.02
exocytic insertion of neurotransmitter receptor to postsynaptic membrane (GO:0098967)	6	0	0.17	-	< 0.01	1	1.02
5-phosphoribose 1-diphosphate biosynthetic process (GO:0006015)	6	0	0.17	-	< 0.01	1	1.02
regulation of cortisol secretion (GO:0051462)	6	0	0.17	-	< 0.01	1	1.02
nuclear retention of pre-mRNA at the site of transcription (GO:0071033)	6	0	0.17	-	< 0.01	1	1.02
meiotic DNA double-strand break processing (GO:0000706)	6	0	0.17	-	< 0.01	1	1.02
negative regulation of cell fate specification (GO:0009996)	6	0	0.17	-	< 0.01	1	1.02
intracellular pH elevation (GO:0051454)	6	0	0.17	-	< 0.01	1	1.02
microtubule nucleation by interphase microtubule organizing center (GO:0051415)	6	0	0.17	-	< 0.01	1	1.02
regulation of atrial cardiac muscle cell action potential (GO:0098910)	6	0	0.17	-	< 0.01	1	1.02
negative regulation of membrane permeability (GO:1905709)	6	0	0.17	-	< 0.01	1	1.02
regulation of membrane depolarization during action potential (GO:0098902)	6	0	0.17	-	< 0.01	1	1.02
Golgi disassembly (GO:0090166)	6	0	0.17	-	< 0.01	1	1.02
positive regulation of axon regeneration (GO:0048680)	6	0	0.17	-	< 0.01	1	1.02
regulation of vitamin D receptor signaling pathway (GO:0070562)	6	0	0.17	-	< 0.01	1	1.02
regulation of ER to Golgi vesicle-mediated transport by GTP hydrolysis (GO:0090113)	6	0	0.17	-	< 0.01	1	1.02
sensory perception of sweet taste (GO:0050916)	6	0	0.17	-	< 0.01	1	1.02
polysaccharide digestion (GO:0044245)	6	0	0.17	-	< 0.01	1	1.02
pyrimidine nucleotide salvage (GO:0032262)	6	0	0.17	-	< 0.01	1	1.02
regulation of cellular response to osmotic stress (GO:0106049)	6	0	0.17	-	< 0.01	1	1.02
dense core granule localization (GO:0032253)	6	0	0.17	-	< 0.01	1	1.02
intestinal hexose absorption (GO:0106001)	6	0	0.17	-	< 0.01	1	1.02
exocytic insertion of neurotransmitter receptor to plasma membrane (GO:0098881)	6	0	0.17	-	< 0.01	1	1.02
abscission (GO:0009838)	6	0	0.17	-	< 0.01	1	1.02
positive regulation of transcription from RNA polymerase II promoter involved in heart development (GO:1901228)	6	0	0.17	-	< 0.01	1	1.02
negative regulation of B cell receptor signaling pathway (GO:0050859)	6	0	0.17	-	< 0.01	1	1.02
transposition (GO:0032196)	6	0	0.17	-	< 0.01	1	1.02
positive regulation of vascular endothelial growth factor signaling pathway (GO:1900748)	6	0	0.17	-	< 0.01	1	1.02
positive regulation of response to nutrient levels (GO:0032109)	6	0	0.17	-	< 0.01	1	1.02
positive regulation of response to extracellular stimulus (GO:0032106)	6	0	0.17	-	< 0.01	1	1.02
cell dedifferentiation (GO:0043697)	6	0	0.17	-	< 0.01	1	1.02
dedifferentiation (GO:0043696)	6	0	0.17	-	< 0.01	1	1.02
positive regulation of trophoblast cell migration (GO:1901165)	6	0	0.17	-	< 0.01	1	1.02
negative regulation of myelination (GO:0031642)	6	0	0.17	-	< 0.01	1	1.02
iron ion import across plasma membrane (GO:0098711)	6	0	0.17	-	< 0.01	1	1.02
insulin metabolic process (GO:1901142)	6	0	0.17	-	< 0.01	1	1.02
regulation of translation in response to endoplasmic reticulum stress (GO:0036490)	6	0	0.17	-	< 0.01	1	1.02
cell wall macromolecule metabolic process (GO:0044036)	6	0	0.17	-	< 0.01	1	1.01
endonucleolytic cleavage in 5'-ETS of tricistronic rRNA transcript (SSU-rRNA, 5.8S rRNA, LSU-rRNA) (GO:0000480)	6	0	0.17	-	< 0.01	1	1.01
ISG15-protein conjugation (GO:0032020)	6	0	0.17	-	< 0.01	1	1.01
COPI-coated vesicle budding (GO:0035964)	6	0	0.17	-	< 0.01	1	1.01
negative regulation of insulin-like growth factor receptor signaling pathway (GO:0043569)	6	0	0.17	-	< 0.01	1	1.01
regulation of histone H3-K36 methylation (GO:0000414)	6	0	0.17	-	< 0.01	1	1.01
regulation of inositol 1,4,5-trisphosphate-sensitive calcium-release channel activity (GO:0031585)	6	0	0.17	-	< 0.01	1	1.01
regulation of mitochondrial ATP synthesis coupled electron transport (GO:1905446)	6	0	0.17	-	< 0.01	1	1.01
negative regulation of relaxation of muscle (GO:1901078)	6	0	0.17	-	< 0.01	1	1.01
positive regulation of exit from mitosis (GO:0031536)	6	0	0.17	-	< 0.01	1	1.01
regulation of DNA ligation (GO:0051105)	6	0	0.17	-	< 0.01	1	1.01
sulfide oxidation, using sulfide:quinone oxidoreductase (GO:0070221)	6	0	0.17	-	< 0.01	1	1.01
interneuron migration (GO:1904936)	6	0	0.17	-	< 0.01	1	1.01
spliceosomal conformational changes to generate catalytic conformation (GO:0000393)	6	0	0.17	-	< 0.01	1	1.01
neuronal dense core vesicle exocytosis (GO:0099011)	6	0	0.17	-	< 0.01	1	1.01
mRNA 3'-splice site recognition (GO:0000389)	6	0	0.17	-	< 0.01	1	1.01
exit from host cell (GO:0035891)	6	0	0.17	-	< 0.01	1	1.01
exit from host (GO:0035890)	6	0	0.17	-	< 0.01	1	1.01
N-terminal peptidyl-methionine acetylation (GO:0017196)	6	0	0.17	-	< 0.01	1	1.01
histone H3-K27 trimethylation (GO:0098532)	6	0	0.17	-	< 0.01	1	1.01
tRNA transport (GO:0051031)	6	0	0.17	-	< 0.01	1	1.01
rRNA transport (GO:0051029)	6	0	0.17	-	< 0.01	1	1.01
polynucleotide dephosphorylation (GO:0098501)	6	0	0.17	-	< 0.01	1	1.01
negative regulation of Golgi to plasma membrane protein transport (GO:0042997)	6	0	0.17	-	< 0.01	1	1.01
regulation of isotype switching to IgA isotypes (GO:0048296)	6	0	0.17	-	< 0.01	1	1.01
regulation of enamel mineralization (GO:0070173)	6	0	0.17	-	< 0.01	1	1.01
regulation of adiponectin secretion (GO:0070163)	6	0	0.17	-	< 0.01	1	1.01
synaptic vesicle budding (GO:0070142)	6	0	0.17	-	< 0.01	1	1.01
response to UV-A (GO:0070141)	6	0	0.17	-	< 0.01	1	1.01
RNA (guanine-N7)-methylation (GO:0036265)	6	0	0.17	-	< 0.01	1	1.01
COPI coating of Golgi vesicle (GO:0048205)	6	0	0.17	-	< 0.01	1	1.01
Golgi transport vesicle coating (GO:0048200)	6	0	0.17	-	< 0.01	1	1.01
negative regulation of mitochondrial membrane permeability (GO:0035795)	6	0	0.17	-	< 0.01	1	1.01
positive regulation of memory T cell differentiation (GO:0043382)	6	0	0.17	-	< 0.01	1	1.01
positive regulation of aspartic-type peptidase activity (GO:1905247)	6	0	0.17	-	< 0.01	1	1.01
negative regulation of vesicle fusion (GO:0031339)	6	0	0.17	-	< 0.01	1	1.01
methylglyoxal metabolic process (GO:0009438)	6	0	0.17	-	< 0.01	1	1.01
protein nitrosylation (GO:0017014)	6	0	0.17	-	< 0.01	1	1.01
negative regulation of vascular associated smooth muscle cell migration (GO:1904753)	6	0	0.17	-	< 0.01	1	1.01
regulation of protein localization to nucleolus (GO:1904749)	6	0	0.17	-	< 0.01	1	1.01
negative regulation of apoptotic process involved in development (GO:1904746)	6	0	0.17	-	< 0.01	1	1.01
histone dephosphorylation (GO:0016576)	6	0	0.17	-	< 0.01	1	1.01
actin cortical patch assembly (GO:0000147)	6	0	0.17	-	< 0.01	1	1.01
sulfur amino acid transport (GO:0000101)	6	0	0.17	-	< 0.01	1	1.01
tRNA transcription by RNA polymerase III (GO:0042797)	6	0	0.17	-	< 0.01	1	1.01
snRNA transcription by RNA polymerase III (GO:0042796)	6	0	0.17	-	< 0.01	1	1.01
5S class rRNA transcription by RNA polymerase III (GO:0042791)	6	0	0.17	-	< 0.01	1	1.01
regulation of somatic stem cell population maintenance (GO:1904672)	6	0	0.17	-	< 0.01	1	1.01
eye pigmentation (GO:0048069)	6	0	0.17	-	< 0.01	1	1.01
cellular response to ionomycin (GO:1904637)	6	0	0.17	-	< 0.01	1	1.01
response to ionomycin (GO:1904636)	6	0	0.17	-	< 0.01	1	1.01
negative regulation of transcription by RNA polymerase I (GO:0016479)	6	0	0.17	-	< 0.01	1	1.01
antigen processing and presentation, exogenous lipid antigen via MHC class Ib (GO:0048007)	6	0	0.17	-	< 0.01	1	1.01
antigen processing and presentation of lipid antigen via MHC class Ib (GO:0048003)	6	0	0.17	-	< 0.01	1	1.01
regulation of interferon-beta secretion (GO:0035547)	6	0	0.17	-	< 0.01	1	1.01
induction of bacterial agglutination (GO:0043152)	6	0	0.17	-	< 0.01	1	1.01
negative regulation of cardiac muscle contraction (GO:0055118)	6	0	0.17	-	< 0.01	1	1.01
proline transmembrane transport (GO:0035524)	6	0	0.17	-	< 0.01	1	1.01
formate metabolic process (GO:0015942)	6	0	0.17	-	< 0.01	1	1.01
protein K29-linked ubiquitination (GO:0035519)	6	0	0.17	-	< 0.01	1	1.01
rRNA pseudouridine synthesis (GO:0031118)	6	0	0.17	-	< 0.01	1	1.01
deoxyribonucleoside triphosphate biosynthetic process (GO:0009202)	6	0	0.17	-	< 0.01	1	1.01
extracellular exosome biogenesis (GO:0097734)	6	0	0.17	-	< 0.01	1	1.01
positive regulation of microtubule binding (GO:1904528)	6	0	0.17	-	< 0.01	1	1.01
regulation of bone mineralization involved in bone maturation (GO:1900157)	6	0	0.17	-	< 0.01	1	1.01
female meiosis chromosome segregation (GO:0016321)	6	0	0.17	-	< 0.01	1	1.01
mitochondrial acetyl-CoA biosynthetic process from pyruvate (GO:0061732)	6	0	0.17	-	< 0.01	1	1.01
asymmetric neuroblast division (GO:0055059)	6	0	0.17	-	< 0.01	1	1.01
carnitine transport (GO:0015879)	6	0	0.17	-	< 0.01	1	1.01
ribonucleoside diphosphate catabolic process (GO:0009191)	6	0	0.17	-	< 0.01	1	1.01
ribonucleoside diphosphate biosynthetic process (GO:0009188)	6	0	0.17	-	< 0.01	1	1.01
deoxyribonucleoside diphosphate metabolic process (GO:0009186)	6	0	0.17	-	< 0.01	1	1.01
purine ribonucleoside diphosphate biosynthetic process (GO:0009180)	6	0	0.17	-	< 0.01	1	1.01
urea transport (GO:0015840)	6	0	0.17	-	< 0.01	1	1.01
purine deoxyribonucleotide catabolic process (GO:0009155)	6	0	0.17	-	< 0.01	1	1.01
purine nucleoside triphosphate catabolic process (GO:0009146)	6	0	0.17	-	< 0.01	1	1.01
L-alanine transport (GO:0015808)	6	0	0.17	-	< 0.01	1	1.01
purine nucleoside diphosphate biosynthetic process (GO:0009136)	6	0	0.17	-	< 0.01	1	1.01
ubiquitin-dependent SMAD protein catabolic process (GO:0030579)	6	0	0.17	-	< 0.01	1	1.01
regulation of SMAD protein complex assembly (GO:0010990)	6	0	0.17	-	< 0.01	1	1.01
positive regulation of xenophagy (GO:1904417)	6	0	0.17	-	< 0.01	1	1.01
regulation of xenophagy (GO:1904415)	6	0	0.17	-	< 0.01	1	1.01
attachment of GPI anchor to protein (GO:0016255)	6	0	0.17	-	< 0.01	1	1.01
negative regulation of protein K63-linked ubiquitination (GO:1900045)	6	0	0.17	-	< 0.01	1	1.01
positive regulation of protein kinase C activity (GO:1900020)	6	0	0.17	-	< 0.01	1	1.01
regulation of protein kinase C activity (GO:1900019)	6	0	0.17	-	< 0.01	1	1.01
ether lipid biosynthetic process (GO:0008611)	6	0	0.17	-	< 0.01	1	1.01
mitochondrial ribosome assembly (GO:0061668)	6	0	0.17	-	< 0.01	1	1.01
positive regulation of non-membrane spanning protein tyrosine kinase activity (GO:1903997)	6	0	0.17	-	< 0.01	1	1.01
regulation of non-membrane spanning protein tyrosine kinase activity (GO:1903995)	6	0	0.17	-	< 0.01	1	1.01
negative regulation of serine-type endopeptidase activity (GO:1900004)	6	0	0.17	-	< 0.01	1	1.01
positive regulation of glial cell migration (GO:1903977)	6	0	0.17	-	< 0.01	1	1.01
glycerol transport (GO:0015793)	6	0	0.17	-	< 0.01	1	1.01
response to sodium arsenite (GO:1903935)	6	0	0.17	-	< 0.01	1	1.01
glucose-6-phosphate transport (GO:0015760)	6	0	0.17	-	< 0.01	1	1.01
citrate transport (GO:0015746)	6	0	0.17	-	< 0.01	1	1.01
succinate transport (GO:0015744)	6	0	0.17	-	< 0.01	1	1.01
prostaglandin transport (GO:0015732)	6	0	0.17	-	< 0.01	1	1.01
pentose-phosphate shunt, non-oxidative branch (GO:0009052)	6	0	0.17	-	< 0.01	1	1.01
hexose phosphate transport (GO:0015712)	6	0	0.17	-	< 0.01	1	1.01
positive regulation of follicle-stimulating hormone secretion (GO:0046881)	6	0	0.17	-	< 0.01	1	1.01
regulation of follicle-stimulating hormone secretion (GO:0046880)	6	0	0.17	-	< 0.01	1	1.01
axon choice point recognition (GO:0016198)	6	0	0.17	-	< 0.01	1	1.01
choline catabolic process (GO:0042426)	6	0	0.17	-	< 0.01	1	1.01
mast cell migration (GO:0097531)	6	0	0.17	-	< 0.01	1	1.01
terpenoid catabolic process (GO:0016115)	6	0	0.17	-	< 0.01	1	1.01
regulation of synaptic vesicle priming (GO:0010807)	6	0	0.17	-	< 0.01	1	1.01
positive regulation of oxidative phosphorylation (GO:1903862)	6	0	0.17	-	< 0.01	1	1.01
arginine transmembrane transport (GO:1903826)	6	0	0.17	-	< 0.01	1	1.01
copper ion import (GO:0015677)	6	0	0.17	-	< 0.01	1	1.01
ectopic germ cell programmed cell death (GO:0035234)	6	0	0.17	-	< 0.01	1	1.01
vitamin K metabolic process (GO:0042373)	6	0	0.17	-	< 0.01	1	1.01
monoterpenoid metabolic process (GO:0016098)	6	0	0.17	-	< 0.01	1	1.01
negative regulation of macrophage chemotaxis (GO:0010760)	6	0	0.17	-	< 0.01	1	1.01
positive regulation of plasminogen activation (GO:0010756)	6	0	0.17	-	< 0.01	1	1.01
regulation of hydrogen peroxide biosynthetic process (GO:0010728)	6	0	0.17	-	< 0.01	1	1.01
cardiac muscle cell fate commitment (GO:0060923)	6	0	0.17	-	< 0.01	1	1.01
positive regulation of gamma-delta T cell activation (GO:0046645)	6	0	0.17	-	< 0.01	1	1.01
positive regulation of centriole replication (GO:0046601)	6	0	0.17	-	< 0.01	1	1.01
positive regulation of alkaline phosphatase activity (GO:0010694)	6	0	0.17	-	< 0.01	1	1.01
cardiac muscle cell apoptotic process (GO:0010659)	6	0	0.17	-	< 0.01	1	1.01
striated muscle cell apoptotic process (GO:0010658)	6	0	0.17	-	< 0.01	1	1.01
regulation of Schwann cell proliferation (GO:0010624)	6	0	0.17	-	< 0.01	1	1.01
testosterone biosynthetic process (GO:0061370)	6	0	0.17	-	< 0.01	1	1.01
positive regulation of cytoplasmic mRNA processing body assembly (GO:0010606)	6	0	0.17	-	< 0.01	1	1.01
regulation of wound healing, spreading of epidermal cells (GO:1903689)	6	0	0.17	-	< 0.01	1	1.01
maintenance of apical/basal cell polarity (GO:0035090)	6	0	0.17	-	< 0.01	1	1.01
pyrimidine nucleobase biosynthetic process (GO:0019856)	6	0	0.17	-	< 0.01	1	1.01
BMP signaling pathway involved in heart development (GO:0061312)	6	0	0.17	-	< 0.01	1	1.01
peptide cross-linking via chondroitin 4-sulfate glycosaminoglycan (GO:0019800)	6	0	0.17	-	< 0.01	1	1.01
neural plate pattern specification (GO:0060896)	6	0	0.17	-	< 0.01	1	1.01
arterial endothelial cell differentiation (GO:0060842)	6	0	0.17	-	< 0.01	1	1.01
retinal pigment epithelium development (GO:0003406)	6	0	0.17	-	< 0.01	1	1.01
regulation of COPII vesicle coating (GO:0003400)	6	0	0.17	-	< 0.01	1	1.01
glycerol ether biosynthetic process (GO:0046504)	6	0	0.17	-	< 0.01	1	1.01
meiotic DNA double-strand break formation (GO:0042138)	6	0	0.17	-	< 0.01	1	1.01
positive regulation of nuclear cell cycle DNA replication (GO:0010571)	6	0	0.17	-	< 0.01	1	1.01
lipid hydroxylation (GO:0002933)	6	0	0.17	-	< 0.01	1	1.01
regulation of lymphocyte anergy (GO:0002911)	6	0	0.17	-	< 0.01	1	1.01
mineralocorticoid metabolic process (GO:0008212)	6	0	0.17	-	< 0.01	1	1.01
positive regulation of phosphatidylinositol biosynthetic process (GO:0010513)	6	0	0.17	-	< 0.01	1	1.01
response to L-arginine (GO:1903576)	6	0	0.17	-	< 0.01	1	1.01
negative regulation of mesonephros development (GO:0061218)	6	0	0.17	-	< 0.01	1	1.01
regulation of membrane tubulation (GO:1903525)	6	0	0.17	-	< 0.01	1	1.01
Mo-molybdopterin cofactor metabolic process (GO:0019720)	6	0	0.17	-	< 0.01	1	1.01
negative regulation of epithelial cell proliferation involved in prostate gland development (GO:0060770)	6	0	0.17	-	< 0.01	1	1.01
mammary gland branching involved in pregnancy (GO:0060745)	6	0	0.17	-	< 0.01	1	1.01
positive regulation of blood pressure by epinephrine-norepinephrine (GO:0003321)	6	0	0.17	-	< 0.01	1	1.01
pancreatic A cell differentiation (GO:0003310)	6	0	0.17	-	< 0.01	1	1.01
regulation of Wnt signaling pathway involved in heart development (GO:0003307)	6	0	0.17	-	< 0.01	1	1.01
protein repair (GO:0030091)	6	0	0.17	-	< 0.01	1	1.01
gastro-intestinal system smooth muscle contraction (GO:0014831)	6	0	0.17	-	< 0.01	1	1.01
postsynaptic density protein 95 clustering (GO:0097119)	6	0	0.17	-	< 0.01	1	1.01
positive regulation of dopamine metabolic process (GO:0045964)	6	0	0.17	-	< 0.01	1	1.01
positive regulation of catecholamine metabolic process (GO:0045915)	6	0	0.17	-	< 0.01	1	1
cerebellar Purkinje cell-granule cell precursor cell signaling involved in regulation of granule cell precursor cell proliferation (GO:0021937)	6	0	0.17	-	< 0.01	1	1
cerebellar granule cell precursor proliferation (GO:0021930)	6	0	0.17	-	< 0.01	1	1
cell proliferation in external granule layer (GO:0021924)	6	0	0.17	-	< 0.01	1	1
lamellipodium morphogenesis (GO:0072673)	6	0	0.17	-	< 0.01	1	1
neutrophil extravasation (GO:0072672)	6	0	0.17	-	< 0.01	1	1
septum primum development (GO:0003284)	6	0	0.17	-	< 0.01	1	1
regulation of prostatic bud formation (GO:0060685)	6	0	0.17	-	< 0.01	1	1
epithelial-mesenchymal cell signaling (GO:0060684)	6	0	0.17	-	< 0.01	1	1
5-phosphoribose 1-diphosphate metabolic process (GO:0046391)	6	0	0.17	-	< 0.01	1	1
telomere tethering at nuclear periphery (GO:0034398)	6	0	0.17	-	< 0.01	1	1
positive regulation of aspartic-type endopeptidase activity involved in amyloid precursor protein catabolic process (GO:1902961)	6	0	0.17	-	< 0.01	1	1
L-kynurenine metabolic process (GO:0097052)	6	0	0.17	-	< 0.01	1	1
immune response-inhibiting cell surface receptor signaling pathway (GO:0002767)	6	0	0.17	-	< 0.01	1	1
Toll signaling pathway (GO:0008063)	6	0	0.17	-	< 0.01	1	1
regulation of skeletal muscle contraction by calcium ion signaling (GO:0014722)	6	0	0.17	-	< 0.01	1	1
regulation of antimicrobial humoral response (GO:0002759)	6	0	0.17	-	< 0.01	1	1
positive regulation of cytokine secretion involved in immune response (GO:0002741)	6	0	0.17	-	< 0.01	1	1
positive regulation of histone H3-K27 methylation (GO:0061087)	6	0	0.17	-	< 0.01	1	1
regulation of neural retina development (GO:0061074)	6	0	0.17	-	< 0.01	1	1
pH elevation (GO:0045852)	6	0	0.17	-	< 0.01	1	1
nucleoside bisphosphate catabolic process (GO:0033869)	6	0	0.17	-	< 0.01	1	1
uterus morphogenesis (GO:0061038)	6	0	0.17	-	< 0.01	1	1
positive regulation of fear response (GO:1903367)	6	0	0.17	-	< 0.01	1	1
forebrain ventricular zone progenitor cell division (GO:0021869)	6	0	0.17	-	< 0.01	1	1
cerebral cortex GABAergic interneuron migration (GO:0021853)	6	0	0.17	-	< 0.01	1	1
negative regulation of dendritic spine morphogenesis (GO:0061002)	6	0	0.17	-	< 0.01	1	1
L-methionine salvage from methylthioadenosine (GO:0019509)	6	0	0.17	-	< 0.01	1	1
tricuspid valve development (GO:0003175)	6	0	0.17	-	< 0.01	1	1
endocardium morphogenesis (GO:0003160)	6	0	0.17	-	< 0.01	1	1
T-helper 17 cell lineage commitment (GO:0072540)	6	0	0.17	-	< 0.01	1	1
prostate epithelial cord arborization involved in prostate glandular acinus morphogenesis (GO:0060527)	6	0	0.17	-	< 0.01	1	1
prostate glandular acinus morphogenesis (GO:0060526)	6	0	0.17	-	< 0.01	1	1
regulation of systemic arterial blood pressure by endothelin (GO:0003100)	6	0	0.17	-	< 0.01	1	1
positive regulation of epithelial cell proliferation involved in lung morphogenesis (GO:0060501)	6	0	0.17	-	< 0.01	1	1
protein autophosphorylation (GO:0046777)	180	5	5.23	-	0.96	1	1
peptidyl-serine modification (GO:0018209)	175	5	5.08	-	0.98	1	1
purine ribonucleotide biosynthetic process (GO:0009152)	185	5	5.37	-	0.93	1	1
retina development in camera-type eye (GO:0060041)	138	4	4.01	-	1	1	1
positive regulation of cellular amide metabolic process (GO:0034250)	138	4	4.01	-	1	1	1
purine nucleotide biosynthetic process (GO:0006164)	195	5	5.66	-	0.88	1	1
eye morphogenesis (GO:0048592)	144	4	4.18	-	0.96	1	1
microtubule-based transport (GO:0099111)	144	4	4.18	-	0.96	1	1
transport along microtubule (GO:0010970)	144	4	4.18	-	0.96	1	1
ribonucleotide biosynthetic process (GO:0009260)	198	5	5.75	-	0.87	1	1
protein dephosphorylation (GO:0006470)	204	5	5.92	-	0.84	1	1
DNA-templated transcription, initiation (GO:0006352)	204	5	5.92	-	0.84	1	1
regulation of neurotransmitter transport (GO:0051588)	133	3	3.86	-	0.78	1	1
electron transport chain (GO:0022900)	177	5	5.14	-	0.97	1	1
negative regulation of cytoskeleton organization (GO:0051494)	137	4	3.98	+	1.01	1	1
nucleobase-containing small molecule biosynthetic process (GO:0034404)	146	4	4.24	-	0.94	1	1
negative regulation of cell cycle phase transition (GO:1901988)	182	5	5.28	-	0.95	1	1
ribose phosphate biosynthetic process (GO:0046390)	205	5	5.95	-	0.84	1	1
purine-containing compound biosynthetic process (GO:0072522)	208	6	6.04	-	0.99	1	1
potassium ion transport (GO:0006813)	173	5	5.02	-	1	1	1
cartilage development (GO:0051216)	173	5	5.02	-	1	1	1
sensory organ morphogenesis (GO:0090596)	251	7	7.29	-	0.96	1	1
glycerophospholipid biosynthetic process (GO:0046474)	230	6	6.68	-	0.9	1	1
homophilic cell adhesion via plasma membrane adhesion molecules (GO:0007156)	165	4	4.79	-	0.83	1	1
protein targeting to membrane (GO:0006612)	154	4	4.47	-	0.89	1	1
stress-activated protein kinase signaling cascade (GO:0031098)	145	4	4.21	-	0.95	1	1
cellular response to radiation (GO:0071478)	167	4	4.85	-	0.82	1	1
organelle localization by membrane tethering (GO:0140056)	167	4	4.85	-	0.82	1	1
signal release (GO:0023061)	162	4	4.7	-	0.85	1	1
negative regulation of DNA metabolic process (GO:0051053)	151	4	4.38	-	0.91	1	1
vesicle localization (GO:0051648)	229	6	6.65	-	0.9	1	1
establishment of vesicle localization (GO:0051650)	219	6	6.36	-	0.94	1	1
protein-containing complex disassembly (GO:0032984)	226	6	6.56	-	0.91	1	1
cytoskeleton-dependent intracellular transport (GO:0030705)	163	4	4.73	-	0.85	1	1
regulation of mitotic cell cycle phase transition (GO:1901990)	360	10	10.45	-	0.96	1	1
glycoprotein biosynthetic process (GO:0009101)	297	8	8.62	-	0.93	1	1
regulation of cell division (GO:0051302)	157	4	4.56	-	0.88	1	1
mRNA transport (GO:0051028)	157	4	4.56	-	0.88	1	1
nucleocytoplasmic transport (GO:0006913)	275	7	7.99	-	0.88	1	1
coenzyme metabolic process (GO:0006732)	309	9	8.97	+	1	1	1
cellular process involved in reproduction in multicellular organism (GO:0022412)	336	9	9.76	-	0.92	1	1
heterocycle catabolic process (GO:0046700)	452	13	13.12	-	0.99	1	1
purine nucleotide metabolic process (GO:0006163)	445	12	12.92	-	0.93	1	1
cellular nitrogen compound catabolic process (GO:0044270)	454	13	13.18	-	0.99	1	1

### Sheet: Module 2 GO
Analysis Type:	PANTHER Overrepresentation Test (Released 20171205)
Annotation Version and Release Date:	GO Ontology database Released 2018-08-09
Analyzed List:	upload_1 (Homo sapiens)
Reference List:	Homo sapiens (all genes in database)
Test Type:	FISHER
GO biological process complete	Homo sapiens - REFLIST (21042)	upload_1 (196)	upload_1 (expected)	upload_1 (over/under)	upload_1 (fold Enrichment)	upload_1 (raw P-value)	upload_1 (FDR)
cell activation (GO:0001775)	1035	55	9.64	+	5.7	6.34e-26	9.98e-22
immune system process (GO:0002376)	2630	84	24.5	+	3.43	9.07e-26	7.14e-22
leukocyte activation (GO:0045321)	892	51	8.31	+	6.14	2.48e-25	1.3e-21
immune response (GO:0006955)	1783	68	16.61	+	4.09	2.22e-24	8.72e-21
neutrophil activation involved in immune response (GO:0002283)	487	39	4.54	+	8.6	3.37e-24	1.06e-20
neutrophil activation (GO:0042119)	495	39	4.61	+	8.46	5.85e-24	1.53e-20
granulocyte activation (GO:0036230)	500	39	4.66	+	8.37	8.22e-24	1.85e-20
immune effector process (GO:0002252)	1059	53	9.86	+	5.37	8.84e-24	1.74e-20
neutrophil degranulation (GO:0043312)	483	38	4.5	+	8.45	2.5e-23	4.38e-20
myeloid cell activation involved in immune response (GO:0002275)	517	39	4.82	+	8.1	2.54e-23	4e-20
neutrophil mediated immunity (GO:0002446)	494	38	4.6	+	8.26	5.26e-23	7.52e-20
leukocyte activation involved in immune response (GO:0002366)	611	41	5.69	+	7.2	1.02e-22	1.33e-19
leukocyte degranulation (GO:0043299)	505	38	4.7	+	8.08	1.08e-22	1.31e-19
cell activation involved in immune response (GO:0002263)	615	41	5.73	+	7.16	1.28e-22	1.44e-19
myeloid leukocyte mediated immunity (GO:0002444)	515	38	4.8	+	7.92	2.06e-22	2.16e-19
myeloid leukocyte activation (GO:0002274)	569	39	5.3	+	7.36	6.37e-22	6.26e-19
regulated exocytosis (GO:0045055)	691	42	6.44	+	6.53	9.83e-22	9.1e-19
leukocyte mediated immunity (GO:0002443)	759	43	7.07	+	6.08	3.84e-21	3.36e-18
exocytosis (GO:0006887)	777	43	7.24	+	5.94	8.98e-21	7.44e-18
secretion by cell (GO:0032940)	970	45	9.04	+	4.98	6.99e-19	5.5e-16
secretion (GO:0046903)	1085	47	10.11	+	4.65	1.37e-18	1.03e-15
vesicle-mediated transport (GO:0016192)	1892	61	17.62	+	3.46	3.76e-18	2.69e-15
transport (GO:0006810)	4399	89	40.98	+	2.17	2.22e-14	1.52e-11
establishment of localization (GO:0051234)	4513	89	42.04	+	2.12	1.45e-13	9.52e-11
regulation of immune system process (GO:0002682)	1529	46	14.24	+	3.23	1.57e-12	9.9e-10
localization (GO:0051179)	5550	96	51.7	+	1.86	1.82e-11	1.1e-08
regulation of immune response (GO:0050776)	1040	33	9.69	+	3.41	1.06e-09	6.16e-07
positive regulation of immune system process (GO:0002684)	1047	33	9.75	+	3.38	1.24e-09	6.99e-07
response to stimulus (GO:0050896)	8264	118	76.98	+	1.53	4.29e-09	2.33e-06
regulation of response to stimulus (GO:0048583)	4178	74	38.92	+	1.9	8.34e-09	4.38e-06
defense response (GO:0006952)	1268	35	11.81	+	2.96	1.03e-08	5.24e-06
positive regulation of cell death (GO:0010942)	667	24	6.21	+	3.86	2.65e-08	1.31e-05
biological regulation (GO:0065007)	12108	150	112.78	+	1.33	3.65e-08	1.74e-05
positive regulation of biological process (GO:0048518)	5905	91	55	+	1.65	6.11e-08	2.83e-05
innate immune response (GO:0045087)	708	24	6.59	+	3.64	7.81e-08	3.51e-05
activation of immune response (GO:0002253)	550	21	5.12	+	4.1	8.08e-08	3.53e-05
leukocyte migration (GO:0050900)	361	17	3.36	+	5.06	8.91e-08	3.79e-05
positive regulation of immune response (GO:0050778)	763	24	7.11	+	3.38	2.94e-07	0.000122
regulation of biological process (GO:0050789)	11439	142	106.55	+	1.33	3.43e-07	0.000138
positive regulation of apoptotic process (GO:0043065)	609	21	5.67	+	3.7	4.11e-07	0.000162
response to wounding (GO:0009611)	560	20	5.22	+	3.83	4.65e-07	0.000179
positive regulation of programmed cell death (GO:0043068)	615	21	5.73	+	3.67	4.8e-07	0.00018
purine ribonucleoside monophosphate biosynthetic process (GO:0009168)	97	9	0.9	+	9.96	6.14e-07	0.000225
purine nucleoside monophosphate biosynthetic process (GO:0009127)	97	9	0.9	+	9.96	6.14e-07	0.000219
cellular process (GO:0009987)	15063	170	140.31	+	1.21	6.18e-07	0.000216
regulation of peptidase activity (GO:0052547)	417	17	3.88	+	4.38	6.24e-07	0.000213
wound healing (GO:0042060)	470	18	4.38	+	4.11	6.88e-07	0.00023
regulation of protein metabolic process (GO:0051246)	2772	52	25.82	+	2.01	6.96e-07	0.000228
lymphocyte proliferation (GO:0046651)	74	8	0.69	+	11.61	9.07e-07	0.000291
leukocyte cell-cell adhesion (GO:0007159)	51	7	0.48	+	14.74	1.03e-06	0.000326
immune response-activating signal transduction (GO:0002757)	485	18	4.52	+	3.98	1.06e-06	0.000328
mononuclear cell proliferation (GO:0032943)	76	8	0.71	+	11.3	1.09e-06	0.00033
response to stress (GO:0006950)	3380	59	31.48	+	1.87	1.19e-06	0.000352
regulation of endopeptidase activity (GO:0052548)	390	16	3.63	+	4.4	1.25e-06	0.000364
T cell proliferation (GO:0042098)	33	6	0.31	+	19.52	1.45e-06	0.000415
positive regulation of response to stimulus (GO:0048584)	2309	45	21.51	+	2.09	1.72e-06	0.000482
ribonucleoside monophosphate biosynthetic process (GO:0009156)	111	9	1.03	+	8.7	1.75e-06	0.000483
antimicrobial humoral response (GO:0019730)	111	9	1.03	+	8.7	1.75e-06	0.000474
positive regulation of cellular process (GO:0048522)	5210	79	48.53	+	1.63	1.82e-06	0.000484
regulation of I-kappaB kinase/NF-kappaB signaling (GO:0043122)	222	12	2.07	+	5.8	1.93e-06	0.000506
leukocyte proliferation (GO:0070661)	84	8	0.78	+	10.22	2.19e-06	0.000565
purine ribonucleoside triphosphate biosynthetic process (GO:0009206)	84	8	0.78	+	10.22	2.19e-06	0.000556
regulation of catalytic activity (GO:0050790)	2250	44	20.96	+	2.1	2.24e-06	0.000561
purine nucleoside triphosphate biosynthetic process (GO:0009145)	85	8	0.79	+	10.1	2.38e-06	0.000584
phagocytosis (GO:0006909)	316	14	2.94	+	4.76	2.52e-06	0.00061
immune response-regulating signaling pathway (GO:0002764)	520	18	4.84	+	3.72	2.74e-06	0.000654
regulation of molecular function (GO:0065009)	3148	55	29.32	+	1.88	2.79e-06	0.000655
respiratory burst (GO:0045730)	20	5	0.19	+	26.84	2.91e-06	0.000673
positive regulation of transport (GO:0051050)	943	25	8.78	+	2.85	3.36e-06	0.000767
ribonucleoside triphosphate biosynthetic process (GO:0009201)	90	8	0.84	+	9.54	3.53e-06	0.000794
nucleoside monophosphate biosynthetic process (GO:0009124)	123	9	1.15	+	7.86	3.86e-06	0.000855
regulation of cellular protein metabolic process (GO:0032268)	2518	47	23.45	+	2	4.02e-06	0.000879
cell-cell adhesion (GO:0098609)	481	17	4.48	+	3.79	4.02e-06	0.000868
regulation of cellular process (GO:0050794)	10748	132	100.11	+	1.32	5.24e-06	0.00111
defense response to other organism (GO:0098542)	492	17	4.58	+	3.71	5.37e-06	0.00113
positive regulation of endopeptidase activity (GO:0010950)	166	10	1.55	+	6.47	5.73e-06	0.00119
regulation of apoptotic signaling pathway (GO:2001233)	390	15	3.63	+	4.13	5.76e-06	0.00118
regulation of proteolysis (GO:0030162)	789	22	7.35	+	2.99	6.33e-06	0.00128
humoral immune response (GO:0006959)	345	14	3.21	+	4.36	6.64e-06	0.00132
granulocyte migration (GO:0097530)	99	8	0.92	+	8.68	6.81e-06	0.00134
positive regulation of apoptotic signaling pathway (GO:2001235)	170	10	1.58	+	6.32	6.99e-06	0.00136
regulation of cell death (GO:0010941)	1670	35	15.56	+	2.25	7.29e-06	0.0014
nucleoside triphosphate biosynthetic process (GO:0009142)	102	8	0.95	+	8.42	8.36e-06	0.00159
positive regulation of I-kappaB kinase/NF-kappaB signaling (GO:0043123)	175	10	1.63	+	6.13	8.9e-06	0.00167
ATP biosynthetic process (GO:0006754)	73	7	0.68	+	10.29	9.21e-06	0.0017
regulation of cytoskeleton organization (GO:0051493)	515	17	4.8	+	3.54	9.58e-06	0.00175
regulation of actin filament organization (GO:0110053)	262	12	2.44	+	4.92	9.71e-06	0.00176
regulation of leukocyte activation (GO:0002694)	572	18	5.33	+	3.38	9.75e-06	0.00174
leukocyte chemotaxis (GO:0030595)	139	9	1.29	+	6.95	9.82e-06	0.00174
regulation of defense response (GO:0031347)	755	21	7.03	+	2.99	1.08e-05	0.00189
lymphocyte activation (GO:0046649)	362	14	3.37	+	4.15	1.12e-05	0.00194
positive regulation of peptidase activity (GO:0010952)	183	10	1.7	+	5.87	1.29e-05	0.0022
purine ribonucleoside monophosphate metabolic process (GO:0009167)	228	11	2.12	+	5.18	1.45e-05	0.00245
purine nucleoside monophosphate metabolic process (GO:0009126)	229	11	2.13	+	5.16	1.51e-05	0.00252
pyridine nucleotide metabolic process (GO:0019362)	113	8	1.05	+	7.6	1.68e-05	0.00279
nicotinamide nucleotide metabolic process (GO:0046496)	113	8	1.05	+	7.6	1.68e-05	0.00276
response to other organism (GO:0051707)	911	23	8.49	+	2.71	1.83e-05	0.00297
response to external biotic stimulus (GO:0043207)	913	23	8.5	+	2.7	1.89e-05	0.00304
cell surface receptor signaling pathway (GO:0007166)	2360	43	21.98	+	1.96	1.96e-05	0.00312
positive regulation of molecular function (GO:0044093)	1737	35	16.18	+	2.16	2.02e-05	0.00318
regulation of actin cytoskeleton organization (GO:0032956)	332	13	3.09	+	4.2	2.05e-05	0.00319
regulation of cell activation (GO:0050865)	607	18	5.65	+	3.18	2.11e-05	0.00325
regulation of cell shape (GO:0008360)	154	9	1.43	+	6.27	2.13e-05	0.00325
regulation of apoptotic process (GO:0042981)	1534	32	14.29	+	2.24	2.23e-05	0.00338
pyridine-containing compound metabolic process (GO:0072524)	119	8	1.11	+	7.22	2.39e-05	0.00359
ribonucleoside monophosphate metabolic process (GO:0009161)	242	11	2.25	+	4.88	2.45e-05	0.00364
blood coagulation (GO:0007596)	289	12	2.69	+	4.46	2.47e-05	0.00364
regulation of biological quality (GO:0065008)	3827	60	35.65	+	1.68	2.53e-05	0.00369
regulation of programmed cell death (GO:0043067)	1549	32	14.43	+	2.22	2.54e-05	0.00366
immune response-activating cell surface receptor signaling pathway (GO:0002429)	392	14	3.65	+	3.83	2.63e-05	0.00376
coagulation (GO:0050817)	291	12	2.71	+	4.43	2.64e-05	0.00374
cytokine-mediated signaling pathway (GO:0019221)	619	18	5.77	+	3.12	2.71e-05	0.0038
granulocyte chemotaxis (GO:0071621)	88	7	0.82	+	8.54	2.85e-05	0.00397
hemostasis (GO:0007599)	294	12	2.74	+	4.38	2.9e-05	0.00401
myeloid leukocyte migration (GO:0097529)	123	8	1.15	+	6.98	2.99e-05	0.0041
positive regulation of proteolysis (GO:0045862)	345	13	3.21	+	4.05	3.01e-05	0.00408
neutrophil migration (GO:1990266)	90	7	0.84	+	8.35	3.26e-05	0.00439
response to cytokine (GO:0034097)	1015	24	9.45	+	2.54	3.35e-05	0.00447
response to biotic stimulus (GO:0009607)	950	23	8.85	+	2.6	3.47e-05	0.00459
regulation of actin filament polymerization (GO:0030833)	165	9	1.54	+	5.86	3.56e-05	0.00467
platelet degranulation (GO:0002576)	128	8	1.19	+	6.71	3.92e-05	0.0051
regulation of T cell activation (GO:0050863)	305	12	2.84	+	4.22	4.09e-05	0.00528
oxidoreduction coenzyme metabolic process (GO:0006733)	129	8	1.2	+	6.66	4.13e-05	0.00528
response to bacterium (GO:0009617)	643	18	5.99	+	3.01	4.38e-05	0.00556
locomotion (GO:0040011)	1244	27	11.59	+	2.33	5.01e-05	0.00631
nucleoside monophosphate metabolic process (GO:0009123)	264	11	2.46	+	4.47	5.25e-05	0.00655
endocytosis (GO:0006897)	653	18	6.08	+	2.96	5.31e-05	0.00658
immune response-regulating cell surface receptor signaling pathway involved in phagocytosis (GO:0002433)	134	8	1.25	+	6.41	5.33e-05	0.00655
Fc-gamma receptor signaling pathway involved in phagocytosis (GO:0038096)	134	8	1.25	+	6.41	5.33e-05	0.0065
regulation of leukocyte proliferation (GO:0070663)	218	10	2.03	+	4.92	5.36e-05	0.00649
antimicrobial humoral immune response mediated by antimicrobial peptide (GO:0061844)	66	6	0.61	+	9.76	5.39e-05	0.00648
defense response to protozoan (GO:0042832)	19	4	0.18	+	22.6	5.43e-05	0.00647
cell migration (GO:0016477)	913	22	8.5	+	2.59	5.55e-05	0.00657
Fc receptor mediated stimulatory signaling pathway (GO:0002431)	136	8	1.27	+	6.32	5.88e-05	0.00691
purine ribonucleoside triphosphate metabolic process (GO:0009205)	222	10	2.07	+	4.84	6.2e-05	0.00723
peptidyl-cysteine S-nitrosylation (GO:0018119)	6	3	0.06	+	53.68	6.24e-05	0.00722
protein nitrosylation (GO:0017014)	6	3	0.06	+	53.68	6.24e-05	0.00717
immune response-regulating cell surface receptor signaling pathway (GO:0002768)	426	14	3.97	+	3.53	6.27e-05	0.00715
response to protozoan (GO:0001562)	20	4	0.19	+	21.47	6.47e-05	0.00732
cellular response to stimulus (GO:0051716)	6378	86	59.41	+	1.45	6.48e-05	0.00728
proton transmembrane transport (GO:1902600)	139	8	1.29	+	6.18	6.8e-05	0.00759
Fc-gamma receptor signaling pathway (GO:0038094)	139	8	1.29	+	6.18	6.8e-05	0.00754
regulation of actin filament-based process (GO:0032970)	375	13	3.49	+	3.72	6.85e-05	0.00754
nucleobase-containing small molecule metabolic process (GO:0055086)	668	18	6.22	+	2.89	7.04e-05	0.0077
cellular response to cytokine stimulus (GO:0071345)	931	22	8.67	+	2.54	7.34e-05	0.00797
ribonucleoside triphosphate metabolic process (GO:0009199)	228	10	2.12	+	4.71	7.67e-05	0.00826
purine nucleoside triphosphate metabolic process (GO:0009144)	229	10	2.13	+	4.69	7.94e-05	0.0085
activation of innate immune response (GO:0002218)	184	9	1.71	+	5.25	7.96e-05	0.00846
regulation of actin polymerization or depolymerization (GO:0008064)	184	9	1.71	+	5.25	7.96e-05	0.0084
positive regulation of establishment of protein localization (GO:1904951)	436	14	4.06	+	3.45	7.96e-05	0.00835
regulation of actin filament length (GO:0030832)	185	9	1.72	+	5.22	8.28e-05	0.00863
purine ribonucleotide biosynthetic process (GO:0009152)	185	9	1.72	+	5.22	8.28e-05	0.00857
glucose 6-phosphate metabolic process (GO:0051156)	22	4	0.2	+	19.52	8.97e-05	0.00923
positive regulation of cysteine-type endopeptidase activity (GO:2001056)	145	8	1.35	+	5.92	9.01e-05	0.00921
positive regulation of NF-kappaB transcription factor activity (GO:0051092)	145	8	1.35	+	5.92	9.01e-05	0.00915
positive regulation of intracellular signal transduction (GO:1902533)	1052	24	9.8	+	2.45	9.39e-05	0.00947
regulation of cysteine-type endopeptidase activity (GO:2000116)	234	10	2.18	+	4.59	9.42e-05	0.00945
nucleobase-containing small molecule biosynthetic process (GO:0034404)	146	8	1.36	+	5.88	9.43e-05	0.00939
regulation of leukocyte cell-cell adhesion (GO:1903037)	286	11	2.66	+	4.13	0.000104	0.0103
ATP metabolic process (GO:0046034)	191	9	1.78	+	5.06	0.000104	0.0103
regulation of organelle organization (GO:0033043)	1240	26	11.55	+	2.25	0.000115	0.0112
regulation of cytokine production (GO:0001817)	634	17	5.91	+	2.88	0.000119	0.0116
establishment of Golgi localization (GO:0051683)	8	3	0.07	+	40.26	0.000121	0.0117
purine nucleotide biosynthetic process (GO:0006164)	195	9	1.82	+	4.95	0.000121	0.0116
response to external stimulus (GO:0009605)	1998	36	18.61	+	1.93	0.000126	0.0121
ribose phosphate metabolic process (GO:0019693)	457	14	4.26	+	3.29	0.000129	0.0122
regulation of supramolecular fiber organization (GO:1902903)	346	12	3.22	+	3.72	0.00013	0.0123
generation of precursor metabolites and energy (GO:0006091)	401	13	3.74	+	3.48	0.000131	0.0123
cell chemotaxis (GO:0060326)	198	9	1.84	+	4.88	0.000136	0.0126
ribonucleotide biosynthetic process (GO:0009260)	198	9	1.84	+	4.88	0.000136	0.0125
positive regulation of cytokine production (GO:0001819)	403	13	3.75	+	3.46	0.000137	0.0126
NADH regeneration (GO:0006735)	25	4	0.23	+	17.18	0.000139	0.0128
glucose catabolic process to pyruvate (GO:0061718)	25	4	0.23	+	17.18	0.000139	0.0127
canonical glycolysis (GO:0061621)	25	4	0.23	+	17.18	0.000139	0.0126
cell adhesion (GO:0007155)	906	21	8.44	+	2.49	0.00014	0.0126
nucleobase-containing compound catabolic process (GO:0034655)	404	13	3.76	+	3.45	0.000141	0.0126
positive regulation of catalytic activity (GO:0043085)	1399	28	13.03	+	2.15	0.000143	0.0127
localization of cell (GO:0051674)	1019	23	9.49	+	2.42	0.000148	0.0131
cell motility (GO:0048870)	1019	23	9.49	+	2.42	0.000148	0.013
positive regulation of T cell activation (GO:0050870)	201	9	1.87	+	4.81	0.000151	0.0132
biological adhesion (GO:0022610)	912	21	8.5	+	2.47	0.000153	0.0133
nucleoside triphosphate metabolic process (GO:0009141)	249	10	2.32	+	4.31	0.000154	0.0133
neutrophil chemotaxis (GO:0030593)	81	6	0.75	+	7.95	0.000155	0.0134
glycolytic process through glucose-6-phosphate (GO:0061620)	26	4	0.24	+	16.52	0.00016	0.0137
glycolytic process through fructose-6-phosphate (GO:0061615)	26	4	0.24	+	16.52	0.00016	0.0136
defense response to bacterium (GO:0042742)	301	11	2.8	+	3.92	0.00016	0.0136
ribose phosphate biosynthetic process (GO:0046390)	205	9	1.91	+	4.71	0.000174	0.0146
actin cytoskeleton organization (GO:0030036)	471	14	4.39	+	3.19	0.000174	0.0146
import into cell (GO:0098657)	723	18	6.73	+	2.67	0.000184	0.0153
response to lipopolysaccharide (GO:0032496)	307	11	2.86	+	3.85	0.000189	0.0157
purine-containing compound biosynthetic process (GO:0072522)	208	9	1.94	+	4.65	0.000193	0.0159
cell killing (GO:0001906)	85	6	0.79	+	7.58	0.000199	0.0163
regulation of cellular component organization (GO:0051128)	2453	41	22.85	+	1.79	0.000203	0.0166
leukocyte aggregation (GO:0070486)	10	3	0.09	+	32.21	0.000207	0.0168
positive regulation of leukocyte cell-cell adhesion (GO:1903039)	210	9	1.96	+	4.6	0.000207	0.0167
regulation of lymphocyte proliferation (GO:0050670)	210	9	1.96	+	4.6	0.000207	0.0166
actin filament-based process (GO:0030029)	540	15	5.03	+	2.98	0.000209	0.0167
regulation of innate immune response (GO:0045088)	365	12	3.4	+	3.53	0.00021	0.0167
monosaccharide biosynthetic process (GO:0046364)	54	5	0.5	+	9.94	0.000213	0.0168
regulation of mononuclear cell proliferation (GO:0032944)	211	9	1.97	+	4.58	0.000214	0.0168
innate immune response-activating signal transduction (GO:0002758)	166	8	1.55	+	5.17	0.000219	0.0171
glucose catabolic process (GO:0006007)	29	4	0.27	+	14.81	0.000233	0.0182
positive regulation of innate immune response (GO:0045089)	265	10	2.47	+	4.05	0.000249	0.0193
regulation of body fluid levels (GO:0050878)	489	14	4.55	+	3.07	0.000253	0.0195
positive regulation of protein metabolic process (GO:0051247)	1658	31	15.44	+	2.01	0.000258	0.0198
leukocyte migration involved in inflammatory response (GO:0002523)	11	3	0.1	+	29.28	0.000261	0.02
regulation of alpha-beta T cell proliferation (GO:0046640)	30	4	0.28	+	14.31	0.000263	0.02
regulation of protein polymerization (GO:0032271)	218	9	2.03	+	4.43	0.00027	0.0204
positive regulation of defense response (GO:0031349)	378	12	3.52	+	3.41	0.000286	0.0215
response to molecule of bacterial origin (GO:0002237)	323	11	3.01	+	3.66	0.000288	0.0216
regulation of lymphocyte activation (GO:0051249)	497	14	4.63	+	3.02	0.000297	0.0221
T cell activation (GO:0042110)	221	9	2.06	+	4.37	0.000297	0.0221
activation of cysteine-type endopeptidase activity involved in apoptotic process (GO:0006919)	92	6	0.86	+	7	0.000298	0.022
cellular component organization (GO:0016043)	5471	74	50.96	+	1.45	0.000309	0.0227
cellular extravasation (GO:0045123)	32	4	0.3	+	13.42	0.000329	0.0241
cellular component organization or biogenesis (GO:0071840)	5645	76	52.58	+	1.45	0.000341	0.0249
regulation of anatomical structure size (GO:0090066)	506	14	4.71	+	2.97	0.000353	0.0256
cellular response to lipopolysaccharide (GO:0071222)	179	8	1.67	+	4.8	0.000356	0.0257
biological_process (GO:0008150)	17703	182	164.9	+	1.1	0.000366	0.0263
Unclassified (UNCLASSIFIED)	3339	14	31.1	-	0.45	0.000366	0.0262
regulation of protein localization (GO:0032880)	960	21	8.94	+	2.35	0.000392	0.0279
establishment of epithelial cell apical/basal polarity (GO:0045198)	13	3	0.12	+	24.77	0.000397	0.0281
pentose-phosphate shunt (GO:0006098)	13	3	0.12	+	24.77	0.000397	0.028
heterocycle catabolic process (GO:0046700)	452	13	4.21	+	3.09	0.000403	0.0283
cellular nitrogen compound catabolic process (GO:0044270)	454	13	4.23	+	3.07	0.000419	0.0293
chemotaxis (GO:0006935)	518	14	4.83	+	2.9	0.000444	0.0309
nucleotide metabolic process (GO:0009117)	582	15	5.42	+	2.77	0.000451	0.0313
cellular response to molecule of bacterial origin (GO:0071219)	186	8	1.73	+	4.62	0.000455	0.0314
taxis (GO:0042330)	520	14	4.84	+	2.89	0.00046	0.0316
regulation of localization (GO:0032879)	2623	42	24.43	+	1.72	0.000461	0.0316
positive regulation of protein transport (GO:0051222)	401	12	3.74	+	3.21	0.000478	0.0326
formation of cytoplasmic translation initiation complex (GO:0001732)	14	3	0.13	+	23.01	0.000478	0.0325
Golgi localization (GO:0051645)	14	3	0.13	+	23.01	0.000478	0.0323
organonitrogen compound biosynthetic process (GO:1901566)	1420	27	13.23	+	2.04	0.000485	0.0326
nucleoside phosphate metabolic process (GO:0006753)	587	15	5.47	+	2.74	0.000492	0.033
NADH metabolic process (GO:0006734)	36	4	0.34	+	11.93	0.000496	0.0331
protein-containing complex assembly (GO:0065003)	1555	29	14.48	+	2	0.000496	0.0329
positive regulation of leukocyte differentiation (GO:1902107)	143	7	1.33	+	5.26	0.000496	0.0328
xylulose biosynthetic process (GO:0005999)	2	2	0.02	+	> 100	0.000502	0.0331
neutrophil aggregation (GO:0070488)	2	2	0.02	+	> 100	0.000502	0.0329
peptidyl-cysteine S-trans-nitrosylation (GO:0035606)	2	2	0.02	+	> 100	0.000502	0.0328
Fc receptor signaling pathway (GO:0038093)	189	8	1.76	+	4.54	0.000503	0.0327
cytokine production (GO:0001816)	145	7	1.35	+	5.18	0.000537	0.0348
vascular endothelial growth factor receptor signaling pathway (GO:0048010)	67	5	0.62	+	8.01	0.000539	0.0348
positive regulation of signal transduction (GO:0009967)	1578	29	14.7	+	1.97	0.000545	0.035
defense response to fungus (GO:0050832)	37	4	0.34	+	11.61	0.000545	0.0349
aromatic compound catabolic process (GO:0019439)	468	13	4.36	+	2.98	0.000553	0.0352
positive regulation of cell communication (GO:0010647)	1724	31	16.06	+	1.93	0.000564	0.0358
nucleoside salvage (GO:0043174)	15	3	0.14	+	21.47	0.00057	0.036
positive regulation of signaling (GO:0023056)	1732	31	16.13	+	1.92	0.000579	0.0364
regulation of cell proliferation (GO:0042127)	1590	29	14.81	+	1.96	0.000581	0.0364
peptidyl-cysteine modification (GO:0018198)	38	4	0.35	+	11.3	0.000598	0.0374
positive regulation of supramolecular fiber organization (GO:1902905)	195	8	1.82	+	4.4	0.000613	0.0382
cellular response to chemical stimulus (GO:0070887)	2755	43	25.66	+	1.68	0.000626	0.0388
NAD metabolic process (GO:0019674)	70	5	0.65	+	7.67	0.000651	0.0402
glycolytic process (GO:0006096)	39	4	0.36	+	11.01	0.000655	0.0403
positive regulation of cell-cell adhesion (GO:0022409)	248	9	2.31	+	3.9	0.000664	0.0406
regulation of cell communication (GO:0010646)	3462	51	32.25	+	1.58	0.000672	0.041
polarized epithelial cell differentiation (GO:0030859)	16	3	0.15	+	20.13	0.000673	0.0409
ATP generation from ADP (GO:0006757)	40	4	0.37	+	10.74	0.000716	0.0433
nucleoside biosynthetic process (GO:0009163)	41	4	0.38	+	10.47	0.00078	0.047
positive regulation of DNA-binding transcription factor activity (GO:0051091)	254	9	2.37	+	3.8	0.000782	0.047
establishment of apical/basal cell polarity (GO:0035089)	17	3	0.16	+	18.95	0.000786	0.047
regulation of signal transduction (GO:0009966)	3113	47	29	+	1.62	0.000786	0.0469
regulation of interleukin-1 production (GO:0032652)	74	5	0.69	+	7.25	0.000825	0.049
protein heterooligomerization (GO:0051291)	113	6	1.05	+	5.7	0.000837	0.0495
regulation of T cell proliferation (GO:0042129)	157	7	1.46	+	4.79	0.000842	0.0496
T cell mediated immunity (GO:0002456)	42	4	0.39	+	10.22	0.000848	0.0498
regulation of response to stress (GO:0080134)	1407	26	13.11	+	1.98	0.000859	0.0503
cellular response to biotic stimulus (GO:0071216)	206	8	1.92	+	4.17	0.000865	0.0504
cofactor metabolic process (GO:0051186)	494	13	4.6	+	2.83	0.000898	0.0522
pyruvate biosynthetic process (GO:0042866)	43	4	0.4	+	9.99	0.00092	0.0532
regulation of peptide transport (GO:0090087)	694	16	6.46	+	2.48	0.000942	0.0543
regulation of extrinsic apoptotic signaling pathway (GO:2001236)	161	7	1.5	+	4.67	0.000969	0.0557
regulation of protein kinase activity (GO:0045859)	765	17	7.13	+	2.39	0.000971	0.0556
regulation of signaling (GO:0023051)	3495	51	32.55	+	1.57	0.000975	0.0556
glycosyl compound biosynthetic process (GO:1901659)	44	4	0.41	+	9.76	0.000997	0.0566
positive regulation of peptide secretion (GO:0002793)	264	9	2.46	+	3.66	0.00102	0.0576
organic cyclic compound catabolic process (GO:1901361)	501	13	4.67	+	2.79	0.00102	0.0574
regulation of cellular component size (GO:0032535)	378	11	3.52	+	3.12	0.00102	0.0574
regulation of cysteine-type endopeptidase activity involved in apoptotic process (GO:0043281)	212	8	1.97	+	4.05	0.00103	0.0579
carbohydrate derivative biosynthetic process (GO:1901137)	633	15	5.9	+	2.54	0.00104	0.058
regulation of leukocyte differentiation (GO:1902105)	265	9	2.47	+	3.65	0.00104	0.058
establishment of monopolar cell polarity (GO:0061162)	19	3	0.18	+	16.95	0.00105	0.058
glyceraldehyde-3-phosphate metabolic process (GO:0019682)	19	3	0.18	+	16.95	0.00105	0.0578
regulation of cell-cell adhesion (GO:0022407)	382	11	3.56	+	3.09	0.00111	0.061
regulation of establishment of protein localization (GO:0070201)	708	16	6.59	+	2.43	0.00115	0.0633
positive regulation of cytoskeleton organization (GO:0051495)	216	8	2.01	+	3.98	0.00116	0.0634
cellular response to interleukin-12 (GO:0071349)	46	4	0.43	+	9.34	0.00116	0.0633
interleukin-12-mediated signaling pathway (GO:0035722)	46	4	0.43	+	9.34	0.00116	0.0631
regulation of hydrolase activity (GO:0051336)	1253	24	11.67	+	2.06	0.0012	0.0647
establishment or maintenance of monopolar cell polarity (GO:0061339)	20	3	0.19	+	16.1	0.0012	0.0645
regulation of tumor necrosis factor superfamily cytokine production (GO:1903555)	122	6	1.14	+	5.28	0.00122	0.0656
pentose biosynthetic process (GO:0019322)	4	2	0.04	+	53.68	0.00124	0.0664
xylulose metabolic process (GO:0005997)	4	2	0.04	+	53.68	0.00124	0.0662
sequestering of zinc ion (GO:0032119)	4	2	0.04	+	53.68	0.00124	0.0659
mitochondrial respiratory chain supercomplex assembly (GO:0097250)	4	2	0.04	+	53.68	0.00124	0.0657
regulation of kinase activity (GO:0043549)	832	18	7.75	+	2.32	0.00125	0.0661
protein-containing complex subunit organization (GO:0043933)	1834	31	17.08	+	1.81	0.00132	0.0696
regulation of hemopoiesis (GO:1903706)	391	11	3.64	+	3.02	0.00133	0.0697
ADP metabolic process (GO:0046031)	48	4	0.45	+	8.95	0.00135	0.0704
response to interleukin-12 (GO:0070671)	48	4	0.45	+	8.95	0.00135	0.0702
negative regulation of protein metabolic process (GO:0051248)	1053	21	9.81	+	2.14	0.00139	0.0724
regulation of leukocyte migration (GO:0002685)	172	7	1.6	+	4.37	0.0014	0.0724
regulation of cell adhesion (GO:0030155)	655	15	6.1	+	2.46	0.00145	0.0746
regulation of protein complex assembly (GO:0043254)	459	12	4.28	+	2.81	0.00149	0.0765
positive regulation of cell adhesion (GO:0045785)	397	11	3.7	+	2.97	0.00149	0.0765
positive regulation of leukocyte activation (GO:0002696)	398	11	3.71	+	2.97	0.00152	0.0778
pyrimidine nucleoside catabolic process (GO:0046135)	22	3	0.2	+	14.64	0.00153	0.0781
posttranscriptional regulation of gene expression (GO:0010608)	461	12	4.29	+	2.79	0.00154	0.0782
nucleotide biosynthetic process (GO:0009165)	281	9	2.62	+	3.44	0.00154	0.0782
response to fungus (GO:0009620)	50	4	0.47	+	8.59	0.00155	0.0783
positive regulation of cysteine-type endopeptidase activity involved in apoptotic process (GO:0043280)	129	6	1.2	+	4.99	0.00161	0.0807
electron transport chain (GO:0022900)	177	7	1.65	+	4.25	0.00164	0.0821
nucleoside phosphate biosynthetic process (GO:1901293)	284	9	2.65	+	3.4	0.00166	0.0828
hexose catabolic process (GO:0019320)	51	4	0.48	+	8.42	0.00166	0.0827
positive regulation of neutrophil extravasation (GO:2000391)	5	2	0.05	+	42.94	0.00173	0.0857
regulation of neutrophil extravasation (GO:2000389)	5	2	0.05	+	42.94	0.00173	0.0854
positive regulation of interleukin-12 biosynthetic process (GO:0045084)	5	2	0.05	+	42.94	0.00173	0.0852
regulation of transport (GO:0051049)	1781	30	16.59	+	1.81	0.00177	0.0871
positive regulation of extrinsic apoptotic signaling pathway (GO:2001238)	52	4	0.48	+	8.26	0.00178	0.0871
regulation of lymphocyte migration (GO:2000401)	52	4	0.48	+	8.26	0.00178	0.0868
disruption of cells of other organism (GO:0044364)	52	4	0.48	+	8.26	0.00178	0.0865
killing of cells of other organism (GO:0031640)	52	4	0.48	+	8.26	0.00178	0.0863
regulation of cytokine secretion (GO:0050707)	180	7	1.68	+	4.17	0.0018	0.087
regulation of nitrogen compound metabolic process (GO:0051171)	5961	76	55.52	+	1.37	0.00184	0.0886
positive regulation of cell activation (GO:0050867)	408	11	3.8	+	2.89	0.00184	0.0886
regulation of DNA-binding transcription factor activity (GO:0051090)	408	11	3.8	+	2.89	0.00184	0.0883
actin filament organization (GO:0007015)	233	8	2.17	+	3.69	0.00184	0.0881
positive regulation of hemopoiesis (GO:1903708)	181	7	1.69	+	4.15	0.00185	0.0883
response to interferon-gamma (GO:0034341)	181	7	1.69	+	4.15	0.00185	0.088
negative regulation of cellular protein metabolic process (GO:0032269)	992	20	9.24	+	2.16	0.00186	0.0882
regulation of alpha-beta T cell activation (GO:0046634)	90	5	0.84	+	5.96	0.00188	0.089
regulation of megakaryocyte differentiation (GO:0045652)	53	4	0.49	+	8.1	0.0019	0.0894
NAD biosynthetic process (GO:0009435)	53	4	0.49	+	8.1	0.0019	0.0891
regulation of inflammatory response (GO:0050727)	410	11	3.82	+	2.88	0.00191	0.0895
regulation of interleukin-8 secretion (GO:2000482)	24	3	0.22	+	13.42	0.00192	0.0898
ATP synthesis coupled proton transport (GO:0015986)	24	3	0.22	+	13.42	0.00192	0.0895
energy coupled proton transport, down electrochemical gradient (GO:0015985)	24	3	0.22	+	13.42	0.00192	0.0893
regulation of cellular extravasation (GO:0002691)	24	3	0.22	+	13.42	0.00192	0.089
regulation of T cell differentiation (GO:0045580)	134	6	1.25	+	4.81	0.00193	0.0891
regulation of cell migration (GO:0030334)	799	17	7.44	+	2.28	0.00198	0.0911
platelet activation (GO:0030168)	137	6	1.28	+	4.7	0.00215	0.0986
positive regulation of intrinsic apoptotic signaling pathway (GO:2001244)	55	4	0.51	+	7.81	0.00215	0.0986
positive regulation of actin filament polymerization (GO:0030838)	93	5	0.87	+	5.77	0.00216	0.0985
positive regulation of cellular protein metabolic process (GO:0032270)	1555	27	14.48	+	1.86	0.00225	0.102
regulation of nucleotide metabolic process (GO:0006140)	94	5	0.88	+	5.71	0.00226	0.102
regulation of sodium:proton antiporter activity (GO:0032415)	6	2	0.06	+	35.79	0.00229	0.103
pentose-phosphate shunt, non-oxidative branch (GO:0009052)	6	2	0.06	+	35.79	0.00229	0.103
neutrophil extravasation (GO:0072672)	6	2	0.06	+	35.79	0.00229	0.103
positive regulation of lymphocyte activation (GO:0051251)	359	10	3.34	+	2.99	0.00234	0.105
regulation of lipopolysaccharide-mediated signaling pathway (GO:0031664)	26	3	0.24	+	12.39	0.00237	0.106
purine ribonucleotide metabolic process (GO:0009150)	423	11	3.94	+	2.79	0.00242	0.108
nucleoside diphosphate phosphorylation (GO:0006165)	57	4	0.53	+	7.53	0.00244	0.108
regulation of tumor necrosis factor-mediated signaling pathway (GO:0010803)	57	4	0.53	+	7.53	0.00244	0.108
regulation of interleukin-1 beta production (GO:0032651)	58	4	0.54	+	7.4	0.00258	0.114
cytoplasmic translational initiation (GO:0002183)	27	3	0.25	+	11.93	0.00262	0.115
nucleotide phosphorylation (GO:0046939)	59	4	0.55	+	7.28	0.00274	0.12
coenzyme metabolic process (GO:0006732)	309	9	2.88	+	3.13	0.00288	0.126
establishment of epithelial cell polarity (GO:0090162)	28	3	0.26	+	11.5	0.00288	0.126
cytoskeleton organization (GO:0007010)	1067	20	9.94	+	2.01	0.00299	0.131
negative regulation of protein modification process (GO:0031400)	569	13	5.3	+	2.45	0.00303	0.132
regulation of secretion (GO:0051046)	763	16	7.11	+	2.25	0.00306	0.133
monosaccharide catabolic process (GO:0046365)	61	4	0.57	+	7.04	0.00307	0.133
positive regulation of multicellular organismal process (GO:0051240)	1664	28	15.5	+	1.81	0.00311	0.134
ribonucleotide metabolic process (GO:0009259)	438	11	4.08	+	2.7	0.00313	0.135
monosaccharide metabolic process (GO:0005996)	200	7	1.86	+	3.76	0.00317	0.136
negative regulation of catalytic activity (GO:0043086)	768	16	7.15	+	2.24	0.00319	0.136
negative regulation of molecular function (GO:0044092)	1075	20	10.01	+	2	0.0032	0.136
purine ribonucleoside diphosphate metabolic process (GO:0009179)	62	4	0.58	+	6.93	0.00325	0.138
purine nucleoside diphosphate metabolic process (GO:0009135)	62	4	0.58	+	6.93	0.00325	0.138
regulation of cell motility (GO:2000145)	854	17	7.95	+	2.14	0.00328	0.139
organonitrogen compound metabolic process (GO:1901564)	5514	70	51.36	+	1.36	0.0033	0.139
regulation of metabolic process (GO:0019222)	6702	82	62.43	+	1.31	0.0034	0.143
supramolecular fiber organization (GO:0097435)	443	11	4.13	+	2.67	0.00341	0.143
regulation of phosphate metabolic process (GO:0019220)	1697	28	15.81	+	1.77	0.00344	0.144
positive regulation of leukocyte apoptotic process (GO:2000108)	30	3	0.28	+	10.74	0.00344	0.144
positive regulation of G1/S transition of mitotic cell cycle (GO:1900087)	30	3	0.28	+	10.74	0.00344	0.143
regulation of cellular metabolic process (GO:0031323)	6173	77	57.5	+	1.34	0.00345	0.143
regulation of phosphorus metabolic process (GO:0051174)	1699	28	15.83	+	1.77	0.00347	0.144
cellular component assembly (GO:0022607)	2455	37	22.87	+	1.62	0.00347	0.143
purine nucleotide metabolic process (GO:0006163)	445	11	4.15	+	2.65	0.00352	0.145
regulation of catabolic process (GO:0009894)	863	17	8.04	+	2.11	0.00359	0.148
ribonucleoside diphosphate metabolic process (GO:0009185)	64	4	0.6	+	6.71	0.00362	0.148
regulation of CD8-positive, alpha-beta T cell proliferation (GO:2000564)	8	2	0.07	+	26.84	0.00363	0.148
regulation of CD4-positive, alpha-beta T cell proliferation (GO:2000561)	8	2	0.07	+	26.84	0.00363	0.148
killing by host of symbiont cells (GO:0051873)	8	2	0.07	+	26.84	0.00363	0.148
regulation of interleukin-12 biosynthetic process (GO:0045075)	8	2	0.07	+	26.84	0.00363	0.147
actin filament severing (GO:0051014)	8	2	0.07	+	26.84	0.00363	0.147
positive regulation of granulocyte differentiation (GO:0030854)	8	2	0.07	+	26.84	0.00363	0.147
NADP metabolic process (GO:0006739)	31	3	0.29	+	10.39	0.00375	0.151
nucleoside catabolic process (GO:0009164)	31	3	0.29	+	10.39	0.00375	0.151
cristae formation (GO:0042407)	31	3	0.29	+	10.39	0.00375	0.15
regulation of adaptive immune response (GO:0002819)	156	6	1.45	+	4.13	0.00399	0.159
protein maturation (GO:0051604)	209	7	1.95	+	3.6	0.00401	0.16
vesicle docking (GO:0048278)	66	4	0.61	+	6.51	0.00401	0.159
regulation of superoxide metabolic process (GO:0090322)	32	3	0.3	+	10.06	0.00408	0.162
regulation of transcription from RNA polymerase II promoter in response to hypoxia (GO:0061418)	32	3	0.3	+	10.06	0.00408	0.161
interspecies interaction between organisms (GO:0044419)	709	15	6.6	+	2.27	0.00412	0.162
small molecule biosynthetic process (GO:0044283)	591	13	5.5	+	2.36	0.00414	0.163
innate immune response activating cell surface receptor signaling pathway (GO:0002220)	67	4	0.62	+	6.41	0.00422	0.166
pattern recognition receptor signaling pathway (GO:0002221)	110	5	1.02	+	4.88	0.0043	0.168
movement of cell or subcellular component (GO:0006928)	1465	25	13.65	+	1.83	0.00433	0.169
regulation of primary metabolic process (GO:0080090)	6123	76	57.03	+	1.33	0.00434	0.169
regulation of peptide secretion (GO:0002791)	458	11	4.27	+	2.58	0.00434	0.169
regulation of intrinsic apoptotic signaling pathway (GO:2001242)	159	6	1.48	+	4.05	0.00436	0.169
positive regulation of antigen processing and presentation (GO:0002579)	9	2	0.08	+	23.86	0.00441	0.171
disruption by host of symbiont cells (GO:0051852)	9	2	0.08	+	23.86	0.00441	0.17
regulation of neutrophil migration (GO:1902622)	33	3	0.31	+	9.76	0.00442	0.17
cytoplasmic translation (GO:0002181)	68	4	0.63	+	6.32	0.00444	0.17
positive regulation of organelle organization (GO:0010638)	597	13	5.56	+	2.34	0.00449	0.172
regulation of transferase activity (GO:0051338)	942	18	8.77	+	2.05	0.00465	0.178
pyruvate metabolic process (GO:0006090)	69	4	0.64	+	6.22	0.00466	0.178
signal transduction (GO:0007165)	4799	62	44.7	+	1.39	0.00469	0.178
regulation of T cell migration (GO:2000404)	34	3	0.32	+	9.47	0.00477	0.181
nucleobase metabolic process (GO:0009112)	34	3	0.32	+	9.47	0.00477	0.181
cellular component biogenesis (GO:0044085)	2665	39	24.82	+	1.57	0.00478	0.181
glucose metabolic process (GO:0006006)	113	5	1.05	+	4.75	0.0048	0.181
regulation of lymphocyte differentiation (GO:0045619)	163	6	1.52	+	3.95	0.00489	0.184
regulation of ATP metabolic process (GO:1903578)	70	4	0.65	+	6.13	0.00489	0.183
inflammatory response (GO:0006954)	466	11	4.34	+	2.53	0.00492	0.184
positive regulation of secretion (GO:0051047)	400	10	3.73	+	2.68	0.00492	0.184
regulation of intracellular signal transduction (GO:1902531)	1834	29	17.08	+	1.7	0.00494	0.184
monovalent inorganic cation transport (GO:0015672)	401	10	3.74	+	2.68	0.005	0.186
maintenance of location (GO:0051235)	164	6	1.53	+	3.93	0.00503	0.186
negative regulation of leukocyte activation (GO:0002695)	164	6	1.53	+	3.93	0.00503	0.186
regulation of phosphorylation (GO:0042325)	1505	25	14.02	+	1.78	0.00504	0.186
positive regulation of cell migration (GO:0030335)	468	11	4.36	+	2.52	0.00507	0.187
negative regulation of protein kinase activity (GO:0006469)	219	7	2.04	+	3.43	0.00512	0.188
response to nutrient (GO:0007584)	219	7	2.04	+	3.43	0.00512	0.187
pyridine nucleotide biosynthetic process (GO:0019363)	71	4	0.66	+	6.05	0.00513	0.187
nicotinamide nucleotide biosynthetic process (GO:0019359)	71	4	0.66	+	6.05	0.00513	0.187
carbohydrate derivative metabolic process (GO:1901135)	1094	20	10.19	+	1.96	0.00522	0.19
positive regulation of intracellular transport (GO:0032388)	220	7	2.05	+	3.42	0.00524	0.19
cytidine metabolic process (GO:0046087)	10	2	0.09	+	21.47	0.00526	0.19
chemokine production (GO:0032602)	10	2	0.09	+	21.47	0.00526	0.19
cytidine catabolic process (GO:0006216)	10	2	0.09	+	21.47	0.00526	0.19
cytidine deamination (GO:0009972)	10	2	0.09	+	21.47	0.00526	0.189
drug metabolic process (GO:0017144)	649	14	6.05	+	2.32	0.00545	0.195
negative regulation of phosphate metabolic process (GO:0045936)	542	12	5.05	+	2.38	0.00551	0.197
regulation of interleukin-1 beta secretion (GO:0050706)	36	3	0.34	+	8.95	0.00554	0.198
cellular metabolic compound salvage (GO:0043094)	36	3	0.34	+	8.95	0.00554	0.197
positive regulation of substrate adhesion-dependent cell spreading (GO:1900026)	36	3	0.34	+	8.95	0.00554	0.197
negative regulation of phosphorus metabolic process (GO:0010563)	543	12	5.06	+	2.37	0.00559	0.198
negative regulation of nitrogen compound metabolic process (GO:0051172)	2284	34	21.27	+	1.6	0.00564	0.199
regulation of tumor necrosis factor production (GO:0032680)	118	5	1.1	+	4.55	0.00571	0.202
regulation of reactive oxygen species metabolic process (GO:2000377)	169	6	1.57	+	3.81	0.00578	0.204
regulation of cell morphogenesis (GO:0022604)	477	11	4.44	+	2.48	0.00581	0.204
regulation of macromolecule metabolic process (GO:0060255)	6209	76	57.83	+	1.31	0.00582	0.204
nucleoside metabolic process (GO:0009116)	119	5	1.11	+	4.51	0.00591	0.207
regulation of protein transport (GO:0051223)	664	14	6.18	+	2.26	0.00595	0.208
pyrimidine-containing compound catabolic process (GO:0072529)	37	3	0.34	+	8.7	0.00595	0.207
positive regulation of hydrolase activity (GO:0051345)	754	15	7.02	+	2.14	0.00598	0.208
multi-organism process (GO:0051704)	2355	35	21.94	+	1.6	0.006	0.208
pyridine-containing compound biosynthetic process (GO:0072525)	75	4	0.7	+	5.73	0.00617	0.213
T cell cytokine production (GO:0002369)	11	2	0.1	+	19.52	0.00618	0.213
sequestering of metal ion (GO:0051238)	11	2	0.1	+	19.52	0.00618	0.213
pyrimidine nucleoside salvage (GO:0043097)	11	2	0.1	+	19.52	0.00618	0.212
inorganic cation transmembrane transport (GO:0098662)	551	12	5.13	+	2.34	0.00623	0.214
purine-containing compound metabolic process (GO:0072521)	482	11	4.49	+	2.45	0.00626	0.214
positive regulation of cytokine secretion (GO:0050715)	121	5	1.13	+	4.44	0.00632	0.216
establishment or maintenance of epithelial cell apical/basal polarity (GO:0045197)	38	3	0.35	+	8.48	0.00638	0.217
regulation of mitochondrion organization (GO:0010821)	174	6	1.62	+	3.7	0.00661	0.225
positive regulation of cell motility (GO:2000147)	486	11	4.53	+	2.43	0.00663	0.225
morphogenesis of a polarized epithelium (GO:0001738)	39	3	0.36	+	8.26	0.00682	0.231
membrane docking (GO:0022406)	176	6	1.64	+	3.66	0.00697	0.235
negative regulation of immune system process (GO:0002683)	423	10	3.94	+	2.54	0.00713	0.24
pyrimidine ribonucleoside catabolic process (GO:0046133)	12	2	0.11	+	17.89	0.00717	0.241
pyrimidine-containing compound salvage (GO:0008655)	12	2	0.11	+	17.89	0.00717	0.241
mitochondrial membrane organization (GO:0007006)	125	5	1.16	+	4.29	0.00719	0.241
positive regulation of protein polymerization (GO:0032273)	126	5	1.17	+	4.26	0.00742	0.248
positive regulation of inflammatory response (GO:0050729)	126	5	1.17	+	4.26	0.00742	0.247
response to oxygen-containing compound (GO:1901700)	1476	24	13.75	+	1.75	0.00745	0.248
negative regulation of leukocyte proliferation (GO:0070664)	80	4	0.75	+	5.37	0.00764	0.254
ephrin receptor signaling pathway (GO:0048013)	80	4	0.75	+	5.37	0.00764	0.253
regulation of RNA stability (GO:0043487)	127	5	1.18	+	4.23	0.00766	0.253
carbohydrate biosynthetic process (GO:0016051)	127	5	1.18	+	4.23	0.00766	0.253
negative regulation of kinase activity (GO:0033673)	237	7	2.21	+	3.17	0.00768	0.253
positive regulation of cell proliferation (GO:0008284)	922	17	8.59	+	1.98	0.00773	0.254
establishment or maintenance of apical/basal cell polarity (GO:0035088)	41	3	0.38	+	7.86	0.00776	0.255
establishment or maintenance of bipolar cell polarity (GO:0061245)	41	3	0.38	+	7.86	0.00776	0.254
positive regulation of cellular component movement (GO:0051272)	500	11	4.66	+	2.36	0.00809	0.264
regulation of locomotion (GO:0040012)	930	17	8.66	+	1.96	0.00817	0.266
negative regulation of peptidase activity (GO:0010466)	240	7	2.24	+	3.13	0.00819	0.266
regulation of integrin-mediated signaling pathway (GO:2001044)	13	2	0.12	+	16.52	0.00822	0.267
killing of cells in other organism involved in symbiotic interaction (GO:0051883)	13	2	0.12	+	16.52	0.00822	0.266
negative regulation of lipopolysaccharide-mediated signaling pathway (GO:0031665)	13	2	0.12	+	16.52	0.00822	0.266
positive regulation of pseudopodium assembly (GO:0031274)	13	2	0.12	+	16.52	0.00822	0.265
inner mitochondrial membrane organization (GO:0007007)	42	3	0.39	+	7.67	0.00826	0.266
glycosyl compound catabolic process (GO:1901658)	42	3	0.39	+	7.67	0.00826	0.265
positive regulation of cell cycle G1/S phase transition (GO:1902808)	42	3	0.39	+	7.67	0.00826	0.265
positive regulation of T cell differentiation (GO:0045582)	82	4	0.76	+	5.24	0.00829	0.265
nucleoside diphosphate metabolic process (GO:0009132)	82	4	0.76	+	5.24	0.00829	0.265
regulation of cellular component movement (GO:0051270)	935	17	8.71	+	1.95	0.00847	0.27
negative regulation of cell activation (GO:0050866)	184	6	1.71	+	3.5	0.00852	0.271
Ras protein signal transduction (GO:0007265)	243	7	2.26	+	3.09	0.00872	0.277
platelet aggregation (GO:0070527)	43	3	0.4	+	7.49	0.00878	0.278
regulation of leukocyte degranulation (GO:0043300)	43	3	0.4	+	7.49	0.00878	0.277
positive regulation of protein secretion (GO:0050714)	244	7	2.27	+	3.08	0.0089	0.281
response to lipid (GO:0033993)	846	16	7.88	+	2.03	0.00906	0.285
response to abiotic stimulus (GO:0009628)	1093	19	10.18	+	1.87	0.00908	0.285
substantia nigra development (GO:0021762)	44	3	0.41	+	7.32	0.00932	0.292
mononuclear cell migration (GO:0071674)	44	3	0.41	+	7.32	0.00932	0.291
regulation of interleukin-1 secretion (GO:0050704)	44	3	0.41	+	7.32	0.00932	0.291
toll-like receptor signaling pathway (GO:0002224)	85	4	0.79	+	5.05	0.00934	0.291
disruption of cells of other organism involved in symbiotic interaction (GO:0051818)	14	2	0.13	+	15.34	0.00934	0.29
mitochondrial electron transport, cytochrome c to oxygen (GO:0006123)	14	2	0.13	+	15.34	0.00934	0.29
renal absorption (GO:0070293)	14	2	0.13	+	15.34	0.00934	0.289
regulation of pseudopodium assembly (GO:0031272)	14	2	0.13	+	15.34	0.00934	0.289
oxygen transport (GO:0015671)	14	2	0.13	+	15.34	0.00934	0.288
aerobic electron transport chain (GO:0019646)	14	2	0.13	+	15.34	0.00934	0.288
regulation of Arp2/3 complex-mediated actin nucleation (GO:0034315)	14	2	0.13	+	15.34	0.00934	0.287
positive regulation of cellular extravasation (GO:0002693)	14	2	0.13	+	15.34	0.00934	0.286
multi-organism reproductive process (GO:0044703)	967	2	9.01	-	0.22	0.00943	0.289
small GTPase mediated signal transduction (GO:0007264)	309	8	2.88	+	2.78	0.00943	0.288
gluconeogenesis (GO:0006094)	45	3	0.42	+	7.16	0.00987	0.301
regulation of release of cytochrome c from mitochondria (GO:0090199)	45	3	0.42	+	7.16	0.00987	0.3
regulation of myeloid leukocyte mediated immunity (GO:0002886)	45	3	0.42	+	7.16	0.00987	0.3
positive regulation of cellular component biogenesis (GO:0044089)	515	11	4.8	+	2.29	0.00991	0.301
cell communication (GO:0007154)	5237	65	48.78	+	1.33	0.00996	0.301
positive regulation of lymphocyte proliferation (GO:0050671)	136	5	1.27	+	3.95	0.01	0.303
positive regulation of mononuclear cell proliferation (GO:0032946)	137	5	1.28	+	3.92	0.0103	0.311
nucleobase-containing small molecule catabolic process (GO:0034656)	46	3	0.43	+	7	0.0104	0.314
positive regulation of locomotion (GO:0040017)	519	11	4.83	+	2.28	0.0104	0.314
cellular oxidant detoxification (GO:0098869)	88	4	0.82	+	4.88	0.0105	0.314
pentose metabolic process (GO:0019321)	15	2	0.14	+	14.31	0.0105	0.315
positive regulation of interleukin-8 secretion (GO:2000484)	15	2	0.14	+	14.31	0.0105	0.314
pyrimidine nucleobase metabolic process (GO:0006206)	15	2	0.14	+	14.31	0.0105	0.314
positive regulation of T cell apoptotic process (GO:0070234)	15	2	0.14	+	14.31	0.0105	0.313
protein autoprocessing (GO:0016540)	15	2	0.14	+	14.31	0.0105	0.312
negative regulation of cytokine production (GO:0001818)	253	7	2.36	+	2.97	0.0107	0.316
positive regulation of protein complex assembly (GO:0031334)	254	7	2.37	+	2.96	0.0109	0.322
negative regulation of macromolecule metabolic process (GO:0010605)	2538	36	23.64	+	1.52	0.0109	0.323
positive regulation of leukocyte proliferation (GO:0070665)	140	5	1.3	+	3.83	0.0112	0.33
negative regulation of lymphocyte activation (GO:0051250)	140	5	1.3	+	3.83	0.0112	0.33
regulation of purine nucleotide metabolic process (GO:1900542)	90	4	0.84	+	4.77	0.0113	0.33
gliogenesis (GO:0042063)	196	6	1.83	+	3.29	0.0113	0.331
translation (GO:0006412)	387	9	3.6	+	2.5	0.0115	0.338
hexose biosynthetic process (GO:0019319)	48	3	0.45	+	6.71	0.0116	0.34
lymphocyte mediated immunity (GO:0002449)	258	7	2.4	+	2.91	0.0118	0.343
negative regulation of biological process (GO:0048519)	5080	63	47.32	+	1.33	0.0118	0.342
regulation of proton transport (GO:0010155)	16	2	0.15	+	13.42	0.0118	0.342
positive regulation of membrane protein ectodomain proteolysis (GO:0051044)	16	2	0.15	+	13.42	0.0118	0.341
cellular response to hypoxia (GO:0071456)	142	5	1.32	+	3.78	0.0118	0.343
positive regulation of metabolic process (GO:0009893)	3478	46	32.4	+	1.42	0.012	0.345
integrin-mediated signaling pathway (GO:0007229)	92	4	0.86	+	4.67	0.0121	0.348
cellular detoxification (GO:1990748)	92	4	0.86	+	4.67	0.0121	0.348
glycosyl compound metabolic process (GO:1901657)	143	5	1.33	+	3.75	0.0122	0.349
positive regulation of cellular protein localization (GO:1903829)	324	8	3.02	+	2.65	0.0122	0.35
pyrimidine nucleoside metabolic process (GO:0006213)	49	3	0.46	+	6.57	0.0123	0.351
negative regulation of protein phosphorylation (GO:0001933)	392	9	3.65	+	2.46	0.0124	0.355
ribonucleoside metabolic process (GO:0009119)	93	4	0.87	+	4.62	0.0125	0.357
negative regulation of tumor necrosis factor production (GO:0032720)	50	3	0.47	+	6.44	0.0129	0.368
positive regulation of lymphocyte differentiation (GO:0045621)	94	4	0.88	+	4.57	0.013	0.368
regulation of antigen processing and presentation (GO:0002577)	17	2	0.16	+	12.63	0.0131	0.371
regulation of CD8-positive, alpha-beta T cell activation (GO:2001185)	17	2	0.16	+	12.63	0.0131	0.37
regulation of granulocyte differentiation (GO:0030852)	17	2	0.16	+	12.63	0.0131	0.369
mitochondrial ATP synthesis coupled proton transport (GO:0042776)	17	2	0.16	+	12.63	0.0131	0.369
organelle organization (GO:0006996)	3281	44	30.56	+	1.44	0.0131	0.368
translational initiation (GO:0006413)	146	5	1.36	+	3.68	0.0132	0.37
modification of morphology or physiology of other organism (GO:0035821)	147	5	1.37	+	3.65	0.0135	0.379
T cell costimulation (GO:0031295)	51	3	0.48	+	6.32	0.0136	0.381
regulation of substrate adhesion-dependent cell spreading (GO:1900024)	51	3	0.48	+	6.32	0.0136	0.38
regulation of developmental process (GO:0050793)	2466	35	22.97	+	1.52	0.0136	0.381
positive regulation of plasma membrane bounded cell projection assembly (GO:0120034)	96	4	0.89	+	4.47	0.0139	0.386
regulation of response to external stimulus (GO:0032101)	816	15	7.6	+	1.97	0.0139	0.386
membrane organization (GO:0061024)	817	15	7.61	+	1.97	0.014	0.387
protein processing (GO:0016485)	149	5	1.39	+	3.6	0.0142	0.395
lymphocyte costimulation (GO:0031294)	52	3	0.48	+	6.19	0.0143	0.395
negative regulation of tumor necrosis factor superfamily cytokine production (GO:1903556)	52	3	0.48	+	6.19	0.0143	0.394
positive regulation of myeloid leukocyte differentiation (GO:0002763)	52	3	0.48	+	6.19	0.0143	0.394
negative regulation of cellular process (GO:0048523)	4542	57	42.31	+	1.35	0.0144	0.397
leukocyte tethering or rolling (GO:0050901)	18	2	0.17	+	11.93	0.0144	0.396
positive regulation of lamellipodium assembly (GO:0010592)	18	2	0.17	+	11.93	0.0144	0.396
positive regulation of T cell proliferation (GO:0042102)	98	4	0.91	+	4.38	0.0148	0.406
cation transmembrane transport (GO:0098655)	601	12	5.6	+	2.14	0.0149	0.407
cellular response to decreased oxygen levels (GO:0036294)	151	5	1.41	+	3.55	0.015	0.409
signaling (GO:0023052)	5120	63	47.69	+	1.32	0.0151	0.411
gland morphogenesis (GO:0022612)	99	4	0.92	+	4.34	0.0153	0.416
ion transport (GO:0006811)	1288	21	12	+	1.75	0.0155	0.42
response to organic substance (GO:0010033)	2864	39	26.68	+	1.46	0.0157	0.425
positive regulation of lymphocyte apoptotic process (GO:0070230)	19	2	0.18	+	11.3	0.0159	0.429
leukocyte adhesion to vascular endothelial cell (GO:0061756)	19	2	0.18	+	11.3	0.0159	0.428
gas transport (GO:0015669)	19	2	0.18	+	11.3	0.0159	0.427
negative regulation of proteolysis (GO:0045861)	341	8	3.18	+	2.52	0.0161	0.432
detection of chemical stimulus (GO:0009593)	499	0	4.65	-	< 0.01	0.0161	0.432
cellular homeostasis (GO:0019725)	841	15	7.83	+	1.91	0.0161	0.433
negative regulation of transferase activity (GO:0051348)	276	7	2.57	+	2.72	0.0163	0.437
regulation of cytokine-mediated signaling pathway (GO:0001959)	155	5	1.44	+	3.46	0.0165	0.442
peptide biosynthetic process (GO:0043043)	413	9	3.85	+	2.34	0.0168	0.449
homotypic cell-cell adhesion (GO:0034109)	56	3	0.52	+	5.75	0.0172	0.459
response to zinc ion (GO:0010043)	56	3	0.52	+	5.75	0.0172	0.458
regulation of CD4-positive, alpha-beta T cell activation (GO:2000514)	56	3	0.52	+	5.75	0.0172	0.457
nuclear migration (GO:0007097)	20	2	0.19	+	10.74	0.0173	0.459
ribonucleoside catabolic process (GO:0042454)	20	2	0.19	+	10.74	0.0173	0.459
positive regulation of T-helper 1 type immune response (GO:0002827)	20	2	0.19	+	10.74	0.0173	0.458
protein localization to cell surface (GO:0034394)	20	2	0.19	+	10.74	0.0173	0.457
hexose metabolic process (GO:0019318)	157	5	1.46	+	3.42	0.0174	0.457
oxidative phosphorylation (GO:0006119)	103	4	0.96	+	4.17	0.0174	0.457
positive regulation of adaptive immune response (GO:0002821)	103	4	0.96	+	4.17	0.0174	0.456
cellular response to lipid (GO:0071396)	522	11	4.86	+	2.26	0.0176	0.46
monocarboxylic acid biosynthetic process (GO:0072330)	217	6	2.02	+	2.97	0.0176	0.461
regulation of generation of precursor metabolites and energy (GO:0043467)	104	4	0.97	+	4.13	0.0179	0.468
nucleotide catabolic process (GO:0009166)	104	4	0.97	+	4.13	0.0179	0.467
negative regulation of cytokine-mediated signaling pathway (GO:0001960)	57	3	0.53	+	5.65	0.018	0.469
peptide metabolic process (GO:0006518)	529	11	4.93	+	2.23	0.0182	0.472
cellular response to interferon-gamma (GO:0071346)	159	5	1.48	+	3.38	0.0182	0.472
cell gliding (GO:0071976)	1	1	0.01	+	> 100	0.0184	0.476
positive regulation of erythrocyte aggregation (GO:0034120)	1	1	0.01	+	> 100	0.0184	0.475
regulation of erythrocyte aggregation (GO:0034118)	1	1	0.01	+	> 100	0.0184	0.474
positive regulation of neutrophil differentiation (GO:0045660)	1	1	0.01	+	> 100	0.0184	0.473
cellular cadmium ion homeostasis (GO:0006876)	1	1	0.01	+	> 100	0.0184	0.472
actin filament debranching (GO:0071846)	1	1	0.01	+	> 100	0.0184	0.472
immunoglobulin secretion involved in immune response (GO:0002380)	1	1	0.01	+	> 100	0.0184	0.471
granulocyte colony-stimulating factor production (GO:0071611)	1	1	0.01	+	> 100	0.0184	0.47
MHC class II biosynthetic process (GO:0045342)	1	1	0.01	+	> 100	0.0184	0.469
negative regulation of CD8-positive, alpha-beta T cell proliferation (GO:2000565)	1	1	0.01	+	> 100	0.0184	0.469
cell surface bile acid receptor signaling pathway (GO:0038184)	1	1	0.01	+	> 100	0.0184	0.468
gastrin-induced gastric acid secretion (GO:0001698)	1	1	0.01	+	> 100	0.0184	0.467
positive regulation of fibronectin-dependent thymocyte migration (GO:2000415)	1	1	0.01	+	> 100	0.0184	0.466
regulation of fibronectin-dependent thymocyte migration (GO:2000413)	1	1	0.01	+	> 100	0.0184	0.466
interleukin-3 production (GO:0032632)	1	1	0.01	+	> 100	0.0184	0.465
negative regulation of protein localization to cell leading edge (GO:1905872)	1	1	0.01	+	> 100	0.0184	0.464
regulation of protein localization to cell leading edge (GO:1905871)	1	1	0.01	+	> 100	0.0184	0.463
clearance of foreign intracellular DNA by conversion of DNA cytidine to uridine (GO:0044356)	1	1	0.01	+	> 100	0.0184	0.463
clearance of foreign intracellular DNA (GO:0044355)	1	1	0.01	+	> 100	0.0184	0.462
positive regulation of collagen catabolic process (GO:0120158)	1	1	0.01	+	> 100	0.0184	0.461
T cell meandering migration (GO:0120117)	1	1	0.01	+	> 100	0.0184	0.46
7,8-dihydroneopterin 3'-triphosphate biosynthetic process (GO:0035998)	1	1	0.01	+	> 100	0.0184	0.46
cellular response to glycine (GO:1905430)	1	1	0.01	+	> 100	0.0184	0.459
clearance of foreign intracellular nucleic acids (GO:0099046)	1	1	0.01	+	> 100	0.0184	0.458
response to singlet oxygen (GO:0000304)	1	1	0.01	+	> 100	0.0184	0.457
nitric oxide storage (GO:0035732)	1	1	0.01	+	> 100	0.0184	0.457
monocyte extravasation (GO:0035696)	1	1	0.01	+	> 100	0.0184	0.456
regulation of membrane repolarization during atrial cardiac muscle cell action potential (GO:1905000)	1	1	0.01	+	> 100	0.0184	0.455
negative regulation of establishment of T cell polarity (GO:1903904)	1	1	0.01	+	> 100	0.0184	0.455
nitrite transport (GO:0015707)	1	1	0.01	+	> 100	0.0184	0.454
renal phosphate ion absorption (GO:0097291)	1	1	0.01	+	> 100	0.0184	0.453
synaptic target recognition (GO:0008039)	1	1	0.01	+	> 100	0.0184	0.452
negative regulation of cellular metabolic process (GO:0031324)	2450	34	22.82	+	1.49	0.0184	0.453
cytokine production involved in immune response (GO:0002367)	21	2	0.2	+	10.22	0.0189	0.463
negative regulation of interleukin-1 beta production (GO:0032691)	21	2	0.2	+	10.22	0.0189	0.463
negative regulation of tumor necrosis factor-mediated signaling pathway (GO:0010804)	21	2	0.2	+	10.22	0.0189	0.462
rRNA catabolic process (GO:0016075)	21	2	0.2	+	10.22	0.0189	0.461
positive regulation of alpha-beta T cell proliferation (GO:0046641)	21	2	0.2	+	10.22	0.0189	0.461
T cell migration (GO:0072678)	21	2	0.2	+	10.22	0.0189	0.46
negative regulation of extrinsic apoptotic signaling pathway (GO:2001237)	106	4	0.99	+	4.05	0.019	0.463
positive regulation of intracellular protein transport (GO:0090316)	161	5	1.5	+	3.33	0.0191	0.464
inorganic ion transmembrane transport (GO:0098660)	634	12	5.91	+	2.03	0.0194	0.47
negative regulation of apoptotic signaling pathway (GO:2001234)	222	6	2.07	+	2.9	0.0194	0.47
negative regulation of T cell activation (GO:0050868)	107	4	1	+	4.01	0.0196	0.474
positive regulation of cell growth (GO:0030307)	163	5	1.52	+	3.29	0.02	0.482
regulation of protein phosphorylation (GO:0001932)	1400	22	13.04	+	1.69	0.0201	0.484
purine ribonucleoside biosynthetic process (GO:0046129)	22	2	0.2	+	9.76	0.0205	0.493
mature B cell differentiation (GO:0002335)	22	2	0.2	+	9.76	0.0205	0.492
purine nucleoside biosynthetic process (GO:0042451)	22	2	0.2	+	9.76	0.0205	0.491
ATP hydrolysis coupled cation transmembrane transport (GO:0099132)	60	3	0.56	+	5.37	0.0205	0.491
lymphocyte migration (GO:0072676)	60	3	0.56	+	5.37	0.0205	0.49
regulation of cellular component biogenesis (GO:0044087)	923	16	8.6	+	1.86	0.0207	0.495
maintenance of protein location (GO:0045185)	109	4	1.02	+	3.94	0.0208	0.496
regulation of response to cytokine stimulus (GO:0060759)	165	5	1.54	+	3.25	0.0209	0.498
protein localization to plasma membrane (GO:0072659)	165	5	1.54	+	3.25	0.0209	0.497
regulation of protein secretion (GO:0050708)	430	9	4.01	+	2.25	0.0211	0.501
negative regulation of phosphorylation (GO:0042326)	430	9	4.01	+	2.25	0.0211	0.5
positive regulation of cellular metabolic process (GO:0031325)	3199	42	29.8	+	1.41	0.0212	0.501
cofactor biosynthetic process (GO:0051188)	227	6	2.11	+	2.84	0.0213	0.504
lymphocyte differentiation (GO:0030098)	227	6	2.11	+	2.84	0.0213	0.504
regulation of B cell proliferation (GO:0030888)	61	3	0.57	+	5.28	0.0214	0.503
positive regulation of alpha-beta T cell activation (GO:0046635)	61	3	0.57	+	5.28	0.0214	0.503
negative regulation of response to cytokine stimulus (GO:0060761)	61	3	0.57	+	5.28	0.0214	0.502
nucleoside phosphate catabolic process (GO:1901292)	110	4	1.02	+	3.9	0.0214	0.502
negative regulation of endopeptidase activity (GO:0010951)	228	6	2.12	+	2.83	0.0217	0.509
cellular response to oxygen levels (GO:0071453)	167	5	1.56	+	3.21	0.0219	0.511
organelle localization by membrane tethering (GO:0140056)	167	5	1.56	+	3.21	0.0219	0.511
regulation of transcription by RNA polymerase II (GO:0006357)	2625	14	24.45	-	0.57	0.022	0.513
response to hydrogen peroxide (GO:0042542)	111	4	1.03	+	3.87	0.022	0.512
positive regulation of cell differentiation (GO:0045597)	939	16	8.75	+	1.83	0.022	0.512
regulation of oxidative phosphorylation (GO:0002082)	23	2	0.21	+	9.34	0.0221	0.513
nucleotide-excision repair, DNA damage recognition (GO:0000715)	23	2	0.21	+	9.34	0.0221	0.513
Arp2/3 complex-mediated actin nucleation (GO:0034314)	23	2	0.21	+	9.34	0.0221	0.512
regulation of multicellular organismal process (GO:0051239)	2931	39	27.3	+	1.43	0.0222	0.514
negative regulation of hydrolase activity (GO:0051346)	434	9	4.04	+	2.23	0.0222	0.513
positive regulation of actin filament bundle assembly (GO:0032233)	62	3	0.58	+	5.19	0.0223	0.513
response to hypoxia (GO:0001666)	295	7	2.75	+	2.55	0.0224	0.515
detoxification (GO:0098754)	112	4	1.04	+	3.83	0.0226	0.52
positive regulation of mitochondrion organization (GO:0010822)	112	4	1.04	+	3.83	0.0226	0.519
carbohydrate catabolic process (GO:0016052)	112	4	1.04	+	3.83	0.0226	0.518
reactive oxygen species metabolic process (GO:0072593)	112	4	1.04	+	3.83	0.0226	0.518
cell recognition (GO:0008037)	231	6	2.15	+	2.79	0.023	0.525
mitochondrion organization (GO:0007005)	437	9	4.07	+	2.21	0.0231	0.527
actin cytoskeleton reorganization (GO:0031532)	63	3	0.59	+	5.11	0.0232	0.527
immunoglobulin production involved in immunoglobulin mediated immune response (GO:0002381)	24	2	0.22	+	8.95	0.0238	0.542
regulation of membrane protein ectodomain proteolysis (GO:0051043)	24	2	0.22	+	8.95	0.0238	0.541
neural nucleus development (GO:0048857)	64	3	0.6	+	5.03	0.0241	0.546
positive regulation of secretion by cell (GO:1903532)	369	8	3.44	+	2.33	0.0242	0.547
detection of chemical stimulus involved in sensory perception (GO:0050907)	465	0	4.33	-	< 0.01	0.0242	0.547
production of molecular mediator of immune response (GO:0002440)	172	5	1.6	+	3.12	0.0244	0.55
cation transport (GO:0006812)	811	14	7.55	+	1.85	0.0248	0.56
coenzyme biosynthetic process (GO:0009108)	173	5	1.61	+	3.1	0.0249	0.561
organophosphate biosynthetic process (GO:0090407)	577	11	5.37	+	2.05	0.025	0.561
regulation of secretion by cell (GO:1903530)	705	13	6.57	+	1.98	0.0252	0.566
positive regulation of leukocyte migration (GO:0002687)	116	4	1.08	+	3.7	0.0252	0.566
substrate-dependent cell migration (GO:0006929)	25	2	0.23	+	8.59	0.0256	0.572
nucleus localization (GO:0051647)	25	2	0.23	+	8.59	0.0256	0.571
positive regulation of protein insertion into mitochondrial membrane involved in apoptotic signaling pathway (GO:1900740)	25	2	0.23	+	8.59	0.0256	0.571
regulation of protein insertion into mitochondrial membrane involved in apoptotic signaling pathway (GO:1900739)	25	2	0.23	+	8.59	0.0256	0.57
positive regulation of interleukin-1 beta secretion (GO:0050718)	25	2	0.23	+	8.59	0.0256	0.569
histone mRNA metabolic process (GO:0008334)	25	2	0.23	+	8.59	0.0256	0.568
negative regulation of reactive oxygen species biosynthetic process (GO:1903427)	25	2	0.23	+	8.59	0.0256	0.567
negative regulation of metabolic process (GO:0009892)	2777	37	25.87	+	1.43	0.0256	0.567
cellular response to abiotic stimulus (GO:0071214)	304	7	2.83	+	2.47	0.0257	0.57
cellular response to environmental stimulus (GO:0104004)	304	7	2.83	+	2.47	0.0257	0.569
regulation of multi-organism process (GO:0043900)	374	8	3.48	+	2.3	0.0259	0.571
negative regulation of leukocyte cell-cell adhesion (GO:1903038)	117	4	1.09	+	3.67	0.0259	0.571
cellular aldehyde metabolic process (GO:0006081)	66	3	0.61	+	4.88	0.026	0.572
response to decreased oxygen levels (GO:0036293)	305	7	2.84	+	2.46	0.0261	0.575
regulation of protein catabolic process (GO:0042176)	376	8	3.5	+	2.28	0.0266	0.583
regulation of mRNA stability (GO:0043488)	118	4	1.1	+	3.64	0.0266	0.583
regulation of interleukin-8 production (GO:0032677)	67	3	0.62	+	4.81	0.027	0.59
regulation of mitotic cell cycle (GO:0007346)	587	11	5.47	+	2.01	0.027	0.59
cellular response to organic substance (GO:0071310)	2250	31	20.96	+	1.48	0.027	0.59
positive regulation of lamellipodium organization (GO:1902745)	26	2	0.24	+	8.26	0.0274	0.597
positive regulation of T cell migration (GO:2000406)	26	2	0.24	+	8.26	0.0274	0.596
global genome nucleotide-excision repair (GO:0070911)	26	2	0.24	+	8.26	0.0274	0.595
negative regulation of nucleotide metabolic process (GO:0045980)	26	2	0.24	+	8.26	0.0274	0.594
glyceraldehyde-3-phosphate biosynthetic process (GO:0046166)	2	1	0.02	+	53.68	0.0274	0.595
positive regulation of antigen processing and presentation of peptide antigen via MHC class II (GO:0002588)	2	1	0.02	+	53.68	0.0274	0.594
positive regulation of antigen processing and presentation of peptide antigen (GO:0002585)	2	1	0.02	+	53.68	0.0274	0.593
positive regulation of antigen processing and presentation of peptide or polysaccharide antigen via MHC class II (GO:0002582)	2	1	0.02	+	53.68	0.0274	0.592
negative regulation of protein K48-linked deubiquitination (GO:1903094)	2	1	0.02	+	53.68	0.0274	0.591
immunoglobulin biosynthetic process (GO:0002378)	2	1	0.02	+	53.68	0.0274	0.591
negative regulation of Rho guanyl-nucleotide exchange factor activity (GO:2001107)	2	1	0.02	+	53.68	0.0274	0.59
mast cell secretory granule organization (GO:0033364)	2	1	0.02	+	53.68	0.0274	0.589
protein localization to bicellular tight junction (GO:1902396)	2	1	0.02	+	53.68	0.0274	0.588
endothelial cell-matrix adhesion (GO:0090673)	2	1	0.02	+	53.68	0.0274	0.587
positive regulation of hematopoietic stem cell migration (GO:2000473)	2	1	0.02	+	53.68	0.0274	0.587
regulation of hematopoietic stem cell migration (GO:2000471)	2	1	0.02	+	53.68	0.0274	0.586
positive regulation of thymocyte migration (GO:2000412)	2	1	0.02	+	53.68	0.0274	0.585
positive regulation of tumor necrosis factor (ligand) superfamily member 11 production (GO:2000309)	2	1	0.02	+	53.68	0.0274	0.584
granulocyte macrophage colony-stimulating factor production (GO:0032604)	2	1	0.02	+	53.68	0.0274	0.583
divalent metal ion export (GO:0070839)	2	1	0.02	+	53.68	0.0274	0.583
negative regulation of ubiquitin-specific protease activity (GO:2000157)	2	1	0.02	+	53.68	0.0274	0.582
negative regulation of sodium:proton antiporter activity (GO:0032416)	2	1	0.02	+	53.68	0.0274	0.581
adenine salvage (GO:0006168)	2	1	0.02	+	53.68	0.0274	0.58
leukocyte adhesive activation (GO:0050902)	2	1	0.02	+	53.68	0.0274	0.579
AMP salvage (GO:0044209)	2	1	0.02	+	53.68	0.0274	0.579
T cell aggregation (GO:0070489)	2	1	0.02	+	53.68	0.0274	0.578
response to glycine (GO:1905429)	2	1	0.02	+	53.68	0.0274	0.577
dihydrobiopterin metabolic process (GO:0051066)	2	1	0.02	+	53.68	0.0274	0.576
regulation of pentose-phosphate shunt (GO:0043456)	2	1	0.02	+	53.68	0.0274	0.576
slow-twitch skeletal muscle fiber contraction (GO:0031444)	2	1	0.02	+	53.68	0.0274	0.575
tripeptide transport (GO:0042939)	2	1	0.02	+	53.68	0.0274	0.574
cadmium ion homeostasis (GO:0055073)	2	1	0.02	+	53.68	0.0274	0.573
negative regulation of Ras GTPase binding (GO:1904476)	2	1	0.02	+	53.68	0.0274	0.573
glutathione transport (GO:0034635)	2	1	0.02	+	53.68	0.0274	0.572
cytosine metabolic process (GO:0019858)	2	1	0.02	+	53.68	0.0274	0.571
myoblast migration involved in skeletal muscle regeneration (GO:0014839)	2	1	0.02	+	53.68	0.0274	0.57
submandibular salivary gland formation (GO:0060661)	2	1	0.02	+	53.68	0.0274	0.57
cell surface pattern recognition receptor signaling pathway (GO:0002752)	2	1	0.02	+	53.68	0.0274	0.569
homeostatic process (GO:0042592)	1554	23	14.48	+	1.59	0.0276	0.571
response to antibiotic (GO:0046677)	309	7	2.88	+	2.43	0.0278	0.574
RNA catabolic process (GO:0006401)	242	6	2.25	+	2.66	0.0279	0.576
G-protein coupled receptor signaling pathway, coupled to cyclic nucleotide second messenger (GO:0007187)	243	6	2.26	+	2.65	0.0284	0.585
positive regulation of cellular component organization (GO:0051130)	1201	19	11.19	+	1.7	0.0287	0.591
protein complex oligomerization (GO:0051259)	501	10	4.67	+	2.14	0.0289	0.595
intrinsic apoptotic signaling pathway in response to DNA damage (GO:0008630)	69	3	0.64	+	4.67	0.029	0.596
positive regulation of neutrophil migration (GO:1902624)	27	2	0.25	+	7.95	0.0292	0.6
regulation of regulatory T cell differentiation (GO:0045589)	27	2	0.25	+	7.95	0.0292	0.599
negative regulation of CD4-positive, alpha-beta T cell activation (GO:2000515)	27	2	0.25	+	7.95	0.0292	0.598
negative regulation of interleukin-1 production (GO:0032692)	27	2	0.25	+	7.95	0.0292	0.597
cytoplasmic sequestering of protein (GO:0051220)	27	2	0.25	+	7.95	0.0292	0.596
hydrogen peroxide catabolic process (GO:0042744)	27	2	0.25	+	7.95	0.0292	0.596
mRNA transcription (GO:0009299)	27	2	0.25	+	7.95	0.0292	0.595
regulation of T-helper 1 type immune response (GO:0002825)	27	2	0.25	+	7.95	0.0292	0.594
organophosphate metabolic process (GO:0019637)	1039	17	9.68	+	1.76	0.0293	0.595
regulation of mitochondrial membrane potential (GO:0051881)	70	3	0.65	+	4.6	0.03	0.609
exocytic process (GO:0140029)	70	3	0.65	+	4.6	0.03	0.609
negative regulation of protein ubiquitination (GO:0031397)	70	3	0.65	+	4.6	0.03	0.608
acid secretion (GO:0046717)	70	3	0.65	+	4.6	0.03	0.607
positive regulation of tumor necrosis factor superfamily cytokine production (GO:1903557)	70	3	0.65	+	4.6	0.03	0.606
regulation of cellular amide metabolic process (GO:0034248)	386	8	3.6	+	2.23	0.0303	0.611
regulation of cellular catabolic process (GO:0031329)	747	13	6.96	+	1.87	0.0308	0.62
cell death (GO:0008219)	1057	17	9.85	+	1.73	0.0309	0.621
pyrimidine nucleoside biosynthetic process (GO:0046134)	28	2	0.26	+	7.67	0.0311	0.625
astrocyte development (GO:0014002)	28	2	0.26	+	7.67	0.0311	0.624
regulation of neutrophil chemotaxis (GO:0090022)	28	2	0.26	+	7.67	0.0311	0.623
regulation of actin nucleation (GO:0051125)	28	2	0.26	+	7.67	0.0311	0.622
leukocyte differentiation (GO:0002521)	319	7	2.97	+	2.36	0.0321	0.641
positive regulation of mitotic cell cycle phase transition (GO:1901992)	72	3	0.67	+	4.47	0.0322	0.642
defense response to virus (GO:0051607)	186	5	1.73	+	2.89	0.0324	0.645
positive regulation of nitrogen compound metabolic process (GO:0051173)	3089	40	28.77	+	1.39	0.0327	0.651
response to reactive oxygen species (GO:0000302)	187	5	1.74	+	2.87	0.033	0.656
nucleotide-excision repair, preincision complex assembly (GO:0006294)	29	2	0.27	+	7.4	0.0331	0.656
positive regulation of release of cytochrome c from mitochondria (GO:0090200)	29	2	0.27	+	7.4	0.0331	0.655
positive regulation of filopodium assembly (GO:0051491)	29	2	0.27	+	7.4	0.0331	0.655
regulation of mast cell degranulation (GO:0043304)	29	2	0.27	+	7.4	0.0331	0.654
ncRNA catabolic process (GO:0034661)	29	2	0.27	+	7.4	0.0331	0.653
DNA-templated transcription, termination (GO:0006353)	73	3	0.68	+	4.41	0.0333	0.657
epithelial cell development (GO:0002064)	188	5	1.75	+	2.86	0.0336	0.662
amide biosynthetic process (GO:0043604)	525	10	4.89	+	2.04	0.0338	0.665
regulation of transcription from RNA polymerase II promoter in response to stress (GO:0043618)	74	3	0.69	+	4.35	0.0344	0.676
negative regulation of apoptotic process (GO:0043066)	922	15	8.59	+	1.75	0.0345	0.678
gamete generation (GO:0007276)	663	1	6.18	-	0.16	0.0349	0.684
regulation of mast cell activation involved in immune response (GO:0033006)	30	2	0.28	+	7.16	0.0351	0.686
regulation of defense response to virus by virus (GO:0050690)	30	2	0.28	+	7.16	0.0351	0.685
response to pain (GO:0048265)	30	2	0.28	+	7.16	0.0351	0.685
actin filament polymerization (GO:0030041)	30	2	0.28	+	7.16	0.0351	0.684
positive regulation of cell cycle (GO:0045787)	398	8	3.71	+	2.16	0.0352	0.686
negative regulation of mononuclear cell proliferation (GO:0032945)	75	3	0.7	+	4.29	0.0356	0.692
regulation of phagocytosis (GO:0050764)	75	3	0.7	+	4.29	0.0356	0.691
negative regulation of lymphocyte proliferation (GO:0050672)	75	3	0.7	+	4.29	0.0356	0.69
detection of chemical stimulus involved in sensory perception of smell (GO:0050911)	417	0	3.88	-	< 0.01	0.0358	0.694
pattern specification process (GO:0007389)	418	0	3.89	-	< 0.01	0.0359	0.694
amide transport (GO:0042886)	1504	22	14.01	+	1.57	0.0359	0.694
symbiont process (GO:0044403)	664	12	6.18	+	1.94	0.0362	0.7
response to oxygen levels (GO:0070482)	328	7	3.06	+	2.29	0.0363	0.701
response to vitamin B1 (GO:0010266)	3	1	0.03	+	35.79	0.0364	0.701
voluntary skeletal muscle contraction (GO:0003010)	3	1	0.03	+	35.79	0.0364	0.7
negative regulation of cell adhesion involved in substrate-bound cell migration (GO:0006933)	3	1	0.03	+	35.79	0.0364	0.7
regulation of neutrophil differentiation (GO:0045658)	3	1	0.03	+	35.79	0.0364	0.699
adenine biosynthetic process (GO:0046084)	3	1	0.03	+	35.79	0.0364	0.698
adenine metabolic process (GO:0046083)	3	1	0.03	+	35.79	0.0364	0.697
negative regulation of regulatory T cell differentiation (GO:0045590)	3	1	0.03	+	35.79	0.0364	0.696
regulation of protein K48-linked deubiquitination (GO:1903093)	3	1	0.03	+	35.79	0.0364	0.695
plasma cell differentiation (GO:0002317)	3	1	0.03	+	35.79	0.0364	0.695
nitric oxide homeostasis (GO:0033484)	3	1	0.03	+	35.79	0.0364	0.694
T cell proliferation involved in immune response (GO:0002309)	3	1	0.03	+	35.79	0.0364	0.693
positive regulation by organism of apoptotic process in other organism involved in symbiotic interaction (GO:0052501)	3	1	0.03	+	35.79	0.0364	0.692
myeloid dendritic cell activation involved in immune response (GO:0002277)	3	1	0.03	+	35.79	0.0364	0.691
bile acid signaling pathway (GO:0038183)	3	1	0.03	+	35.79	0.0364	0.69
glomerular endothelium development (GO:0072011)	3	1	0.03	+	35.79	0.0364	0.69
positive regulation by organism of programmed cell death in other organism involved in symbiotic interaction (GO:0052330)	3	1	0.03	+	35.79	0.0364	0.689
negative regulation of polyamine transmembrane transport (GO:1902268)	3	1	0.03	+	35.79	0.0364	0.688
positive regulation of eosinophil migration (GO:2000418)	3	1	0.03	+	35.79	0.0364	0.687
regulation of thymocyte migration (GO:2000410)	3	1	0.03	+	35.79	0.0364	0.686
negative regulation of T cell migration (GO:2000405)	3	1	0.03	+	35.79	0.0364	0.685
cellular response to cell-matrix adhesion (GO:0071460)	3	1	0.03	+	35.79	0.0364	0.685
regulation of tumor necrosis factor (ligand) superfamily member 11 production (GO:2000307)	3	1	0.03	+	35.79	0.0364	0.684
positive regulation of apoptotic process in other organism (GO:0044533)	3	1	0.03	+	35.79	0.0364	0.683
positive regulation by symbiont of host programmed cell death (GO:0052042)	3	1	0.03	+	35.79	0.0364	0.682
peptidyl-cysteine methylation (GO:0018125)	3	1	0.03	+	35.79	0.0364	0.681
actin filament branching (GO:0090135)	3	1	0.03	+	35.79	0.0364	0.68
cellular response to L-glutamate (GO:1905232)	3	1	0.03	+	35.79	0.0364	0.68
negative regulation of myeloid dendritic cell activation (GO:0030886)	3	1	0.03	+	35.79	0.0364	0.679
purine nucleobase salvage (GO:0043096)	3	1	0.03	+	35.79	0.0364	0.678
pentose-phosphate shunt, oxidative branch (GO:0009051)	3	1	0.03	+	35.79	0.0364	0.677
basement membrane disassembly (GO:0034769)	3	1	0.03	+	35.79	0.0364	0.676
nitric oxide transport (GO:0030185)	3	1	0.03	+	35.79	0.0364	0.676
regulation of lung blood pressure (GO:0014916)	3	1	0.03	+	35.79	0.0364	0.675
prostate gland stromal morphogenesis (GO:0060741)	3	1	0.03	+	35.79	0.0364	0.674
negative regulation of dendritic spine maintenance (GO:1902951)	3	1	0.03	+	35.79	0.0364	0.673
twitch skeletal muscle contraction (GO:0014721)	3	1	0.03	+	35.79	0.0364	0.673
regulation of reactive oxygen species biosynthetic process (GO:1903426)	76	3	0.71	+	4.24	0.0367	0.677
multicellular organismal reproductive process (GO:0048609)	800	2	7.45	-	0.27	0.0368	0.678
sexual reproduction (GO:0019953)	803	2	7.48	-	0.27	0.0369	0.679
negative regulation of programmed cell death (GO:0043069)	936	15	8.72	+	1.72	0.0371	0.682
positive regulation of interleukin-1 secretion (GO:0050716)	31	2	0.29	+	6.93	0.0371	0.681
skeletal muscle tissue regeneration (GO:0043403)	31	2	0.29	+	6.93	0.0371	0.68
regulation of viral entry into host cell (GO:0046596)	31	2	0.29	+	6.93	0.0371	0.68
regulation of lamellipodium assembly (GO:0010591)	31	2	0.29	+	6.93	0.0371	0.679
dendritic spine organization (GO:0097061)	31	2	0.29	+	6.93	0.0371	0.678
multicellular organism reproduction (GO:0032504)	814	2	7.58	-	0.26	0.0373	0.681
negative regulation of cell adhesion (GO:0007162)	260	6	2.42	+	2.48	0.0373	0.68
nitrogen compound transport (GO:0071705)	1765	25	16.44	+	1.52	0.0375	0.683
positive regulation of ion transport (GO:0043270)	261	6	2.43	+	2.47	0.0379	0.689
negative regulation of cell proliferation (GO:0008285)	676	12	6.3	+	1.91	0.038	0.69
cell proliferation (GO:0008283)	679	12	6.32	+	1.9	0.0385	0.698
cellular lipid metabolic process (GO:0044255)	993	3	9.25	-	0.32	0.0388	0.703
regulation of protein modification process (GO:0031399)	1781	25	16.59	+	1.51	0.0388	0.702
adaptive immune response (GO:0002250)	544	10	5.07	+	1.97	0.0389	0.703
cellular response to toxic substance (GO:0097237)	196	5	1.83	+	2.74	0.039	0.704
cellular divalent inorganic cation homeostasis (GO:0072503)	441	9	4.11	+	2.19	0.039	0.704
positive regulation of growth (GO:0045927)	263	6	2.45	+	2.45	0.0391	0.704
positive regulation of interleukin-12 production (GO:0032735)	32	2	0.3	+	6.71	0.0392	0.706
positive regulation of lymphocyte migration (GO:2000403)	32	2	0.3	+	6.71	0.0392	0.705
regulation of response to biotic stimulus (GO:0002831)	134	4	1.25	+	3.2	0.0392	0.704
mitochondrial transport (GO:0006839)	197	5	1.83	+	2.72	0.0397	0.712
Rho protein signal transduction (GO:0007266)	79	3	0.74	+	4.08	0.0403	0.723
carboxylic acid biosynthetic process (GO:0046394)	336	7	3.13	+	2.24	0.0404	0.724
cellular chemical homeostasis (GO:0055082)	691	12	6.44	+	1.86	0.0407	0.727
response to chemical (GO:0042221)	4303	52	40.08	+	1.3	0.0407	0.727
regulation of translation (GO:0006417)	337	7	3.14	+	2.23	0.041	0.731
organic acid biosynthetic process (GO:0016053)	337	7	3.14	+	2.23	0.041	0.73
antigen processing and presentation of peptide antigen (GO:0048002)	136	4	1.27	+	3.16	0.041	0.729
regulation of exocytosis (GO:0017157)	199	5	1.85	+	2.7	0.0411	0.731
pyrimidine ribonucleoside metabolic process (GO:0046131)	33	2	0.31	+	6.51	0.0413	0.734
cellular zinc ion homeostasis (GO:0006882)	33	2	0.31	+	6.51	0.0413	0.733
positive regulation of CD4-positive, alpha-beta T cell activation (GO:2000516)	33	2	0.31	+	6.51	0.0413	0.732
peptidyl-tyrosine autophosphorylation (GO:0038083)	33	2	0.31	+	6.51	0.0413	0.731
tumor necrosis factor-mediated signaling pathway (GO:0033209)	80	3	0.75	+	4.03	0.0415	0.735
cellular response to mechanical stimulus (GO:0071260)	80	3	0.75	+	4.03	0.0415	0.734
regulation of DNA-templated transcription in response to stress (GO:0043620)	80	3	0.75	+	4.03	0.0415	0.733
phosphate-containing compound metabolic process (GO:0006796)	2120	29	19.75	+	1.47	0.0418	0.736
reproduction (GO:0000003)	1388	6	12.93	-	0.46	0.0424	0.746
reproductive process (GO:0022414)	1385	6	12.9	-	0.47	0.0424	0.745
adaptive immune response based on somatic recombination of immune receptors built from immunoglobulin superfamily domains (GO:0002460)	269	6	2.51	+	2.39	0.0427	0.75
defense response to Gram-negative bacterium (GO:0050829)	81	3	0.75	+	3.98	0.0428	0.751
negative regulation of protein modification by small protein conjugation or removal (GO:1903321)	81	3	0.75	+	3.98	0.0428	0.75
programmed cell death (GO:0012501)	1019	16	9.49	+	1.69	0.043	0.753
negative regulation of signal transduction (GO:0009968)	1194	18	11.12	+	1.62	0.043	0.753
phosphorus metabolic process (GO:0006793)	2147	29	20	+	1.45	0.0433	0.755
protein localization to cell periphery (GO:1990778)	202	5	1.88	+	2.66	0.0433	0.755
regulation of cell-substrate adhesion (GO:0010810)	202	5	1.88	+	2.66	0.0433	0.755
divalent inorganic cation homeostasis (GO:0072507)	462	9	4.3	+	2.09	0.0433	0.754
regulation of cell cycle process (GO:0010564)	704	12	6.56	+	1.83	0.0435	0.756
positive regulation of interleukin-1 beta production (GO:0032731)	34	2	0.32	+	6.32	0.0435	0.755
termination of RNA polymerase II transcription (GO:0006369)	34	2	0.32	+	6.32	0.0435	0.754
actin nucleation (GO:0045010)	34	2	0.32	+	6.32	0.0435	0.754
positive regulation of phosphatidylinositol 3-kinase activity (GO:0043552)	34	2	0.32	+	6.32	0.0435	0.753
positive regulation of mitochondrial outer membrane permeabilization involved in apoptotic signaling pathway (GO:1901030)	34	2	0.32	+	6.32	0.0435	0.752
ribonucleoside biosynthetic process (GO:0042455)	34	2	0.32	+	6.32	0.0435	0.751
epithelial cell morphogenesis (GO:0003382)	34	2	0.32	+	6.32	0.0435	0.75
positive regulation of kinase activity (GO:0033674)	559	10	5.21	+	1.92	0.0437	0.753
cellular response to chemokine (GO:1990869)	82	3	0.76	+	3.93	0.0441	0.759
response to chemokine (GO:1990868)	82	3	0.76	+	3.93	0.0441	0.758
regulation of mRNA catabolic process (GO:0061013)	140	4	1.3	+	3.07	0.0446	0.767
cellular protein-containing complex assembly (GO:0034622)	867	14	8.08	+	1.73	0.0452	0.776
regulation of antigen processing and presentation of peptide antigen via MHC class II (GO:0002586)	4	1	0.04	+	26.84	0.0453	0.777
regulation of MyD88-dependent toll-like receptor signaling pathway (GO:0034124)	4	1	0.04	+	26.84	0.0453	0.776
negative regulation of T-helper 2 cell differentiation (GO:0045629)	4	1	0.04	+	26.84	0.0453	0.775
regulation of barbed-end actin filament capping (GO:2000812)	4	1	0.04	+	26.84	0.0453	0.774
assembly of large subunit precursor of preribosome (GO:1902626)	4	1	0.04	+	26.84	0.0453	0.773
positive regulation of gamma-delta T cell differentiation (GO:0045588)	4	1	0.04	+	26.84	0.0453	0.772
positive regulation of interleukin-10 secretion (GO:2001181)	4	1	0.04	+	26.84	0.0453	0.772
B cell proliferation involved in immune response (GO:0002322)	4	1	0.04	+	26.84	0.0453	0.771
regulation of Rho guanyl-nucleotide exchange factor activity (GO:2001106)	4	1	0.04	+	26.84	0.0453	0.77
negative regulation of smooth muscle cell chemotaxis (GO:0071672)	4	1	0.04	+	26.84	0.0453	0.769
positive regulation of CD4-positive, alpha-beta T cell proliferation (GO:2000563)	4	1	0.04	+	26.84	0.0453	0.768
neuropilin signaling pathway (GO:0038189)	4	1	0.04	+	26.84	0.0453	0.767
lymphocyte aggregation (GO:0071593)	4	1	0.04	+	26.84	0.0453	0.767
mitochondrial depolarization (GO:0051882)	4	1	0.04	+	26.84	0.0453	0.766
positive regulation of synapse structural plasticity (GO:0051835)	4	1	0.04	+	26.84	0.0453	0.765
negative regulation of nitric-oxide synthase biosynthetic process (GO:0051771)	4	1	0.04	+	26.84	0.0453	0.764
regulation of NADP metabolic process (GO:1902031)	4	1	0.04	+	26.84	0.0453	0.763
regulation of ubiquitin-specific protease activity (GO:2000152)	4	1	0.04	+	26.84	0.0453	0.763
GMP biosynthetic process (GO:0006177)	4	1	0.04	+	26.84	0.0453	0.762
positive regulation of sodium:proton antiporter activity (GO:0032417)	4	1	0.04	+	26.84	0.0453	0.761
purine ribonucleoside salvage (GO:0006166)	4	1	0.04	+	26.84	0.0453	0.76
Golgi reassembly (GO:0090168)	4	1	0.04	+	26.84	0.0453	0.759
cadmium ion transmembrane transport (GO:0070574)	4	1	0.04	+	26.84	0.0453	0.758
diapedesis (GO:0050904)	4	1	0.04	+	26.84	0.0453	0.758
regulation of calcium ion import across plasma membrane (GO:1905664)	4	1	0.04	+	26.84	0.0453	0.757
negative regulation of protein deubiquitination (GO:0090086)	4	1	0.04	+	26.84	0.0453	0.756
prolactin secretion (GO:0070459)	4	1	0.04	+	26.84	0.0453	0.755
positive regulation of interleukin-1 alpha secretion (GO:0050717)	4	1	0.04	+	26.84	0.0453	0.754
immunoglobulin secretion (GO:0048305)	4	1	0.04	+	26.84	0.0453	0.754
regulation of gastric motility (GO:1905333)	4	1	0.04	+	26.84	0.0453	0.753
positive regulation of prostaglandin biosynthetic process (GO:0031394)	4	1	0.04	+	26.84	0.0453	0.752
negative regulation of phospholipase A2 activity (GO:1900138)	4	1	0.04	+	26.84	0.0453	0.751
regulation of Ras GTPase binding (GO:1904475)	4	1	0.04	+	26.84	0.0453	0.75
regulation of establishment of T cell polarity (GO:1903903)	4	1	0.04	+	26.84	0.0453	0.75
cadmium ion transport (GO:0015691)	4	1	0.04	+	26.84	0.0453	0.749
negative regulation of hydrogen peroxide biosynthetic process (GO:0010730)	4	1	0.04	+	26.84	0.0453	0.748
regulation of collagen catabolic process (GO:0010710)	4	1	0.04	+	26.84	0.0453	0.747
negative regulation of extracellular matrix constituent secretion (GO:0003332)	4	1	0.04	+	26.84	0.0453	0.747
negative regulation of cytolysis (GO:0045918)	4	1	0.04	+	26.84	0.0453	0.746
formation of radial glial scaffolds (GO:0021943)	4	1	0.04	+	26.84	0.0453	0.745
positive regulation of cell division (GO:0051781)	83	3	0.77	+	3.88	0.0454	0.745
response to ATP (GO:0033198)	35	2	0.33	+	6.13	0.0457	0.75
regulation of actin cytoskeleton reorganization (GO:2000249)	35	2	0.33	+	6.13	0.0457	0.749
lipid metabolic process (GO:0006629)	1237	5	11.52	-	0.43	0.0459	0.752
regulation of small molecule metabolic process (GO:0062012)	346	7	3.22	+	2.17	0.046	0.752
response to virus (GO:0009615)	275	6	2.56	+	2.34	0.0466	0.761
ER to Golgi vesicle-mediated transport (GO:0006888)	207	5	1.93	+	2.59	0.0471	0.769
regulation of regulated secretory pathway (GO:1903305)	143	4	1.33	+	3	0.0475	0.775
positive regulation of cytokinesis (GO:0032467)	36	2	0.34	+	5.96	0.0479	0.781
zinc ion homeostasis (GO:0055069)	36	2	0.34	+	5.96	0.0479	0.78
bicarbonate transport (GO:0015701)	36	2	0.34	+	5.96	0.0479	0.78
negative regulation of alpha-beta T cell activation (GO:0046636)	36	2	0.34	+	5.96	0.0479	0.779
regulation of fibroblast proliferation (GO:0048145)	85	3	0.79	+	3.79	0.048	0.779
positive regulation of ion transmembrane transport (GO:0034767)	144	4	1.34	+	2.98	0.0485	0.786
B cell activation (GO:0042113)	144	4	1.34	+	2.98	0.0485	0.785
positive regulation of cell cycle process (GO:0090068)	278	6	2.59	+	2.32	0.0486	0.786
nitrogen compound metabolic process (GO:0006807)	8613	94	80.23	+	1.17	0.0489	0.79
ion transmembrane transport (GO:0034220)	885	14	8.24	+	1.7	0.0491	0.792
regulation of leukocyte apoptotic process (GO:2000106)	86	3	0.8	+	3.75	0.0494	0.796
defense response to Gram-positive bacterium (GO:0050830)	86	3	0.8	+	3.75	0.0494	0.795
regulation of muscle adaptation (GO:0043502)	86	3	0.8	+	3.75	0.0494	0.794
peptide transport (GO:0015833)	1476	21	13.75	+	1.53	0.0494	0.794
apoptotic process (GO:0006915)	889	14	8.28	+	1.69	0.05	0.803
transmembrane receptor protein tyrosine kinase signaling pathway (GO:0007169)	485	9	4.52	+	1.99	0.0501	0.803
negative regulation of extrinsic apoptotic signaling pathway in absence of ligand (GO:2001240)	37	2	0.34	+	5.8	0.0502	0.805
regulation of extracellular matrix organization (GO:1903053)	37	2	0.34	+	5.8	0.0502	0.804
dopamine receptor signaling pathway (GO:0007212)	37	2	0.34	+	5.8	0.0502	0.803
leukocyte mediated cytotoxicity (GO:0001909)	37	2	0.34	+	5.8	0.0502	0.803
nucleotide-excision repair, DNA incision, 5'-to lesion (GO:0006296)	37	2	0.34	+	5.8	0.0502	0.802
positive regulation of lipid kinase activity (GO:0090218)	37	2	0.34	+	5.8	0.0502	0.801
negative regulation of signal transduction in absence of ligand (GO:1901099)	37	2	0.34	+	5.8	0.0502	0.8
regulation of T cell apoptotic process (GO:0070232)	37	2	0.34	+	5.8	0.0502	0.799
DNA damage response, detection of DNA damage (GO:0042769)	37	2	0.34	+	5.8	0.0502	0.799
glial cell migration (GO:0008347)	37	2	0.34	+	5.8	0.0502	0.798
metabolic process (GO:0008152)	9876	106	91.99	+	1.15	0.052	0.825
positive regulation of myeloid cell differentiation (GO:0045639)	88	3	0.82	+	3.66	0.0521	0.826
positive regulation of cell cycle phase transition (GO:1901989)	88	3	0.82	+	3.66	0.0521	0.825
protein secretion (GO:0009306)	148	4	1.38	+	2.9	0.0526	0.831
hydrogen peroxide metabolic process (GO:0042743)	38	2	0.35	+	5.65	0.0526	0.831
B cell proliferation (GO:0042100)	38	2	0.35	+	5.65	0.0526	0.83
positive regulation of response to external stimulus (GO:0032103)	284	6	2.65	+	2.27	0.0528	0.832
negative regulation of response to stimulus (GO:0048585)	1547	22	14.41	+	1.53	0.0528	0.832
regulation of G1/S transition of mitotic cell cycle (GO:2000045)	149	4	1.39	+	2.88	0.0536	0.843
response to interleukin-1 (GO:0070555)	149	4	1.39	+	2.88	0.0536	0.843
renal sodium ion transport (GO:0003096)	5	1	0.05	+	21.47	0.0541	0.85
regulation of antigen processing and presentation of peptide or polysaccharide antigen via MHC class II (GO:0002580)	5	1	0.05	+	21.47	0.0541	0.849
negative regulation of megakaryocyte differentiation (GO:0045653)	5	1	0.05	+	21.47	0.0541	0.848
killing by symbiont of host cells (GO:0001907)	5	1	0.05	+	21.47	0.0541	0.847
urinary bladder development (GO:0060157)	5	1	0.05	+	21.47	0.0541	0.847
negative regulation of MHC class II biosynthetic process (GO:0045347)	5	1	0.05	+	21.47	0.0541	0.846
regulation of polyamine transmembrane transport (GO:1902267)	5	1	0.05	+	21.47	0.0541	0.845
regulation of eosinophil migration (GO:2000416)	5	1	0.05	+	21.47	0.0541	0.844
peripheral nervous system axon regeneration (GO:0014012)	5	1	0.05	+	21.47	0.0541	0.843
regulation of integrin biosynthetic process (GO:0045113)	5	1	0.05	+	21.47	0.0541	0.842
positive regulation of neutrophil apoptotic process (GO:0033031)	5	1	0.05	+	21.47	0.0541	0.842
L-arginine transport (GO:1902023)	5	1	0.05	+	21.47	0.0541	0.841
AMP biosynthetic process (GO:0006167)	5	1	0.05	+	21.47	0.0541	0.84
positive regulation of neurotrophin TRK receptor signaling pathway (GO:0051388)	5	1	0.05	+	21.47	0.0541	0.839
activated T cell proliferation (GO:0050798)	5	1	0.05	+	21.47	0.0541	0.838
regulation of interleukin-1 alpha secretion (GO:0050705)	5	1	0.05	+	21.47	0.0541	0.837
disruption by symbiont of host cell (GO:0044004)	5	1	0.05	+	21.47	0.0541	0.837
regulation of membrane repolarization during cardiac muscle cell action potential (GO:1905031)	5	1	0.05	+	21.47	0.0541	0.836
establishment of Sertoli cell barrier (GO:0097368)	5	1	0.05	+	21.47	0.0541	0.835
neutrophil clearance (GO:0097350)	5	1	0.05	+	21.47	0.0541	0.834
membrane to membrane docking (GO:0022614)	5	1	0.05	+	21.47	0.0541	0.833
positive regulation of humoral immune response mediated by circulating immunoglobulin (GO:0002925)	5	1	0.05	+	21.47	0.0541	0.832
maintenance of protein location in mitochondrion (GO:0072656)	5	1	0.05	+	21.47	0.0541	0.832
negative regulation of Arp2/3 complex-mediated actin nucleation (GO:0034316)	5	1	0.05	+	21.47	0.0541	0.831
toxin transport (GO:1901998)	39	2	0.36	+	5.51	0.0549	0.843
zymogen activation (GO:0031638)	39	2	0.36	+	5.51	0.0549	0.842
glial cell development (GO:0021782)	90	3	0.84	+	3.58	0.0549	0.841
response to vitamin (GO:0033273)	90	3	0.84	+	3.58	0.0549	0.84
midbrain development (GO:0030901)	90	3	0.84	+	3.58	0.0549	0.839
cellular response to oxygen-containing compound (GO:1901701)	960	15	8.94	+	1.68	0.0558	0.851
positive regulation of protein catabolic process (GO:0045732)	218	5	2.03	+	2.46	0.0562	0.857
positive regulation of reactive oxygen species metabolic process (GO:2000379)	91	3	0.85	+	3.54	0.0564	0.859
regeneration (GO:0031099)	152	4	1.42	+	2.83	0.0568	0.864
organic substance transport (GO:0071702)	2122	28	19.77	+	1.42	0.0568	0.864
nucleotide-excision repair, DNA incision (GO:0033683)	40	2	0.37	+	5.37	0.0573	0.871
regulation of granulocyte chemotaxis (GO:0071622)	40	2	0.37	+	5.37	0.0573	0.87
regulation of mast cell activation (GO:0033003)	40	2	0.37	+	5.37	0.0573	0.869
neuron projection organization (GO:0106027)	40	2	0.37	+	5.37	0.0573	0.869
prostate gland development (GO:0030850)	40	2	0.37	+	5.37	0.0573	0.868
regulation of protein serine/threonine kinase activity (GO:0071900)	506	9	4.71	+	1.91	0.0581	0.878
positive regulation of macromolecule metabolic process (GO:0010604)	3229	40	30.08	+	1.33	0.0582	0.88
vesicle organization (GO:0016050)	292	6	2.72	+	2.21	0.0586	0.885
regulation of acute inflammatory response (GO:0002673)	154	4	1.43	+	2.79	0.0589	0.889
regulation of actin filament bundle assembly (GO:0032231)	93	3	0.87	+	3.46	0.0593	0.893
negative regulation of T cell differentiation (GO:0045581)	41	2	0.38	+	5.24	0.0598	0.9
response to testosterone (GO:0033574)	41	2	0.38	+	5.24	0.0598	0.899
B cell activation involved in immune response (GO:0002312)	41	2	0.38	+	5.24	0.0598	0.898
positive regulation of B cell proliferation (GO:0030890)	41	2	0.38	+	5.24	0.0598	0.897
negative regulation of protein processing (GO:0010955)	41	2	0.38	+	5.24	0.0598	0.896
negative regulation of protein maturation (GO:1903318)	41	2	0.38	+	5.24	0.0598	0.895
regulation of myeloid cell differentiation (GO:0045637)	223	5	2.08	+	2.41	0.0606	0.907
gland development (GO:0048732)	413	8	3.85	+	2.08	0.0615	0.92
ribonucleoprotein complex assembly (GO:0022618)	224	5	2.09	+	2.4	0.0616	0.919
regulation of cellular protein localization (GO:1903827)	514	9	4.79	+	1.88	0.0616	0.919
monocyte chemotaxis (GO:0002548)	42	2	0.39	+	5.11	0.0623	0.928
regulation of cell division (GO:0051302)	157	4	1.46	+	2.74	0.0623	0.927
heart process (GO:0003015)	95	3	0.88	+	3.39	0.0623	0.927
vesicle budding from membrane (GO:0006900)	95	3	0.88	+	3.39	0.0623	0.926
regulation of cell growth (GO:0001558)	417	8	3.88	+	2.06	0.0628	0.932
SCF complex assembly (GO:0010265)	6	1	0.06	+	17.89	0.0628	0.932
regulation of antigen processing and presentation of peptide antigen (GO:0002583)	6	1	0.06	+	17.89	0.0628	0.931
positive regulation of homotypic cell-cell adhesion (GO:0034112)	6	1	0.06	+	17.89	0.0628	0.93
positive regulation of T-helper 1 cell differentiation (GO:0045627)	6	1	0.06	+	17.89	0.0628	0.93
regulation of gamma-delta T cell differentiation (GO:0045586)	6	1	0.06	+	17.89	0.0628	0.929
positive regulation of unsaturated fatty acid biosynthetic process (GO:2001280)	6	1	0.06	+	17.89	0.0628	0.928
response to L-ascorbic acid (GO:0033591)	6	1	0.06	+	17.89	0.0628	0.927
negative regulation of T cell mediated cytotoxicity (GO:0001915)	6	1	0.06	+	17.89	0.0628	0.926
negative regulation of CD8-positive, alpha-beta T cell activation (GO:2001186)	6	1	0.06	+	17.89	0.0628	0.925
regulation of smooth muscle cell chemotaxis (GO:0071671)	6	1	0.06	+	17.89	0.0628	0.924
negative regulation of monocyte chemotactic protein-1 production (GO:0071638)	6	1	0.06	+	17.89	0.0628	0.923
positive regulation of integrin-mediated signaling pathway (GO:2001046)	6	1	0.06	+	17.89	0.0628	0.923
negative regulation of CD4-positive, alpha-beta T cell proliferation (GO:2000562)	6	1	0.06	+	17.89	0.0628	0.922
modulation by organism of apoptotic process in other organism involved in symbiotic interaction (GO:0052433)	6	1	0.06	+	17.89	0.0628	0.921
positive regulation of cellular respiration (GO:1901857)	6	1	0.06	+	17.89	0.0628	0.92
bile acid secretion (GO:0032782)	6	1	0.06	+	17.89	0.0628	0.919
cellular response to UV-C (GO:0071494)	6	1	0.06	+	17.89	0.0628	0.918
modulation of programmed cell death in other organism involved in symbiotic interaction (GO:0052248)	6	1	0.06	+	17.89	0.0628	0.917
modulation of apoptotic process in other organism (GO:0044532)	6	1	0.06	+	17.89	0.0628	0.917
modulation of programmed cell death in other organism (GO:0044531)	6	1	0.06	+	17.89	0.0628	0.916
endosome to lysosome transport via multivesicular body sorting pathway (GO:0032510)	6	1	0.06	+	17.89	0.0628	0.915
Cdc42 protein signal transduction (GO:0032488)	6	1	0.06	+	17.89	0.0628	0.914
modulation by symbiont of host programmed cell death (GO:0052040)	6	1	0.06	+	17.89	0.0628	0.913
regulation of atrial cardiac muscle cell action potential (GO:0098910)	6	1	0.06	+	17.89	0.0628	0.912
positive regulation of thymocyte apoptotic process (GO:0070245)	6	1	0.06	+	17.89	0.0628	0.912
negative regulation of transcription by RNA polymerase I (GO:0016479)	6	1	0.06	+	17.89	0.0628	0.911
negative regulation of guanyl-nucleotide exchange factor activity (GO:1905098)	6	1	0.06	+	17.89	0.0628	0.91
urea transport (GO:0015840)	6	1	0.06	+	17.89	0.0628	0.909
positive regulation of non-membrane spanning protein tyrosine kinase activity (GO:1903997)	6	1	0.06	+	17.89	0.0628	0.908
regulation of non-membrane spanning protein tyrosine kinase activity (GO:1903995)	6	1	0.06	+	17.89	0.0628	0.907
regulation of hydrogen peroxide biosynthetic process (GO:0010728)	6	1	0.06	+	17.89	0.0628	0.907
positive regulation of gamma-delta T cell activation (GO:0046645)	6	1	0.06	+	17.89	0.0628	0.906
protein repair (GO:0030091)	6	1	0.06	+	17.89	0.0628	0.905
positive regulation of epithelial cell proliferation involved in lung morphogenesis (GO:0060501)	6	1	0.06	+	17.89	0.0628	0.904
regulation of lamellipodium organization (GO:1902743)	43	2	0.4	+	4.99	0.0648	0.931
regulation of mitochondrial outer membrane permeabilization involved in apoptotic signaling pathway (GO:1901028)	43	2	0.4	+	4.99	0.0648	0.93
negative regulation of I-kappaB kinase/NF-kappaB signaling (GO:0043124)	43	2	0.4	+	4.99	0.0648	0.929
inorganic ion homeostasis (GO:0098771)	673	11	6.27	+	1.75	0.0651	0.933
regulation of intracellular transport (GO:0032386)	425	8	3.96	+	2.02	0.0656	0.939
antigen processing and presentation of exogenous peptide antigen via MHC class II (GO:0019886)	98	3	0.91	+	3.29	0.067	0.958
vesicle docking involved in exocytosis (GO:0006904)	44	2	0.41	+	4.88	0.0673	0.962
catecholamine metabolic process (GO:0006584)	44	2	0.41	+	4.88	0.0673	0.961
positive regulation of interleukin-1 production (GO:0032732)	44	2	0.41	+	4.88	0.0673	0.961
regulation of filopodium assembly (GO:0051489)	44	2	0.41	+	4.88	0.0673	0.96
catechol-containing compound metabolic process (GO:0009712)	44	2	0.41	+	4.88	0.0673	0.959
male gamete generation (GO:0048232)	541	1	5.04	-	0.2	0.0674	0.96
animal organ development (GO:0048513)	3084	38	28.73	+	1.32	0.0679	0.965
organophosphate catabolic process (GO:0046434)	162	4	1.51	+	2.65	0.0681	0.967
antigen processing and presentation of peptide antigen via MHC class II (GO:0002495)	99	3	0.92	+	3.25	0.0685	0.973
regulation of interferon-gamma production (GO:0032649)	99	3	0.92	+	3.25	0.0685	0.972
positive regulation of adaptive immune response based on somatic recombination of immune receptors built from immunoglobulin superfamily domains (GO:0002824)	99	3	0.92	+	3.25	0.0685	0.971
pyrimidine-containing compound metabolic process (GO:0072527)	99	3	0.92	+	3.25	0.0685	0.97
phosphorylation (GO:0016310)	1259	18	11.73	+	1.53	0.0687	0.971
regulation of cation transmembrane transport (GO:1904062)	305	6	2.84	+	2.11	0.069	0.975
enzyme linked receptor protein signaling pathway (GO:0007167)	686	11	6.39	+	1.72	0.0699	0.986
astrocyte differentiation (GO:0048708)	45	2	0.42	+	4.77	0.0699	0.986
negative regulation of G2/M transition of mitotic cell cycle (GO:0010972)	45	2	0.42	+	4.77	0.0699	0.985
negative regulation of response to biotic stimulus (GO:0002832)	45	2	0.42	+	4.77	0.0699	0.984
regulation of immune effector process (GO:0002697)	436	8	4.06	+	1.97	0.07	0.984
positive regulation of dendritic cell antigen processing and presentation (GO:0002606)	7	1	0.07	+	15.34	0.0715	1
tetrahydrobiopterin metabolic process (GO:0046146)	7	1	0.07	+	15.34	0.0715	1
positive regulation of megakaryocyte differentiation (GO:0045654)	7	1	0.07	+	15.34	0.0715	1
regulation of atrial cardiac muscle cell membrane repolarization (GO:0060372)	7	1	0.07	+	15.34	0.0715	1
oligopeptide transport (GO:0006857)	7	1	0.07	+	15.34	0.0715	1
tetrahydrobiopterin biosynthetic process (GO:0006729)	7	1	0.07	+	15.34	0.0715	1
SMAD protein complex assembly (GO:0007183)	7	1	0.07	+	15.34	0.0715	0.999
phospholipase C-activating dopamine receptor signaling pathway (GO:0060158)	7	1	0.07	+	15.34	0.0715	0.998
positive regulation of Arp2/3 complex-mediated actin nucleation (GO:2000601)	7	1	0.07	+	15.34	0.0715	0.998
positive regulation of mRNA binding (GO:1902416)	7	1	0.07	+	15.34	0.0715	0.997
positive regulation of apoptotic process involved in morphogenesis (GO:1902339)	7	1	0.07	+	15.34	0.0715	0.996
negative regulation of interleukin-8 secretion (GO:2000483)	7	1	0.07	+	15.34	0.0715	0.995
positive regulation of interleukin-1 alpha production (GO:0032730)	7	1	0.07	+	15.34	0.0715	0.994
manganese ion transmembrane transport (GO:0071421)	7	1	0.07	+	15.34	0.0715	0.993
interleukin-8 production (GO:0032637)	7	1	0.07	+	15.34	0.0715	0.992
regulation of neutrophil apoptotic process (GO:0033029)	7	1	0.07	+	15.34	0.0715	0.991
macropinocytosis (GO:0044351)	7	1	0.07	+	15.34	0.0715	0.99
purine nucleotide salvage (GO:0032261)	7	1	0.07	+	15.34	0.0715	0.99
positive regulation of extracellular matrix disassembly (GO:0090091)	7	1	0.07	+	15.34	0.0715	0.989
recognition of apoptotic cell (GO:0043654)	7	1	0.07	+	15.34	0.0715	0.988
negative regulation of cyclin-dependent protein serine/threonine kinase activity involved in G1/S transition of mitotic cell cycle (GO:0031658)	7	1	0.07	+	15.34	0.0715	0.987
response to isolation stress (GO:0035900)	7	1	0.07	+	15.34	0.0715	0.986
regulation of prostaglandin biosynthetic process (GO:0031392)	7	1	0.07	+	15.34	0.0715	0.985
common myeloid progenitor cell proliferation (GO:0035726)	7	1	0.07	+	15.34	0.0715	0.984
regulation of myeloid dendritic cell activation (GO:0030885)	7	1	0.07	+	15.34	0.0715	0.984
positive regulation of apoptotic process involved in development (GO:1904747)	7	1	0.07	+	15.34	0.0715	0.983
autophagic cell death (GO:0048102)	7	1	0.07	+	15.34	0.0715	0.982
positive regulation of necrotic cell death (GO:0010940)	7	1	0.07	+	15.34	0.0715	0.981
tetrahydrofolate biosynthetic process (GO:0046654)	7	1	0.07	+	15.34	0.0715	0.98
gamma-delta T cell activation (GO:0046629)	7	1	0.07	+	15.34	0.0715	0.979
regulation of extracellular matrix constituent secretion (GO:0003330)	7	1	0.07	+	15.34	0.0715	0.978
positive regulation of protein localization to early endosome (GO:1902966)	7	1	0.07	+	15.34	0.0715	0.978
regulation of protein localization to early endosome (GO:1902965)	7	1	0.07	+	15.34	0.0715	0.977
antigen processing and presentation (GO:0019882)	165	4	1.54	+	2.6	0.0717	0.979
peptide secretion (GO:0002790)	165	4	1.54	+	2.6	0.0717	0.978
establishment of protein localization (GO:0045184)	1528	21	14.23	+	1.48	0.0717	0.977
antigen processing and presentation of peptide or polysaccharide antigen via MHC class II (GO:0002504)	101	3	0.94	+	3.19	0.0717	0.977
lymphocyte activation involved in immune response (GO:0002285)	101	3	0.94	+	3.19	0.0717	0.976
regulation of cyclin-dependent protein serine/threonine kinase activity (GO:0000079)	101	3	0.94	+	3.19	0.0717	0.975
regulation of interleukin-10 production (GO:0032653)	46	2	0.43	+	4.67	0.0725	0.985
response to axon injury (GO:0048678)	46	2	0.43	+	4.67	0.0725	0.984
release of sequestered calcium ion into cytosol (GO:0051209)	46	2	0.43	+	4.67	0.0725	0.983
execution phase of apoptosis (GO:0097194)	46	2	0.43	+	4.67	0.0725	0.982
sensory perception of mechanical stimulus (GO:0050954)	166	4	1.55	+	2.59	0.0729	0.987
regulation of cell cycle G1/S phase transition (GO:1902806)	166	4	1.55	+	2.59	0.0729	0.986
B cell differentiation (GO:0030183)	102	3	0.95	+	3.16	0.0734	0.991
regulation of leukocyte chemotaxis (GO:0002688)	102	3	0.95	+	3.16	0.0734	0.99
regulation of intracellular protein transport (GO:0033157)	237	5	2.21	+	2.26	0.0741	0.999
viral life cycle (GO:0019058)	167	4	1.56	+	2.57	0.0742	0.999
negative regulation of cell-cell adhesion (GO:0022408)	167	4	1.56	+	2.57	0.0742	0.998
ion homeostasis (GO:0050801)	737	12	6.86	+	1.75	0.0747	1
hematopoietic or lymphoid organ development (GO:0048534)	585	10	5.45	+	1.84	0.0748	1.01
intracellular transport (GO:0046907)	1547	21	14.41	+	1.46	0.0749	1.01
ribonucleoprotein complex subunit organization (GO:0071826)	238	5	2.22	+	2.26	0.0751	1.01
endothelial cell development (GO:0001885)	47	2	0.44	+	4.57	0.0752	1.01
viral process (GO:0016032)	589	10	5.49	+	1.82	0.0759	1.02
organelle localization (GO:0051640)	591	10	5.5	+	1.82	0.0765	1.02
extracellular matrix organization (GO:0030198)	315	6	2.93	+	2.04	0.0777	1.04
pigment biosynthetic process (GO:0046148)	48	2	0.45	+	4.47	0.0778	1.04
positive regulation of interleukin-8 production (GO:0032757)	48	2	0.45	+	4.47	0.0778	1.04
negative regulation of sequestering of calcium ion (GO:0051283)	48	2	0.45	+	4.47	0.0778	1.04
regulation of phosphatidylinositol 3-kinase activity (GO:0043551)	48	2	0.45	+	4.47	0.0778	1.04
positive regulation of regulated secretory pathway (GO:1903307)	48	2	0.45	+	4.47	0.0778	1.04
regulation of plasma membrane bounded cell projection assembly (GO:0120032)	170	4	1.58	+	2.53	0.0779	1.04
metal ion homeostasis (GO:0055065)	597	10	5.56	+	1.8	0.0783	1.04
regulation of phosphatidylinositol 3-kinase signaling (GO:0014066)	105	3	0.98	+	3.07	0.0784	1.04
protein-DNA complex subunit organization (GO:0071824)	242	5	2.25	+	2.22	0.0793	1.05
regulation of chromosome organization (GO:0033044)	332	0	3.09	-	< 0.01	0.0798	1.06
regulation of cyclin-dependent protein kinase activity (GO:1904029)	106	3	0.99	+	3.04	0.0801	1.06
cerebellar granule cell differentiation (GO:0021707)	8	1	0.07	+	13.42	0.0801	1.06
cerebellar granular layer formation (GO:0021684)	8	1	0.07	+	13.42	0.0801	1.06
negative regulation of autophagy of mitochondrion (GO:1903147)	8	1	0.07	+	13.42	0.0801	1.06
regulation of epithelial cell proliferation involved in lung morphogenesis (GO:2000794)	8	1	0.07	+	13.42	0.0801	1.06
regulation of interleukin-10 secretion (GO:2001179)	8	1	0.07	+	13.42	0.0801	1.06
positive regulation of phospholipid transport (GO:2001140)	8	1	0.07	+	13.42	0.0801	1.06
regulation of phospholipid transport (GO:2001138)	8	1	0.07	+	13.42	0.0801	1.05
positive regulation of early endosome to late endosome transport (GO:2000643)	8	1	0.07	+	13.42	0.0801	1.05
positive regulation of epithelial cell proliferation involved in wound healing (GO:0060054)	8	1	0.07	+	13.42	0.0801	1.05
gastric acid secretion (GO:0001696)	8	1	0.07	+	13.42	0.0801	1.05
cellular response to UV-B (GO:0071493)	8	1	0.07	+	13.42	0.0801	1.05
cellular hypotonic response (GO:0071476)	8	1	0.07	+	13.42	0.0801	1.05
cellular response to testosterone stimulus (GO:0071394)	8	1	0.07	+	13.42	0.0801	1.05
regulation of membrane repolarization during action potential (GO:0098903)	8	1	0.07	+	13.42	0.0801	1.05
bone marrow development (GO:0048539)	8	1	0.07	+	13.42	0.0801	1.05
regulation of modification of postsynaptic structure (GO:0099159)	8	1	0.07	+	13.42	0.0801	1.05
negative regulation of actin nucleation (GO:0051126)	8	1	0.07	+	13.42	0.0801	1.05
regulation of cellular carbohydrate catabolic process (GO:0043471)	8	1	0.07	+	13.42	0.0801	1.04
CD8-positive, alpha-beta T cell differentiation (GO:0043374)	8	1	0.07	+	13.42	0.0801	1.04
CD4-positive, alpha-beta T cell cytokine production (GO:0035743)	8	1	0.07	+	13.42	0.0801	1.04
regulation of neutrophil degranulation (GO:0043313)	8	1	0.07	+	13.42	0.0801	1.04
positive regulation of RNA binding (GO:1905216)	8	1	0.07	+	13.42	0.0801	1.04
regulation of guanyl-nucleotide exchange factor activity (GO:1905097)	8	1	0.07	+	13.42	0.0801	1.04
cellular phosphate ion homeostasis (GO:0030643)	8	1	0.07	+	13.42	0.0801	1.04
arginine transport (GO:0015809)	8	1	0.07	+	13.42	0.0801	1.04
negative regulation of mitochondrial membrane potential (GO:0010917)	8	1	0.07	+	13.42	0.0801	1.04
negative regulation of hydrogen peroxide metabolic process (GO:0010727)	8	1	0.07	+	13.42	0.0801	1.04
regulation of gamma-delta T cell activation (GO:0046643)	8	1	0.07	+	13.42	0.0801	1.04
negative regulation of alpha-beta T cell proliferation (GO:0046642)	8	1	0.07	+	13.42	0.0801	1.04
negative regulation of phospholipase activity (GO:0010519)	8	1	0.07	+	13.42	0.0801	1.03
cellular trivalent inorganic anion homeostasis (GO:0072502)	8	1	0.07	+	13.42	0.0801	1.03
cellular divalent inorganic anion homeostasis (GO:0072501)	8	1	0.07	+	13.42	0.0801	1.03
cellular process involved in reproduction in multicellular organism (GO:0022412)	336	0	3.13	-	< 0.01	0.0801	1.03
cellular ion homeostasis (GO:0006873)	603	10	5.62	+	1.78	0.0802	1.03
regulation of cell projection assembly (GO:0060491)	172	4	1.6	+	2.5	0.0805	1.04
regulation of extrinsic apoptotic signaling pathway in absence of ligand (GO:2001239)	49	2	0.46	+	4.38	0.0805	1.04
regulation of interferon-beta production (GO:0032648)	49	2	0.46	+	4.38	0.0805	1.03
positive regulation of phospholipid metabolic process (GO:1903727)	49	2	0.46	+	4.38	0.0805	1.03
cellular amide metabolic process (GO:0043603)	773	12	7.2	+	1.67	0.0831	1.07
positive regulation of binding (GO:0051099)	174	4	1.62	+	2.47	0.0831	1.06
regulation of sodium ion transmembrane transporter activity (GO:2000649)	50	2	0.47	+	4.29	0.0833	1.07
positive regulation of wound healing (GO:0090303)	50	2	0.47	+	4.29	0.0833	1.07
regulation of actin filament depolymerization (GO:0030834)	50	2	0.47	+	4.29	0.0833	1.06
negative regulation of mitochondrion organization (GO:0010823)	50	2	0.47	+	4.29	0.0833	1.06
alpha-beta T cell differentiation (GO:0046632)	50	2	0.47	+	4.29	0.0833	1.06
actin polymerization or depolymerization (GO:0008154)	50	2	0.47	+	4.29	0.0833	1.06
muscle structure development (GO:0061061)	463	8	4.31	+	1.85	0.0834	1.06
cellular transition metal ion homeostasis (GO:0046916)	108	3	1.01	+	2.98	0.0835	1.06
establishment of cell polarity (GO:0030010)	108	3	1.01	+	2.98	0.0835	1.06
regulation of protein processing (GO:0070613)	175	4	1.63	+	2.45	0.0844	1.07
negative regulation of multi-organism process (GO:0043901)	176	4	1.64	+	2.44	0.0857	1.09
immune system development (GO:0002520)	618	10	5.76	+	1.74	0.0858	1.09
negative regulation of lymphocyte differentiation (GO:0045620)	51	2	0.48	+	4.21	0.086	1.09
positive regulation of stress fiber assembly (GO:0051496)	51	2	0.48	+	4.21	0.086	1.09
DNA synthesis involved in DNA repair (GO:0000731)	51	2	0.48	+	4.21	0.086	1.09
interleukin-1-mediated signaling pathway (GO:0070498)	51	2	0.48	+	4.21	0.086	1.09
carbohydrate metabolic process (GO:0005975)	468	8	4.36	+	1.84	0.0863	1.09
regulation of mitotic cell cycle phase transition (GO:1901990)	360	7	3.35	+	2.09	0.0868	1.1
DNA biosynthetic process (GO:0071897)	110	3	1.02	+	2.93	0.087	1.1
regulation of type I interferon production (GO:0032479)	110	3	1.02	+	2.93	0.087	1.1
cellular localization (GO:0051641)	2359	30	21.97	+	1.37	0.087	1.1
cellular catabolic process (GO:0044248)	1719	23	16.01	+	1.44	0.0871	1.1
regulation of protein maturation (GO:1903317)	177	4	1.65	+	2.43	0.0871	1.1
regulation of cell differentiation (GO:0045595)	1721	23	16.03	+	1.43	0.0873	1.1
protein transport (GO:0015031)	1452	20	13.52	+	1.48	0.0875	1.1
regulation of dendritic cell antigen processing and presentation (GO:0002604)	9	1	0.08	+	11.93	0.0886	1.11
positive regulation of tumor necrosis factor-mediated signaling pathway (GO:1903265)	9	1	0.08	+	11.93	0.0886	1.11
aldehyde biosynthetic process (GO:0046184)	9	1	0.08	+	11.93	0.0886	1.11
regulation of unsaturated fatty acid biosynthetic process (GO:2001279)	9	1	0.08	+	11.93	0.0886	1.11
contact inhibition (GO:0060242)	9	1	0.08	+	11.93	0.0886	1.11
positive regulation of growth hormone secretion (GO:0060124)	9	1	0.08	+	11.93	0.0886	1.11
regulation of mRNA binding (GO:1902415)	9	1	0.08	+	11.93	0.0886	1.11
positive regulation of mitochondrial depolarization (GO:0051901)	9	1	0.08	+	11.93	0.0886	1.11
regulation of synapse structural plasticity (GO:0051823)	9	1	0.08	+	11.93	0.0886	1.1
sphingolipid mediated signaling pathway (GO:0090520)	9	1	0.08	+	11.93	0.0886	1.1
regulation of interleukin-1 alpha production (GO:0032650)	9	1	0.08	+	11.93	0.0886	1.1
actin crosslink formation (GO:0051764)	9	1	0.08	+	11.93	0.0886	1.1
positive regulation of myeloid cell apoptotic process (GO:0033034)	9	1	0.08	+	11.93	0.0886	1.1
response to L-glutamate (GO:1902065)	9	1	0.08	+	11.93	0.0886	1.1
regulation of stem cell division (GO:2000035)	9	1	0.08	+	11.93	0.0886	1.1
fructose 6-phosphate metabolic process (GO:0006002)	9	1	0.08	+	11.93	0.0886	1.1
neuron fate determination (GO:0048664)	9	1	0.08	+	11.93	0.0886	1.1
DNA cytosine deamination (GO:0070383)	9	1	0.08	+	11.93	0.0886	1.1
amyloid fibril formation (GO:1990000)	9	1	0.08	+	11.93	0.0886	1.1
fructose 1,6-bisphosphate metabolic process (GO:0030388)	9	1	0.08	+	11.93	0.0886	1.09
sphingosine-1-phosphate receptor signaling pathway (GO:0003376)	9	1	0.08	+	11.93	0.0886	1.09
transition between fast and slow fiber (GO:0014883)	9	1	0.08	+	11.93	0.0886	1.09
protein maturation by protein folding (GO:0022417)	9	1	0.08	+	11.93	0.0886	1.09
multicellular organismal iron ion homeostasis (GO:0060586)	9	1	0.08	+	11.93	0.0886	1.09
regulation of nitric oxide biosynthetic process (GO:0045428)	52	2	0.48	+	4.13	0.0888	1.09
negative regulation of reactive oxygen species metabolic process (GO:2000378)	52	2	0.48	+	4.13	0.0888	1.09
regulation of interleukin-12 production (GO:0032655)	52	2	0.48	+	4.13	0.0888	1.09
positive regulation of phagocytosis (GO:0050766)	52	2	0.48	+	4.13	0.0888	1.09
antibiotic catabolic process (GO:0017001)	52	2	0.48	+	4.13	0.0888	1.09
response to amino acid (GO:0043200)	112	3	1.04	+	2.88	0.0906	1.11
negative regulation of cell death (GO:0060548)	1016	15	9.46	+	1.58	0.091	1.12
positive regulation of transferase activity (GO:0051347)	631	10	5.88	+	1.7	0.0913	1.12
regulation of mitotic nuclear division (GO:0007088)	182	4	1.7	+	2.36	0.0939	1.15
negative regulation of actin filament polymerization (GO:0030837)	54	2	0.5	+	3.98	0.0944	1.15
circulatory system process (GO:0003013)	380	7	3.54	+	1.98	0.095	1.16
carbohydrate derivative catabolic process (GO:1901136)	183	4	1.7	+	2.35	0.0953	1.16
regulation of myeloid leukocyte differentiation (GO:0002761)	115	3	1.07	+	2.8	0.096	1.17
chemical homeostasis (GO:0048878)	1043	15	9.72	+	1.54	0.0962	1.17
hypotonic response (GO:0006971)	10	1	0.09	+	10.74	0.097	1.18
negative regulation of toll-like receptor 4 signaling pathway (GO:0034144)	10	1	0.09	+	10.74	0.097	1.18
regulation of T-helper 1 cell differentiation (GO:0045625)	10	1	0.09	+	10.74	0.097	1.18
cerebellar granular layer morphogenesis (GO:0021683)	10	1	0.09	+	10.74	0.097	1.18
regulation of neutrophil activation (GO:1902563)	10	1	0.09	+	10.74	0.097	1.18
gas homeostasis (GO:0033483)	10	1	0.09	+	10.74	0.097	1.18
adenylate cyclase-inhibiting dopamine receptor signaling pathway (GO:0007195)	10	1	0.09	+	10.74	0.097	1.18
adenylate cyclase-activating dopamine receptor signaling pathway (GO:0007191)	10	1	0.09	+	10.74	0.097	1.17
regulation of MHC class II biosynthetic process (GO:0045346)	10	1	0.09	+	10.74	0.097	1.17
membrane hyperpolarization (GO:0060081)	10	1	0.09	+	10.74	0.097	1.17
collagen-activated tyrosine kinase receptor signaling pathway (GO:0038063)	10	1	0.09	+	10.74	0.097	1.17
interleukin-6 production (GO:0032635)	10	1	0.09	+	10.74	0.097	1.17
tRNA splicing, via endonucleolytic cleavage and ligation (GO:0006388)	10	1	0.09	+	10.74	0.097	1.17
negative regulation of protein activation cascade (GO:2000258)	10	1	0.09	+	10.74	0.097	1.17
regulation of removal of superoxide radicals (GO:2000121)	10	1	0.09	+	10.74	0.097	1.17
positive regulation of protein localization to endosome (GO:1905668)	10	1	0.09	+	10.74	0.097	1.17
regulation of protein localization to endosome (GO:1905666)	10	1	0.09	+	10.74	0.097	1.17
bleb assembly (GO:0032060)	10	1	0.09	+	10.74	0.097	1.17
Golgi inheritance (GO:0048313)	10	1	0.09	+	10.74	0.097	1.17
organelle inheritance (GO:0048308)	10	1	0.09	+	10.74	0.097	1.16
positive regulation of isotype switching to IgG isotypes (GO:0048304)	10	1	0.09	+	10.74	0.097	1.16
regulation of protein heterodimerization activity (GO:0043497)	10	1	0.09	+	10.74	0.097	1.16
regulation of secondary metabolic process (GO:0043455)	10	1	0.09	+	10.74	0.097	1.16
folic acid-containing compound biosynthetic process (GO:0009396)	10	1	0.09	+	10.74	0.097	1.16
CD8-positive, alpha-beta T cell activation (GO:0036037)	10	1	0.09	+	10.74	0.097	1.16
dopamine biosynthetic process (GO:0042416)	10	1	0.09	+	10.74	0.097	1.16
dendrite extension (GO:0097484)	10	1	0.09	+	10.74	0.097	1.16
positive regulation of viral entry into host cell (GO:0046598)	10	1	0.09	+	10.74	0.097	1.16
negative regulation of complement activation (GO:0045916)	10	1	0.09	+	10.74	0.097	1.16
hindbrain radial glia guided cell migration (GO:0021932)	10	1	0.09	+	10.74	0.097	1.16
dendritic spine maintenance (GO:0097062)	10	1	0.09	+	10.74	0.097	1.15
negative regulation of membrane potential (GO:0045837)	10	1	0.09	+	10.74	0.097	1.15
negative regulation of cell communication (GO:0010648)	1287	18	11.99	+	1.5	0.0972	1.16
positive regulation of fibroblast proliferation (GO:0048146)	55	2	0.51	+	3.9	0.0973	1.16
regulation of cardiac muscle hypertrophy (GO:0010611)	55	2	0.51	+	3.9	0.0973	1.15
negative regulation of signaling (GO:0023057)	1291	18	12.03	+	1.5	0.0977	1.16
detection of stimulus involved in sensory perception (GO:0050906)	518	1	4.83	-	0.21	0.0978	1.16
negative regulation of immune effector process (GO:0002698)	116	3	1.08	+	2.78	0.0979	1.16
sensory perception of chemical stimulus (GO:0007606)	520	1	4.84	-	0.21	0.0981	1.16
spermatogenesis (GO:0007283)	524	1	4.88	-	0.2	0.0988	1.17
regulation of lipid kinase activity (GO:0043550)	56	2	0.52	+	3.83	0.1	1.18
positive regulation of establishment of protein localization to mitochondrion (GO:1903749)	56	2	0.52	+	3.83	0.1	1.18
positive regulation of translation (GO:0045727)	118	3	1.1	+	2.73	0.102	1.2
regulation of mRNA metabolic process (GO:1903311)	262	5	2.44	+	2.05	0.102	1.2
cellular metal ion homeostasis (GO:0006875)	530	9	4.94	+	1.82	0.102	1.2
regulation of cell cycle phase transition (GO:1901987)	394	7	3.67	+	1.91	0.102	1.21
response to inorganic substance (GO:0010035)	532	9	4.96	+	1.82	0.103	1.21
cellular nitrogen compound biosynthetic process (GO:0044271)	3551	42	33.08	+	1.27	0.103	1.21
negative regulation of cell cycle G2/M phase transition (GO:1902750)	57	2	0.53	+	3.77	0.103	1.21
positive regulation of response to wounding (GO:1903036)	57	2	0.53	+	3.77	0.103	1.21
regulation of lymphocyte apoptotic process (GO:0070228)	57	2	0.53	+	3.77	0.103	1.21
tissue regeneration (GO:0042246)	57	2	0.53	+	3.77	0.103	1.21
myotube differentiation (GO:0014902)	57	2	0.53	+	3.77	0.103	1.21
regulation of muscle hypertrophy (GO:0014743)	57	2	0.53	+	3.77	0.103	1.21
pyrimidine-containing compound biosynthetic process (GO:0072528)	57	2	0.53	+	3.77	0.103	1.21
nuclear-transcribed mRNA catabolic process, nonsense-mediated decay (GO:0000184)	119	3	1.11	+	2.71	0.103	1.21
positive regulation of developmental process (GO:0051094)	1325	18	12.34	+	1.46	0.104	1.21
regulation of leukocyte mediated immunity (GO:0002703)	189	4	1.76	+	2.27	0.104	1.21
hemopoiesis (GO:0030097)	538	9	5.01	+	1.8	0.104	1.22
pinocytosis (GO:0006907)	11	1	0.1	+	9.76	0.105	1.23
regulation of T-helper 2 cell differentiation (GO:0045628)	11	1	0.1	+	9.76	0.105	1.23
positive regulation of podosome assembly (GO:0071803)	11	1	0.1	+	9.76	0.105	1.22
negative regulation of extracellular matrix organization (GO:1903054)	11	1	0.1	+	9.76	0.105	1.22
complement activation, lectin pathway (GO:0001867)	11	1	0.1	+	9.76	0.105	1.22
immunological synapse formation (GO:0001771)	11	1	0.1	+	9.76	0.105	1.22
membrane raft assembly (GO:0001765)	11	1	0.1	+	9.76	0.105	1.22
negative regulation of lymphocyte migration (GO:2000402)	11	1	0.1	+	9.76	0.105	1.22
interleukin-2 production (GO:0032623)	11	1	0.1	+	9.76	0.105	1.22
negative thymic T cell selection (GO:0045060)	11	1	0.1	+	9.76	0.105	1.22
positive thymic T cell selection (GO:0045059)	11	1	0.1	+	9.76	0.105	1.22
modification of synaptic structure (GO:0099563)	11	1	0.1	+	9.76	0.105	1.22
GTP biosynthetic process (GO:0006183)	11	1	0.1	+	9.76	0.105	1.22
myoblast migration (GO:0051451)	11	1	0.1	+	9.76	0.105	1.22
detection of mechanical stimulus involved in sensory perception of pain (GO:0050966)	11	1	0.1	+	9.76	0.105	1.21
regulation of neurotrophin TRK receptor signaling pathway (GO:0051386)	11	1	0.1	+	9.76	0.105	1.21
negative regulation of interleukin-1 beta secretion (GO:0050713)	11	1	0.1	+	9.76	0.105	1.21
chondrocyte proliferation (GO:0035988)	11	1	0.1	+	9.76	0.105	1.21
RNA splicing, via endonucleolytic cleavage and ligation (GO:0000394)	11	1	0.1	+	9.76	0.105	1.21
sequestering of actin monomers (GO:0042989)	11	1	0.1	+	9.76	0.105	1.21
regulation of RNA binding (GO:1905214)	11	1	0.1	+	9.76	0.105	1.21
purine nucleobase biosynthetic process (GO:0009113)	11	1	0.1	+	9.76	0.105	1.21
positive regulation of fibroblast migration (GO:0010763)	11	1	0.1	+	9.76	0.105	1.21
positive regulation of membrane depolarization (GO:1904181)	11	1	0.1	+	9.76	0.105	1.21
zymogen inhibition (GO:0097341)	11	1	0.1	+	9.76	0.105	1.21
inhibition of cysteine-type endopeptidase activity (GO:0097340)	11	1	0.1	+	9.76	0.105	1.2
one-carbon compound transport (GO:0019755)	11	1	0.1	+	9.76	0.105	1.2
microvillus assembly (GO:0030033)	11	1	0.1	+	9.76	0.105	1.2
regulation of dendritic spine maintenance (GO:1902950)	11	1	0.1	+	9.76	0.105	1.2
negative regulation of transcription elongation from RNA polymerase II promoter (GO:0034244)	11	1	0.1	+	9.76	0.105	1.2
positive regulation of protein localization to membrane (GO:1905477)	120	3	1.12	+	2.68	0.105	1.2
calcium ion transmembrane import into cytosol (GO:0097553)	58	2	0.54	+	3.7	0.106	1.21
striated muscle cell differentiation (GO:0051146)	191	4	1.78	+	2.25	0.107	1.22
positive regulation of cell-substrate adhesion (GO:0010811)	121	3	1.13	+	2.66	0.107	1.22
regulation of protein ubiquitination (GO:0031396)	192	4	1.79	+	2.24	0.108	1.23
cellular response to glucocorticoid stimulus (GO:0071385)	59	2	0.55	+	3.64	0.109	1.24
peptide cross-linking (GO:0018149)	59	2	0.55	+	3.64	0.109	1.24
positive regulation of cytokine biosynthetic process (GO:0042108)	59	2	0.55	+	3.64	0.109	1.24
positive regulation of cytosolic calcium ion concentration (GO:0007204)	268	5	2.5	+	2	0.109	1.24
cellular metabolic process (GO:0044237)	8963	95	83.49	+	1.14	0.11	1.25
T cell receptor signaling pathway (GO:0050852)	123	3	1.15	+	2.62	0.111	1.26
cellular defense response (GO:0006968)	60	2	0.56	+	3.58	0.112	1.27
regulation of sodium ion transmembrane transport (GO:1902305)	60	2	0.56	+	3.58	0.112	1.27
dendrite morphogenesis (GO:0048813)	60	2	0.56	+	3.58	0.112	1.26
alpha-beta T cell activation (GO:0046631)	60	2	0.56	+	3.58	0.112	1.26
extracellular matrix disassembly (GO:0022617)	60	2	0.56	+	3.58	0.112	1.26
nuclear-transcribed mRNA catabolic process (GO:0000956)	195	4	1.82	+	2.2	0.113	1.27
negative regulation of protein catabolic process (GO:0042177)	124	3	1.16	+	2.6	0.113	1.27
negative regulation of acute inflammatory response (GO:0002674)	12	1	0.11	+	8.95	0.114	1.28
AMP metabolic process (GO:0046033)	12	1	0.11	+	8.95	0.114	1.28
positive regulation of glial cell proliferation (GO:0060252)	12	1	0.11	+	8.95	0.114	1.28
protein localization to cell junction (GO:1902414)	12	1	0.11	+	8.95	0.114	1.27
neutrophil homeostasis (GO:0001780)	12	1	0.11	+	8.95	0.114	1.27
auditory receptor cell stereocilium organization (GO:0060088)	12	1	0.11	+	8.95	0.114	1.27
regulation of attachment of spindle microtubules to kinetochore (GO:0051988)	12	1	0.11	+	8.95	0.114	1.27
negative regulation of phosphatidylinositol 3-kinase signaling (GO:0014067)	12	1	0.11	+	8.95	0.114	1.27
positive regulation of T cell differentiation in thymus (GO:0033089)	12	1	0.11	+	8.95	0.114	1.27
positive regulation of killing of cells of other organism (GO:0051712)	12	1	0.11	+	8.95	0.114	1.27
regulation of phospholipase A2 activity (GO:0032429)	12	1	0.11	+	8.95	0.114	1.27
negative regulation of protein autophosphorylation (GO:0031953)	12	1	0.11	+	8.95	0.114	1.27
pyroptosis (GO:0070269)	12	1	0.11	+	8.95	0.114	1.27
negative T cell selection (GO:0043383)	12	1	0.11	+	8.95	0.114	1.27
regulation of modification of synaptic structure (GO:1905244)	12	1	0.11	+	8.95	0.114	1.26
positive regulation of vesicle fusion (GO:0031340)	12	1	0.11	+	8.95	0.114	1.26
cytidine to uridine editing (GO:0016554)	12	1	0.11	+	8.95	0.114	1.26
chromatin silencing at rDNA (GO:0000183)	12	1	0.11	+	8.95	0.114	1.26
dermatan sulfate biosynthetic process (GO:0030208)	12	1	0.11	+	8.95	0.114	1.26
positive regulation of cytoplasmic transport (GO:1903651)	12	1	0.11	+	8.95	0.114	1.26
regulation of humoral immune response mediated by circulating immunoglobulin (GO:0002923)	12	1	0.11	+	8.95	0.114	1.26
protein localization (GO:0008104)	2049	26	19.09	+	1.36	0.114	1.27
negative regulation of cytokine secretion (GO:0050710)	61	2	0.57	+	3.52	0.115	1.27
negative regulation of T cell proliferation (GO:0042130)	61	2	0.57	+	3.52	0.115	1.27
protein modification by small protein conjugation or removal (GO:0070647)	950	4	8.85	-	0.45	0.116	1.29
antigen processing and presentation of exogenous peptide antigen (GO:0002478)	126	3	1.17	+	2.56	0.117	1.29
cellular response to interleukin-1 (GO:0071347)	126	3	1.17	+	2.56	0.117	1.29
regulation of chemotaxis (GO:0050920)	198	4	1.84	+	2.17	0.117	1.3
positive regulation of transmembrane transport (GO:0034764)	198	4	1.84	+	2.17	0.117	1.3
small molecule catabolic process (GO:0044282)	417	7	3.88	+	1.8	0.118	1.3
cellular response to corticosteroid stimulus (GO:0071384)	62	2	0.58	+	3.46	0.118	1.3
adenylate cyclase-activating G-protein coupled receptor signaling pathway (GO:0007189)	127	3	1.18	+	2.54	0.119	1.31
lipid catabolic process (GO:0016042)	290	0	2.7	-	< 0.01	0.119	1.31
establishment of localization in cell (GO:0051649)	1777	23	16.55	+	1.39	0.12	1.32
regulation of toll-like receptor signaling pathway (GO:0034121)	63	2	0.59	+	3.41	0.121	1.33
cofactor catabolic process (GO:0051187)	63	2	0.59	+	3.41	0.121	1.33
COPII vesicle coating (GO:0048208)	63	2	0.59	+	3.41	0.121	1.33
vesicle targeting, rough ER to cis-Golgi (GO:0048207)	63	2	0.59	+	3.41	0.121	1.33
positive regulation of cell killing (GO:0031343)	63	2	0.59	+	3.41	0.121	1.33
negative regulation of protein dephosphorylation (GO:0035308)	63	2	0.59	+	3.41	0.121	1.32
pigment metabolic process (GO:0042440)	63	2	0.59	+	3.41	0.121	1.32
epithelial tube morphogenesis (GO:0060562)	303	0	2.82	-	< 0.01	0.122	1.33
complement activation, alternative pathway (GO:0006957)	13	1	0.12	+	8.26	0.122	1.33
manganese ion transport (GO:0006828)	13	1	0.12	+	8.26	0.122	1.33
positive regulation of regulatory T cell differentiation (GO:0045591)	13	1	0.12	+	8.26	0.122	1.33
nitric oxide biosynthetic process (GO:0006809)	13	1	0.12	+	8.26	0.122	1.33
endothelial cell morphogenesis (GO:0001886)	13	1	0.12	+	8.26	0.122	1.33
positive regulation of sodium ion transmembrane transporter activity (GO:2000651)	13	1	0.12	+	8.26	0.122	1.33
negative regulation of sodium ion transmembrane transporter activity (GO:2000650)	13	1	0.12	+	8.26	0.122	1.32
regulation of growth hormone secretion (GO:0060123)	13	1	0.12	+	8.26	0.122	1.32
polyamine biosynthetic process (GO:0006596)	13	1	0.12	+	8.26	0.122	1.32
negative regulation of DNA-templated transcription, elongation (GO:0032785)	13	1	0.12	+	8.26	0.122	1.32
collagen-activated signaling pathway (GO:0038065)	13	1	0.12	+	8.26	0.122	1.32
negative regulation of interleukin-17 production (GO:0032700)	13	1	0.12	+	8.26	0.122	1.32
protein neddylation (GO:0045116)	13	1	0.12	+	8.26	0.122	1.32
negative regulation of nitric oxide biosynthetic process (GO:0045019)	13	1	0.12	+	8.26	0.122	1.32
DNA deamination (GO:0045006)	13	1	0.12	+	8.26	0.122	1.32
positive regulation of mast cell activation involved in immune response (GO:0033008)	13	1	0.12	+	8.26	0.122	1.32
microvillus organization (GO:0032528)	13	1	0.12	+	8.26	0.122	1.32
vesicle fusion to plasma membrane (GO:0099500)	13	1	0.12	+	8.26	0.122	1.31
positive regulation of chemokine secretion (GO:0090197)	13	1	0.12	+	8.26	0.122	1.31
regulation of synapse maturation (GO:0090128)	13	1	0.12	+	8.26	0.122	1.31
regulation of protein deubiquitination (GO:0090085)	13	1	0.12	+	8.26	0.122	1.31
spindle midzone assembly (GO:0051255)	13	1	0.12	+	8.26	0.122	1.31
synaptic vesicle fusion to presynaptic active zone membrane (GO:0031629)	13	1	0.12	+	8.26	0.122	1.31
negative regulation of JUN kinase activity (GO:0043508)	13	1	0.12	+	8.26	0.122	1.31
regulation of isotype switching to IgG isotypes (GO:0048302)	13	1	0.12	+	8.26	0.122	1.31
positive regulation of mast cell degranulation (GO:0043306)	13	1	0.12	+	8.26	0.122	1.31
phosphate ion homeostasis (GO:0055062)	13	1	0.12	+	8.26	0.122	1.31
basic amino acid transport (GO:0015802)	13	1	0.12	+	8.26	0.122	1.31
superoxide anion generation (GO:0042554)	13	1	0.12	+	8.26	0.122	1.3
negative regulation of nitric oxide metabolic process (GO:1904406)	13	1	0.12	+	8.26	0.122	1.3
viral RNA genome replication (GO:0039694)	13	1	0.12	+	8.26	0.122	1.3
negative regulation of ERAD pathway (GO:1904293)	13	1	0.12	+	8.26	0.122	1.3
regulation of plasma membrane organization (GO:1903729)	13	1	0.12	+	8.26	0.122	1.3
negative regulation of platelet-derived growth factor receptor signaling pathway (GO:0010642)	13	1	0.12	+	8.26	0.122	1.3
dermatan sulfate metabolic process (GO:0030205)	13	1	0.12	+	8.26	0.122	1.3
activation of cysteine-type endopeptidase activity (GO:0097202)	13	1	0.12	+	8.26	0.122	1.3
cardiac conduction system development (GO:0003161)	13	1	0.12	+	8.26	0.122	1.3
trivalent inorganic anion homeostasis (GO:0072506)	13	1	0.12	+	8.26	0.122	1.3
divalent inorganic anion homeostasis (GO:0072505)	13	1	0.12	+	8.26	0.122	1.3
positive regulation of immune effector process (GO:0002699)	201	4	1.87	+	2.14	0.122	1.3
stimulatory C-type lectin receptor signaling pathway (GO:0002223)	64	2	0.6	+	3.35	0.124	1.32
positive regulation of type I interferon production (GO:0032481)	64	2	0.6	+	3.35	0.124	1.32
small molecule metabolic process (GO:0044281)	1813	23	16.89	+	1.36	0.125	1.33
negative regulation of canonical Wnt signaling pathway (GO:0090090)	130	3	1.21	+	2.48	0.125	1.33
T cell differentiation (GO:0030217)	130	3	1.21	+	2.48	0.125	1.33
positive regulation of cation transmembrane transport (GO:1904064)	130	3	1.21	+	2.48	0.125	1.33
negative regulation of supramolecular fiber organization (GO:1902904)	130	3	1.21	+	2.48	0.125	1.32
protein-DNA complex assembly (GO:0065004)	203	4	1.89	+	2.12	0.125	1.32
ribonucleoprotein complex biogenesis (GO:0022613)	428	7	3.99	+	1.76	0.126	1.33
regionalization (GO:0003002)	318	0	2.96	-	< 0.01	0.126	1.33
cellular amino acid metabolic process (GO:0006520)	318	0	2.96	-	< 0.01	0.126	1.33
calcium ion transport into cytosol (GO:0060402)	65	2	0.61	+	3.3	0.127	1.34
positive regulation of tyrosine phosphorylation of STAT protein (GO:0042531)	65	2	0.61	+	3.3	0.127	1.34
negative regulation of protein serine/threonine kinase activity (GO:0071901)	131	3	1.22	+	2.46	0.127	1.34
regulation of anatomical structure morphogenesis (GO:0022603)	1001	14	9.32	+	1.5	0.127	1.34
cellular cation homeostasis (GO:0030003)	589	9	5.49	+	1.64	0.128	1.34
regulation of symbiosis, encompassing mutualism through parasitism (GO:0043903)	205	4	1.91	+	2.09	0.128	1.35
cellular response to external stimulus (GO:0071496)	318	6	2.96	+	2.03	0.129	1.35
regulation of humoral immune response (GO:0002920)	132	3	1.23	+	2.44	0.129	1.36
response to radiation (GO:0009314)	432	7	4.02	+	1.74	0.129	1.36
chronic inflammatory response (GO:0002544)	14	1	0.13	+	7.67	0.13	1.36
positive regulation of macrophage differentiation (GO:0045651)	14	1	0.13	+	7.67	0.13	1.36
cerebellar granular layer development (GO:0021681)	14	1	0.13	+	7.67	0.13	1.36
negative regulation of glial cell proliferation (GO:0060253)	14	1	0.13	+	7.67	0.13	1.36
regulation of apoptotic process involved in morphogenesis (GO:1902337)	14	1	0.13	+	7.67	0.13	1.36
negative regulation of sodium ion transmembrane transport (GO:1902306)	14	1	0.13	+	7.67	0.13	1.36
auditory receptor cell morphogenesis (GO:0002093)	14	1	0.13	+	7.67	0.13	1.36
negative regulation of interferon-beta production (GO:0032688)	14	1	0.13	+	7.67	0.13	1.36
interleukin-1 beta production (GO:0032611)	14	1	0.13	+	7.67	0.13	1.35
intracellular transport of virus (GO:0075733)	14	1	0.13	+	7.67	0.13	1.35
regulation of killing of cells of other organism (GO:0051709)	14	1	0.13	+	7.67	0.13	1.35
regulation of chemokine secretion (GO:0090196)	14	1	0.13	+	7.67	0.13	1.35
hepatocyte differentiation (GO:0070365)	14	1	0.13	+	7.67	0.13	1.35
negative regulation of interleukin-1 secretion (GO:0050711)	14	1	0.13	+	7.67	0.13	1.35
guanosine-containing compound biosynthetic process (GO:1901070)	14	1	0.13	+	7.67	0.13	1.35
behavioral response to pain (GO:0048266)	14	1	0.13	+	7.67	0.13	1.35
regulation of apoptotic process involved in development (GO:1904748)	14	1	0.13	+	7.67	0.13	1.35
regulation of GTP binding (GO:1904424)	14	1	0.13	+	7.67	0.13	1.35
cellular monovalent inorganic anion homeostasis (GO:0030320)	14	1	0.13	+	7.67	0.13	1.35
chondroitin sulfate catabolic process (GO:0030207)	14	1	0.13	+	7.67	0.13	1.34
negative regulation of humoral immune response (GO:0002921)	14	1	0.13	+	7.67	0.13	1.34
negative regulation of type 2 immune response (GO:0002829)	14	1	0.13	+	7.67	0.13	1.34
cellular anion homeostasis (GO:0030002)	14	1	0.13	+	7.67	0.13	1.34
grooming behavior (GO:0007625)	14	1	0.13	+	7.67	0.13	1.34
positive regulation of interferon-gamma production (GO:0032729)	66	2	0.61	+	3.25	0.13	1.34
modification by host of symbiont morphology or physiology (GO:0051851)	66	2	0.61	+	3.25	0.13	1.34
cellular response to amino acid stimulus (GO:0071230)	66	2	0.61	+	3.25	0.13	1.34
negative regulation of ERK1 and ERK2 cascade (GO:0070373)	66	2	0.61	+	3.25	0.13	1.34
protein tetramerization (GO:0051262)	133	3	1.24	+	2.42	0.131	1.35
antigen processing and presentation of exogenous antigen (GO:0019884)	133	3	1.24	+	2.42	0.131	1.35
adenylate cyclase-modulating G-protein coupled receptor signaling pathway (GO:0007188)	207	4	1.93	+	2.07	0.132	1.35
vesicle coating (GO:0006901)	67	2	0.62	+	3.2	0.133	1.37
cell redox homeostasis (GO:0045454)	67	2	0.62	+	3.2	0.133	1.37
leukocyte homeostasis (GO:0001776)	67	2	0.62	+	3.2	0.133	1.37
positive regulation of tumor necrosis factor production (GO:0032760)	67	2	0.62	+	3.2	0.133	1.37
negative regulation of protein polymerization (GO:0032272)	67	2	0.62	+	3.2	0.133	1.37
regulation of blood vessel size (GO:0050880)	134	3	1.25	+	2.4	0.133	1.37
negative regulation of protein complex assembly (GO:0031333)	134	3	1.25	+	2.4	0.133	1.37
transition metal ion homeostasis (GO:0055076)	134	3	1.25	+	2.4	0.133	1.36
cellular nitrogen compound metabolic process (GO:0034641)	5207	58	48.5	+	1.2	0.134	1.37
regulation of nuclear division (GO:0051783)	209	4	1.95	+	2.05	0.135	1.38
regulation of tube size (GO:0035150)	135	3	1.26	+	2.39	0.136	1.38
sensory perception of smell (GO:0007608)	448	1	4.17	-	0.24	0.136	1.38
response to ethanol (GO:0045471)	136	3	1.27	+	2.37	0.138	1.4
negative regulation of hemopoiesis (GO:1903707)	136	3	1.27	+	2.37	0.138	1.4
response to UV-C (GO:0010225)	15	1	0.14	+	7.16	0.138	1.4
heart trabecula formation (GO:0060347)	15	1	0.14	+	7.16	0.138	1.4
regulation of podosome assembly (GO:0071801)	15	1	0.14	+	7.16	0.138	1.4
cell migration in hindbrain (GO:0021535)	15	1	0.14	+	7.16	0.138	1.4
regulation of monocyte chemotactic protein-1 production (GO:0071637)	15	1	0.14	+	7.16	0.138	1.4
interleukin-1 production (GO:0032612)	15	1	0.14	+	7.16	0.138	1.4
fructose metabolic process (GO:0006000)	15	1	0.14	+	7.16	0.138	1.4
neuromuscular process controlling posture (GO:0050884)	15	1	0.14	+	7.16	0.138	1.4
regulation of cyclin-dependent protein serine/threonine kinase activity involved in G1/S transition of mitotic cell cycle (GO:0031657)	15	1	0.14	+	7.16	0.138	1.4
regulation of thymocyte apoptotic process (GO:0070243)	15	1	0.14	+	7.16	0.138	1.4
dermatan sulfate proteoglycan biosynthetic process (GO:0050651)	15	1	0.14	+	7.16	0.138	1.39
barbed-end actin filament capping (GO:0051016)	15	1	0.14	+	7.16	0.138	1.39
nucleotide salvage (GO:0043173)	15	1	0.14	+	7.16	0.138	1.39
purine-containing compound salvage (GO:0043101)	15	1	0.14	+	7.16	0.138	1.39
pteridine-containing compound biosynthetic process (GO:0042559)	15	1	0.14	+	7.16	0.138	1.39
positive regulation of cytokine production involved in inflammatory response (GO:1900017)	15	1	0.14	+	7.16	0.138	1.39
regulation of extracellular matrix disassembly (GO:0010715)	15	1	0.14	+	7.16	0.138	1.39
regulation of skeletal muscle adaptation (GO:0014733)	15	1	0.14	+	7.16	0.138	1.39
mRNA catabolic process (GO:0006402)	211	4	1.97	+	2.04	0.138	1.39
vesicle fusion (GO:0006906)	69	2	0.64	+	3.11	0.14	1.4
cell-cell recognition (GO:0009988)	69	2	0.64	+	3.11	0.14	1.4
COPII-coated vesicle budding (GO:0090114)	69	2	0.64	+	3.11	0.14	1.4
response to estradiol (GO:0032355)	137	3	1.28	+	2.35	0.14	1.4
negative regulation of cytoskeleton organization (GO:0051494)	137	3	1.28	+	2.35	0.14	1.4
regulation of viral life cycle (GO:1903900)	137	3	1.28	+	2.35	0.14	1.4
positive regulation of lipid metabolic process (GO:0045834)	137	3	1.28	+	2.35	0.14	1.4
response to mechanical stimulus (GO:0009612)	213	4	1.98	+	2.02	0.142	1.42
positive regulation of cellular amide metabolic process (GO:0034250)	138	3	1.29	+	2.33	0.142	1.42
cell division (GO:0051301)	488	1	4.55	-	0.22	0.142	1.42
purine ribonucleoside metabolic process (GO:0046128)	70	2	0.65	+	3.07	0.143	1.43
interaction with symbiont (GO:0051702)	70	2	0.65	+	3.07	0.143	1.43
regulation of cofactor metabolic process (GO:0051193)	70	2	0.65	+	3.07	0.143	1.43
vesicle targeting, to, from or within Golgi (GO:0048199)	70	2	0.65	+	3.07	0.143	1.42
regulation of mitochondrial membrane permeability (GO:0046902)	70	2	0.65	+	3.07	0.143	1.42
positive regulation of nucleocytoplasmic transport (GO:0046824)	70	2	0.65	+	3.07	0.143	1.42
ribosomal large subunit biogenesis (GO:0042273)	70	2	0.65	+	3.07	0.143	1.42
regulation of phospholipase activity (GO:0010517)	70	2	0.65	+	3.07	0.143	1.42
positive regulation of blood circulation (GO:1903524)	70	2	0.65	+	3.07	0.143	1.42
cation homeostasis (GO:0055080)	660	10	6.15	+	1.63	0.144	1.43
response to UV (GO:0009411)	139	3	1.29	+	2.32	0.144	1.43
regulation of vesicle-mediated transport (GO:0060627)	488	8	4.55	+	1.76	0.144	1.43
cell morphogenesis (GO:0000902)	665	10	6.19	+	1.61	0.145	1.44
negative regulation of T-helper cell differentiation (GO:0045623)	16	1	0.15	+	6.71	0.146	1.45
GMP metabolic process (GO:0046037)	16	1	0.15	+	6.71	0.146	1.44
negative regulation of lipase activity (GO:0060192)	16	1	0.15	+	6.71	0.146	1.44
positive regulation of superoxide anion generation (GO:0032930)	16	1	0.15	+	6.71	0.146	1.44
estrous cycle (GO:0044849)	16	1	0.15	+	6.71	0.146	1.44
polyamine metabolic process (GO:0006595)	16	1	0.15	+	6.71	0.146	1.44
Sertoli cell development (GO:0060009)	16	1	0.15	+	6.71	0.146	1.44
regulation of transmission of nerve impulse (GO:0051969)	16	1	0.15	+	6.71	0.146	1.44
dermatan sulfate proteoglycan metabolic process (GO:0050655)	16	1	0.15	+	6.71	0.146	1.44
positive regulation of macrophage derived foam cell differentiation (GO:0010744)	16	1	0.15	+	6.71	0.146	1.44
regulation of cytolysis (GO:0042268)	16	1	0.15	+	6.71	0.146	1.44
positive regulation of humoral immune response (GO:0002922)	16	1	0.15	+	6.71	0.146	1.44
cellular response to thyroid hormone stimulus (GO:0097067)	16	1	0.15	+	6.71	0.146	1.43
multicellular organismal response to stress (GO:0033555)	71	2	0.66	+	3.02	0.146	1.44
positive regulation of phosphatidylinositol 3-kinase signaling (GO:0014068)	71	2	0.66	+	3.02	0.146	1.43
mRNA metabolic process (GO:0016071)	671	10	6.25	+	1.6	0.148	1.45
regulation of protein binding (GO:0043393)	217	4	2.02	+	1.98	0.148	1.46
negative regulation of immune response (GO:0050777)	141	3	1.31	+	2.28	0.148	1.45
regulation of cell cycle (GO:0051726)	1117	15	10.4	+	1.44	0.149	1.46
acute inflammatory response (GO:0002526)	72	2	0.67	+	2.98	0.149	1.46
Rab protein signal transduction (GO:0032482)	72	2	0.67	+	2.98	0.149	1.46
regulation of establishment of protein localization to mitochondrion (GO:1903747)	72	2	0.67	+	2.98	0.149	1.46
regulation of protein modification by small protein conjugation or removal (GO:1903320)	219	4	2.04	+	1.96	0.152	1.48
regulation of chemokine production (GO:0032642)	73	2	0.68	+	2.94	0.152	1.49
transcription-coupled nucleotide-excision repair (GO:0006283)	73	2	0.68	+	2.94	0.152	1.49
aerobic respiration (GO:0009060)	73	2	0.68	+	2.94	0.152	1.49
purine nucleoside metabolic process (GO:0042278)	73	2	0.68	+	2.94	0.152	1.49
learning (GO:0007612)	143	3	1.33	+	2.25	0.153	1.49
response to extracellular stimulus (GO:0009991)	509	8	4.74	+	1.69	0.153	1.49
positive regulation of fatty acid biosynthetic process (GO:0045723)	17	1	0.16	+	6.32	0.154	1.5
nucleobase biosynthetic process (GO:0046112)	17	1	0.16	+	6.32	0.154	1.5
response to manganese ion (GO:0010042)	17	1	0.16	+	6.32	0.154	1.49
positive regulation of neuron migration (GO:2001224)	17	1	0.16	+	6.32	0.154	1.49
negative regulation of leukocyte mediated cytotoxicity (GO:0001911)	17	1	0.16	+	6.32	0.154	1.49
C21-steroid hormone biosynthetic process (GO:0006700)	17	1	0.16	+	6.32	0.154	1.49
basement membrane organization (GO:0071711)	17	1	0.16	+	6.32	0.154	1.49
regulation of early endosome to late endosome transport (GO:2000641)	17	1	0.16	+	6.32	0.154	1.49
regulation of cellular amino acid metabolic process (GO:0006521)	17	1	0.16	+	6.32	0.154	1.49
negative regulation of release of cytochrome c from mitochondria (GO:0090201)	17	1	0.16	+	6.32	0.154	1.49
linoleic acid metabolic process (GO:0043651)	17	1	0.16	+	6.32	0.154	1.49
postsynaptic modulation of chemical synaptic transmission (GO:0099170)	17	1	0.16	+	6.32	0.154	1.49
maturation of LSU-rRNA (GO:0000470)	17	1	0.16	+	6.32	0.154	1.49
positive regulation of actin nucleation (GO:0051127)	17	1	0.16	+	6.32	0.154	1.48
response to diuretic (GO:0036270)	17	1	0.16	+	6.32	0.154	1.48
negative regulation of B cell proliferation (GO:0030889)	17	1	0.16	+	6.32	0.154	1.48
cellular response to interferon-beta (GO:0035458)	17	1	0.16	+	6.32	0.154	1.48
response to caffeine (GO:0031000)	17	1	0.16	+	6.32	0.154	1.48
transport of virus (GO:0046794)	17	1	0.16	+	6.32	0.154	1.48
negative regulation of sodium ion transport (GO:0010766)	17	1	0.16	+	6.32	0.154	1.48
diol biosynthetic process (GO:0034312)	17	1	0.16	+	6.32	0.154	1.48
negative regulation of T cell mediated immunity (GO:0002710)	17	1	0.16	+	6.32	0.154	1.48
regulation of hydrogen peroxide metabolic process (GO:0010310)	17	1	0.16	+	6.32	0.154	1.48
nitric oxide metabolic process (GO:0046209)	17	1	0.16	+	6.32	0.154	1.48
regulation of adaptive immune response based on somatic recombination of immune receptors built from immunoglobulin superfamily domains (GO:0002822)	144	3	1.34	+	2.24	0.155	1.49
transcription elongation from RNA polymerase II promoter (GO:0006368)	74	2	0.69	+	2.9	0.156	1.49
Golgi vesicle transport (GO:0048193)	359	6	3.34	+	1.79	0.156	1.49
extracellular structure organization (GO:0043062)	359	6	3.34	+	1.79	0.156	1.49
regulation of growth (GO:0040008)	690	10	6.43	+	1.56	0.156	1.49
response to tumor necrosis factor (GO:0034612)	222	4	2.07	+	1.93	0.157	1.5
response to ionizing radiation (GO:0010212)	145	3	1.35	+	2.22	0.157	1.5
central nervous system development (GO:0007417)	924	13	8.61	+	1.51	0.157	1.5
post-translational protein modification (GO:0043687)	361	6	3.36	+	1.78	0.157	1.5
positive regulation of protein kinase activity (GO:0045860)	518	8	4.83	+	1.66	0.158	1.51
organelle membrane fusion (GO:0090174)	75	2	0.7	+	2.86	0.159	1.51
regulation of cellular response to oxidative stress (GO:1900407)	75	2	0.7	+	2.86	0.159	1.51
regulation of tyrosine phosphorylation of STAT protein (GO:0042509)	75	2	0.7	+	2.86	0.159	1.51
cAMP-mediated signaling (GO:0019933)	146	3	1.36	+	2.21	0.159	1.52
regulation of binding (GO:0051098)	365	6	3.4	+	1.76	0.161	1.53
response to UV-B (GO:0010224)	18	1	0.17	+	5.96	0.162	1.54
regulation of toll-like receptor 4 signaling pathway (GO:0034143)	18	1	0.17	+	5.96	0.162	1.53
mature B cell differentiation involved in immune response (GO:0002313)	18	1	0.17	+	5.96	0.162	1.53
glomerulus vasculature development (GO:0072012)	18	1	0.17	+	5.96	0.162	1.53
positive regulation of sodium ion transmembrane transport (GO:1902307)	18	1	0.17	+	5.96	0.162	1.53
negative regulation of interleukin-8 production (GO:0032717)	18	1	0.17	+	5.96	0.162	1.53
positive regulation of myoblast fusion (GO:1901741)	18	1	0.17	+	5.96	0.162	1.53
negative regulation of interleukin-10 production (GO:0032693)	18	1	0.17	+	5.96	0.162	1.53
positive regulation of mast cell activation (GO:0033005)	18	1	0.17	+	5.96	0.162	1.53
positive regulation of actin cytoskeleton reorganization (GO:2000251)	18	1	0.17	+	5.96	0.162	1.53
lymph node development (GO:0048535)	18	1	0.17	+	5.96	0.162	1.53
membrane raft organization (GO:0031579)	18	1	0.17	+	5.96	0.162	1.53
negative regulation of vascular smooth muscle cell proliferation (GO:1904706)	18	1	0.17	+	5.96	0.162	1.52
filopodium assembly (GO:0046847)	18	1	0.17	+	5.96	0.162	1.52
dendritic spine morphogenesis (GO:0060997)	18	1	0.17	+	5.96	0.162	1.52
maintenance of protein location in cell (GO:0032507)	76	2	0.71	+	2.83	0.162	1.53
protein homotetramerization (GO:0051289)	76	2	0.71	+	2.83	0.162	1.53
chemokine-mediated signaling pathway (GO:0070098)	76	2	0.71	+	2.83	0.162	1.52
associative learning (GO:0008306)	76	2	0.71	+	2.83	0.162	1.52
rRNA metabolic process (GO:0016072)	225	4	2.1	+	1.91	0.162	1.52
positive regulation of cell projection organization (GO:0031346)	367	6	3.42	+	1.76	0.163	1.53
oxidation-reduction process (GO:0055114)	945	13	8.8	+	1.48	0.163	1.53
cell morphogenesis involved in differentiation (GO:0000904)	527	8	4.91	+	1.63	0.163	1.53
transmembrane transport (GO:0055085)	1212	16	11.29	+	1.42	0.164	1.53
positive regulation of mitotic cell cycle (GO:0045931)	148	3	1.38	+	2.18	0.164	1.53
sensory perception of sound (GO:0007605)	148	3	1.38	+	2.18	0.164	1.53
cytosolic calcium ion transport (GO:0060401)	77	2	0.72	+	2.79	0.165	1.55
endothelial cell differentiation (GO:0045446)	77	2	0.72	+	2.79	0.165	1.55
DNA-templated transcription, elongation (GO:0006354)	77	2	0.72	+	2.79	0.165	1.55
Golgi vesicle budding (GO:0048194)	77	2	0.72	+	2.79	0.165	1.54
regulation of metal ion transport (GO:0010959)	370	6	3.45	+	1.74	0.165	1.54
multicellular organismal process (GO:0032501)	6716	72	62.56	+	1.15	0.166	1.55
negative regulation of biosynthetic process (GO:0009890)	1510	19	14.07	+	1.35	0.166	1.55
immunoglobulin production (GO:0002377)	149	3	1.39	+	2.16	0.166	1.55
positive regulation of cell morphogenesis involved in differentiation (GO:0010770)	149	3	1.39	+	2.16	0.166	1.55
regulation of muscle system process (GO:0090257)	228	4	2.12	+	1.88	0.167	1.56
blood circulation (GO:0008015)	373	6	3.47	+	1.73	0.168	1.56
intrinsic apoptotic signaling pathway (GO:0097193)	150	3	1.4	+	2.15	0.168	1.56
regulation of translational initiation (GO:0006446)	78	2	0.73	+	2.75	0.169	1.57
regulation of membrane permeability (GO:0090559)	78	2	0.73	+	2.75	0.169	1.57
negative regulation of viral life cycle (GO:1903901)	78	2	0.73	+	2.75	0.169	1.56
odontogenesis of dentin-containing tooth (GO:0042475)	78	2	0.73	+	2.75	0.169	1.56
regulation of phospholipid metabolic process (GO:1903725)	78	2	0.73	+	2.75	0.169	1.56
cellular response to UV (GO:0034644)	78	2	0.73	+	2.75	0.169	1.56
regulation of epidermal growth factor receptor signaling pathway (GO:0042058)	78	2	0.73	+	2.75	0.169	1.56
positive regulation of bone resorption (GO:0045780)	19	1	0.18	+	5.65	0.169	1.57
water transport (GO:0006833)	19	1	0.18	+	5.65	0.169	1.57
auditory receptor cell development (GO:0060117)	19	1	0.18	+	5.65	0.169	1.56
mitotic G2 DNA damage checkpoint (GO:0007095)	19	1	0.18	+	5.65	0.169	1.56
nucleosome disassembly (GO:0006337)	19	1	0.18	+	5.65	0.169	1.56
regulation of nitric-oxide synthase biosynthetic process (GO:0051769)	19	1	0.18	+	5.65	0.169	1.56
thymic T cell selection (GO:0045061)	19	1	0.18	+	5.65	0.169	1.56
catechol-containing compound biosynthetic process (GO:0009713)	19	1	0.18	+	5.65	0.169	1.56
chromatin disassembly (GO:0031498)	19	1	0.18	+	5.65	0.169	1.56
positive regulation of long-term synaptic potentiation (GO:1900273)	19	1	0.18	+	5.65	0.169	1.56
positive regulation of bone remodeling (GO:0046852)	19	1	0.18	+	5.65	0.169	1.56
catecholamine biosynthetic process (GO:0042423)	19	1	0.18	+	5.65	0.169	1.56
tetrahydrofolate metabolic process (GO:0046653)	19	1	0.18	+	5.65	0.169	1.56
negative regulation of viral entry into host cell (GO:0046597)	19	1	0.18	+	5.65	0.169	1.55
negative regulation of translational initiation (GO:0045947)	19	1	0.18	+	5.65	0.169	1.55
pulmonary valve development (GO:0003177)	19	1	0.18	+	5.65	0.169	1.55
DNA demethylation (GO:0080111)	19	1	0.18	+	5.65	0.169	1.55
regulation of system process (GO:0044057)	538	8	5.01	+	1.6	0.171	1.56
regulation of stress fiber assembly (GO:0051492)	79	2	0.74	+	2.72	0.172	1.57
positive regulation of JAK-STAT cascade (GO:0046427)	79	2	0.74	+	2.72	0.172	1.57
positive regulation of leukocyte chemotaxis (GO:0002690)	79	2	0.74	+	2.72	0.172	1.57
regulation of G2/M transition of mitotic cell cycle (GO:0010389)	152	3	1.42	+	2.12	0.173	1.58
regulation of ion transmembrane transporter activity (GO:0032412)	231	4	2.15	+	1.86	0.173	1.58
response to oxidative stress (GO:0006979)	378	6	3.52	+	1.7	0.173	1.58
cellular component morphogenesis (GO:0032989)	761	11	7.09	+	1.55	0.174	1.58
macromolecule localization (GO:0033036)	2364	28	22.02	+	1.27	0.174	1.58
glial cell differentiation (GO:0010001)	153	3	1.43	+	2.11	0.175	1.59
muscle cell differentiation (GO:0042692)	233	4	2.17	+	1.84	0.176	1.61
leukotriene biosynthetic process (GO:0019370)	20	1	0.19	+	5.37	0.177	1.61
regulation of bicellular tight junction assembly (GO:2000810)	20	1	0.19	+	5.37	0.177	1.61
positive regulation of extracellular matrix organization (GO:1903055)	20	1	0.19	+	5.37	0.177	1.61
regulation of superoxide anion generation (GO:0032928)	20	1	0.19	+	5.37	0.177	1.61
innate immune response in mucosa (GO:0002227)	20	1	0.19	+	5.37	0.177	1.61
vacuolar acidification (GO:0007035)	20	1	0.19	+	5.37	0.177	1.61
error-free translesion synthesis (GO:0070987)	20	1	0.19	+	5.37	0.177	1.61
negative regulation of chemokine production (GO:0032682)	20	1	0.19	+	5.37	0.177	1.6
regulation of mitotic spindle assembly (GO:1901673)	20	1	0.19	+	5.37	0.177	1.6
purine nucleobase metabolic process (GO:0006144)	20	1	0.19	+	5.37	0.177	1.6
negative regulation of cofactor metabolic process (GO:0051195)	20	1	0.19	+	5.37	0.177	1.6
negative regulation of CD4-positive, alpha-beta T cell differentiation (GO:0043371)	20	1	0.19	+	5.37	0.177	1.6
base conversion or substitution editing (GO:0016553)	20	1	0.19	+	5.37	0.177	1.6
cellular response to platelet-derived growth factor stimulus (GO:0036120)	20	1	0.19	+	5.37	0.177	1.6
mRNA transcription by RNA polymerase II (GO:0042789)	20	1	0.19	+	5.37	0.177	1.6
axon regeneration (GO:0031103)	20	1	0.19	+	5.37	0.177	1.6
positive regulation of protein export from nucleus (GO:0046827)	20	1	0.19	+	5.37	0.177	1.6
muscle cell cellular homeostasis (GO:0046716)	20	1	0.19	+	5.37	0.177	1.6
kidney vasculature development (GO:0061440)	20	1	0.19	+	5.37	0.177	1.59
renal system vasculature development (GO:0061437)	20	1	0.19	+	5.37	0.177	1.59
error-prone translesion synthesis (GO:0042276)	20	1	0.19	+	5.37	0.177	1.59
macrophage differentiation (GO:0030225)	20	1	0.19	+	5.37	0.177	1.59
regulation of platelet-derived growth factor receptor signaling pathway (GO:0010640)	20	1	0.19	+	5.37	0.177	1.59
negative regulation of Rho protein signal transduction (GO:0035024)	20	1	0.19	+	5.37	0.177	1.59
negative regulation of transposition (GO:0010529)	20	1	0.19	+	5.37	0.177	1.59
diol metabolic process (GO:0034311)	20	1	0.19	+	5.37	0.177	1.59
phenol-containing compound metabolic process (GO:0018958)	81	2	0.75	+	2.65	0.178	1.6
spindle assembly (GO:0051225)	81	2	0.75	+	2.65	0.178	1.6
positive regulation of STAT cascade (GO:1904894)	81	2	0.75	+	2.65	0.178	1.6
mitochondrial ATP synthesis coupled electron transport (GO:0042775)	81	2	0.75	+	2.65	0.178	1.6
positive regulation of protein localization to nucleus (GO:1900182)	81	2	0.75	+	2.65	0.178	1.6
positive regulation of exocytosis (GO:0045921)	81	2	0.75	+	2.65	0.178	1.6
skeletal system morphogenesis (GO:0048705)	240	0	2.24	-	< 0.01	0.179	1.6
germ cell development (GO:0007281)	241	0	2.24	-	< 0.01	0.179	1.6
glycerolipid biosynthetic process (GO:0045017)	244	0	2.27	-	< 0.01	0.179	1.6
anion transmembrane transport (GO:0098656)	246	0	2.29	-	< 0.01	0.179	1.6
response to purine-containing compound (GO:0014074)	155	3	1.44	+	2.08	0.18	1.6
chromatin assembly or disassembly (GO:0006333)	155	3	1.44	+	2.08	0.18	1.6
organic acid catabolic process (GO:0016054)	255	0	2.38	-	< 0.01	0.181	1.61
carboxylic acid catabolic process (GO:0046395)	255	0	2.38	-	< 0.01	0.181	1.61
positive regulation of MAPK cascade (GO:0043410)	552	8	5.14	+	1.56	0.181	1.61
protein-containing complex localization (GO:0031503)	259	0	2.41	-	< 0.01	0.182	1.62
regulation of protein depolymerization (GO:1901879)	82	2	0.76	+	2.62	0.182	1.62
regulation of cytokinesis (GO:0032465)	82	2	0.76	+	2.62	0.182	1.61
postsynapse organization (GO:0099173)	82	2	0.76	+	2.62	0.182	1.61
negative regulation of NF-kappaB transcription factor activity (GO:0032088)	82	2	0.76	+	2.62	0.182	1.61
ATP synthesis coupled electron transport (GO:0042773)	82	2	0.76	+	2.62	0.182	1.61
nucleosome organization (GO:0034728)	156	3	1.45	+	2.06	0.182	1.61
RNA splicing (GO:0008380)	387	6	3.6	+	1.66	0.182	1.61
chromosome segregation (GO:0007059)	262	0	2.44	-	< 0.01	0.183	1.62
drug transport (GO:0015893)	157	3	1.46	+	2.05	0.184	1.63
regulation of macrophage differentiation (GO:0045649)	21	1	0.2	+	5.11	0.185	1.63
positive regulation of T-helper cell differentiation (GO:0045624)	21	1	0.2	+	5.11	0.185	1.63
protein-DNA complex disassembly (GO:0032986)	21	1	0.2	+	5.11	0.185	1.63
reactive nitrogen species metabolic process (GO:2001057)	21	1	0.2	+	5.11	0.185	1.63
glomerular epithelium development (GO:0072010)	21	1	0.2	+	5.11	0.185	1.63
regulation of mitochondrial depolarization (GO:0051900)	21	1	0.2	+	5.11	0.185	1.63
regulation of myoblast fusion (GO:1901739)	21	1	0.2	+	5.11	0.185	1.63
nucleotide-excision repair, preincision complex stabilization (GO:0006293)	21	1	0.2	+	5.11	0.185	1.63
regulation of establishment of cell polarity (GO:2000114)	21	1	0.2	+	5.11	0.185	1.62
positive regulation of cell migration involved in sprouting angiogenesis (GO:0090050)	21	1	0.2	+	5.11	0.185	1.62
positive regulation of antigen receptor-mediated signaling pathway (GO:0050857)	21	1	0.2	+	5.11	0.185	1.62
positive regulation of nitric-oxide synthase activity (GO:0051000)	21	1	0.2	+	5.11	0.185	1.62
Rac protein signal transduction (GO:0016601)	21	1	0.2	+	5.11	0.185	1.62
negative regulation of cell killing (GO:0031342)	21	1	0.2	+	5.11	0.185	1.62
positive regulation of leukocyte degranulation (GO:0043302)	21	1	0.2	+	5.11	0.185	1.62
response to platelet-derived growth factor (GO:0036119)	21	1	0.2	+	5.11	0.185	1.62
positive regulation of mRNA splicing, via spliceosome (GO:0048026)	21	1	0.2	+	5.11	0.185	1.62
mitochondrial genome maintenance (GO:0000002)	21	1	0.2	+	5.11	0.185	1.62
cellular biogenic amine biosynthetic process (GO:0042401)	21	1	0.2	+	5.11	0.185	1.62
regulation of transposition (GO:0010528)	21	1	0.2	+	5.11	0.185	1.61
amelogenesis (GO:0097186)	21	1	0.2	+	5.11	0.185	1.61
muscle cell migration (GO:0014812)	21	1	0.2	+	5.11	0.185	1.61
aortic valve development (GO:0003176)	21	1	0.2	+	5.11	0.185	1.61
phospholipid biosynthetic process (GO:0008654)	269	0	2.51	-	< 0.01	0.186	1.62
lipid biosynthetic process (GO:0008610)	595	2	5.54	-	0.36	0.186	1.62
interaction with host (GO:0051701)	158	3	1.47	+	2.04	0.187	1.63
negative regulation of DNA-binding transcription factor activity (GO:0043433)	158	3	1.47	+	2.04	0.187	1.63
vesicle targeting (GO:0006903)	84	2	0.78	+	2.56	0.188	1.64
heart contraction (GO:0060047)	84	2	0.78	+	2.56	0.188	1.64
cellular glucose homeostasis (GO:0001678)	84	2	0.78	+	2.56	0.188	1.64
positive regulation of neuron death (GO:1901216)	84	2	0.78	+	2.56	0.188	1.64
regulation of response to oxidative stress (GO:1902882)	84	2	0.78	+	2.56	0.188	1.64
vascular process in circulatory system (GO:0003018)	160	3	1.49	+	2.01	0.191	1.66
negative regulation of Wnt signaling pathway (GO:0030178)	160	3	1.49	+	2.01	0.191	1.66
regulation of cell junction assembly (GO:1901888)	85	2	0.79	+	2.53	0.192	1.66
regulation of ERBB signaling pathway (GO:1901184)	85	2	0.79	+	2.53	0.192	1.66
negative regulation of cysteine-type endopeptidase activity involved in apoptotic process (GO:0043154)	85	2	0.79	+	2.53	0.192	1.66
mast cell activation (GO:0045576)	22	1	0.2	+	4.88	0.192	1.66
cell differentiation in hindbrain (GO:0021533)	22	1	0.2	+	4.88	0.192	1.66
heme biosynthetic process (GO:0006783)	22	1	0.2	+	4.88	0.192	1.66
bone resorption (GO:0045453)	22	1	0.2	+	4.88	0.192	1.66
myeloid dendritic cell activation (GO:0001773)	22	1	0.2	+	4.88	0.192	1.66
Sertoli cell differentiation (GO:0060008)	22	1	0.2	+	4.88	0.192	1.66
glutathione derivative biosynthetic process (GO:1901687)	22	1	0.2	+	4.88	0.192	1.66
glutathione derivative metabolic process (GO:1901685)	22	1	0.2	+	4.88	0.192	1.66
negative regulation of synapse organization (GO:1905809)	22	1	0.2	+	4.88	0.192	1.66
dendritic cell migration (GO:0036336)	22	1	0.2	+	4.88	0.192	1.66
amine biosynthetic process (GO:0009309)	22	1	0.2	+	4.88	0.192	1.65
adrenal gland development (GO:0030325)	22	1	0.2	+	4.88	0.192	1.65
negative regulation of smooth muscle cell migration (GO:0014912)	22	1	0.2	+	4.88	0.192	1.65
positive regulation of myeloid leukocyte mediated immunity (GO:0002888)	22	1	0.2	+	4.88	0.192	1.65
protein refolding (GO:0042026)	22	1	0.2	+	4.88	0.192	1.65
myoblast fusion (GO:0007520)	22	1	0.2	+	4.88	0.192	1.65
negative regulation of catabolic process (GO:0009895)	279	5	2.6	+	1.92	0.194	1.66
phospholipid metabolic process (GO:0006644)	426	1	3.97	-	0.25	0.194	1.67
glycerolipid metabolic process (GO:0046486)	428	1	3.99	-	0.25	0.195	1.67
divalent metal ion transport (GO:0070838)	285	5	2.65	+	1.88	0.198	1.7
cell junction assembly (GO:0034329)	163	3	1.52	+	1.98	0.198	1.7
negative regulation of transcription by RNA polymerase II (GO:0000122)	833	4	7.76	-	0.52	0.198	1.7
regulation of actomyosin structure organization (GO:0110020)	87	2	0.81	+	2.47	0.198	1.7
regulation of sodium ion transport (GO:0002028)	87	2	0.81	+	2.47	0.198	1.7
protein polymerization (GO:0051258)	87	2	0.81	+	2.47	0.198	1.7
positive regulation of muscle cell differentiation (GO:0051149)	87	2	0.81	+	2.47	0.198	1.7
regulation of cell killing (GO:0031341)	87	2	0.81	+	2.47	0.198	1.69
positive regulation of myoblast differentiation (GO:0045663)	23	1	0.21	+	4.67	0.2	1.7
nucleotide-excision repair, DNA gap filling (GO:0006297)	23	1	0.21	+	4.67	0.2	1.7
skeletal muscle fiber development (GO:0048741)	23	1	0.21	+	4.67	0.2	1.7
positive regulation of neutrophil chemotaxis (GO:0090023)	23	1	0.21	+	4.67	0.2	1.7
regulation of B cell receptor signaling pathway (GO:0050855)	23	1	0.21	+	4.67	0.2	1.7
regulation of cytoplasmic transport (GO:1903649)	23	1	0.21	+	4.67	0.2	1.7
negative regulation of ATP metabolic process (GO:1903579)	23	1	0.21	+	4.67	0.2	1.7
positive regulation of heart rate (GO:0010460)	23	1	0.21	+	4.67	0.2	1.7
response to acidic pH (GO:0010447)	23	1	0.21	+	4.67	0.2	1.7
regulation of amyloid precursor protein catabolic process (GO:1902991)	23	1	0.21	+	4.67	0.2	1.7
divalent inorganic cation transport (GO:0072511)	289	5	2.69	+	1.86	0.201	1.71
muscle organ morphogenesis (GO:0048644)	88	2	0.82	+	2.44	0.202	1.71
regulation of cellular localization (GO:0060341)	879	12	8.19	+	1.47	0.205	1.74
mitochondrial transmembrane transport (GO:1990542)	89	2	0.83	+	2.41	0.205	1.74
protein localization to membrane (GO:0072657)	451	7	4.2	+	1.67	0.206	1.74
regulation of homotypic cell-cell adhesion (GO:0034110)	24	1	0.22	+	4.47	0.207	1.75
cerebellar cortex formation (GO:0021697)	24	1	0.22	+	4.47	0.207	1.75
modified amino acid transport (GO:0072337)	24	1	0.22	+	4.47	0.207	1.75
trabecula formation (GO:0060343)	24	1	0.22	+	4.47	0.207	1.75
ventricular system development (GO:0021591)	24	1	0.22	+	4.47	0.207	1.75
positive regulation of interleukin-6 secretion (GO:2000778)	24	1	0.22	+	4.47	0.207	1.75
positive regulation of syncytium formation by plasma membrane fusion (GO:0060143)	24	1	0.22	+	4.47	0.207	1.75
regulation of activin receptor signaling pathway (GO:0032925)	24	1	0.22	+	4.47	0.207	1.75
epiboly involved in wound healing (GO:0090505)	24	1	0.22	+	4.47	0.207	1.74
regulation of cardiac muscle cell membrane repolarization (GO:0099623)	24	1	0.22	+	4.47	0.207	1.74
cellular response to zinc ion (GO:0071294)	24	1	0.22	+	4.47	0.207	1.74
endosome transport via multivesicular body sorting pathway (GO:0032509)	24	1	0.22	+	4.47	0.207	1.74
melanosome organization (GO:0032438)	24	1	0.22	+	4.47	0.207	1.74
negative regulation of cell cycle arrest (GO:0071157)	24	1	0.22	+	4.47	0.207	1.74
wound healing, spreading of cells (GO:0044319)	24	1	0.22	+	4.47	0.207	1.74
regulation of cellular respiration (GO:0043457)	24	1	0.22	+	4.47	0.207	1.74
arachidonic acid secretion (GO:0050482)	24	1	0.22	+	4.47	0.207	1.74
TRIF-dependent toll-like receptor signaling pathway (GO:0035666)	24	1	0.22	+	4.47	0.207	1.74
glucose transmembrane transport (GO:1904659)	24	1	0.22	+	4.47	0.207	1.74
regulation of necrotic cell death (GO:0010939)	24	1	0.22	+	4.47	0.207	1.73
arachidonate transport (GO:1903963)	24	1	0.22	+	4.47	0.207	1.73
negative regulation of alpha-beta T cell differentiation (GO:0046639)	24	1	0.22	+	4.47	0.207	1.73
negative regulation of cardiac muscle hypertrophy (GO:0010614)	24	1	0.22	+	4.47	0.207	1.73
positive regulation of activated T cell proliferation (GO:0042104)	24	1	0.22	+	4.47	0.207	1.73
negative regulation of muscle contraction (GO:0045932)	24	1	0.22	+	4.47	0.207	1.73
prostate gland morphogenesis (GO:0060512)	24	1	0.22	+	4.47	0.207	1.73
cellular response to radiation (GO:0071478)	167	3	1.56	+	1.93	0.208	1.73
cell-cell signaling by wnt (GO:0198738)	299	5	2.79	+	1.8	0.209	1.75
Wnt signaling pathway (GO:0016055)	299	5	2.79	+	1.8	0.209	1.75
regulation of cell cycle G2/M phase transition (GO:1902749)	168	3	1.56	+	1.92	0.21	1.75
protein stabilization (GO:0050821)	168	3	1.56	+	1.92	0.21	1.75
cyclic-nucleotide-mediated signaling (GO:0019935)	169	3	1.57	+	1.91	0.212	1.77
regulation of ryanodine-sensitive calcium-release channel activity (GO:0060314)	25	1	0.23	+	4.29	0.214	1.78
porphyrin-containing compound biosynthetic process (GO:0006779)	25	1	0.23	+	4.29	0.214	1.78
positive regulation of granulocyte chemotaxis (GO:0071624)	25	1	0.23	+	4.29	0.214	1.78
B cell homeostasis (GO:0001782)	25	1	0.23	+	4.29	0.214	1.78
regulation of establishment or maintenance of cell polarity (GO:0032878)	25	1	0.23	+	4.29	0.214	1.78
positive regulation of focal adhesion assembly (GO:0051894)	25	1	0.23	+	4.29	0.214	1.78
epiboly (GO:0090504)	25	1	0.23	+	4.29	0.214	1.78
protein N-linked glycosylation via asparagine (GO:0018279)	25	1	0.23	+	4.29	0.214	1.78
pigment granule organization (GO:0048753)	25	1	0.23	+	4.29	0.214	1.78
regulation of excretion (GO:0044062)	25	1	0.23	+	4.29	0.214	1.78
negative regulation of purine nucleotide metabolic process (GO:1900543)	25	1	0.23	+	4.29	0.214	1.77
DNA dealkylation (GO:0035510)	25	1	0.23	+	4.29	0.214	1.77
neuron projection regeneration (GO:0031102)	25	1	0.23	+	4.29	0.214	1.77
positive regulation of protein processing (GO:0010954)	25	1	0.23	+	4.29	0.214	1.77
carbohydrate phosphorylation (GO:0046835)	25	1	0.23	+	4.29	0.214	1.77
apoptotic nuclear changes (GO:0030262)	25	1	0.23	+	4.29	0.214	1.77
chondroitin sulfate biosynthetic process (GO:0030206)	25	1	0.23	+	4.29	0.214	1.77
reactive oxygen species biosynthetic process (GO:1903409)	25	1	0.23	+	4.29	0.214	1.77
negative regulation of cysteine-type endopeptidase activity (GO:2000117)	92	2	0.86	+	2.33	0.215	1.77
organelle fusion (GO:0048284)	92	2	0.86	+	2.33	0.215	1.77
extrinsic apoptotic signaling pathway (GO:0097191)	92	2	0.86	+	2.33	0.215	1.77
endothelium development (GO:0003158)	92	2	0.86	+	2.33	0.215	1.77
regulation of biosynthetic process (GO:0009889)	4381	48	40.81	+	1.18	0.216	1.78
regulation of cytosolic calcium ion concentration (GO:0051480)	308	5	2.87	+	1.74	0.218	1.79
positive regulation of ion transmembrane transporter activity (GO:0032414)	93	2	0.87	+	2.31	0.219	1.8
regulation of calcium-mediated signaling (GO:0050848)	93	2	0.87	+	2.31	0.219	1.8
cell development (GO:0048468)	1563	19	14.56	+	1.31	0.219	1.8
regulation of ERK1 and ERK2 cascade (GO:0070372)	311	5	2.9	+	1.73	0.221	1.81
positive regulation of T cell mediated cytotoxicity (GO:0001916)	26	1	0.24	+	4.13	0.222	1.82
regulation of glial cell proliferation (GO:0060251)	26	1	0.24	+	4.13	0.222	1.82
regulation of interleukin-17 production (GO:0032660)	26	1	0.24	+	4.13	0.222	1.82
regulation of T cell differentiation in thymus (GO:0033081)	26	1	0.24	+	4.13	0.222	1.81
peptidyl-asparagine modification (GO:0018196)	26	1	0.24	+	4.13	0.222	1.81
RNA destabilization (GO:0050779)	26	1	0.24	+	4.13	0.222	1.81
positive T cell selection (GO:0043368)	26	1	0.24	+	4.13	0.222	1.81
response to interferon-beta (GO:0035456)	26	1	0.24	+	4.13	0.222	1.81
positive regulation of hemostasis (GO:1900048)	26	1	0.24	+	4.13	0.222	1.81
natural killer cell mediated cytotoxicity (GO:0042267)	26	1	0.24	+	4.13	0.222	1.81
positive regulation of blood coagulation (GO:0030194)	26	1	0.24	+	4.13	0.222	1.81
fluid transport (GO:0042044)	26	1	0.24	+	4.13	0.222	1.81
response to thyroid hormone (GO:0097066)	26	1	0.24	+	4.13	0.222	1.81
negative regulation of muscle hypertrophy (GO:0014741)	26	1	0.24	+	4.13	0.222	1.8
MyD88-independent toll-like receptor signaling pathway (GO:0002756)	26	1	0.24	+	4.13	0.222	1.8
regulation of lipase activity (GO:0060191)	94	2	0.88	+	2.28	0.222	1.81
SRP-dependent cotranslational protein targeting to membrane (GO:0006614)	94	2	0.88	+	2.28	0.222	1.81
negative regulation of viral process (GO:0048525)	94	2	0.88	+	2.28	0.222	1.81
post-embryonic development (GO:0009791)	94	2	0.88	+	2.28	0.222	1.8
viral entry into host cell (GO:0046718)	94	2	0.88	+	2.28	0.222	1.8
response to nutrient levels (GO:0031667)	478	7	4.45	+	1.57	0.222	1.8
protein homooligomerization (GO:0051260)	313	5	2.92	+	1.71	0.223	1.81
protein localization to organelle (GO:0033365)	686	3	6.39	-	0.47	0.223	1.81
heterocycle biosynthetic process (GO:0018130)	3096	35	28.84	+	1.21	0.224	1.81
aromatic compound biosynthetic process (GO:0019438)	3101	35	28.88	+	1.21	0.224	1.82
organic substance biosynthetic process (GO:1901576)	4704	51	43.82	+	1.16	0.228	1.85
positive regulation of acute inflammatory response (GO:0002675)	27	1	0.25	+	3.98	0.229	1.85
cellular component disassembly involved in execution phase of apoptosis (GO:0006921)	27	1	0.25	+	3.98	0.229	1.85
regulation of syncytium formation by plasma membrane fusion (GO:0060142)	27	1	0.25	+	3.98	0.229	1.85
viral genome replication (GO:0019079)	27	1	0.25	+	3.98	0.229	1.85
positive regulation of DNA-templated transcription, elongation (GO:0032786)	27	1	0.25	+	3.98	0.229	1.85
positive regulation of cAMP-mediated signaling (GO:0043950)	27	1	0.25	+	3.98	0.229	1.85
icosanoid secretion (GO:0032309)	27	1	0.25	+	3.98	0.229	1.85
regulation of spindle assembly (GO:0090169)	27	1	0.25	+	3.98	0.229	1.84
nucleotide-binding oligomerization domain containing signaling pathway (GO:0070423)	27	1	0.25	+	3.98	0.229	1.84
positive regulation of coagulation (GO:0050820)	27	1	0.25	+	3.98	0.229	1.84
hippo signaling (GO:0035329)	27	1	0.25	+	3.98	0.229	1.84
regulation of fibroblast migration (GO:0010762)	27	1	0.25	+	3.98	0.229	1.84
positive regulation of collagen metabolic process (GO:0010714)	27	1	0.25	+	3.98	0.229	1.84
cytolysis (GO:0019835)	27	1	0.25	+	3.98	0.229	1.84
myotube cell development (GO:0014904)	27	1	0.25	+	3.98	0.229	1.84
positive regulation of isotype switching (GO:0045830)	27	1	0.25	+	3.98	0.229	1.84
positive regulation of protein maturation (GO:1903319)	27	1	0.25	+	3.98	0.229	1.84
tissue remodeling (GO:0048771)	96	2	0.89	+	2.24	0.229	1.84
response to toxic substance (GO:0009636)	488	7	4.55	+	1.54	0.23	1.84
cellular aromatic compound metabolic process (GO:0006725)	4808	52	44.79	+	1.16	0.232	1.86
regulation of viral process (GO:0050792)	177	3	1.65	+	1.82	0.232	1.86
maintenance of location in cell (GO:0051651)	97	2	0.9	+	2.21	0.232	1.86
negative regulation of small molecule metabolic process (GO:0062014)	97	2	0.9	+	2.21	0.232	1.86
multicellular organism development (GO:0007275)	4839	52	45.07	+	1.15	0.234	1.87
negative regulation of leukocyte differentiation (GO:1902106)	98	2	0.91	+	2.19	0.236	1.88
regulation of cytokine biosynthetic process (GO:0042035)	98	2	0.91	+	2.19	0.236	1.88
regulation of B cell differentiation (GO:0045577)	28	1	0.26	+	3.83	0.236	1.88
folic acid-containing compound metabolic process (GO:0006760)	28	1	0.26	+	3.83	0.236	1.88
natural killer cell mediated immunity (GO:0002228)	28	1	0.26	+	3.83	0.236	1.88
positive regulation of monooxygenase activity (GO:0032770)	28	1	0.26	+	3.83	0.236	1.88
regulation of myeloid cell apoptotic process (GO:0033032)	28	1	0.26	+	3.83	0.236	1.88
tetrapyrrole biosynthetic process (GO:0033014)	28	1	0.26	+	3.83	0.236	1.88
regulation of cardiac muscle cell action potential (GO:0098901)	28	1	0.26	+	3.83	0.236	1.88
detection of mechanical stimulus involved in sensory perception (GO:0050974)	28	1	0.26	+	3.83	0.236	1.88
modulation by symbiont of host cellular process (GO:0044068)	28	1	0.26	+	3.83	0.236	1.88
nucleotide-binding domain, leucine rich repeat containing receptor signaling pathway (GO:0035872)	28	1	0.26	+	3.83	0.236	1.87
monovalent inorganic anion homeostasis (GO:0055083)	28	1	0.26	+	3.83	0.236	1.87
sodium ion homeostasis (GO:0055078)	28	1	0.26	+	3.83	0.236	1.87
inner ear auditory receptor cell differentiation (GO:0042491)	28	1	0.26	+	3.83	0.236	1.87
regulation of ERAD pathway (GO:1904292)	28	1	0.26	+	3.83	0.236	1.87
programmed necrotic cell death (GO:0097300)	28	1	0.26	+	3.83	0.236	1.87
establishment of endothelial barrier (GO:0061028)	28	1	0.26	+	3.83	0.236	1.87
complement activation (GO:0006956)	179	3	1.67	+	1.8	0.237	1.87
cellular response to xenobiotic stimulus (GO:0071466)	179	3	1.67	+	1.8	0.237	1.87
nervous system process (GO:0050877)	1337	8	12.45	-	0.64	0.237	1.88
protein autophosphorylation (GO:0046777)	180	3	1.68	+	1.79	0.239	1.89
regulation of cell size (GO:0008361)	180	3	1.68	+	1.79	0.239	1.89
regulation of calcium ion transport into cytosol (GO:0010522)	99	2	0.92	+	2.17	0.239	1.89
establishment or maintenance of cell polarity (GO:0007163)	181	3	1.69	+	1.78	0.242	1.91
regulation of protein localization to membrane (GO:1905475)	181	3	1.69	+	1.78	0.242	1.91
regulation of JNK cascade (GO:0046328)	181	3	1.69	+	1.78	0.242	1.91
cotranslational protein targeting to membrane (GO:0006613)	100	2	0.93	+	2.15	0.243	1.91
respiratory electron transport chain (GO:0022904)	100	2	0.93	+	2.15	0.243	1.91
multicellular organism aging (GO:0010259)	29	1	0.27	+	3.7	0.243	1.91
salivary gland morphogenesis (GO:0007435)	29	1	0.27	+	3.7	0.243	1.91
skeletal muscle contraction (GO:0003009)	29	1	0.27	+	3.7	0.243	1.91
mucosal immune response (GO:0002385)	29	1	0.27	+	3.7	0.243	1.91
semi-lunar valve development (GO:1905314)	29	1	0.27	+	3.7	0.243	1.91
positive regulation of CD4-positive, alpha-beta T cell differentiation (GO:0043372)	29	1	0.27	+	3.7	0.243	1.91
negative regulation of fibroblast proliferation (GO:0048147)	29	1	0.27	+	3.7	0.243	1.91
intrinsic apoptotic signaling pathway in response to DNA damage by p53 class mediator (GO:0042771)	29	1	0.27	+	3.7	0.243	1.91
response to amyloid-beta (GO:1904645)	29	1	0.27	+	3.7	0.243	1.91
potassium ion homeostasis (GO:0055075)	29	1	0.27	+	3.7	0.243	1.91
dopamine metabolic process (GO:0042417)	29	1	0.27	+	3.7	0.243	1.9
regulation of macrophage derived foam cell differentiation (GO:0010743)	29	1	0.27	+	3.7	0.243	1.9
dendritic spine development (GO:0060996)	29	1	0.27	+	3.7	0.243	1.9
C21-steroid hormone metabolic process (GO:0008207)	29	1	0.27	+	3.7	0.243	1.9
positive regulation of adherens junction organization (GO:1903393)	29	1	0.27	+	3.7	0.243	1.9
regulation of transcription elongation from RNA polymerase II promoter (GO:0034243)	29	1	0.27	+	3.7	0.243	1.9
negative regulation of cell cycle phase transition (GO:1901988)	182	3	1.7	+	1.77	0.244	1.91
monocarboxylic acid metabolic process (GO:0032787)	505	7	4.7	+	1.49	0.244	1.91
regulation of MAPK cascade (GO:0043408)	753	10	7.01	+	1.43	0.244	1.91
positive regulation of transporter activity (GO:0032411)	101	2	0.94	+	2.13	0.246	1.92
peptidyl-tyrosine dephosphorylation (GO:0035335)	101	2	0.94	+	2.13	0.246	1.92
regulation of cellular biosynthetic process (GO:0031326)	4308	47	40.13	+	1.17	0.247	1.93
positive regulation of phosphorylation (GO:0042327)	1037	13	9.66	+	1.35	0.247	1.93
organic substance metabolic process (GO:0071704)	9419	96	87.74	+	1.09	0.249	1.94
entry into other organism involved in symbiotic interaction (GO:0051828)	102	2	0.95	+	2.11	0.249	1.94
modification of morphology or physiology of other organism involved in symbiotic interaction (GO:0051817)	102	2	0.95	+	2.11	0.249	1.94
entry into cell of other organism involved in symbiotic interaction (GO:0051806)	102	2	0.95	+	2.11	0.249	1.94
entry into host (GO:0044409)	102	2	0.95	+	2.11	0.249	1.94
negative regulation of protein binding (GO:0032091)	102	2	0.95	+	2.11	0.249	1.94
dendrite development (GO:0016358)	102	2	0.95	+	2.11	0.249	1.94
entry into host cell (GO:0030260)	102	2	0.95	+	2.11	0.249	1.93
negative regulation of cyclin-dependent protein serine/threonine kinase activity (GO:0045736)	30	1	0.28	+	3.58	0.25	1.94
heterotypic cell-cell adhesion (GO:0034113)	30	1	0.28	+	3.58	0.25	1.94
response to X-ray (GO:0010165)	30	1	0.28	+	3.58	0.25	1.94
multi-organism localization (GO:1902579)	30	1	0.28	+	3.58	0.25	1.94
membrane assembly (GO:0071709)	30	1	0.28	+	3.58	0.25	1.93
mitotic G2/M transition checkpoint (GO:0044818)	30	1	0.28	+	3.58	0.25	1.93
multi-organism transport (GO:0044766)	30	1	0.28	+	3.58	0.25	1.93
positive regulation of interleukin-2 production (GO:0032743)	30	1	0.28	+	3.58	0.25	1.93
positive regulation of interleukin-10 production (GO:0032733)	30	1	0.28	+	3.58	0.25	1.93
syncytium formation by plasma membrane fusion (GO:0000768)	30	1	0.28	+	3.58	0.25	1.93
intracellular pH reduction (GO:0051452)	30	1	0.28	+	3.58	0.25	1.93
G2 DNA damage checkpoint (GO:0031572)	30	1	0.28	+	3.58	0.25	1.93
necrotic cell death (GO:0070265)	30	1	0.28	+	3.58	0.25	1.93
positive regulation of mRNA processing (GO:0050685)	30	1	0.28	+	3.58	0.25	1.93
chondroitin sulfate proteoglycan biosynthetic process (GO:0050650)	30	1	0.28	+	3.58	0.25	1.93
regulation of vesicle fusion (GO:0031338)	30	1	0.28	+	3.58	0.25	1.92
long-chain fatty acid biosynthetic process (GO:0042759)	30	1	0.28	+	3.58	0.25	1.92
ATP hydrolysis coupled proton transport (GO:0015991)	30	1	0.28	+	3.58	0.25	1.92
peptide catabolic process (GO:0043171)	30	1	0.28	+	3.58	0.25	1.92
vasodilation (GO:0042311)	30	1	0.28	+	3.58	0.25	1.92
positive regulation of cardiac muscle hypertrophy (GO:0010613)	30	1	0.28	+	3.58	0.25	1.92
regulation of type 2 immune response (GO:0002828)	30	1	0.28	+	3.58	0.25	1.92
positive regulation of muscle hypertrophy (GO:0014742)	30	1	0.28	+	3.58	0.25	1.92
protein metabolic process (GO:0019538)	4411	48	41.09	+	1.17	0.252	1.93
striated muscle contraction (GO:0006941)	103	2	0.96	+	2.08	0.253	1.94
response to acid chemical (GO:0001101)	339	5	3.16	+	1.58	0.253	1.94
calcium ion transmembrane transport (GO:0070588)	186	3	1.73	+	1.73	0.254	1.94
negative regulation of secretion by cell (GO:1903531)	186	3	1.73	+	1.73	0.254	1.94
embryonic morphogenesis (GO:0048598)	556	2	5.18	-	0.39	0.254	1.94
positive regulation of protein serine/threonine kinase activity (GO:0071902)	341	5	3.18	+	1.57	0.256	1.96
regulation of MAP kinase activity (GO:0043405)	341	5	3.18	+	1.57	0.256	1.95
regulation of lipid transport (GO:0032368)	104	2	0.97	+	2.06	0.256	1.96
peptidyl-tyrosine phosphorylation (GO:0018108)	187	3	1.74	+	1.72	0.256	1.96
positive regulation of epidermal growth factor receptor signaling pathway (GO:0045742)	31	1	0.29	+	3.46	0.257	1.96
activation of phospholipase C activity (GO:0007202)	31	1	0.29	+	3.46	0.257	1.96
icosanoid transport (GO:0071715)	31	1	0.29	+	3.46	0.257	1.96
leukotriene metabolic process (GO:0006691)	31	1	0.29	+	3.46	0.257	1.96
organ or tissue specific immune response (GO:0002251)	31	1	0.29	+	3.46	0.257	1.96
response to vitamin D (GO:0033280)	31	1	0.29	+	3.46	0.257	1.96
negative regulation of intrinsic apoptotic signaling pathway in response to DNA damage (GO:1902230)	31	1	0.29	+	3.46	0.257	1.95
termination of RNA polymerase I transcription (GO:0006363)	31	1	0.29	+	3.46	0.257	1.95
fatty acid derivative transport (GO:1901571)	31	1	0.29	+	3.46	0.257	1.95
positive regulation of protein targeting to membrane (GO:0090314)	31	1	0.29	+	3.46	0.257	1.95
protein heterotetramerization (GO:0051290)	31	1	0.29	+	3.46	0.257	1.95
ATP hydrolysis coupled ion transmembrane transport (GO:0099131)	31	1	0.29	+	3.46	0.257	1.95
heme metabolic process (GO:0042168)	31	1	0.29	+	3.46	0.257	1.95
negative regulation of exocytosis (GO:0045920)	31	1	0.29	+	3.46	0.257	1.95
cellular protein metabolic process (GO:0044267)	3660	40	34.09	+	1.17	0.257	1.95
protein targeting (GO:0006605)	343	5	3.19	+	1.56	0.258	1.96
myeloid cell homeostasis (GO:0002262)	105	2	0.98	+	2.04	0.26	1.97
regulation of gene expression (GO:0010468)	4634	50	43.16	+	1.16	0.26	1.97
protein targeting to ER (GO:0045047)	106	2	0.99	+	2.03	0.263	1.99
response to retinoic acid (GO:0032526)	106	2	0.99	+	2.03	0.263	1.99
multivesicular body sorting pathway (GO:0071985)	32	1	0.3	+	3.35	0.264	1.99
syncytium formation (GO:0006949)	32	1	0.3	+	3.35	0.264	1.99
GTP metabolic process (GO:0046039)	32	1	0.3	+	3.35	0.264	1.99
regulation of membrane repolarization (GO:0060306)	32	1	0.3	+	3.35	0.264	1.99
inner ear receptor cell stereocilium organization (GO:0060122)	32	1	0.3	+	3.35	0.264	1.99
secretory granule organization (GO:0033363)	32	1	0.3	+	3.35	0.264	1.99
positive regulation of cell junction assembly (GO:1901890)	32	1	0.3	+	3.35	0.264	1.99
ATP hydrolysis coupled transmembrane transport (GO:0090662)	32	1	0.3	+	3.35	0.264	1.99
positive regulation of interferon-beta production (GO:0032728)	32	1	0.3	+	3.35	0.264	1.99
negative regulation of B cell activation (GO:0050869)	32	1	0.3	+	3.35	0.264	1.99
protein homotrimerization (GO:0070207)	32	1	0.3	+	3.35	0.264	1.98
apoptotic cell clearance (GO:0043277)	32	1	0.3	+	3.35	0.264	1.98
extrinsic apoptotic signaling pathway via death domain receptors (GO:0008625)	32	1	0.3	+	3.35	0.264	1.98
positive regulation of sodium ion transport (GO:0010765)	32	1	0.3	+	3.35	0.264	1.98
negative regulation of cyclin-dependent protein kinase activity (GO:1904030)	32	1	0.3	+	3.35	0.264	1.98
positive regulation of fatty acid metabolic process (GO:0045923)	32	1	0.3	+	3.35	0.264	1.98
cytoplasmic pattern recognition receptor signaling pathway (GO:0002753)	32	1	0.3	+	3.35	0.264	1.98
pH reduction (GO:0045851)	32	1	0.3	+	3.35	0.264	1.98
peptidyl-tyrosine modification (GO:0018212)	190	3	1.77	+	1.7	0.264	1.98
catabolic process (GO:0009056)	1956	23	18.22	+	1.26	0.265	1.98
biosynthetic process (GO:0009058)	4763	51	44.37	+	1.15	0.265	1.99
heterocycle metabolic process (GO:0046483)	4768	51	44.41	+	1.15	0.266	1.99
regulation of DNA replication (GO:0006275)	107	2	1	+	2.01	0.266	1.99
membrane lipid metabolic process (GO:0006643)	197	0	1.83	-	< 0.01	0.269	2.01
histone modification (GO:0016570)	362	1	3.37	-	0.3	0.269	2.01
regulation of protein complex disassembly (GO:0043244)	108	2	1.01	+	1.99	0.27	2.02
salivary gland development (GO:0007431)	33	1	0.31	+	3.25	0.271	2.02
phenol-containing compound biosynthetic process (GO:0046189)	33	1	0.31	+	3.25	0.271	2.02
regulation of T cell mediated cytotoxicity (GO:0001914)	33	1	0.31	+	3.25	0.271	2.02
cellular response to interleukin-6 (GO:0071354)	33	1	0.31	+	3.25	0.271	2.02
actin filament capping (GO:0051693)	33	1	0.31	+	3.25	0.271	2.02
exonucleolytic nuclear-transcribed mRNA catabolic process involved in deadenylation-dependent decay (GO:0043928)	33	1	0.31	+	3.25	0.271	2.02
positive regulation of potassium ion transmembrane transport (GO:1901381)	33	1	0.31	+	3.25	0.271	2.01
positive regulation of ERBB signaling pathway (GO:1901186)	33	1	0.31	+	3.25	0.271	2.01
ribosomal large subunit assembly (GO:0000027)	33	1	0.31	+	3.25	0.271	2.01
regulation of cytokine production involved in inflammatory response (GO:1900015)	33	1	0.31	+	3.25	0.271	2.01
positive regulation of myotube differentiation (GO:0010831)	33	1	0.31	+	3.25	0.271	2.01
positive regulation of vasoconstriction (GO:0045907)	33	1	0.31	+	3.25	0.271	2.01
MyD88-dependent toll-like receptor signaling pathway (GO:0002755)	33	1	0.31	+	3.25	0.271	2.01
anterior/posterior pattern specification (GO:0009952)	207	0	1.93	-	< 0.01	0.271	2.01
DNA replication (GO:0006260)	208	0	1.94	-	< 0.01	0.271	2.01
covalent chromatin modification (GO:0016569)	374	1	3.48	-	0.29	0.271	2.01
visual perception (GO:0007601)	209	0	1.95	-	< 0.01	0.271	2.01
nuclear chromosome segregation (GO:0098813)	211	0	1.97	-	< 0.01	0.272	2.01
sensory perception of light stimulus (GO:0050953)	212	0	1.97	-	< 0.01	0.272	2.01
DNA recombination (GO:0006310)	215	0	2	-	< 0.01	0.273	2.02
renal system process (GO:0003014)	109	2	1.02	+	1.97	0.273	2.02
nucleotide-excision repair (GO:0006289)	109	2	1.02	+	1.97	0.273	2.02
negative regulation of dephosphorylation (GO:0035305)	109	2	1.02	+	1.97	0.273	2.02
multi-multicellular organism process (GO:0044706)	218	0	2.03	-	< 0.01	0.274	2.03
alpha-amino acid metabolic process (GO:1901605)	220	0	2.05	-	< 0.01	0.275	2.03
regulation of cell-matrix adhesion (GO:0001952)	110	2	1.02	+	1.95	0.277	2.04
cellular response to light stimulus (GO:0071482)	110	2	1.02	+	1.95	0.277	2.04
regulation of cell cycle arrest (GO:0071156)	110	2	1.02	+	1.95	0.277	2.04
establishment of protein localization to endoplasmic reticulum (GO:0072599)	110	2	1.02	+	1.95	0.277	2.04
cerebellar cortex morphogenesis (GO:0021696)	34	1	0.32	+	3.16	0.277	2.04
regulation of T-helper cell differentiation (GO:0045622)	34	1	0.32	+	3.16	0.277	2.04
response to iron ion (GO:0010039)	34	1	0.32	+	3.16	0.277	2.04
negative regulation of interferon-gamma production (GO:0032689)	34	1	0.32	+	3.16	0.277	2.04
regulation of transcription by RNA polymerase I (GO:0006356)	34	1	0.32	+	3.16	0.277	2.04
negative regulation of proteasomal ubiquitin-dependent protein catabolic process (GO:0032435)	34	1	0.32	+	3.16	0.277	2.04
energy coupled proton transmembrane transport, against electrochemical gradient (GO:0015988)	34	1	0.32	+	3.16	0.277	2.04
pteridine-containing compound metabolic process (GO:0042558)	34	1	0.32	+	3.16	0.277	2.04
negative regulation of JNK cascade (GO:0046329)	34	1	0.32	+	3.16	0.277	2.03
meiotic cell cycle (GO:0051321)	225	0	2.1	-	< 0.01	0.278	2.04
establishment of organelle localization (GO:0051656)	396	6	3.69	+	1.63	0.281	2.06
glycerophospholipid biosynthetic process (GO:0046474)	230	0	2.14	-	< 0.01	0.281	2.06
regulation of nucleobase-containing compound metabolic process (GO:0019219)	4187	45	39	+	1.15	0.282	2.06
positive regulation of tissue remodeling (GO:0034105)	35	1	0.33	+	3.07	0.284	2.08
regulation of cellular senescence (GO:2000772)	35	1	0.33	+	3.07	0.284	2.08
cellular response to osmotic stress (GO:0071470)	35	1	0.33	+	3.07	0.284	2.08
regulation of isotype switching (GO:0045191)	35	1	0.33	+	3.07	0.284	2.08
positive regulation of RNA splicing (GO:0033120)	35	1	0.33	+	3.07	0.284	2.07
regulation of myelination (GO:0031641)	35	1	0.33	+	3.07	0.284	2.07
nuclear-transcribed mRNA catabolic process, exonucleolytic (GO:0000291)	35	1	0.33	+	3.07	0.284	2.07
hexose transmembrane transport (GO:0008645)	35	1	0.33	+	3.07	0.284	2.07
heart trabecula morphogenesis (GO:0061384)	35	1	0.33	+	3.07	0.284	2.07
system development (GO:0048731)	4271	46	39.78	+	1.16	0.284	2.07
positive regulation of catabolic process (GO:0009896)	405	6	3.77	+	1.59	0.285	2.08
odontogenesis (GO:0042476)	113	2	1.05	+	1.9	0.287	2.09
regulation of complement activation (GO:0030449)	113	2	1.05	+	1.9	0.287	2.09
negative regulation of transmembrane transport (GO:0034763)	113	2	1.05	+	1.9	0.287	2.09
cellular calcium ion homeostasis (GO:0006874)	409	6	3.81	+	1.57	0.288	2.09
embryo development (GO:0009790)	914	5	8.51	-	0.59	0.288	2.09
sensory perception (GO:0007600)	932	5	8.68	-	0.58	0.29	2.11
regulation of protein activation cascade (GO:2000257)	114	2	1.06	+	1.88	0.29	2.11
cellular response to antibiotic (GO:0071236)	114	2	1.06	+	1.88	0.29	2.11
virion assembly (GO:0019068)	36	1	0.34	+	2.98	0.291	2.11
negative regulation of extrinsic apoptotic signaling pathway via death domain receptors (GO:1902042)	36	1	0.34	+	2.98	0.291	2.11
regulation of calcium ion import (GO:0090279)	36	1	0.34	+	2.98	0.291	2.11
membrane biogenesis (GO:0044091)	36	1	0.34	+	2.98	0.291	2.11
mRNA stabilization (GO:0048255)	36	1	0.34	+	2.98	0.291	2.1
negative regulation of actin filament depolymerization (GO:0030835)	36	1	0.34	+	2.98	0.291	2.1
calcium ion transport (GO:0006816)	239	4	2.23	+	1.8	0.291	2.11
regulation of transmembrane transporter activity (GO:0022898)	239	4	2.23	+	1.8	0.291	2.11
antigen receptor-mediated signaling pathway (GO:0050851)	240	4	2.24	+	1.79	0.292	2.11
regulation of neuron differentiation (GO:0045664)	631	3	5.88	-	0.51	0.293	2.12
long-chain fatty acid metabolic process (GO:0001676)	115	2	1.07	+	1.87	0.294	2.12
regulation of peptidyl-tyrosine phosphorylation (GO:0050730)	242	4	2.25	+	1.77	0.294	2.12
calcium ion homeostasis (GO:0055074)	422	6	3.93	+	1.53	0.297	2.14
positive regulation of cyclin-dependent protein serine/threonine kinase activity (GO:0045737)	37	1	0.34	+	2.9	0.297	2.14
binding of sperm to zona pellucida (GO:0007339)	37	1	0.34	+	2.9	0.297	2.14
regulation of activated T cell proliferation (GO:0046006)	37	1	0.34	+	2.9	0.297	2.14
superoxide metabolic process (GO:0006801)	37	1	0.34	+	2.9	0.297	2.14
regulation of mitotic spindle organization (GO:0060236)	37	1	0.34	+	2.9	0.297	2.14
porphyrin-containing compound metabolic process (GO:0006778)	37	1	0.34	+	2.9	0.297	2.14
positive regulation of stem cell proliferation (GO:2000648)	37	1	0.34	+	2.9	0.297	2.14
semaphorin-plexin signaling pathway (GO:0071526)	37	1	0.34	+	2.9	0.297	2.14
negative regulation of gliogenesis (GO:0014014)	37	1	0.34	+	2.9	0.297	2.14
transcription initiation from RNA polymerase I promoter (GO:0006361)	37	1	0.34	+	2.9	0.297	2.13
plasma membrane fusion (GO:0045026)	37	1	0.34	+	2.9	0.297	2.13
response to interleukin-6 (GO:0070741)	37	1	0.34	+	2.9	0.297	2.13
regulation of protein targeting to membrane (GO:0090313)	37	1	0.34	+	2.9	0.297	2.13
regulation of cell migration involved in sprouting angiogenesis (GO:0090049)	37	1	0.34	+	2.9	0.297	2.13
regulation of response to reactive oxygen species (GO:1901031)	37	1	0.34	+	2.9	0.297	2.13
spliceosomal snRNP assembly (GO:0000387)	37	1	0.34	+	2.9	0.297	2.13
regulation of long-term synaptic potentiation (GO:1900271)	37	1	0.34	+	2.9	0.297	2.13
anaphase-promoting complex-dependent catabolic process (GO:0031145)	37	1	0.34	+	2.9	0.297	2.13
collagen catabolic process (GO:0030574)	37	1	0.34	+	2.9	0.297	2.13
monosaccharide transmembrane transport (GO:0015749)	37	1	0.34	+	2.9	0.297	2.12
hair cell differentiation (GO:0035315)	37	1	0.34	+	2.9	0.297	2.12
regulation of cardiac muscle cell contraction (GO:0086004)	37	1	0.34	+	2.9	0.297	2.12
positive regulation of sprouting angiogenesis (GO:1903672)	37	1	0.34	+	2.9	0.297	2.12
macrophage activation (GO:0042116)	37	1	0.34	+	2.9	0.297	2.12
positive regulation of DNA recombination (GO:0045911)	37	1	0.34	+	2.9	0.297	2.12
positive regulation of heart contraction (GO:0045823)	37	1	0.34	+	2.9	0.297	2.12
G1/S transition of mitotic cell cycle (GO:0000082)	116	2	1.08	+	1.85	0.297	2.12
organic anion transport (GO:0015711)	423	6	3.94	+	1.52	0.297	2.12
nucleobase-containing compound metabolic process (GO:0006139)	4599	49	42.84	+	1.14	0.298	2.12
response to drug (GO:0042493)	956	12	8.9	+	1.35	0.298	2.12
detection of stimulus (GO:0051606)	668	3	6.22	-	0.48	0.299	2.12
epithelial cell differentiation (GO:0030855)	668	9	6.22	+	1.45	0.3	2.14
cell cycle G1/S phase transition (GO:0044843)	117	2	1.09	+	1.84	0.301	2.14
regulation of sequestering of calcium ion (GO:0051282)	117	2	1.09	+	1.84	0.301	2.14
regulation of nucleocytoplasmic transport (GO:0046822)	117	2	1.09	+	1.84	0.301	2.13
regulation of transporter activity (GO:0032409)	251	4	2.34	+	1.71	0.303	2.15
negative regulation of toll-like receptor signaling pathway (GO:0034122)	38	1	0.35	+	2.83	0.304	2.15
actin-myosin filament sliding (GO:0033275)	38	1	0.35	+	2.83	0.304	2.15
regulation of cellular amine metabolic process (GO:0033238)	38	1	0.35	+	2.83	0.304	2.15
response to progesterone (GO:0032570)	38	1	0.35	+	2.83	0.304	2.15
regulation of digestive system process (GO:0044058)	38	1	0.35	+	2.83	0.304	2.15
chondroitin sulfate metabolic process (GO:0030204)	38	1	0.35	+	2.83	0.304	2.15
positive regulation of immunoglobulin mediated immune response (GO:0002891)	38	1	0.35	+	2.83	0.304	2.15
insulin secretion (GO:0030073)	38	1	0.35	+	2.83	0.304	2.15
muscle filament sliding (GO:0030049)	38	1	0.35	+	2.83	0.304	2.15
negative regulation of adaptive immune response based on somatic recombination of immune receptors built from immunoglobulin superfamily domains (GO:0002823)	38	1	0.35	+	2.83	0.304	2.15
positive regulation of B cell mediated immunity (GO:0002714)	38	1	0.35	+	2.83	0.304	2.14
negative regulation of lymphocyte mediated immunity (GO:0002707)	38	1	0.35	+	2.83	0.304	2.14
nucleosome assembly (GO:0006334)	118	2	1.1	+	1.82	0.304	2.15
negative regulation of cellular component organization (GO:0051129)	685	9	6.38	+	1.41	0.307	2.16
negative regulation of protein secretion (GO:0050709)	119	2	1.11	+	1.8	0.307	2.17
cell projection assembly (GO:0030031)	438	6	4.08	+	1.47	0.31	2.18
carbohydrate transmembrane transport (GO:0034219)	39	1	0.36	+	2.75	0.31	2.18
myoblast differentiation (GO:0045445)	39	1	0.36	+	2.75	0.31	2.18
positive regulation of nitric oxide biosynthetic process (GO:0045429)	39	1	0.36	+	2.75	0.31	2.18
sarcomere organization (GO:0045214)	39	1	0.36	+	2.75	0.31	2.18
regulation of intrinsic apoptotic signaling pathway in response to DNA damage (GO:1902229)	39	1	0.36	+	2.75	0.31	2.18
oligodendrocyte development (GO:0014003)	39	1	0.36	+	2.75	0.31	2.18
RNA phosphodiester bond hydrolysis, exonucleolytic (GO:0090503)	39	1	0.36	+	2.75	0.31	2.18
T cell selection (GO:0045058)	39	1	0.36	+	2.75	0.31	2.18
mitotic spindle assembly (GO:0090307)	39	1	0.36	+	2.75	0.31	2.18
regulation of glycolytic process (GO:0006110)	39	1	0.36	+	2.75	0.31	2.18
positive regulation of nitric oxide metabolic process (GO:1904407)	39	1	0.36	+	2.75	0.31	2.17
regulation of protein export from nucleus (GO:0046825)	39	1	0.36	+	2.75	0.31	2.17
negative regulation of epidermal growth factor receptor signaling pathway (GO:0042059)	39	1	0.36	+	2.75	0.31	2.17
negative regulation of DNA replication (GO:0008156)	39	1	0.36	+	2.75	0.31	2.17
osteoblast differentiation (GO:0001649)	120	2	1.12	+	1.79	0.311	2.18
positive regulation of protein phosphorylation (GO:0001934)	990	12	9.22	+	1.3	0.311	2.18
cell cycle phase transition (GO:0044770)	261	4	2.43	+	1.65	0.314	2.2
regulation of proteasomal ubiquitin-dependent protein catabolic process (GO:0032434)	121	2	1.13	+	1.77	0.314	2.2
negative regulation of macromolecule biosynthetic process (GO:0010558)	1429	17	13.31	+	1.28	0.316	2.21
positive regulation of DNA replication (GO:0045740)	40	1	0.37	+	2.68	0.316	2.21
regulation of autophagy of mitochondrion (GO:1903146)	40	1	0.37	+	2.68	0.316	2.21
transcription by RNA polymerase I (GO:0006360)	40	1	0.37	+	2.68	0.316	2.21
DNA replication-independent nucleosome assembly (GO:0006336)	40	1	0.37	+	2.68	0.316	2.21
cellular response to vascular endothelial growth factor stimulus (GO:0035924)	40	1	0.37	+	2.68	0.316	2.21
cortical actin cytoskeleton organization (GO:0030866)	40	1	0.37	+	2.68	0.316	2.21
regulation of nucleotide catabolic process (GO:0030811)	40	1	0.37	+	2.68	0.316	2.2
positive regulation of potassium ion transport (GO:0043268)	40	1	0.37	+	2.68	0.316	2.2
endocrine pancreas development (GO:0031018)	40	1	0.37	+	2.68	0.316	2.2
translesion synthesis (GO:0019985)	40	1	0.37	+	2.68	0.316	2.2
antibacterial humoral response (GO:0019731)	40	1	0.37	+	2.68	0.316	2.2
maintenance of protein localization in organelle (GO:0072595)	40	1	0.37	+	2.68	0.316	2.2
negative regulation of leukocyte migration (GO:0002686)	40	1	0.37	+	2.68	0.316	2.2
regulation of multicellular organismal development (GO:2000026)	1918	22	17.87	+	1.23	0.317	2.2
regulation of protein stability (GO:0031647)	264	4	2.46	+	1.63	0.318	2.2
positive regulation of MAP kinase activity (GO:0043406)	264	4	2.46	+	1.63	0.318	2.2
monovalent inorganic cation homeostasis (GO:0055067)	122	2	1.14	+	1.76	0.318	2.2
regulation of ion transmembrane transport (GO:0034765)	448	6	4.17	+	1.44	0.319	2.21
endocrine system development (GO:0035270)	123	2	1.15	+	1.75	0.321	2.22
tRNA processing (GO:0008033)	123	2	1.15	+	1.75	0.321	2.22
organic cyclic compound biosynthetic process (GO:1901362)	3235	35	30.13	+	1.16	0.321	2.22
brain development (GO:0007420)	715	9	6.66	+	1.35	0.322	2.23
acute-phase response (GO:0006953)	41	1	0.38	+	2.62	0.323	2.23
regulation of cell adhesion mediated by integrin (GO:0033628)	41	1	0.38	+	2.62	0.323	2.23
sulfur compound transport (GO:0072348)	41	1	0.38	+	2.62	0.323	2.23
cerebellum morphogenesis (GO:0021587)	41	1	0.38	+	2.62	0.323	2.23
regulation of neuron migration (GO:2001222)	41	1	0.38	+	2.62	0.323	2.23
cell fate determination (GO:0001709)	41	1	0.38	+	2.62	0.323	2.23
'de novo' protein folding (GO:0006458)	41	1	0.38	+	2.62	0.323	2.23
negative regulation of protein kinase B signaling (GO:0051898)	41	1	0.38	+	2.62	0.323	2.23
regulation of bone resorption (GO:0045124)	41	1	0.38	+	2.62	0.323	2.23
regulation of spindle organization (GO:0090224)	41	1	0.38	+	2.62	0.323	2.22
neuron apoptotic process (GO:0051402)	41	1	0.38	+	2.62	0.323	2.22
musculoskeletal movement (GO:0050881)	41	1	0.38	+	2.62	0.323	2.22
multicellular organismal movement (GO:0050879)	41	1	0.38	+	2.62	0.323	2.22
RNA stabilization (GO:0043489)	41	1	0.38	+	2.62	0.323	2.22
SCF-dependent proteasomal ubiquitin-dependent protein catabolic process (GO:0031146)	41	1	0.38	+	2.62	0.323	2.22
DNA replication-independent nucleosome organization (GO:0034724)	41	1	0.38	+	2.62	0.323	2.22
regulation of collagen metabolic process (GO:0010712)	41	1	0.38	+	2.62	0.323	2.22
endochondral bone growth (GO:0003416)	41	1	0.38	+	2.62	0.323	2.22
positive regulation of cyclin-dependent protein kinase activity (GO:1904031)	41	1	0.38	+	2.62	0.323	2.22
negative regulation of adaptive immune response (GO:0002820)	41	1	0.38	+	2.62	0.323	2.21
RNA biosynthetic process (GO:0032774)	2570	19	23.94	-	0.79	0.324	2.22
nucleic acid-templated transcription (GO:0097659)	2561	19	23.85	-	0.8	0.324	2.22
transcription, DNA-templated (GO:0006351)	2560	19	23.85	-	0.8	0.324	2.22
xenobiotic metabolic process (GO:0006805)	124	2	1.16	+	1.73	0.324	2.22
regulation of protein localization to nucleus (GO:1900180)	124	2	1.16	+	1.73	0.324	2.22
regulation of cellular ketone metabolic process (GO:0010565)	124	2	1.16	+	1.73	0.324	2.22
positive regulation of leukocyte mediated immunity (GO:0002705)	124	2	1.16	+	1.73	0.324	2.22
translational elongation (GO:0006414)	125	2	1.16	+	1.72	0.328	2.24
negative regulation of inflammatory response (GO:0050728)	125	2	1.16	+	1.72	0.328	2.24
striated muscle cell development (GO:0055002)	125	2	1.16	+	1.72	0.328	2.24
regulation of actin filament-based movement (GO:1903115)	42	1	0.39	+	2.56	0.329	2.25
regulation of cell aging (GO:0090342)	42	1	0.39	+	2.56	0.329	2.25
response to pH (GO:0009268)	42	1	0.39	+	2.56	0.329	2.24
bone remodeling (GO:0046849)	42	1	0.39	+	2.56	0.329	2.24
regulation of fatty acid biosynthetic process (GO:0042304)	42	1	0.39	+	2.56	0.329	2.24
regulation of membrane lipid distribution (GO:0097035)	42	1	0.39	+	2.56	0.329	2.24
positive regulation of chemotaxis (GO:0050921)	126	2	1.17	+	1.7	0.331	2.25
negative regulation of translation (GO:0017148)	126	2	1.17	+	1.7	0.331	2.25
regulation of blood vessel diameter (GO:0097746)	126	2	1.17	+	1.7	0.331	2.25
regulation of tube diameter (GO:0035296)	126	2	1.17	+	1.7	0.331	2.25
regulation of JAK-STAT cascade (GO:0046425)	126	2	1.17	+	1.7	0.331	2.25
negative regulation of peptide secretion (GO:0002792)	126	2	1.17	+	1.7	0.331	2.25
regulation of wound healing (GO:0061041)	126	2	1.17	+	1.7	0.331	2.25
apoptotic signaling pathway (GO:0097190)	277	4	2.58	+	1.55	0.334	2.27
skeletal system development (GO:0001501)	486	2	4.53	-	0.44	0.335	2.27
negative regulation of oxidative stress-induced cell death (GO:1903202)	43	1	0.4	+	2.5	0.335	2.27
negative regulation of stress-activated MAPK cascade (GO:0032873)	43	1	0.4	+	2.5	0.335	2.27
negative regulation of mRNA catabolic process (GO:1902373)	43	1	0.4	+	2.5	0.335	2.27
cellular response to epidermal growth factor stimulus (GO:0071364)	43	1	0.4	+	2.5	0.335	2.27
negative regulation of type I interferon production (GO:0032480)	43	1	0.4	+	2.5	0.335	2.27
detection of mechanical stimulus (GO:0050982)	43	1	0.4	+	2.5	0.335	2.27
bone growth (GO:0098868)	43	1	0.4	+	2.5	0.335	2.27
negative regulation of stress-activated protein kinase signaling cascade (GO:0070303)	43	1	0.4	+	2.5	0.335	2.27
modification by symbiont of host morphology or physiology (GO:0044003)	43	1	0.4	+	2.5	0.335	2.27
chondroitin sulfate proteoglycan metabolic process (GO:0050654)	43	1	0.4	+	2.5	0.335	2.27
negative regulation of cellular response to oxidative stress (GO:1900408)	43	1	0.4	+	2.5	0.335	2.26
positive regulation of phospholipase C activity (GO:0010863)	43	1	0.4	+	2.5	0.335	2.26
exocrine system development (GO:0035272)	43	1	0.4	+	2.5	0.335	2.26
cellular modified amino acid biosynthetic process (GO:0042398)	43	1	0.4	+	2.5	0.335	2.26
neurotransmitter biosynthetic process (GO:0042136)	43	1	0.4	+	2.5	0.335	2.26
icosanoid biosynthetic process (GO:0046456)	43	1	0.4	+	2.5	0.335	2.26
negative regulation of cell cycle process (GO:0010948)	279	4	2.6	+	1.54	0.337	2.27
B cell receptor signaling pathway (GO:0050853)	128	2	1.19	+	1.68	0.338	2.27
regulation of STAT cascade (GO:1904892)	128	2	1.19	+	1.68	0.338	2.27
striated muscle tissue development (GO:0014706)	281	4	2.62	+	1.53	0.34	2.28
skeletal muscle tissue development (GO:0007519)	129	2	1.2	+	1.66	0.341	2.29
polyol biosynthetic process (GO:0046173)	44	1	0.41	+	2.44	0.341	2.3
T cell differentiation in thymus (GO:0033077)	44	1	0.41	+	2.44	0.341	2.29
regulation of nitric-oxide synthase activity (GO:0050999)	44	1	0.41	+	2.44	0.341	2.29
negative regulation of ERBB signaling pathway (GO:1901185)	44	1	0.41	+	2.44	0.341	2.29
protein peptidyl-prolyl isomerization (GO:0000413)	44	1	0.41	+	2.44	0.341	2.29
negative regulation of response to endoplasmic reticulum stress (GO:1903573)	44	1	0.41	+	2.44	0.341	2.29
regulation of membrane depolarization (GO:0003254)	44	1	0.41	+	2.44	0.341	2.29
positive regulation of immunoglobulin production (GO:0002639)	45	1	0.42	+	2.39	0.348	2.33
hindbrain morphogenesis (GO:0021575)	45	1	0.42	+	2.39	0.348	2.33
heterophilic cell-cell adhesion via plasma membrane cell adhesion molecules (GO:0007157)	45	1	0.42	+	2.39	0.348	2.33
regulation of DNA-templated transcription, elongation (GO:0032784)	45	1	0.42	+	2.39	0.348	2.33
regulation of cholesterol transport (GO:0032374)	45	1	0.42	+	2.39	0.348	2.33
regulation of sterol transport (GO:0032371)	45	1	0.42	+	2.39	0.348	2.32
negative regulation of smooth muscle cell proliferation (GO:0048662)	45	1	0.42	+	2.39	0.348	2.32
cytokine secretion (GO:0050663)	45	1	0.42	+	2.39	0.348	2.32
regulation of carbohydrate catabolic process (GO:0043470)	45	1	0.42	+	2.39	0.348	2.32
cortical cytoskeleton organization (GO:0030865)	45	1	0.42	+	2.39	0.348	2.32
regulation of phospholipase C activity (GO:1900274)	45	1	0.42	+	2.39	0.348	2.32
maturation of SSU-rRNA (GO:0030490)	45	1	0.42	+	2.39	0.348	2.32
positive regulation of protein import into nucleus (GO:0042307)	45	1	0.42	+	2.39	0.348	2.32
positive regulation of alpha-beta T cell differentiation (GO:0046638)	45	1	0.42	+	2.39	0.348	2.32
neuron recognition (GO:0008038)	45	1	0.42	+	2.39	0.348	2.32
male gonad development (GO:0008584)	131	2	1.22	+	1.64	0.348	2.32
intracellular signal transduction (GO:0035556)	1656	19	15.43	+	1.23	0.35	2.33
protein localization to endoplasmic reticulum (GO:0070972)	132	2	1.23	+	1.63	0.351	2.34
development of primary male sexual characteristics (GO:0046546)	132	2	1.23	+	1.63	0.351	2.34
negative regulation of blood pressure (GO:0045776)	46	1	0.43	+	2.33	0.354	2.35
positive regulation of cytokine-mediated signaling pathway (GO:0001961)	46	1	0.43	+	2.33	0.354	2.35
inner ear receptor cell development (GO:0060119)	46	1	0.43	+	2.33	0.354	2.35
histone H3 acetylation (GO:0043966)	46	1	0.43	+	2.33	0.354	2.35
cellular component maintenance (GO:0043954)	46	1	0.43	+	2.33	0.354	2.35
regulation of protein autophosphorylation (GO:0031952)	46	1	0.43	+	2.33	0.354	2.35
lymphocyte chemotaxis (GO:0048247)	46	1	0.43	+	2.33	0.354	2.34
regulation of CD4-positive, alpha-beta T cell differentiation (GO:0043370)	46	1	0.43	+	2.33	0.354	2.34
receptor clustering (GO:0043113)	46	1	0.43	+	2.33	0.354	2.34
positive regulation of epithelial to mesenchymal transition (GO:0010718)	46	1	0.43	+	2.33	0.354	2.34
collagen fibril organization (GO:0030199)	46	1	0.43	+	2.33	0.354	2.34
positive regulation of T cell mediated immunity (GO:0002711)	46	1	0.43	+	2.33	0.354	2.34
lactation (GO:0007595)	46	1	0.43	+	2.33	0.354	2.34
neuroepithelial cell differentiation (GO:0060563)	46	1	0.43	+	2.33	0.354	2.34
negative regulation of response to oxidative stress (GO:1902883)	46	1	0.43	+	2.33	0.354	2.34
negative regulation of gene expression (GO:0010629)	1681	19	15.66	+	1.21	0.355	2.35
organic substance catabolic process (GO:1901575)	1683	19	15.68	+	1.21	0.356	2.35
response to xenobiotic stimulus (GO:0009410)	293	4	2.73	+	1.47	0.357	2.35
nucleobase-containing compound biosynthetic process (GO:0034654)	3028	33	28.2	+	1.17	0.357	2.36
spindle organization (GO:0007051)	134	2	1.25	+	1.6	0.358	2.36
Golgi organization (GO:0007030)	134	2	1.25	+	1.6	0.358	2.36
regulation of lipid localization (GO:1905952)	134	2	1.25	+	1.6	0.358	2.36
chromatin assembly (GO:0031497)	134	2	1.25	+	1.6	0.358	2.36
regulation of protein dephosphorylation (GO:0035304)	134	2	1.25	+	1.6	0.358	2.36
muscle tissue development (GO:0060537)	294	4	2.74	+	1.46	0.358	2.36
regulation of transmembrane transport (GO:0034762)	540	7	5.03	+	1.39	0.359	2.36
anion transport (GO:0006820)	541	7	5.04	+	1.39	0.359	2.36
negative regulation of G-protein coupled receptor protein signaling pathway (GO:0045744)	47	1	0.44	+	2.28	0.36	2.36
morphogenesis of an epithelial sheet (GO:0002011)	47	1	0.44	+	2.28	0.36	2.36
response to epidermal growth factor (GO:0070849)	47	1	0.44	+	2.28	0.36	2.36
cofactor transport (GO:0051181)	47	1	0.44	+	2.28	0.36	2.36
positive regulation of protein import (GO:1904591)	47	1	0.44	+	2.28	0.36	2.36
calcium-dependent cell-cell adhesion via plasma membrane cell adhesion molecules (GO:0016339)	47	1	0.44	+	2.28	0.36	2.36
visual learning (GO:0008542)	47	1	0.44	+	2.28	0.36	2.36
negative regulation of Ras protein signal transduction (GO:0046580)	47	1	0.44	+	2.28	0.36	2.36
muscle organ development (GO:0007517)	297	4	2.77	+	1.45	0.363	2.38
response to light stimulus (GO:0009416)	298	4	2.78	+	1.44	0.364	2.39
negative regulation of ubiquitin-dependent protein catabolic process (GO:2000059)	48	1	0.45	+	2.24	0.365	2.39
negative regulation of peptidyl-tyrosine phosphorylation (GO:0050732)	48	1	0.45	+	2.24	0.365	2.39
guanosine-containing compound metabolic process (GO:1901068)	48	1	0.45	+	2.24	0.365	2.39
regulation of glutamate receptor signaling pathway (GO:1900449)	48	1	0.45	+	2.24	0.365	2.39
ventricular cardiac muscle tissue morphogenesis (GO:0055010)	48	1	0.45	+	2.24	0.365	2.39
positive regulation of organ growth (GO:0046622)	48	1	0.45	+	2.24	0.365	2.39
trabecula morphogenesis (GO:0061383)	48	1	0.45	+	2.24	0.365	2.39
positive regulation of reactive oxygen species biosynthetic process (GO:1903428)	48	1	0.45	+	2.24	0.365	2.39
antibiotic metabolic process (GO:0016999)	137	2	1.28	+	1.57	0.368	2.4
monocarboxylic acid transport (GO:0015718)	137	2	1.28	+	1.57	0.368	2.4
positive regulation of epithelial cell migration (GO:0010634)	137	2	1.28	+	1.57	0.368	2.4
positive regulation of cellular protein catabolic process (GO:1903364)	137	2	1.28	+	1.57	0.368	2.4
muscle cell development (GO:0055001)	138	2	1.29	+	1.56	0.371	2.42
positive regulation of JNK cascade (GO:0046330)	138	2	1.29	+	1.56	0.371	2.42
positive regulation of endocytosis (GO:0045807)	138	2	1.29	+	1.56	0.371	2.42
skeletal muscle organ development (GO:0060538)	138	2	1.29	+	1.56	0.371	2.41
regulation of ATP biosynthetic process (GO:2001169)	49	1	0.46	+	2.19	0.371	2.41
cellular pigmentation (GO:0033059)	49	1	0.46	+	2.19	0.371	2.41
regulation of action potential (GO:0098900)	49	1	0.46	+	2.19	0.371	2.41
interstrand cross-link repair (GO:0036297)	49	1	0.46	+	2.19	0.371	2.41
response to cold (GO:0009409)	49	1	0.46	+	2.19	0.371	2.41
regulation of bone remodeling (GO:0046850)	49	1	0.46	+	2.19	0.371	2.41
positive regulation of anion transport (GO:1903793)	49	1	0.46	+	2.19	0.371	2.41
negative regulation of leukocyte mediated immunity (GO:0002704)	49	1	0.46	+	2.19	0.371	2.41
urogenital system development (GO:0001655)	304	4	2.83	+	1.41	0.373	2.42
regulation of signaling receptor activity (GO:0010469)	562	7	5.23	+	1.34	0.374	2.42
intrinsic apoptotic signaling pathway by p53 class mediator (GO:0072332)	50	1	0.47	+	2.15	0.377	2.44
positive regulation of cell-matrix adhesion (GO:0001954)	50	1	0.47	+	2.15	0.377	2.44
negative regulation of RNA catabolic process (GO:1902369)	50	1	0.47	+	2.15	0.377	2.44
columnar/cuboidal epithelial cell development (GO:0002066)	50	1	0.47	+	2.15	0.377	2.44
muscle fiber development (GO:0048747)	50	1	0.47	+	2.15	0.377	2.44
positive regulation of oxidoreductase activity (GO:0051353)	50	1	0.47	+	2.15	0.377	2.44
positive regulation of neuron apoptotic process (GO:0043525)	50	1	0.47	+	2.15	0.377	2.44
regulation of vascular smooth muscle cell proliferation (GO:1904705)	50	1	0.47	+	2.15	0.377	2.44
regulation of developmental growth (GO:0048638)	322	1	3	-	0.33	0.378	2.44
response to organophosphorus (GO:0046683)	141	2	1.31	+	1.52	0.381	2.46
lymphocyte homeostasis (GO:0002260)	51	1	0.48	+	2.11	0.383	2.47
cellular biogenic amine metabolic process (GO:0006576)	51	1	0.48	+	2.11	0.383	2.47
regulation of cAMP-mediated signaling (GO:0043949)	51	1	0.48	+	2.11	0.383	2.47
regulation of cardiac conduction (GO:1903779)	51	1	0.48	+	2.11	0.383	2.47
eye development (GO:0001654)	341	1	3.18	-	0.31	0.383	2.47
visual system development (GO:0150063)	341	1	3.18	-	0.31	0.383	2.47
negative regulation of neuron apoptotic process (GO:0043524)	142	2	1.32	+	1.51	0.384	2.47
negative regulation of cellular amide metabolic process (GO:0034249)	142	2	1.32	+	1.51	0.384	2.47
primary metabolic process (GO:0044238)	9084	91	84.61	+	1.08	0.385	2.47
sensory system development (GO:0048880)	346	1	3.22	-	0.31	0.385	2.48
cellular biosynthetic process (GO:0044249)	4621	48	43.04	+	1.12	0.387	2.49
drug catabolic process (GO:0042737)	143	2	1.33	+	1.5	0.388	2.49
cerebellar cortex development (GO:0021695)	52	1	0.48	+	2.06	0.389	2.49
glutathione metabolic process (GO:0006749)	52	1	0.48	+	2.06	0.389	2.49
Wnt signaling pathway, planar cell polarity pathway (GO:0060071)	52	1	0.48	+	2.06	0.389	2.49
glomerulus development (GO:0032835)	52	1	0.48	+	2.06	0.389	2.49
negative regulation of proteasomal protein catabolic process (GO:1901799)	52	1	0.48	+	2.06	0.389	2.49
postreplication repair (GO:0006301)	52	1	0.48	+	2.06	0.389	2.49
positive regulation of neural precursor cell proliferation (GO:2000179)	52	1	0.48	+	2.06	0.389	2.49
cellular amine metabolic process (GO:0044106)	52	1	0.48	+	2.06	0.389	2.49
sperm-egg recognition (GO:0035036)	52	1	0.48	+	2.06	0.389	2.49
positive regulation of response to cytokine stimulus (GO:0060760)	52	1	0.48	+	2.06	0.389	2.48
visual behavior (GO:0007632)	52	1	0.48	+	2.06	0.389	2.48
glycerophospholipid metabolic process (GO:0006650)	355	1	3.31	-	0.3	0.39	2.49
regulation of calcium ion transmembrane transport (GO:1903169)	144	2	1.34	+	1.49	0.391	2.5
membrane fusion (GO:0061025)	144	2	1.34	+	1.49	0.391	2.5
negative regulation of nucleobase-containing compound metabolic process (GO:0045934)	1424	16	13.26	+	1.21	0.393	2.51
hindbrain development (GO:0030902)	145	2	1.35	+	1.48	0.394	2.51
regulation of G-protein coupled receptor protein signaling pathway (GO:0008277)	145	2	1.35	+	1.48	0.394	2.51
positive regulation of chemokine production (GO:0032722)	53	1	0.49	+	2.03	0.394	2.51
neuron death (GO:0070997)	53	1	0.49	+	2.03	0.394	2.51
regulation of interleukin-2 production (GO:0032663)	53	1	0.49	+	2.03	0.394	2.51
IRE1-mediated unfolded protein response (GO:0036498)	53	1	0.49	+	2.03	0.394	2.51
regulation of coenzyme metabolic process (GO:0051196)	53	1	0.49	+	2.03	0.394	2.51
negative regulation of small GTPase mediated signal transduction (GO:0051058)	53	1	0.49	+	2.03	0.394	2.51
regulation of insulin receptor signaling pathway (GO:0046626)	53	1	0.49	+	2.03	0.394	2.51
regulation of immunoglobulin mediated immune response (GO:0002889)	53	1	0.49	+	2.03	0.394	2.51
regulation of B cell mediated immunity (GO:0002712)	53	1	0.49	+	2.03	0.394	2.5
heart valve development (GO:0003170)	53	1	0.49	+	2.03	0.394	2.5
negative regulation of cellular biosynthetic process (GO:0031327)	1487	17	13.85	+	1.23	0.399	2.53
organic cyclic compound metabolic process (GO:1901360)	5017	52	46.73	+	1.11	0.4	2.54
regulation of myoblast differentiation (GO:0045661)	54	1	0.5	+	1.99	0.4	2.54
positive regulation of leukocyte mediated cytotoxicity (GO:0001912)	54	1	0.5	+	1.99	0.4	2.54
membrane depolarization (GO:0051899)	54	1	0.5	+	1.99	0.4	2.53
chromatin silencing (GO:0006342)	54	1	0.5	+	1.99	0.4	2.53
negative regulation of viral genome replication (GO:0045071)	54	1	0.5	+	1.99	0.4	2.53
negative regulation of chemotaxis (GO:0050922)	54	1	0.5	+	1.99	0.4	2.53
positive regulation of blood vessel endothelial cell migration (GO:0043536)	54	1	0.5	+	1.99	0.4	2.53
myeloid cell development (GO:0061515)	54	1	0.5	+	1.99	0.4	2.53
regulation of gene silencing by miRNA (GO:0060964)	54	1	0.5	+	1.99	0.4	2.53
ventricular cardiac muscle tissue development (GO:0003229)	54	1	0.5	+	1.99	0.4	2.53
positive regulation of protein tyrosine kinase activity (GO:0061098)	54	1	0.5	+	1.99	0.4	2.53
cellular protein localization (GO:0034613)	1495	17	13.93	+	1.22	0.4	2.53
response to glucocorticoid (GO:0051384)	147	2	1.37	+	1.46	0.401	2.53
regulation of cellular response to stress (GO:0080135)	647	8	6.03	+	1.33	0.401	2.53
negative regulation of organelle organization (GO:0010639)	369	5	3.44	+	1.45	0.402	2.53
cellular macromolecule localization (GO:0070727)	1504	17	14.01	+	1.21	0.402	2.54
regulation of ubiquitin-dependent protein catabolic process (GO:2000058)	148	2	1.38	+	1.45	0.404	2.55
cell surface receptor signaling pathway involved in cell-cell signaling (GO:1905114)	374	5	3.48	+	1.44	0.405	2.55
protein targeting to mitochondrion (GO:0006626)	55	1	0.51	+	1.95	0.405	2.55
regulation of monooxygenase activity (GO:0032768)	55	1	0.51	+	1.95	0.405	2.55
sprouting angiogenesis (GO:0002040)	55	1	0.51	+	1.95	0.405	2.55
protein trimerization (GO:0070206)	55	1	0.51	+	1.95	0.405	2.55
long-chain fatty acid transport (GO:0015909)	55	1	0.51	+	1.95	0.405	2.55
positive regulation of blood vessel diameter (GO:0097755)	55	1	0.51	+	1.95	0.405	2.55
anion homeostasis (GO:0055081)	55	1	0.51	+	1.95	0.405	2.55
response to gamma radiation (GO:0010332)	55	1	0.51	+	1.95	0.405	2.55
response to metal ion (GO:0010038)	375	5	3.49	+	1.43	0.406	2.55
response to peptide hormone (GO:0043434)	375	5	3.49	+	1.43	0.406	2.55
cell-cell signaling (GO:0007267)	1036	12	9.65	+	1.24	0.407	2.55
regulation of ion transport (GO:0043269)	657	8	6.12	+	1.31	0.407	2.55
cellular response to transforming growth factor beta stimulus (GO:0071560)	149	2	1.39	+	1.44	0.407	2.55
response to monosaccharide (GO:0034284)	149	2	1.39	+	1.44	0.407	2.55
protein export from nucleus (GO:0006611)	153	0	1.43	-	< 0.01	0.409	2.56
peptidyl-serine phosphorylation (GO:0018105)	156	0	1.45	-	< 0.01	0.409	2.56
nucleic acid metabolic process (GO:0090304)	3978	32	37.05	-	0.86	0.409	2.56
mRNA transport (GO:0051028)	157	0	1.46	-	< 0.01	0.409	2.56
potassium ion transmembrane transport (GO:0071805)	158	0	1.47	-	< 0.01	0.409	2.56
cellular potassium ion transport (GO:0071804)	158	0	1.47	-	< 0.01	0.409	2.56
neural tube development (GO:0021915)	158	0	1.47	-	< 0.01	0.409	2.56
protein import (GO:0017038)	159	0	1.48	-	< 0.01	0.41	2.56
morphogenesis of a branching epithelium (GO:0061138)	161	0	1.5	-	< 0.01	0.41	2.56
nuclear export (GO:0051168)	162	0	1.51	-	< 0.01	0.41	2.56
positive regulation of chromosome organization (GO:2001252)	163	0	1.52	-	< 0.01	0.411	2.56
transcription initiation from RNA polymerase II promoter (GO:0006367)	163	0	1.52	-	< 0.01	0.411	2.56
lung development (GO:0030324)	164	0	1.53	-	< 0.01	0.411	2.56
positive regulation of osteoblast differentiation (GO:0045669)	56	1	0.52	+	1.92	0.411	2.56
collagen metabolic process (GO:0032963)	56	1	0.52	+	1.92	0.411	2.56
inner ear receptor cell differentiation (GO:0060113)	56	1	0.52	+	1.92	0.411	2.56
sulfur compound catabolic process (GO:0044273)	56	1	0.52	+	1.92	0.411	2.56
regulation of antigen receptor-mediated signaling pathway (GO:0050854)	56	1	0.52	+	1.92	0.411	2.56
spliceosomal complex assembly (GO:0000245)	56	1	0.52	+	1.92	0.411	2.55
cholesterol transport (GO:0030301)	56	1	0.52	+	1.92	0.411	2.55
meiotic cell cycle process (GO:1903046)	168	0	1.56	-	< 0.01	0.412	2.56
respiratory tube development (GO:0030323)	168	0	1.56	-	< 0.01	0.412	2.56
positive regulation of nucleic acid-templated transcription (GO:1903508)	1587	11	14.78	-	0.74	0.412	2.56
positive regulation of RNA biosynthetic process (GO:1902680)	1588	11	14.79	-	0.74	0.412	2.56
morphogenesis of a branching structure (GO:0001763)	170	0	1.58	-	< 0.01	0.413	2.56
double-strand break repair (GO:0006302)	170	0	1.58	-	< 0.01	0.413	2.56
protein localization to nucleus (GO:0034504)	171	0	1.59	-	< 0.01	0.414	2.56
cartilage development (GO:0051216)	173	0	1.61	-	< 0.01	0.415	2.57
peptidyl-serine modification (GO:0018209)	175	0	1.63	-	< 0.01	0.416	2.57
regulation of chromatin organization (GO:1902275)	176	0	1.64	-	< 0.01	0.416	2.58
hormone-mediated signaling pathway (GO:0009755)	176	0	1.64	-	< 0.01	0.416	2.58
regulation of posttranscriptional gene silencing (GO:0060147)	57	1	0.53	+	1.88	0.416	2.58
regulation of stem cell proliferation (GO:0072091)	57	1	0.53	+	1.88	0.416	2.57
lysosome organization (GO:0007040)	57	1	0.53	+	1.88	0.416	2.57
regulation of extrinsic apoptotic signaling pathway via death domain receptors (GO:1902041)	57	1	0.53	+	1.88	0.416	2.57
regulation of myotube differentiation (GO:0010830)	57	1	0.53	+	1.88	0.416	2.57
regulation of gene silencing by RNA (GO:0060966)	57	1	0.53	+	1.88	0.416	2.57
endosome to lysosome transport (GO:0008333)	57	1	0.53	+	1.88	0.416	2.57
peptide hormone secretion (GO:0030072)	57	1	0.53	+	1.88	0.416	2.57
lytic vacuole organization (GO:0080171)	57	1	0.53	+	1.88	0.416	2.57
limb development (GO:0060173)	177	0	1.65	-	< 0.01	0.417	2.57
appendage development (GO:0048736)	177	0	1.65	-	< 0.01	0.417	2.57
positive regulation of phosphorus metabolic process (GO:0010562)	1108	13	10.32	+	1.26	0.419	2.58
positive regulation of phosphate metabolic process (GO:0045937)	1108	13	10.32	+	1.26	0.419	2.58
response to starvation (GO:0042594)	181	0	1.69	-	< 0.01	0.42	2.58
regulation of axonogenesis (GO:0050770)	183	0	1.7	-	< 0.01	0.421	2.59
iron ion transport (GO:0006826)	58	1	0.54	+	1.85	0.422	2.59
regulation of focal adhesion assembly (GO:0051893)	58	1	0.54	+	1.85	0.422	2.59
tetrapyrrole metabolic process (GO:0033013)	58	1	0.54	+	1.85	0.422	2.59
negative regulation of phosphoprotein phosphatase activity (GO:0032515)	58	1	0.54	+	1.85	0.422	2.59
positive regulation of lipid transport (GO:0032370)	58	1	0.54	+	1.85	0.422	2.59
regulation of cell-substrate junction assembly (GO:0090109)	58	1	0.54	+	1.85	0.422	2.59
proteoglycan biosynthetic process (GO:0030166)	58	1	0.54	+	1.85	0.422	2.59
cellular lipid catabolic process (GO:0044242)	184	0	1.71	-	< 0.01	0.422	2.59
protein modification by small protein conjugation (GO:0032446)	698	4	6.5	-	0.62	0.422	2.59
female pregnancy (GO:0007565)	186	0	1.73	-	< 0.01	0.423	2.59
respiratory system development (GO:0060541)	189	0	1.76	-	< 0.01	0.426	2.61
regulation of vasoconstriction (GO:0019229)	59	1	0.55	+	1.82	0.427	2.62
T cell activation involved in immune response (GO:0002286)	59	1	0.55	+	1.82	0.427	2.61
positive regulation of striated muscle cell differentiation (GO:0051155)	59	1	0.55	+	1.82	0.427	2.61
nuclear-transcribed mRNA catabolic process, deadenylation-dependent decay (GO:0000288)	59	1	0.55	+	1.82	0.427	2.61
positive regulation of viral life cycle (GO:1903902)	59	1	0.55	+	1.82	0.427	2.61
negative regulation of cell-substrate adhesion (GO:0010812)	59	1	0.55	+	1.82	0.427	2.61
positive regulation of phospholipase activity (GO:0010518)	59	1	0.55	+	1.82	0.427	2.61
chaperone-mediated protein folding (GO:0061077)	59	1	0.55	+	1.82	0.427	2.61
locomotory behavior (GO:0007626)	193	0	1.8	-	< 0.01	0.429	2.62
peptidyl-proline modification (GO:0018208)	60	1	0.56	+	1.79	0.432	2.64
myofibril assembly (GO:0030239)	60	1	0.56	+	1.79	0.432	2.64
head development (GO:0060322)	756	9	7.04	+	1.28	0.437	2.67
positive regulation of gliogenesis (GO:0014015)	61	1	0.57	+	1.76	0.438	2.67
DNA duplex unwinding (GO:0032508)	61	1	0.57	+	1.76	0.438	2.67
neuron projection extension (GO:1990138)	61	1	0.57	+	1.76	0.438	2.67
amine metabolic process (GO:0009308)	61	1	0.57	+	1.76	0.438	2.66
mechanoreceptor differentiation (GO:0042490)	61	1	0.57	+	1.76	0.438	2.66
regulation of alpha-beta T cell differentiation (GO:0046637)	61	1	0.57	+	1.76	0.438	2.66
positive regulation of gene expression, epigenetic (GO:0045815)	61	1	0.57	+	1.76	0.438	2.66
cell morphogenesis involved in neuron differentiation (GO:0048667)	409	5	3.81	+	1.31	0.438	2.66
cellular response to tumor necrosis factor (GO:0071356)	199	3	1.85	+	1.62	0.439	2.66
regulation of neuron apoptotic process (GO:0043523)	199	3	1.85	+	1.62	0.439	2.66
homeostasis of number of cells (GO:0048872)	200	3	1.86	+	1.61	0.44	2.67
immunoglobulin mediated immune response (GO:0016064)	200	3	1.86	+	1.61	0.44	2.67
B cell mediated immunity (GO:0019724)	201	3	1.87	+	1.6	0.441	2.67
protein monoubiquitination (GO:0006513)	62	1	0.58	+	1.73	0.443	2.69
glycosaminoglycan catabolic process (GO:0006027)	62	1	0.58	+	1.73	0.443	2.68
cellular response to nutrient (GO:0031670)	62	1	0.58	+	1.73	0.443	2.68
regulation of smooth muscle cell migration (GO:0014910)	62	1	0.58	+	1.73	0.443	2.68
transcription by RNA polymerase II (GO:0006366)	770	9	7.17	+	1.25	0.444	2.69
protein activation cascade (GO:0072376)	204	3	1.9	+	1.58	0.444	2.69
protein dephosphorylation (GO:0006470)	204	3	1.9	+	1.58	0.444	2.69
regulation of protein kinase B signaling (GO:0051896)	205	3	1.91	+	1.57	0.445	2.69
embryonic organ development (GO:0048568)	426	2	3.97	-	0.5	0.446	2.7
trans-synaptic signaling (GO:0099537)	430	2	4.01	-	0.5	0.446	2.7
myeloid cell differentiation (GO:0030099)	206	3	1.92	+	1.56	0.447	2.7
organic hydroxy compound metabolic process (GO:1901615)	434	2	4.04	-	0.49	0.447	2.7
synaptic signaling (GO:0099536)	438	2	4.08	-	0.49	0.447	2.7
cellular response to acid chemical (GO:0071229)	207	3	1.93	+	1.56	0.448	2.7
regulation of immunoglobulin production (GO:0002637)	63	1	0.59	+	1.7	0.448	2.7
cellular iron ion homeostasis (GO:0006879)	63	1	0.59	+	1.7	0.448	2.7
positive regulation of cation channel activity (GO:2001259)	63	1	0.59	+	1.7	0.448	2.7
negative regulation of protein depolymerization (GO:1901880)	63	1	0.59	+	1.7	0.448	2.7
demethylation (GO:0070988)	63	1	0.59	+	1.7	0.448	2.7
sterol transport (GO:0015918)	63	1	0.59	+	1.7	0.448	2.7
hormone biosynthetic process (GO:0042446)	63	1	0.59	+	1.7	0.448	2.7
regulation of sprouting angiogenesis (GO:1903670)	63	1	0.59	+	1.7	0.448	2.7
regulation of adherens junction organization (GO:1903391)	63	1	0.59	+	1.7	0.448	2.69
regulation of B cell activation (GO:0050864)	208	3	1.94	+	1.55	0.449	2.7
endosomal transport (GO:0016197)	208	3	1.94	+	1.55	0.449	2.7
system process (GO:0003008)	1890	14	17.6	-	0.8	0.45	2.71
regulation of synapse organization (GO:0050807)	210	3	1.96	+	1.53	0.451	2.71
cell junction organization (GO:0034330)	210	3	1.96	+	1.53	0.451	2.71
negative regulation of secretion (GO:0051048)	211	3	1.97	+	1.53	0.453	2.72
cellular response to hydrogen peroxide (GO:0070301)	64	1	0.6	+	1.68	0.453	2.72
ovulation cycle (GO:0042698)	64	1	0.6	+	1.68	0.453	2.72
L-amino acid transport (GO:0015807)	64	1	0.6	+	1.68	0.453	2.72
synaptic vesicle exocytosis (GO:0016079)	64	1	0.6	+	1.68	0.453	2.71
ribosome assembly (GO:0042255)	64	1	0.6	+	1.68	0.453	2.71
anatomical structure development (GO:0048856)	5197	53	48.41	+	1.09	0.454	2.72
tube development (GO:0035295)	813	5	7.57	-	0.66	0.455	2.72
gene expression (GO:0010467)	3773	39	35.14	+	1.11	0.455	2.72
regulation of oxidative stress-induced cell death (GO:1903201)	65	1	0.61	+	1.65	0.458	2.74
cellular response to ionizing radiation (GO:0071479)	65	1	0.61	+	1.65	0.458	2.74
endothelial cell migration (GO:0043542)	65	1	0.61	+	1.65	0.458	2.74
phospholipid transport (GO:0015914)	65	1	0.61	+	1.65	0.458	2.74
regulation of synapse structure or activity (GO:0050803)	216	3	2.01	+	1.49	0.459	2.74
peptidyl-amino acid modification (GO:0018193)	845	10	7.87	+	1.27	0.461	2.75
establishment of vesicle localization (GO:0051650)	219	3	2.04	+	1.47	0.463	2.76
developmental process (GO:0032502)	5518	56	51.4	+	1.09	0.463	2.76
type I interferon signaling pathway (GO:0060337)	66	1	0.61	+	1.63	0.463	2.76
epithelial to mesenchymal transition (GO:0001837)	66	1	0.61	+	1.63	0.463	2.76
DNA methylation or demethylation (GO:0044728)	66	1	0.61	+	1.63	0.463	2.76
cellular response to type I interferon (GO:0071357)	66	1	0.61	+	1.63	0.463	2.76
negative regulation of ion transmembrane transporter activity (GO:0032413)	66	1	0.61	+	1.63	0.463	2.76
oligodendrocyte differentiation (GO:0048709)	66	1	0.61	+	1.63	0.463	2.76
aminoglycan catabolic process (GO:0006026)	66	1	0.61	+	1.63	0.463	2.75
regulation of establishment of planar polarity (GO:0090175)	66	1	0.61	+	1.63	0.463	2.75
regulation of T cell mediated immunity (GO:0002709)	66	1	0.61	+	1.63	0.463	2.75
cellular macromolecule catabolic process (GO:0044265)	856	10	7.97	+	1.25	0.464	2.76
response to insulin (GO:0032868)	220	3	2.05	+	1.46	0.464	2.76
protein folding (GO:0006457)	220	3	2.05	+	1.46	0.464	2.76
regulation of stress-activated MAPK cascade (GO:0032872)	221	3	2.06	+	1.46	0.466	2.76
negative regulation of cellular macromolecule biosynthetic process (GO:2000113)	1361	15	12.68	+	1.18	0.466	2.76
regulation of stress-activated protein kinase signaling cascade (GO:0070302)	222	3	2.07	+	1.45	0.467	2.77
blastocyst development (GO:0001824)	67	1	0.62	+	1.6	0.468	2.78
ribosomal small subunit biogenesis (GO:0042274)	67	1	0.62	+	1.6	0.468	2.77
regulation of macromolecule biosynthetic process (GO:0010556)	4181	43	38.94	+	1.1	0.472	2.8
negative regulation of proteolysis involved in cellular protein catabolic process (GO:1903051)	68	1	0.63	+	1.58	0.473	2.8
I-kappaB kinase/NF-kappaB signaling (GO:0007249)	68	1	0.63	+	1.58	0.473	2.8
protein targeting to peroxisome (GO:0006625)	68	1	0.63	+	1.58	0.473	2.8
regulation of intracellular pH (GO:0051453)	68	1	0.63	+	1.58	0.473	2.8
regulation of bone mineralization (GO:0030500)	68	1	0.63	+	1.58	0.473	2.8
regulation of protein import into nucleus (GO:0042306)	68	1	0.63	+	1.58	0.473	2.8
establishment of protein localization to peroxisome (GO:0072663)	68	1	0.63	+	1.58	0.473	2.79
protein localization to peroxisome (GO:0072662)	68	1	0.63	+	1.58	0.473	2.79
vesicle localization (GO:0051648)	229	3	2.13	+	1.41	0.477	2.81
cellular response to retinoic acid (GO:0071300)	69	1	0.64	+	1.56	0.478	2.82
neuron fate commitment (GO:0048663)	69	1	0.64	+	1.56	0.478	2.82
peroxisomal transport (GO:0043574)	69	1	0.64	+	1.56	0.478	2.82
digestive system process (GO:0022600)	69	1	0.64	+	1.56	0.478	2.82
regulation of canonical Wnt signaling pathway (GO:0060828)	230	3	2.14	+	1.4	0.478	2.82
positive regulation of lipase activity (GO:0060193)	70	1	0.65	+	1.53	0.483	2.84
plasma membrane organization (GO:0007009)	70	1	0.65	+	1.53	0.483	2.84
positive regulation of organelle assembly (GO:1902117)	70	1	0.65	+	1.53	0.483	2.84
cellular response to glucose stimulus (GO:0071333)	70	1	0.65	+	1.53	0.483	2.84
positive regulation of insulin secretion (GO:0032024)	70	1	0.65	+	1.53	0.483	2.84
regulation of purine nucleotide biosynthetic process (GO:1900371)	70	1	0.65	+	1.53	0.483	2.84
negative regulation of protein complex disassembly (GO:0043242)	70	1	0.65	+	1.53	0.483	2.84
snRNA transcription by RNA polymerase II (GO:0042795)	70	1	0.65	+	1.53	0.483	2.84
snRNA transcription (GO:0009301)	70	1	0.65	+	1.53	0.483	2.84
cardiac muscle tissue morphogenesis (GO:0055008)	70	1	0.65	+	1.53	0.483	2.83
carbohydrate transport (GO:0008643)	70	1	0.65	+	1.53	0.483	2.83
establishment of protein localization to mitochondrion (GO:0072655)	70	1	0.65	+	1.53	0.483	2.83
positive regulation of transcription, DNA-templated (GO:0045893)	1505	11	14.02	-	0.78	0.486	2.85
interferon-gamma-mediated signaling pathway (GO:0060333)	71	1	0.66	+	1.51	0.488	2.86
retina homeostasis (GO:0001895)	71	1	0.66	+	1.51	0.488	2.86
DNA geometric change (GO:0032392)	71	1	0.66	+	1.51	0.488	2.86
regulation of nucleotide biosynthetic process (GO:0030808)	71	1	0.66	+	1.51	0.488	2.85
fatty acid transport (GO:0015908)	71	1	0.66	+	1.51	0.488	2.85
regulation of protein import (GO:1904589)	71	1	0.66	+	1.51	0.488	2.85
pancreas development (GO:0031016)	71	1	0.66	+	1.51	0.488	2.85
negative regulation of transforming growth factor beta receptor signaling pathway (GO:0030512)	71	1	0.66	+	1.51	0.488	2.85
response to type I interferon (GO:0034340)	71	1	0.66	+	1.51	0.488	2.85
muscle contraction (GO:0006936)	238	3	2.22	+	1.35	0.49	2.86
regulation of calcium ion transport (GO:0051924)	238	3	2.22	+	1.35	0.49	2.86
negative regulation of cellular catabolic process (GO:0031330)	238	3	2.22	+	1.35	0.49	2.86
regulation of cellular protein catabolic process (GO:1903362)	238	3	2.22	+	1.35	0.49	2.86
positive regulation of cell development (GO:0010720)	520	6	4.84	+	1.24	0.491	2.86
positive regulation of ERK1 and ERK2 cascade (GO:0070374)	239	3	2.23	+	1.35	0.492	2.87
organelle transport along microtubule (GO:0072384)	72	1	0.67	+	1.49	0.492	2.87
protein N-linked glycosylation (GO:0006487)	72	1	0.67	+	1.49	0.492	2.87
cellular response to hexose stimulus (GO:0071331)	72	1	0.67	+	1.49	0.492	2.87
regulation of defense response to virus (GO:0050688)	72	1	0.67	+	1.49	0.492	2.87
regulation of cellular pH (GO:0030641)	72	1	0.67	+	1.49	0.492	2.87
cardiac ventricle morphogenesis (GO:0003208)	72	1	0.67	+	1.49	0.492	2.86
negative regulation of gene expression, epigenetic (GO:0045814)	72	1	0.67	+	1.49	0.492	2.86
body fluid secretion (GO:0007589)	72	1	0.67	+	1.49	0.492	2.86
positive regulation of mRNA metabolic process (GO:1903313)	72	1	0.67	+	1.49	0.492	2.86
negative regulation of mRNA metabolic process (GO:1903312)	72	1	0.67	+	1.49	0.492	2.86
response to alcohol (GO:0097305)	240	3	2.24	+	1.34	0.493	2.86
ncRNA metabolic process (GO:0034660)	525	6	4.89	+	1.23	0.495	2.87
sensory perception of pain (GO:0019233)	73	1	0.68	+	1.47	0.497	2.88
cellular response to monosaccharide stimulus (GO:0071326)	73	1	0.68	+	1.47	0.497	2.88
negative regulation of MAP kinase activity (GO:0043407)	73	1	0.68	+	1.47	0.497	2.88
regulation of cardiac muscle contraction (GO:0055117)	73	1	0.68	+	1.47	0.497	2.88
hormone secretion (GO:0046879)	73	1	0.68	+	1.47	0.497	2.88
negative regulation of cellular response to transforming growth factor beta stimulus (GO:1903845)	73	1	0.68	+	1.47	0.497	2.88
macromolecule catabolic process (GO:0009057)	993	11	9.25	+	1.19	0.499	2.89
regulation of leukocyte mediated cytotoxicity (GO:0001910)	74	1	0.69	+	1.45	0.502	2.9
mitotic spindle organization (GO:0007052)	74	1	0.69	+	1.45	0.502	2.9
cardiac muscle contraction (GO:0060048)	74	1	0.69	+	1.45	0.502	2.9
negative regulation of transporter activity (GO:0032410)	74	1	0.69	+	1.45	0.502	2.9
positive regulation of lipid biosynthetic process (GO:0046889)	74	1	0.69	+	1.45	0.502	2.9
cellular response to extracellular stimulus (GO:0031668)	246	3	2.29	+	1.31	0.502	2.9
regulation of blood circulation (GO:1903522)	246	3	2.29	+	1.31	0.502	2.9
DNA conformation change (GO:0071103)	247	3	2.3	+	1.3	0.504	2.91
response to osmotic stress (GO:0006970)	75	1	0.7	+	1.43	0.506	2.92
regulation of potassium ion transmembrane transport (GO:1901379)	75	1	0.7	+	1.43	0.506	2.92
calcium ion regulated exocytosis (GO:0017156)	75	1	0.7	+	1.43	0.506	2.92
negative regulation of autophagy (GO:0010507)	75	1	0.7	+	1.43	0.506	2.92
negative regulation of cell migration (GO:0030336)	249	3	2.32	+	1.29	0.507	2.92
ossification (GO:0001503)	250	3	2.33	+	1.29	0.509	2.93
cell-cell adhesion via plasma-membrane adhesion molecules (GO:0098742)	251	3	2.34	+	1.28	0.51	2.94
regulation of tissue remodeling (GO:0034103)	76	1	0.71	+	1.41	0.511	2.94
protein localization to mitochondrion (GO:0070585)	76	1	0.71	+	1.41	0.511	2.94
response to estrogen (GO:0043627)	76	1	0.71	+	1.41	0.511	2.94
regulation of cellular response to insulin stimulus (GO:1900076)	76	1	0.71	+	1.41	0.511	2.94
erythrocyte differentiation (GO:0030218)	76	1	0.71	+	1.41	0.511	2.94
cellular response to peptide hormone stimulus (GO:0071375)	252	3	2.35	+	1.28	0.512	2.94
mitotic cell cycle phase transition (GO:0044772)	253	3	2.36	+	1.27	0.513	2.95
learning or memory (GO:0007611)	253	3	2.36	+	1.27	0.513	2.95
regulation of endocytosis (GO:0030100)	254	3	2.37	+	1.27	0.515	2.96
animal organ regeneration (GO:0031100)	77	1	0.72	+	1.39	0.515	2.96
negative regulation of cation transmembrane transport (GO:1904063)	77	1	0.72	+	1.39	0.515	2.96
negative regulation of mitotic cell cycle (GO:0045930)	255	3	2.38	+	1.26	0.516	2.96
positive regulation of lipid localization (GO:1905954)	78	1	0.73	+	1.38	0.52	2.98
regulation of release of sequestered calcium ion into cytosol (GO:0051279)	78	1	0.73	+	1.38	0.52	2.98
regulation of hemostasis (GO:1900046)	78	1	0.73	+	1.38	0.52	2.98
regulation of blood coagulation (GO:0030193)	78	1	0.73	+	1.38	0.52	2.98
peroxisome organization (GO:0007031)	79	1	0.74	+	1.36	0.524	3
regulation of response to endoplasmic reticulum stress (GO:1905897)	79	1	0.74	+	1.36	0.524	3
peptidyl-lysine modification (GO:0018205)	268	1	2.5	-	0.4	0.525	3
cellular response to endogenous stimulus (GO:0071495)	1145	8	10.67	-	0.75	0.525	3
protein deubiquitination (GO:0016579)	271	1	2.52	-	0.4	0.525	3
nucleocytoplasmic transport (GO:0006913)	275	1	2.56	-	0.39	0.526	3
nuclear transport (GO:0051169)	279	1	2.6	-	0.38	0.526	3.01
nuclear division (GO:0000280)	279	1	2.6	-	0.38	0.526	3.01
protein modification by small protein removal (GO:0070646)	287	1	2.67	-	0.37	0.529	3.02
negative regulation of myeloid cell differentiation (GO:0045638)	80	1	0.75	+	1.34	0.529	3.02
negative regulation of response to DNA damage stimulus (GO:2001021)	80	1	0.75	+	1.34	0.529	3.01
embryonic organ morphogenesis (GO:0048562)	291	1	2.71	-	0.37	0.53	3.02
alcohol metabolic process (GO:0006066)	293	1	2.73	-	0.37	0.531	3.02
camera-type eye development (GO:0043010)	296	1	2.76	-	0.36	0.532	3.03
protein ubiquitination (GO:0016567)	649	4	6.05	-	0.66	0.533	3.03
developmental process involved in reproduction (GO:0003006)	651	4	6.06	-	0.66	0.533	3.03
muscle tissue morphogenesis (GO:0060415)	81	1	0.75	+	1.33	0.533	3.03
regulation of pH (GO:0006885)	81	1	0.75	+	1.33	0.533	3.03
positive regulation of interleukin-6 production (GO:0032755)	81	1	0.75	+	1.33	0.533	3.03
cellular response to carbohydrate stimulus (GO:0071322)	81	1	0.75	+	1.33	0.533	3.03
stem cell development (GO:0048864)	81	1	0.75	+	1.33	0.533	3.03
positive regulation of proteasomal ubiquitin-dependent protein catabolic process (GO:0032436)	81	1	0.75	+	1.33	0.533	3.03
negative regulation of cellular protein catabolic process (GO:1903363)	81	1	0.75	+	1.33	0.533	3.03
methylation (GO:0032259)	303	1	2.82	-	0.35	0.535	3.04
organelle fission (GO:0048285)	304	1	2.83	-	0.35	0.536	3.04
positive regulation of protein modification process (GO:0031401)	1204	13	11.21	+	1.16	0.537	3.04
positive regulation of ossification (GO:0045778)	82	1	0.76	+	1.31	0.537	3.05
regulation of coagulation (GO:0050818)	82	1	0.76	+	1.31	0.537	3.05
regulation of epithelial to mesenchymal transition (GO:0010717)	82	1	0.76	+	1.31	0.537	3.04
adherens junction organization (GO:0034332)	82	1	0.76	+	1.31	0.537	3.04
negative regulation of response to external stimulus (GO:0032102)	307	4	2.86	+	1.4	0.539	3.05
angiogenesis (GO:0001525)	309	4	2.88	+	1.39	0.54	3.06
hormone transport (GO:0009914)	83	1	0.77	+	1.29	0.542	3.06
iron ion homeostasis (GO:0055072)	83	1	0.77	+	1.29	0.542	3.06
regulation of protein targeting (GO:1903533)	83	1	0.77	+	1.29	0.542	3.06
in utero embryonic development (GO:0001701)	317	4	2.95	+	1.35	0.545	3.08
positive regulation of cell cycle arrest (GO:0071158)	84	1	0.78	+	1.28	0.546	3.08
proteoglycan metabolic process (GO:0006029)	84	1	0.78	+	1.28	0.546	3.08
regulation of steroid biosynthetic process (GO:0050810)	84	1	0.78	+	1.28	0.546	3.08
actin-mediated cell contraction (GO:0070252)	84	1	0.78	+	1.28	0.546	3.08
regulation of biomineral tissue development (GO:0070167)	84	1	0.78	+	1.28	0.546	3.08
biomineral tissue development (GO:0031214)	84	1	0.78	+	1.28	0.546	3.08
erythrocyte homeostasis (GO:0034101)	85	1	0.79	+	1.26	0.55	3.1
adenylate cyclase-inhibiting G-protein coupled receptor signaling pathway (GO:0007193)	85	1	0.79	+	1.26	0.55	3.1
DNA modification (GO:0006304)	85	1	0.79	+	1.26	0.55	3.1
fatty acid derivative biosynthetic process (GO:1901570)	85	1	0.79	+	1.26	0.55	3.1
regulation of calcium ion transmembrane transporter activity (GO:1901019)	85	1	0.79	+	1.26	0.55	3.1
epithelial cell migration (GO:0010631)	85	1	0.79	+	1.26	0.55	3.1
feeding behavior (GO:0007631)	85	1	0.79	+	1.26	0.55	3.09
regulation of protein tyrosine kinase activity (GO:0061097)	85	1	0.79	+	1.26	0.55	3.09
positive regulation of production of molecular mediator of immune response (GO:0002702)	85	1	0.79	+	1.26	0.55	3.09
MAPK cascade (GO:0000165)	328	4	3.06	+	1.31	0.553	3.11
regulation of neurotransmitter levels (GO:0001505)	329	4	3.06	+	1.31	0.554	3.11
positive regulation of animal organ morphogenesis (GO:0110110)	86	1	0.8	+	1.25	0.554	3.11
JNK cascade (GO:0007254)	86	1	0.8	+	1.25	0.554	3.11
hematopoietic progenitor cell differentiation (GO:0002244)	86	1	0.8	+	1.25	0.554	3.11
roof of mouth development (GO:0060021)	86	1	0.8	+	1.25	0.554	3.11
regulation of viral genome replication (GO:0045069)	86	1	0.8	+	1.25	0.554	3.11
regulation of neural precursor cell proliferation (GO:2000177)	86	1	0.8	+	1.25	0.554	3.11
positive regulation of viral process (GO:0048524)	86	1	0.8	+	1.25	0.554	3.11
non-canonical Wnt signaling pathway (GO:0035567)	86	1	0.8	+	1.25	0.554	3.1
regulation of fatty acid metabolic process (GO:0019217)	87	1	0.81	+	1.23	0.559	3.13
developmental cell growth (GO:0048588)	87	1	0.81	+	1.23	0.559	3.13
regulation of blood vessel endothelial cell migration (GO:0043535)	87	1	0.81	+	1.23	0.559	3.12
retrograde transport, endosome to Golgi (GO:0042147)	87	1	0.81	+	1.23	0.559	3.12
positive regulation of cellular catabolic process (GO:0031331)	337	4	3.14	+	1.27	0.561	3.13
epithelium migration (GO:0090132)	88	1	0.82	+	1.22	0.563	3.14
pigmentation (GO:0043473)	88	1	0.82	+	1.22	0.563	3.14
regulation of neurogenesis (GO:0050767)	783	5	7.29	-	0.69	0.566	3.16
DNA metabolic process (GO:0006259)	785	5	7.31	-	0.68	0.566	3.16
regulation of striated muscle contraction (GO:0006942)	89	1	0.83	+	1.21	0.567	3.16
cell growth (GO:0016049)	89	1	0.83	+	1.21	0.567	3.16
regulation of gene silencing (GO:0060968)	89	1	0.83	+	1.21	0.567	3.16
ncRNA transcription (GO:0098781)	90	1	0.84	+	1.19	0.571	3.18
regulation of postsynapse organization (GO:0099175)	90	1	0.84	+	1.19	0.571	3.18
regulation of JUN kinase activity (GO:0043506)	90	1	0.84	+	1.19	0.571	3.18
regulation of potassium ion transport (GO:0043266)	90	1	0.84	+	1.19	0.571	3.18
negative regulation of ion transmembrane transport (GO:0034766)	90	1	0.84	+	1.19	0.571	3.18
neurotransmitter metabolic process (GO:0042133)	90	1	0.84	+	1.19	0.571	3.18
generation of neurons (GO:0048699)	1473	11	13.72	-	0.8	0.572	3.18
regulation of heart rate (GO:0002027)	91	1	0.85	+	1.18	0.575	3.2
regulation of oxidoreductase activity (GO:0051341)	91	1	0.85	+	1.18	0.575	3.19
synaptic vesicle transport (GO:0048489)	91	1	0.85	+	1.18	0.575	3.19
establishment of synaptic vesicle localization (GO:0097480)	91	1	0.85	+	1.18	0.575	3.19
regulation of organ growth (GO:0046620)	91	1	0.85	+	1.18	0.575	3.19
cellular monovalent inorganic cation homeostasis (GO:0030004)	91	1	0.85	+	1.18	0.575	3.19
signal transduction by protein phosphorylation (GO:0023014)	356	4	3.32	+	1.21	0.578	3.21
sodium ion transmembrane transport (GO:0035725)	92	1	0.86	+	1.17	0.579	3.21
hair cycle (GO:0042633)	92	1	0.86	+	1.17	0.579	3.21
molting cycle (GO:0042303)	92	1	0.86	+	1.17	0.579	3.21
positive regulation of peptide hormone secretion (GO:0090277)	93	1	0.87	+	1.15	0.582	3.23
positive regulation of protein binding (GO:0032092)	93	1	0.87	+	1.15	0.582	3.23
organophosphate ester transport (GO:0015748)	93	1	0.87	+	1.15	0.582	3.23
organ growth (GO:0035265)	93	1	0.87	+	1.15	0.582	3.22
RNA processing (GO:0006396)	837	9	7.8	+	1.15	0.583	3.22
neurotransmitter secretion (GO:0007269)	94	1	0.88	+	1.14	0.586	3.24
phospholipase C-activating G-protein coupled receptor signaling pathway (GO:0007200)	94	1	0.88	+	1.14	0.586	3.24
signal release from synapse (GO:0099643)	94	1	0.88	+	1.14	0.586	3.24
cellular response to calcium ion (GO:0071277)	94	1	0.88	+	1.14	0.586	3.24
positive regulation of ubiquitin-dependent protein catabolic process (GO:2000060)	94	1	0.88	+	1.14	0.586	3.24
regulation of anion transport (GO:0044070)	94	1	0.88	+	1.14	0.586	3.24
cellular component assembly involved in morphogenesis (GO:0010927)	94	1	0.88	+	1.14	0.586	3.24
regulation of cellular macromolecule biosynthetic process (GO:2000112)	4085	41	38.05	+	1.08	0.587	3.24
chloride transport (GO:0006821)	95	1	0.88	+	1.13	0.59	3.26
tissue migration (GO:0090130)	95	1	0.88	+	1.13	0.59	3.25
ciliary basal body-plasma membrane docking (GO:0097711)	95	1	0.88	+	1.13	0.59	3.25
response to organonitrogen compound (GO:0010243)	899	10	8.37	+	1.19	0.592	3.26
response to organic cyclic compound (GO:0014070)	901	10	8.39	+	1.19	0.592	3.26
transforming growth factor beta receptor signaling pathway (GO:0007179)	96	1	0.89	+	1.12	0.594	3.27
nephron epithelium development (GO:0072009)	96	1	0.89	+	1.12	0.594	3.27
columnar/cuboidal epithelial cell differentiation (GO:0002065)	96	1	0.89	+	1.12	0.594	3.27
cellular response to ketone (GO:1901655)	96	1	0.89	+	1.12	0.594	3.27
regulation of mRNA splicing, via spliceosome (GO:0048024)	96	1	0.89	+	1.12	0.594	3.27
synaptic vesicle localization (GO:0097479)	96	1	0.89	+	1.12	0.594	3.27
positive regulation of endothelial cell migration (GO:0010595)	96	1	0.89	+	1.12	0.594	3.26
positive regulation of RNA metabolic process (GO:0051254)	1668	13	15.54	-	0.84	0.595	3.27
chemical synaptic transmission (GO:0007268)	412	2	3.84	-	0.52	0.597	3.28
anterograde trans-synaptic signaling (GO:0098916)	412	2	3.84	-	0.52	0.597	3.28
tissue development (GO:0009888)	1702	18	15.85	+	1.14	0.597	3.28
negative regulation of intrinsic apoptotic signaling pathway (GO:2001243)	97	1	0.9	+	1.11	0.598	3.28
telomere organization (GO:0032200)	97	1	0.9	+	1.11	0.598	3.28
inner ear morphogenesis (GO:0042472)	97	1	0.9	+	1.11	0.598	3.28
alcohol biosynthetic process (GO:0046165)	98	1	0.91	+	1.1	0.601	3.3
regulation of DNA recombination (GO:0000018)	98	1	0.91	+	1.1	0.601	3.29
microtubule cytoskeleton organization involved in mitosis (GO:1902850)	98	1	0.91	+	1.1	0.601	3.29
plasma membrane bounded cell projection assembly (GO:0120031)	425	5	3.96	+	1.26	0.603	3.3
intracellular protein transport (GO:0006886)	943	10	8.78	+	1.14	0.603	3.3
lysosomal transport (GO:0007041)	99	1	0.92	+	1.08	0.605	3.31
mitotic DNA damage checkpoint (GO:0044773)	99	1	0.92	+	1.08	0.605	3.31
regulation of striated muscle cell differentiation (GO:0051153)	99	1	0.92	+	1.08	0.605	3.31
endoplasmic reticulum unfolded protein response (GO:0030968)	99	1	0.92	+	1.08	0.605	3.31
cerebellum development (GO:0021549)	100	1	0.93	+	1.07	0.609	3.33
glycosaminoglycan biosynthetic process (GO:0006024)	100	1	0.93	+	1.07	0.609	3.32
snRNA metabolic process (GO:0016073)	100	1	0.93	+	1.07	0.609	3.32
response to peptide (GO:1901652)	437	5	4.07	+	1.23	0.609	3.32
unsaturated fatty acid metabolic process (GO:0033559)	101	1	0.94	+	1.06	0.612	3.34
negative regulation of cell cycle G1/S phase transition (GO:1902807)	101	1	0.94	+	1.06	0.612	3.34
positive regulation of proteasomal protein catabolic process (GO:1901800)	102	1	0.95	+	1.05	0.616	3.36
actomyosin structure organization (GO:0031032)	102	1	0.95	+	1.05	0.616	3.36
negative regulation of phosphatase activity (GO:0010923)	102	1	0.95	+	1.05	0.616	3.36
macromolecule modification (GO:0043412)	3255	27	30.32	-	0.89	0.619	3.37
neuromuscular process (GO:0050905)	103	1	0.96	+	1.04	0.62	3.37
negative regulation of transport (GO:0051051)	456	5	4.25	+	1.18	0.62	3.37
mRNA processing (GO:0006397)	459	5	4.28	+	1.17	0.622	3.38
negative regulation of angiogenesis (GO:0016525)	104	1	0.97	+	1.03	0.623	3.39
positive regulation of lymphocyte mediated immunity (GO:0002708)	104	1	0.97	+	1.03	0.623	3.39
regulation of chromosome segregation (GO:0051983)	105	1	0.98	+	1.02	0.627	3.41
aminoglycan biosynthetic process (GO:0006023)	105	1	0.98	+	1.02	0.627	3.4
regulation of transforming growth factor beta receptor signaling pathway (GO:0017015)	105	1	0.98	+	1.02	0.627	3.4
polyol metabolic process (GO:0019751)	105	1	0.98	+	1.02	0.627	3.4
mucopolysaccharide metabolic process (GO:1903510)	105	1	0.98	+	1.02	0.627	3.4
actin filament-based movement (GO:0030048)	105	1	0.98	+	1.02	0.627	3.4
digestion (GO:0007586)	105	1	0.98	+	1.02	0.627	3.4
RNA metabolic process (GO:0016070)	3455	29	32.18	-	0.9	0.628	3.4
anatomical structure morphogenesis (GO:0009653)	2049	21	19.09	+	1.1	0.628	3.4
mRNA export from nucleus (GO:0006406)	108	0	1.01	-	< 0.01	0.629	3.41
mRNA-containing ribonucleoprotein complex export from nucleus (GO:0071427)	108	0	1.01	-	< 0.01	0.629	3.41
regulation of DNA biosynthetic process (GO:2000278)	108	0	1.01	-	< 0.01	0.629	3.41
cellular response to fibroblast growth factor stimulus (GO:0044344)	108	0	1.01	-	< 0.01	0.629	3.41
dicarboxylic acid metabolic process (GO:0043648)	108	0	1.01	-	< 0.01	0.629	3.41
regulation of synaptic vesicle cycle (GO:0098693)	108	0	1.01	-	< 0.01	0.629	3.4
regulation of extent of cell growth (GO:0061387)	108	0	1.01	-	< 0.01	0.629	3.4
mitotic sister chromatid segregation (GO:0000070)	107	0	1	-	< 0.01	0.629	3.4
limbic system development (GO:0021761)	109	0	1.02	-	< 0.01	0.629	3.4
meiosis I (GO:0007127)	109	0	1.02	-	< 0.01	0.629	3.4
camera-type eye morphogenesis (GO:0048593)	109	0	1.02	-	< 0.01	0.629	3.4
response to heat (GO:0009408)	109	0	1.02	-	< 0.01	0.629	3.4
multicellular organismal signaling (GO:0035637)	109	0	1.02	-	< 0.01	0.629	3.4
regulation of glucose metabolic process (GO:0010906)	109	0	1.02	-	< 0.01	0.629	3.39
mitochondrial translation (GO:0032543)	112	0	1.04	-	< 0.01	0.63	3.4
regulation of DNA repair (GO:0006282)	112	0	1.04	-	< 0.01	0.63	3.39
anaphase (GO:0051322)	112	0	1.04	-	< 0.01	0.63	3.39
mitotic anaphase (GO:0000090)	112	0	1.04	-	< 0.01	0.63	3.39
bone morphogenesis (GO:0060349)	113	0	1.05	-	< 0.01	0.63	3.39
meiosis I cell cycle process (GO:0061982)	113	0	1.05	-	< 0.01	0.63	3.39
regulation of protein localization to cell periphery (GO:1904375)	113	0	1.05	-	< 0.01	0.63	3.39
cholesterol metabolic process (GO:0008203)	113	0	1.05	-	< 0.01	0.63	3.39
lipoprotein metabolic process (GO:0042157)	114	0	1.06	-	< 0.01	0.63	3.39
response to fibroblast growth factor (GO:0071774)	115	0	1.07	-	< 0.01	0.63	3.39
determination of left/right symmetry (GO:0007368)	116	0	1.08	-	< 0.01	0.63	3.39
monocarboxylic acid catabolic process (GO:0072329)	116	0	1.08	-	< 0.01	0.63	3.39
cardiocyte differentiation (GO:0035051)	117	0	1.09	-	< 0.01	0.631	3.39
carboxylic acid transmembrane transport (GO:1905039)	118	0	1.1	-	< 0.01	0.631	3.39
organic acid transmembrane transport (GO:1903825)	118	0	1.1	-	< 0.01	0.631	3.39
secondary alcohol metabolic process (GO:1902652)	119	0	1.11	-	< 0.01	0.631	3.39
regulation of DNA binding (GO:0051101)	119	0	1.11	-	< 0.01	0.631	3.39
cellular amino acid catabolic process (GO:0009063)	119	0	1.11	-	< 0.01	0.631	3.38
regulation of fat cell differentiation (GO:0045598)	120	0	1.12	-	< 0.01	0.632	3.38
vitamin metabolic process (GO:0006766)	120	0	1.12	-	< 0.01	0.632	3.38
Fc-epsilon receptor signaling pathway (GO:0038095)	121	0	1.13	-	< 0.01	0.632	3.38
determination of bilateral symmetry (GO:0009855)	121	0	1.13	-	< 0.01	0.632	3.38
isoprenoid metabolic process (GO:0006720)	122	0	1.14	-	< 0.01	0.632	3.38
DNA-dependent DNA replication (GO:0006261)	122	0	1.14	-	< 0.01	0.632	3.38
specification of symmetry (GO:0009799)	122	0	1.14	-	< 0.01	0.632	3.38
lipid homeostasis (GO:0055088)	122	0	1.14	-	< 0.01	0.632	3.38
embryonic epithelial tube formation (GO:0001838)	123	0	1.15	-	< 0.01	0.633	3.38
M phase (GO:0000279)	123	0	1.15	-	< 0.01	0.633	3.38
mitotic M phase (GO:0000087)	123	0	1.15	-	< 0.01	0.633	3.38
female gamete generation (GO:0007292)	124	0	1.16	-	< 0.01	0.633	3.38
regulation of endothelial cell proliferation (GO:0001936)	124	0	1.16	-	< 0.01	0.633	3.38
negative regulation of epithelial cell proliferation (GO:0050680)	124	0	1.16	-	< 0.01	0.633	3.38
stem cell population maintenance (GO:0019827)	124	0	1.16	-	< 0.01	0.633	3.38
regulation of embryonic development (GO:0045995)	125	0	1.16	-	< 0.01	0.634	3.38
DNA repair (GO:0006281)	483	3	4.5	-	0.67	0.634	3.38
Notch signaling pathway (GO:0007219)	126	0	1.17	-	< 0.01	0.634	3.38
ubiquitin-dependent protein catabolic process (GO:0006511)	493	3	4.59	-	0.65	0.634	3.38
nucleus organization (GO:0006997)	127	0	1.18	-	< 0.01	0.635	3.38
maintenance of cell number (GO:0098727)	127	0	1.18	-	< 0.01	0.635	3.38
positive regulation of Wnt signaling pathway (GO:0030177)	127	0	1.18	-	< 0.01	0.635	3.38
modification-dependent protein catabolic process (GO:0019941)	498	3	4.64	-	0.65	0.635	3.38
anatomical structure maturation (GO:0071695)	128	0	1.19	-	< 0.01	0.635	3.38
membrane lipid biosynthetic process (GO:0046467)	128	0	1.19	-	< 0.01	0.635	3.38
negative regulation of multicellular organismal process (GO:0051241)	1149	12	10.7	+	1.12	0.635	3.38
purine nucleoside bisphosphate metabolic process (GO:0034032)	129	0	1.2	-	< 0.01	0.636	3.38
ribonucleoprotein complex export from nucleus (GO:0071426)	129	0	1.2	-	< 0.01	0.636	3.38
embryonic skeletal system development (GO:0048706)	129	0	1.2	-	< 0.01	0.636	3.37
embryonic limb morphogenesis (GO:0030326)	129	0	1.2	-	< 0.01	0.636	3.37
embryonic appendage morphogenesis (GO:0035113)	129	0	1.2	-	< 0.01	0.636	3.37
ribonucleoside bisphosphate metabolic process (GO:0033875)	129	0	1.2	-	< 0.01	0.636	3.37
nucleoside bisphosphate metabolic process (GO:0033865)	129	0	1.2	-	< 0.01	0.636	3.37
ribonucleoprotein complex localization (GO:0071166)	130	0	1.21	-	< 0.01	0.636	3.37
steroid hormone mediated signaling pathway (GO:0043401)	130	0	1.21	-	< 0.01	0.636	3.37
modification-dependent macromolecule catabolic process (GO:0043632)	510	3	4.75	-	0.63	0.636	3.37
regulation of hormone levels (GO:0010817)	511	3	4.76	-	0.63	0.637	3.37
epithelial tube formation (GO:0072175)	131	0	1.22	-	< 0.01	0.637	3.37
regulation of signal transduction by p53 class mediator (GO:1901796)	131	0	1.22	-	< 0.01	0.637	3.37
RNA 3'-end processing (GO:0031123)	131	0	1.22	-	< 0.01	0.637	3.37
RNA export from nucleus (GO:0006405)	132	0	1.23	-	< 0.01	0.638	3.37
sterol metabolic process (GO:0016125)	132	0	1.23	-	< 0.01	0.638	3.37
response to ammonium ion (GO:0060359)	133	0	1.24	-	< 0.01	0.638	3.37
negative regulation of chromosome organization (GO:2001251)	133	0	1.24	-	< 0.01	0.638	3.37
regulation of neurotransmitter transport (GO:0051588)	133	0	1.24	-	< 0.01	0.638	3.37
sister chromatid segregation (GO:0000819)	134	0	1.25	-	< 0.01	0.639	3.37
cell-cell junction organization (GO:0045216)	135	0	1.26	-	< 0.01	0.639	3.37
regulation of peptidyl-serine phosphorylation (GO:0033135)	135	0	1.26	-	< 0.01	0.639	3.37
branching morphogenesis of an epithelial tube (GO:0048754)	135	0	1.26	-	< 0.01	0.639	3.37
cellular protein complex disassembly (GO:0043624)	135	0	1.26	-	< 0.01	0.639	3.37
sensory organ development (GO:0007423)	525	3	4.89	-	0.61	0.64	3.37
regulation of epithelial cell differentiation (GO:0030856)	136	0	1.27	-	< 0.01	0.64	3.37
negative regulation of transcription, DNA-templated (GO:0045892)	1169	12	10.89	+	1.1	0.641	3.37
mitochondrial gene expression (GO:0140053)	137	0	1.28	-	< 0.01	0.641	3.37
phosphatidylinositol biosynthetic process (GO:0006661)	138	0	1.29	-	< 0.01	0.642	3.38
macroautophagy (GO:0016236)	138	0	1.29	-	< 0.01	0.642	3.37
circadian rhythm (GO:0007623)	138	0	1.29	-	< 0.01	0.642	3.37
regulation of reproductive process (GO:2000241)	139	0	1.29	-	< 0.01	0.642	3.38
regulation of histone modification (GO:0031056)	139	0	1.29	-	< 0.01	0.642	3.37
negative regulation of cell cycle (GO:0045786)	532	6	4.96	+	1.21	0.643	3.38
regulation of dendrite development (GO:0050773)	141	0	1.31	-	< 0.01	0.644	3.38
regulation of cold-induced thermogenesis (GO:0120161)	142	0	1.32	-	< 0.01	0.645	3.38
cellular response to starvation (GO:0009267)	143	0	1.33	-	< 0.01	0.645	3.39
calcium-mediated signaling (GO:0019722)	143	0	1.33	-	< 0.01	0.645	3.39
spermatid development (GO:0007286)	144	0	1.34	-	< 0.01	0.646	3.39
eye morphogenesis (GO:0048592)	144	0	1.34	-	< 0.01	0.646	3.39
morphogenesis of embryonic epithelium (GO:0016331)	144	0	1.34	-	< 0.01	0.646	3.39
adult behavior (GO:0030534)	145	0	1.35	-	< 0.01	0.647	3.39
tube formation (GO:0035148)	145	0	1.35	-	< 0.01	0.647	3.39
sphingolipid metabolic process (GO:0006665)	148	0	1.38	-	< 0.01	0.65	3.4
placenta development (GO:0001890)	149	0	1.39	-	< 0.01	0.651	3.4
spermatid differentiation (GO:0048515)	150	0	1.4	-	< 0.01	0.651	3.41
limb morphogenesis (GO:0035108)	150	0	1.4	-	< 0.01	0.651	3.41
appendage morphogenesis (GO:0035107)	150	0	1.4	-	< 0.01	0.651	3.41
meiotic nuclear division (GO:0140013)	151	0	1.41	-	< 0.01	0.652	3.41
regulation of response to wounding (GO:1903034)	150	2	1.4	+	1.43	0.653	3.41
sodium ion transport (GO:0006814)	151	2	1.41	+	1.42	0.654	3.42
macromolecule metabolic process (GO:0043170)	7705	75	71.77	+	1.05	0.655	3.42
regulation of cation channel activity (GO:2001257)	152	2	1.42	+	1.41	0.655	3.42
cell cycle arrest (GO:0007050)	152	2	1.42	+	1.41	0.655	3.42
regulation of muscle cell differentiation (GO:0051147)	152	2	1.42	+	1.41	0.655	3.42
activation of MAPK activity (GO:0000187)	152	2	1.42	+	1.41	0.655	3.42
protein targeting to membrane (GO:0006612)	154	2	1.43	+	1.39	0.657	3.43
male sex differentiation (GO:0046661)	154	2	1.43	+	1.39	0.657	3.42
regulation of muscle contraction (GO:0006937)	155	2	1.44	+	1.39	0.658	3.43
cellular respiration (GO:0045333)	156	2	1.45	+	1.38	0.659	3.43
cellular response to insulin stimulus (GO:0032869)	157	2	1.46	+	1.37	0.66	3.44
response to transforming growth factor beta (GO:0071559)	157	2	1.46	+	1.37	0.66	3.44
positive regulation of protein kinase B signaling (GO:0051897)	159	2	1.48	+	1.35	0.662	3.45
cardiac muscle tissue development (GO:0048738)	160	2	1.49	+	1.34	0.663	3.45
positive regulation of stress-activated MAPK cascade (GO:0032874)	161	2	1.5	+	1.33	0.664	3.45
positive regulation of multi-organism process (GO:0043902)	162	2	1.51	+	1.33	0.665	3.46
positive regulation of stress-activated protein kinase signaling cascade (GO:0070304)	162	2	1.51	+	1.33	0.665	3.46
signal release (GO:0023061)	162	2	1.51	+	1.33	0.665	3.46
embryo development ending in birth or egg hatching (GO:0009792)	596	4	5.55	-	0.72	0.666	3.46
cellular response to nitrogen compound (GO:1901699)	599	4	5.58	-	0.72	0.666	3.46
response to endogenous stimulus (GO:0009719)	1410	11	13.13	-	0.84	0.666	3.46
response to corticosteroid (GO:0031960)	163	2	1.52	+	1.32	0.667	3.46
negative regulation of MAPK cascade (GO:0043409)	164	2	1.53	+	1.31	0.668	3.46
negative regulation of mitotic cell cycle phase transition (GO:1901991)	165	2	1.54	+	1.3	0.669	3.47
negative regulation of binding (GO:0051100)	166	2	1.55	+	1.29	0.67	3.47
tube morphogenesis (GO:0035239)	634	4	5.91	-	0.68	0.67	3.47
cell-substrate adhesion (GO:0031589)	168	2	1.56	+	1.28	0.672	3.48
regulation of plasma membrane bounded cell projection organization (GO:0120035)	640	7	5.96	+	1.17	0.673	3.48
neurotransmitter transport (GO:0006836)	169	2	1.57	+	1.27	0.673	3.48
positive regulation of B cell activation (GO:0050871)	169	2	1.57	+	1.27	0.673	3.48
negative regulation of protein transport (GO:0051224)	170	2	1.58	+	1.26	0.674	3.49
regulation of cell projection organization (GO:0031344)	648	7	6.04	+	1.16	0.675	3.49
response to carbohydrate (GO:0009743)	171	2	1.59	+	1.26	0.675	3.49
inorganic anion transport (GO:0015698)	172	2	1.6	+	1.25	0.677	3.5
negative regulation of establishment of protein localization (GO:1904950)	174	2	1.62	+	1.23	0.679	3.51
regulation of proteasomal protein catabolic process (GO:0061136)	174	2	1.62	+	1.23	0.679	3.51
neurogenesis (GO:0022008)	1565	16	14.58	+	1.1	0.681	3.51
DNA packaging (GO:0006323)	176	2	1.64	+	1.22	0.681	3.51
negative regulation of cell projection organization (GO:0031345)	176	2	1.64	+	1.22	0.681	3.51
regulation of synaptic plasticity (GO:0048167)	176	2	1.64	+	1.22	0.681	3.51
sulfur compound biosynthetic process (GO:0044272)	177	2	1.65	+	1.21	0.682	3.52
regulation of lipid biosynthetic process (GO:0046890)	177	2	1.65	+	1.21	0.682	3.52
cellular protein modification process (GO:0006464)	3049	26	28.4	-	0.92	0.684	3.52
protein modification process (GO:0036211)	3049	26	28.4	-	0.92	0.684	3.52
mitotic cell cycle (GO:0000278)	680	7	6.33	+	1.11	0.686	3.53
regulation of blood pressure (GO:0008217)	180	2	1.68	+	1.19	0.686	3.53
glucose homeostasis (GO:0042593)	181	2	1.69	+	1.19	0.687	3.54
carbohydrate homeostasis (GO:0033500)	182	2	1.7	+	1.18	0.688	3.54
tissue homeostasis (GO:0001894)	182	2	1.7	+	1.18	0.688	3.54
positive regulation of peptidyl-tyrosine phosphorylation (GO:0050731)	182	2	1.7	+	1.18	0.688	3.54
negative regulation of cell growth (GO:0030308)	182	2	1.7	+	1.18	0.688	3.54
negative regulation of cell differentiation (GO:0045596)	688	7	6.41	+	1.09	0.689	3.54
organelle assembly (GO:0070925)	703	5	6.55	-	0.76	0.69	3.54
regulation of organelle assembly (GO:1902115)	185	2	1.72	+	1.16	0.692	3.55
positive regulation of epithelial cell proliferation (GO:0050679)	185	2	1.72	+	1.16	0.692	3.55
inner ear development (GO:0048839)	186	2	1.73	+	1.15	0.693	3.56
cellular response to DNA damage stimulus (GO:0006974)	747	8	6.96	+	1.15	0.695	3.57
cellular modified amino acid metabolic process (GO:0006575)	188	2	1.75	+	1.14	0.696	3.57
tRNA metabolic process (GO:0006399)	188	2	1.75	+	1.14	0.696	3.56
negative regulation of defense response (GO:0031348)	190	2	1.77	+	1.13	0.698	3.58
transmembrane receptor protein serine/threonine kinase signaling pathway (GO:0007178)	192	2	1.79	+	1.12	0.701	3.59
negative regulation of neuron death (GO:1901215)	193	2	1.8	+	1.11	0.702	3.59
positive regulation of nucleobase-containing compound metabolic process (GO:0045935)	1851	15	17.24	-	0.87	0.703	3.6
cell differentiation (GO:0030154)	3574	35	33.29	+	1.05	0.703	3.6
response to ketone (GO:1901654)	195	2	1.82	+	1.1	0.704	3.6
cellular developmental process (GO:0048869)	3650	36	34	+	1.06	0.705	3.6
rRNA processing (GO:0006364)	198	2	1.84	+	1.08	0.708	3.62
cellular response to metal ion (GO:0071248)	198	2	1.84	+	1.08	0.708	3.62
cellular response to steroid hormone stimulus (GO:0071383)	200	2	1.86	+	1.07	0.711	3.63
regulation of heart contraction (GO:0008016)	200	2	1.86	+	1.07	0.711	3.63
regulation of dephosphorylation (GO:0035303)	201	2	1.87	+	1.07	0.712	3.63
anatomical structure formation involved in morphogenesis (GO:0048646)	866	9	8.07	+	1.12	0.716	3.65
regulation of proteolysis involved in cellular protein catabolic process (GO:1903050)	205	2	1.91	+	1.05	0.717	3.66
gonad development (GO:0008406)	205	2	1.91	+	1.05	0.717	3.66
response to hormone (GO:0009725)	889	9	8.28	+	1.09	0.721	3.68
regulation of epithelial cell migration (GO:0010632)	210	2	1.96	+	1.02	0.723	3.69
development of primary sexual characteristics (GO:0045137)	211	2	1.97	+	1.02	0.725	3.69
negative regulation of developmental process (GO:0051093)	918	7	8.55	-	0.82	0.726	3.7
ear development (GO:0043583)	212	2	1.97	+	1.01	0.726	3.7
biological phase (GO:0044848)	216	1	2.01	-	0.5	0.727	3.7
mitotic cell cycle phase (GO:0098763)	216	1	2.01	-	0.5	0.727	3.7
cell cycle phase (GO:0022403)	216	1	2.01	-	0.5	0.727	3.7
cellular response to nutrient levels (GO:0031669)	217	1	2.02	-	0.49	0.727	3.69
negative regulation of neuron differentiation (GO:0045665)	221	1	2.06	-	0.49	0.727	3.69
RNA localization (GO:0006403)	221	1	2.06	-	0.49	0.727	3.69
connective tissue development (GO:0061448)	222	1	2.07	-	0.48	0.727	3.69
regulation of Ras protein signal transduction (GO:0046578)	223	1	2.08	-	0.48	0.727	3.69
keratinization (GO:0031424)	225	1	2.1	-	0.48	0.727	3.69
protein-containing complex disassembly (GO:0032984)	226	1	2.11	-	0.48	0.727	3.69
cellular response to oxidative stress (GO:0034599)	226	1	2.11	-	0.48	0.727	3.69
phosphatidylinositol metabolic process (GO:0046488)	228	1	2.12	-	0.47	0.728	3.69
developmental maturation (GO:0021700)	229	1	2.13	-	0.47	0.728	3.69
cell fate commitment (GO:0045165)	232	1	2.16	-	0.46	0.728	3.69
response to endoplasmic reticulum stress (GO:0034976)	232	1	2.16	-	0.46	0.728	3.69
macromolecule methylation (GO:0043414)	239	1	2.23	-	0.45	0.73	3.7
nucleobase-containing compound transport (GO:0015931)	239	1	2.23	-	0.45	0.73	3.7
heart morphogenesis (GO:0003007)	242	1	2.25	-	0.44	0.731	3.7
sensory organ morphogenesis (GO:0090596)	251	1	2.34	-	0.43	0.733	3.71
rhythmic process (GO:0048511)	252	1	2.35	-	0.43	0.734	3.71
microtubule-based movement (GO:0007018)	253	1	2.36	-	0.42	0.734	3.71
steroid metabolic process (GO:0008202)	253	1	2.36	-	0.42	0.734	3.71
lipid modification (GO:0030258)	258	1	2.4	-	0.42	0.736	3.72
organonitrogen compound catabolic process (GO:1901565)	1000	10	9.31	+	1.07	0.736	3.72
aging (GO:0007568)	262	3	2.44	+	1.23	0.739	3.73
negative regulation of cell motility (GO:2000146)	264	3	2.46	+	1.22	0.74	3.73
receptor-mediated endocytosis (GO:0006898)	275	3	2.56	+	1.17	0.745	3.76
ribosome biogenesis (GO:0042254)	275	3	2.56	+	1.17	0.745	3.76
lipid transport (GO:0006869)	278	3	2.59	+	1.16	0.747	3.77
organic acid transport (GO:0015849)	278	3	2.59	+	1.16	0.747	3.77
carboxylic acid transport (GO:0046942)	278	3	2.59	+	1.16	0.747	3.76
muscle system process (GO:0003012)	285	3	2.65	+	1.13	0.751	3.78
positive regulation of transcription by RNA polymerase II (GO:0045944)	1166	9	10.86	-	0.83	0.752	3.79
mRNA splicing, via spliceosome (GO:0000398)	289	3	2.69	+	1.11	0.753	3.79
RNA splicing, via transesterification reactions with bulged adenosine as nucleophile (GO:0000377)	289	3	2.69	+	1.11	0.753	3.79
proteasome-mediated ubiquitin-dependent protein catabolic process (GO:0043161)	290	3	2.7	+	1.11	0.754	3.79
cognition (GO:0050890)	291	3	2.71	+	1.11	0.754	3.8
regulation of neuron death (GO:1901214)	292	3	2.72	+	1.1	0.755	3.8
RNA splicing, via transesterification reactions (GO:0000375)	292	3	2.72	+	1.1	0.755	3.8
nucleic acid phosphodiester bond hydrolysis (GO:0090305)	294	3	2.74	+	1.1	0.756	3.8
regulation of autophagy (GO:0010506)	295	3	2.75	+	1.09	0.757	3.8
glycoprotein biosynthetic process (GO:0009101)	297	3	2.77	+	1.08	0.758	3.81
regulation of cell morphogenesis involved in differentiation (GO:0010769)	297	3	2.77	+	1.08	0.758	3.81
negative regulation of nucleic acid-templated transcription (GO:1903507)	1211	12	11.28	+	1.06	0.758	3.81
negative regulation of RNA biosynthetic process (GO:1902679)	1213	12	11.3	+	1.06	0.759	3.81
negative regulation of cellular component movement (GO:0051271)	298	3	2.78	+	1.08	0.759	3.81
lipid localization (GO:0010876)	298	3	2.78	+	1.08	0.759	3.8
cellular response to peptide (GO:1901653)	300	3	2.79	+	1.07	0.76	3.81
dephosphorylation (GO:0016311)	300	3	2.79	+	1.07	0.76	3.81
regulation of Wnt signaling pathway (GO:0030111)	305	3	2.84	+	1.06	0.763	3.82
negative regulation of RNA metabolic process (GO:0051253)	1291	13	12.03	+	1.08	0.764	3.83
multicellular organismal homeostasis (GO:0048871)	308	3	2.87	+	1.05	0.765	3.83
epidermal cell differentiation (GO:0009913)	311	3	2.9	+	1.04	0.767	3.84
negative regulation of locomotion (GO:0040013)	312	3	2.91	+	1.03	0.768	3.84
activation of protein kinase activity (GO:0032147)	313	3	2.92	+	1.03	0.769	3.85
proteasomal protein catabolic process (GO:0010498)	315	3	2.93	+	1.02	0.77	3.85
anatomical structure homeostasis (GO:0060249)	318	3	2.96	+	1.01	0.772	3.86
cellular response to drug (GO:0035690)	327	2	3.05	-	0.66	0.773	3.86
cilium assembly (GO:0060271)	334	2	3.11	-	0.64	0.774	3.86
cellular macromolecule biosynthetic process (GO:0034645)	3558	31	33.14	-	0.94	0.774	3.87
cilium organization (GO:0044782)	352	2	3.28	-	0.61	0.776	3.87
sulfur compound metabolic process (GO:0006790)	353	2	3.29	-	0.61	0.776	3.87
positive regulation of neuron differentiation (GO:0045666)	355	2	3.31	-	0.6	0.776	3.87
developmental growth (GO:0048589)	370	4	3.45	+	1.16	0.78	3.89
cellular component disassembly (GO:0022411)	373	4	3.47	+	1.15	0.781	3.9
growth (GO:0040007)	376	4	3.5	+	1.14	0.782	3.9
regulation of lipid metabolic process (GO:0019216)	379	4	3.53	+	1.13	0.783	3.9
endomembrane system organization (GO:0010256)	380	4	3.54	+	1.13	0.783	3.9
axon development (GO:0061564)	383	4	3.57	+	1.12	0.784	3.91
blood vessel morphogenesis (GO:0048514)	396	4	3.69	+	1.08	0.789	3.93
positive regulation of GTPase activity (GO:0043547)	411	4	3.83	+	1.04	0.795	3.96
reproductive structure development (GO:0048608)	414	4	3.86	+	1.04	0.796	3.96
regulation of membrane potential (GO:0042391)	416	4	3.87	+	1.03	0.797	3.96
reproductive system development (GO:0061458)	418	4	3.89	+	1.03	0.798	3.97
morphogenesis of an epithelium (GO:0002009)	422	4	3.93	+	1.02	0.8	3.98
positive regulation of biosynthetic process (GO:0009891)	1957	19	18.23	+	1.04	0.805	4
regulation of neuron projection development (GO:0010975)	477	3	4.44	-	0.68	0.806	4
cellular response to growth factor stimulus (GO:0071363)	490	5	4.56	+	1.1	0.809	4.02
negative regulation of intracellular signal transduction (GO:1902532)	494	5	4.6	+	1.09	0.81	4.02
vasculature development (GO:0001944)	501	5	4.67	+	1.07	0.812	4.03
cardiovascular system development (GO:0072358)	512	5	4.77	+	1.05	0.815	4.04
response to growth factor (GO:0070848)	521	5	4.85	+	1.03	0.818	4.05
chordate embryonic development (GO:0043009)	577	4	5.37	-	0.74	0.824	4.08
cellular response to hormone stimulus (GO:0032870)	601	6	5.6	+	1.07	0.828	4.1
metal ion transport (GO:0030001)	615	6	5.73	+	1.05	0.83	4.11
protein catabolic process (GO:0030163)	642	5	5.98	-	0.84	0.836	4.14
circulatory system development (GO:0072359)	839	8	7.82	+	1.02	0.855	4.23
regulation of nervous system development (GO:0051960)	883	7	8.22	-	0.85	0.857	4.24
regulation of cell development (GO:0060284)	903	7	8.41	-	0.83	0.858	4.25
protein phosphorylation (GO:0006468)	927	9	8.63	+	1.04	0.86	4.26
neuron differentiation (GO:0030182)	964	8	8.98	-	0.89	0.864	4.28
oxoacid metabolic process (GO:0043436)	987	8	9.19	-	0.87	0.865	4.28
organic acid metabolic process (GO:0006082)	1005	8	9.36	-	0.85	0.865	4.28
response to nitrogen compound (GO:1901698)	1021	10	9.51	+	1.05	0.867	4.28
epithelium development (GO:0060429)	1083	9	10.09	-	0.89	0.871	4.3
cell projection organization (GO:0030030)	1107	9	10.31	-	0.87	0.872	4.3
G-protein coupled receptor signaling pathway (GO:0007186)	1207	10	11.24	-	0.89	0.877	4.33
cell cycle (GO:0007049)	1310	11	12.2	-	0.9	0.882	4.35
positive regulation of gene expression (GO:0010628)	1918	18	17.87	+	1.01	0.901	4.45
nervous system development (GO:0007399)	2251	20	20.97	-	0.95	0.908	4.48
regulation of RNA metabolic process (GO:0051252)	3925	37	36.56	+	1.01	0.927	4.57
cellular macromolecule metabolic process (GO:0044260)	6508	61	60.62	+	1.01	0.938	4.62
regulation of chronic inflammatory response (GO:0002676)	9	0	0.08	-	< 0.01	1	4.93
regulation of germinal center formation (GO:0002634)	9	0	0.08	-	< 0.01	1	4.93
positive regulation of adenylate cyclase activity (GO:0045762)	9	0	0.08	-	< 0.01	1	4.92
regulation of low-density lipoprotein particle receptor biosynthetic process (GO:0045714)	9	0	0.08	-	< 0.01	1	4.92
multi-ciliated epithelial cell differentiation (GO:1903251)	9	0	0.08	-	< 0.01	1	4.92
regulation of cardiac muscle hypertrophy in response to stress (GO:1903242)	9	0	0.08	-	< 0.01	1	4.92
foregut morphogenesis (GO:0007440)	9	0	0.08	-	< 0.01	1	4.92
response to sterol depletion (GO:0006991)	9	0	0.08	-	< 0.01	1	4.92
positive regulation of toll-like receptor 4 signaling pathway (GO:0034145)	9	0	0.08	-	< 0.01	1	4.91
regulation of toll-like receptor 3 signaling pathway (GO:0034139)	9	0	0.08	-	< 0.01	1	4.91
substrate-dependent cell migration, cell extension (GO:0006930)	9	0	0.08	-	< 0.01	1	4.91
negative regulation of heterotypic cell-cell adhesion (GO:0034115)	9	0	0.08	-	< 0.01	1	4.91
negative regulation of osteoblast proliferation (GO:0033689)	9	0	0.08	-	< 0.01	1	4.91
galactolipid metabolic process (GO:0019374)	9	0	0.08	-	< 0.01	1	4.91
negative regulation of keratinocyte differentiation (GO:0045617)	9	0	0.08	-	< 0.01	1	4.91
lateral ventricle development (GO:0021670)	9	0	0.08	-	< 0.01	1	4.9
integrin activation (GO:0033622)	9	0	0.08	-	< 0.01	1	4.9
fucose catabolic process (GO:0019317)	9	0	0.08	-	< 0.01	1	4.9
cranial nerve formation (GO:0021603)	9	0	0.08	-	< 0.01	1	4.9
cranial suture morphogenesis (GO:0060363)	9	0	0.08	-	< 0.01	1	4.9
adenosine metabolic process (GO:0046085)	9	0	0.08	-	< 0.01	1	4.9
positive regulation of steroid hormone secretion (GO:2000833)	9	0	0.08	-	< 0.01	1	4.89
regulation of behavioral fear response (GO:2000822)	9	0	0.08	-	< 0.01	1	4.89
calcium ion import into cytosol (GO:1902656)	9	0	0.08	-	< 0.01	1	4.89
regulation of synaptic vesicle clustering (GO:2000807)	9	0	0.08	-	< 0.01	1	4.89
negative regulation of ryanodine-sensitive calcium-release channel activity (GO:0060315)	9	0	0.08	-	< 0.01	1	4.89
regulation of blood vessel remodeling (GO:0060312)	9	0	0.08	-	< 0.01	1	4.89
endosomal vesicle fusion (GO:0034058)	9	0	0.08	-	< 0.01	1	4.89
antigen processing and presentation of exogenous peptide antigen via MHC class I, TAP-independent (GO:0002480)	9	0	0.08	-	< 0.01	1	4.88
antigen processing and presentation of peptide antigen via MHC class Ib (GO:0002428)	9	0	0.08	-	< 0.01	1	4.88
vestibulocochlear nerve development (GO:0021562)	9	0	0.08	-	< 0.01	1	4.88
adenosine receptor signaling pathway (GO:0001973)	9	0	0.08	-	< 0.01	1	4.88
neuron-neuron synaptic transmission (GO:0007270)	9	0	0.08	-	< 0.01	1	4.88
response to pheromone (GO:0019236)	9	0	0.08	-	< 0.01	1	4.88
tyrosine phosphorylation of STAT protein (GO:0007260)	9	0	0.08	-	< 0.01	1	4.88
positive regulation of bone development (GO:1903012)	9	0	0.08	-	< 0.01	1	4.87
flavonoid glucuronidation (GO:0052696)	9	0	0.08	-	< 0.01	1	4.87
negative regulation of cytoplasmic translation (GO:2000766)	9	0	0.08	-	< 0.01	1	4.87
protoporphyrinogen IX biosynthetic process (GO:0006782)	9	0	0.08	-	< 0.01	1	4.87
regulation of organelle transport along microtubule (GO:1902513)	9	0	0.08	-	< 0.01	1	4.87
regulation of apoptotic DNA fragmentation (GO:1902510)	9	0	0.08	-	< 0.01	1	4.87
response to tumor cell (GO:0002347)	9	0	0.08	-	< 0.01	1	4.86
locomotor rhythm (GO:0045475)	9	0	0.08	-	< 0.01	1	4.86
marginal zone B cell differentiation (GO:0002315)	9	0	0.08	-	< 0.01	1	4.86
regulation of endocytic recycling (GO:2001135)	9	0	0.08	-	< 0.01	1	4.86
mesonephric duct development (GO:0072177)	9	0	0.08	-	< 0.01	1	4.86
neural plate development (GO:0001840)	9	0	0.08	-	< 0.01	1	4.86
regulation of type B pancreatic cell apoptotic process (GO:2000674)	9	0	0.08	-	< 0.01	1	4.86
regulation of interleukin-13 secretion (GO:2000665)	9	0	0.08	-	< 0.01	1	4.85
negative regulation of stem cell proliferation (GO:2000647)	9	0	0.08	-	< 0.01	1	4.85
negative regulation of amyloid-beta formation (GO:1902430)	9	0	0.08	-	< 0.01	1	4.85
protein retention in ER lumen (GO:0006621)	9	0	0.08	-	< 0.01	1	4.85
regulation of chemokine (C-C motif) ligand 5 production (GO:0071649)	9	0	0.08	-	< 0.01	1	4.85
SRP-dependent cotranslational protein targeting to membrane, translocation (GO:0006616)	9	0	0.08	-	< 0.01	1	4.85
positive regulation of monocyte chemotactic protein-1 production (GO:0071639)	9	0	0.08	-	< 0.01	1	4.85
positive regulation of cell cycle checkpoint (GO:1901978)	9	0	0.08	-	< 0.01	1	4.84
positive regulation of mitotic sister chromatid separation (GO:1901970)	9	0	0.08	-	< 0.01	1	4.84
otic vesicle morphogenesis (GO:0071600)	9	0	0.08	-	< 0.01	1	4.84
regulation of interferon-beta biosynthetic process (GO:0045357)	9	0	0.08	-	< 0.01	1	4.84
regulation of cellular glucuronidation (GO:2001029)	9	0	0.08	-	< 0.01	1	4.84
meiotic cell cycle checkpoint (GO:0033313)	9	0	0.08	-	< 0.01	1	4.84
renal system pattern specification (GO:0072048)	9	0	0.08	-	< 0.01	1	4.83
nucleolus organization (GO:0007000)	9	0	0.08	-	< 0.01	1	4.83
regulation of DNA endoreduplication (GO:0032875)	9	0	0.08	-	< 0.01	1	4.83
positive regulation of protein glycosylation (GO:0060050)	9	0	0.08	-	< 0.01	1	4.83
interleukin-23-mediated signaling pathway (GO:0038155)	9	0	0.08	-	< 0.01	1	4.83
righting reflex (GO:0060013)	9	0	0.08	-	< 0.01	1	4.83
valine metabolic process (GO:0006573)	9	0	0.08	-	< 0.01	1	4.83
regulation of natural killer cell proliferation (GO:0032817)	9	0	0.08	-	< 0.01	1	4.82
tyrosine metabolic process (GO:0006570)	9	0	0.08	-	< 0.01	1	4.82
interleukin-9-mediated signaling pathway (GO:0038113)	9	0	0.08	-	< 0.01	1	4.82
negative regulation of synaptic transmission, glutamatergic (GO:0051967)	9	0	0.08	-	< 0.01	1	4.82
basic amino acid transmembrane transport (GO:1990822)	9	0	0.08	-	< 0.01	1	4.82
aggressive behavior (GO:0002118)	9	0	0.08	-	< 0.01	1	4.82
regulation of chromatin assembly or disassembly (GO:0001672)	9	0	0.08	-	< 0.01	1	4.82
leptin-mediated signaling pathway (GO:0033210)	9	0	0.08	-	< 0.01	1	4.81
negative regulation by host of viral process (GO:0044793)	9	0	0.08	-	< 0.01	1	4.81
regulation of apoptotic cell clearance (GO:2000425)	9	0	0.08	-	< 0.01	1	4.81
negative regulation of receptor internalization (GO:0002091)	9	0	0.08	-	< 0.01	1	4.81
protein depalmitoylation (GO:0002084)	9	0	0.08	-	< 0.01	1	4.81
translocation of molecules into other organism involved in symbiotic interaction (GO:0051836)	9	0	0.08	-	< 0.01	1	4.81
diet induced thermogenesis (GO:0002024)	9	0	0.08	-	< 0.01	1	4.81
development of secondary sexual characteristics (GO:0045136)	9	0	0.08	-	< 0.01	1	4.8
ganglioside biosynthetic process (GO:0001574)	9	0	0.08	-	< 0.01	1	4.8
actin filament reorganization (GO:0090527)	9	0	0.08	-	< 0.01	1	4.8
ovulation from ovarian follicle (GO:0001542)	9	0	0.08	-	< 0.01	1	4.8
small RNA loading onto RISC (GO:0070922)	9	0	0.08	-	< 0.01	1	4.8
negative regulation of T-helper 17 cell differentiation (GO:2000320)	9	0	0.08	-	< 0.01	1	4.8
negative regulation of T-helper 17 type immune response (GO:2000317)	9	0	0.08	-	< 0.01	1	4.79
positive regulation of ceramide biosynthetic process (GO:2000304)	9	0	0.08	-	< 0.01	1	4.79
negative regulation of molecular function in other organism involved in symbiotic interaction (GO:0052204)	9	0	0.08	-	< 0.01	1	4.79
cellular response to interleukin-9 (GO:0071355)	9	0	0.08	-	< 0.01	1	4.79
positive regulation of chemokine biosynthetic process (GO:0045080)	9	0	0.08	-	< 0.01	1	4.79
cellular response to caffeine (GO:0071313)	9	0	0.08	-	< 0.01	1	4.79
negative regulation of T cell differentiation in thymus (GO:0033085)	9	0	0.08	-	< 0.01	1	4.79
protein localization to nuclear envelope (GO:0090435)	9	0	0.08	-	< 0.01	1	4.78
negative regulation of mast cell activation involved in immune response (GO:0033007)	9	0	0.08	-	< 0.01	1	4.78
positive regulation of myoblast proliferation (GO:2000288)	9	0	0.08	-	< 0.01	1	4.78
anterograde axonal protein transport (GO:0099641)	9	0	0.08	-	< 0.01	1	4.78
positive regulation of rRNA processing (GO:2000234)	9	0	0.08	-	< 0.01	1	4.78
neurotransmitter receptor transport, endosome to plasma membrane (GO:0099639)	9	0	0.08	-	< 0.01	1	4.78
neurotransmitter receptor diffusion trapping (GO:0099628)	9	0	0.08	-	< 0.01	1	4.78
pyrimidine dimer repair (GO:0006290)	9	0	0.08	-	< 0.01	1	4.77
mitochondrial DNA replication (GO:0006264)	9	0	0.08	-	< 0.01	1	4.77
fatty acid transmembrane transport (GO:1902001)	9	0	0.08	-	< 0.01	1	4.77
L-methionine biosynthetic process (GO:0071265)	9	0	0.08	-	< 0.01	1	4.77
membrane disruption in other organism (GO:0051673)	9	0	0.08	-	< 0.01	1	4.77
potassium ion import across plasma membrane (GO:1990573)	9	0	0.08	-	< 0.01	1	4.77
cellular response to muramyl dipeptide (GO:0071225)	9	0	0.08	-	< 0.01	1	4.77
actin filament network formation (GO:0051639)	9	0	0.08	-	< 0.01	1	4.76
exocyst localization (GO:0051601)	9	0	0.08	-	< 0.01	1	4.76
stem cell fate commitment (GO:0048865)	9	0	0.08	-	< 0.01	1	4.76
venous blood vessel morphogenesis (GO:0048845)	9	0	0.08	-	< 0.01	1	4.76
regulation of postsynaptic cytosolic calcium ion concentration (GO:0099566)	9	0	0.08	-	< 0.01	1	4.76
negative regulation of endoplasmic reticulum calcium ion concentration (GO:0032471)	9	0	0.08	-	< 0.01	1	4.76
trans-synaptic signaling by trans-synaptic complex (GO:0099545)	9	0	0.08	-	< 0.01	1	4.76
translocation of molecules into host (GO:0044417)	9	0	0.08	-	< 0.01	1	4.75
cAMP catabolic process (GO:0006198)	9	0	0.08	-	< 0.01	1	4.75
regulation of glucocorticoid metabolic process (GO:0031943)	9	0	0.08	-	< 0.01	1	4.75
cytoskeletal anchoring at nuclear membrane (GO:0090286)	9	0	0.08	-	< 0.01	1	4.75
positive regulation of synaptic plasticity (GO:0031915)	9	0	0.08	-	< 0.01	1	4.75
positive regulation of phosphorylation of RNA polymerase II C-terminal domain (GO:1901409)	9	0	0.08	-	< 0.01	1	4.75
neuron projection arborization (GO:0140058)	9	0	0.08	-	< 0.01	1	4.75
positive regulation of skeletal muscle fiber development (GO:0048743)	9	0	0.08	-	< 0.01	1	4.74
negative regulation of molecular function in other organism (GO:0044362)	9	0	0.08	-	< 0.01	1	4.74
regulation of intracellular cholesterol transport (GO:0032383)	9	0	0.08	-	< 0.01	1	4.74
regulation of intracellular sterol transport (GO:0032380)	9	0	0.08	-	< 0.01	1	4.74
regulation of intracellular lipid transport (GO:0032377)	9	0	0.08	-	< 0.01	1	4.74
regulation of male gonad development (GO:2000018)	9	0	0.08	-	< 0.01	1	4.74
alanine transport (GO:0032328)	9	0	0.08	-	< 0.01	1	4.74
glycerol-3-phosphate metabolic process (GO:0006072)	9	0	0.08	-	< 0.01	1	4.73
DNA strand renaturation (GO:0000733)	9	0	0.08	-	< 0.01	1	4.73
negative regulation of cytosolic calcium ion concentration (GO:0051481)	9	0	0.08	-	< 0.01	1	4.73
postsynaptic neurotransmitter receptor diffusion trapping (GO:0098970)	9	0	0.08	-	< 0.01	1	4.73
receptor diffusion trapping (GO:0098953)	9	0	0.08	-	< 0.01	1	4.73
dendritic transport (GO:0098935)	9	0	0.08	-	< 0.01	1	4.73
retrograde trans-synaptic signaling (GO:0098917)	9	0	0.08	-	< 0.01	1	4.73
cellular response to insulin-like growth factor stimulus (GO:1990314)	9	0	0.08	-	< 0.01	1	4.72
regulation of store-operated calcium channel activity (GO:1901339)	9	0	0.08	-	< 0.01	1	4.72
regulation of cell-cell adhesion involved in gastrulation (GO:0070587)	9	0	0.08	-	< 0.01	1	4.72
positive regulation of sphingolipid biosynthetic process (GO:0090154)	9	0	0.08	-	< 0.01	1	4.72
RNA polymerase I transcriptional preinitiation complex assembly (GO:0001188)	9	0	0.08	-	< 0.01	1	4.72
positive regulation of synapse maturation (GO:0090129)	9	0	0.08	-	< 0.01	1	4.72
negative regulation of adenylate cyclase-activating G-protein coupled receptor signaling pathway (GO:0106072)	9	0	0.08	-	< 0.01	1	4.72
secretory granule localization (GO:0032252)	9	0	0.08	-	< 0.01	1	4.71
positive regulation of nucleobase-containing compound transport (GO:0032241)	9	0	0.08	-	< 0.01	1	4.71
neurotransmitter receptor transport, endosome to postsynaptic membrane (GO:0098887)	9	0	0.08	-	< 0.01	1	4.71
regulation of ligase activity (GO:0051340)	9	0	0.08	-	< 0.01	1	4.71
positive regulation of ribosome biogenesis (GO:0090070)	9	0	0.08	-	< 0.01	1	4.71
thrombin-activated receptor signaling pathway (GO:0070493)	9	0	0.08	-	< 0.01	1	4.71
regulation of uterine smooth muscle contraction (GO:0070472)	9	0	0.08	-	< 0.01	1	4.71
regulation of extracellular matrix assembly (GO:1901201)	9	0	0.08	-	< 0.01	1	4.7
positive regulation of deacetylase activity (GO:0090045)	9	0	0.08	-	< 0.01	1	4.7
regulation of steroid hormone biosynthetic process (GO:0090030)	9	0	0.08	-	< 0.01	1	4.7
post-embryonic animal organ morphogenesis (GO:0048563)	9	0	0.08	-	< 0.01	1	4.7
regulation of oligodendrocyte progenitor proliferation (GO:0070445)	9	0	0.08	-	< 0.01	1	4.7
regulation of pinocytosis (GO:0048548)	9	0	0.08	-	< 0.01	1	4.7
Peyer's patch development (GO:0048541)	9	0	0.08	-	< 0.01	1	4.7
mucosal-associated lymphoid tissue development (GO:0048537)	9	0	0.08	-	< 0.01	1	4.69
regulation of acyl-CoA biosynthetic process (GO:0050812)	9	0	0.08	-	< 0.01	1	4.69
ATF6-mediated unfolded protein response (GO:0036500)	9	0	0.08	-	< 0.01	1	4.69
nuclear pore complex assembly (GO:0051292)	9	0	0.08	-	< 0.01	1	4.69
polyadenylation-dependent RNA catabolic process (GO:0043633)	9	0	0.08	-	< 0.01	1	4.69
calcium ion import across plasma membrane (GO:0098703)	9	0	0.08	-	< 0.01	1	4.69
replication fork protection (GO:0048478)	9	0	0.08	-	< 0.01	1	4.69
endonucleolytic cleavage in ITS1 to separate SSU-rRNA from 5.8S rRNA and LSU-rRNA from tricistronic rRNA transcript (SSU-rRNA, 5.8S rRNA, LSU-rRNA) (GO:0000447)	9	0	0.08	-	< 0.01	1	4.69
postsynaptic specialization assembly (GO:0098698)	9	0	0.08	-	< 0.01	1	4.68
skin morphogenesis (GO:0043589)	9	0	0.08	-	< 0.01	1	4.68
regulation of neurotransmitter receptor localization to postsynaptic specialization membrane (GO:0098696)	9	0	0.08	-	< 0.01	1	4.68
regulation of gluconeogenesis by regulation of transcription from RNA polymerase II promoter (GO:0035947)	9	0	0.08	-	< 0.01	1	4.68
regulation of vascular associated smooth muscle cell apoptotic process (GO:1905459)	9	0	0.08	-	< 0.01	1	4.68
dorsal aorta development (GO:0035907)	9	0	0.08	-	< 0.01	1	4.68
DNA ligation involved in DNA repair (GO:0051103)	9	0	0.08	-	< 0.01	1	4.68
positive regulation of response to reactive oxygen species (GO:1901033)	9	0	0.08	-	< 0.01	1	4.67
negative regulation of retinoic acid receptor signaling pathway (GO:0048387)	9	0	0.08	-	< 0.01	1	4.67
negative regulation of thymocyte apoptotic process (GO:0070244)	9	0	0.08	-	< 0.01	1	4.67
histone H2A-K119 monoubiquitination (GO:0036353)	9	0	0.08	-	< 0.01	1	4.67
intracellular distribution of mitochondria (GO:0048312)	9	0	0.08	-	< 0.01	1	4.67
protein localization to presynapse (GO:1905383)	9	0	0.08	-	< 0.01	1	4.67
negative regulation of mRNA 3'-end processing (GO:0031441)	9	0	0.08	-	< 0.01	1	4.67
regulation of Golgi to plasma membrane protein transport (GO:0042996)	9	0	0.08	-	< 0.01	1	4.66
amyloid precursor protein catabolic process (GO:0042987)	9	0	0.08	-	< 0.01	1	4.66
vesicle fusion with Golgi apparatus (GO:0048280)	9	0	0.08	-	< 0.01	1	4.66
positive regulation of protein localization to Cajal body (GO:1904871)	9	0	0.08	-	< 0.01	1	4.66
regulation of protein localization to Cajal body (GO:1904869)	9	0	0.08	-	< 0.01	1	4.66
elastic fiber assembly (GO:0048251)	9	0	0.08	-	< 0.01	1	4.66
midbrain-hindbrain boundary development (GO:0030917)	9	0	0.08	-	< 0.01	1	4.66
positive regulation of defense response to bacterium (GO:1900426)	9	0	0.08	-	< 0.01	1	4.65
endothelial cell chemotaxis (GO:0035767)	9	0	0.08	-	< 0.01	1	4.65
regulation of aspartic-type peptidase activity (GO:1905245)	9	0	0.08	-	< 0.01	1	4.65
respiratory chain complex III assembly (GO:0017062)	9	0	0.08	-	< 0.01	1	4.65
regulation of glucagon secretion (GO:0070092)	9	0	0.08	-	< 0.01	1	4.65
response to water deprivation (GO:0009414)	9	0	0.08	-	< 0.01	1	4.65
astrocyte activation (GO:0048143)	9	0	0.08	-	< 0.01	1	4.65
negative regulation of chromatin binding (GO:0035562)	9	0	0.08	-	< 0.01	1	4.64
monoubiquitinated protein deubiquitination (GO:0035520)	9	0	0.08	-	< 0.01	1	4.64
rRNA 3'-end processing (GO:0031125)	9	0	0.08	-	< 0.01	1	4.64
purine deoxyribonucleoside triphosphate metabolic process (GO:0009215)	9	0	0.08	-	< 0.01	1	4.64
deoxyribonucleoside triphosphate catabolic process (GO:0009204)	9	0	0.08	-	< 0.01	1	4.64
aminoglycoside antibiotic metabolic process (GO:0030647)	9	0	0.08	-	< 0.01	1	4.64
regulation of response to osmotic stress (GO:0047484)	9	0	0.08	-	< 0.01	1	4.64
phospholipid homeostasis (GO:0055091)	9	0	0.08	-	< 0.01	1	4.64
dopamine transport (GO:0015872)	9	0	0.08	-	< 0.01	1	4.63
ADP transport (GO:0015866)	9	0	0.08	-	< 0.01	1	4.63
L-serine transport (GO:0015825)	9	0	0.08	-	< 0.01	1	4.63
proline transport (GO:0015824)	9	0	0.08	-	< 0.01	1	4.63
gamma-aminobutyric acid transport (GO:0015812)	9	0	0.08	-	< 0.01	1	4.63
aspartate transmembrane transport (GO:0015810)	9	0	0.08	-	< 0.01	1	4.63
aromatic amino acid transport (GO:0015801)	9	0	0.08	-	< 0.01	1	4.63
nucleoside diphosphate biosynthetic process (GO:0009133)	9	0	0.08	-	< 0.01	1	4.62
purine nucleoside monophosphate catabolic process (GO:0009128)	9	0	0.08	-	< 0.01	1	4.62
ketone body biosynthetic process (GO:0046951)	9	0	0.08	-	< 0.01	1	4.62
positive regulation of isomerase activity (GO:0010912)	9	0	0.08	-	< 0.01	1	4.62
regulation of isomerase activity (GO:0010911)	9	0	0.08	-	< 0.01	1	4.62
regulation of protein complex stability (GO:0061635)	9	0	0.08	-	< 0.01	1	4.62
pri-miRNA transcription by RNA polymerase II (GO:0061614)	9	0	0.08	-	< 0.01	1	4.62
positive regulation of peroxisome proliferator activated receptor signaling pathway (GO:0035360)	9	0	0.08	-	< 0.01	1	4.61
SA node cell to atrial cardiac muscle cell communication (GO:0086070)	9	0	0.08	-	< 0.01	1	4.61
outer ear morphogenesis (GO:0042473)	9	0	0.08	-	< 0.01	1	4.61
regulation of cardiac epithelial to mesenchymal transition (GO:0062042)	9	0	0.08	-	< 0.01	1	4.61
regulation of protein catabolic process in the vacuole (GO:1904350)	9	0	0.08	-	< 0.01	1	4.61
catecholamine catabolic process (GO:0042424)	9	0	0.08	-	< 0.01	1	4.61
positive regulation of cholesterol esterification (GO:0010873)	9	0	0.08	-	< 0.01	1	4.61
positive regulation of keratinocyte proliferation (GO:0010838)	9	0	0.08	-	< 0.01	1	4.61
regulation of protein ADP-ribosylation (GO:0010835)	9	0	0.08	-	< 0.01	1	4.6
sympathetic ganglion development (GO:0061549)	9	0	0.08	-	< 0.01	1	4.6
extraembryonic membrane development (GO:1903867)	9	0	0.08	-	< 0.01	1	4.6
negative regulation of voltage-gated potassium channel activity (GO:1903817)	9	0	0.08	-	< 0.01	1	4.6
positive regulation of production of miRNAs involved in gene silencing by miRNA (GO:1903800)	9	0	0.08	-	< 0.01	1	4.6
histone H4-K20 methylation (GO:0034770)	9	0	0.08	-	< 0.01	1	4.6
water-soluble vitamin biosynthetic process (GO:0042364)	9	0	0.08	-	< 0.01	1	4.6
fat-soluble vitamin catabolic process (GO:0042363)	9	0	0.08	-	< 0.01	1	4.59
L-fucose catabolic process (GO:0042355)	9	0	0.08	-	< 0.01	1	4.59
L-fucose metabolic process (GO:0042354)	9	0	0.08	-	< 0.01	1	4.59
tRNA catabolic process (GO:0016078)	9	0	0.08	-	< 0.01	1	4.59
negative regulation of establishment of protein localization to mitochondrion (GO:1903748)	9	0	0.08	-	< 0.01	1	4.59
negative regulation of phospholipid metabolic process (GO:1903726)	9	0	0.08	-	< 0.01	1	4.59
coronary artery morphogenesis (GO:0060982)	9	0	0.08	-	< 0.01	1	4.59
negative regulation of retrograde protein transport, ER to cytosol (GO:1904153)	9	0	0.08	-	< 0.01	1	4.59
regulation of mitotic centrosome separation (GO:0046602)	9	0	0.08	-	< 0.01	1	4.58
regulation of alkaline phosphatase activity (GO:0010692)	9	0	0.08	-	< 0.01	1	4.58
germ cell migration (GO:0008354)	9	0	0.08	-	< 0.01	1	4.58
regulation of mitochondrial fusion (GO:0010635)	9	0	0.08	-	< 0.01	1	4.58
programmed cell death involved in cell development (GO:0010623)	9	0	0.08	-	< 0.01	1	4.58
regulation of cardiac muscle adaptation (GO:0010612)	9	0	0.08	-	< 0.01	1	4.58
positive regulation of triglyceride lipase activity (GO:0061365)	9	0	0.08	-	< 0.01	1	4.58
isoprenoid catabolic process (GO:0008300)	9	0	0.08	-	< 0.01	1	4.57
spermatogenesis, exchange of chromosomal proteins (GO:0035093)	9	0	0.08	-	< 0.01	1	4.57
Notch signaling involved in heart development (GO:0061314)	9	0	0.08	-	< 0.01	1	4.57
cardiac neural crest cell development involved in heart development (GO:0061308)	9	0	0.08	-	< 0.01	1	4.57
cardiac neural crest cell differentiation involved in heart development (GO:0061307)	9	0	0.08	-	< 0.01	1	4.57
cornea development in camera-type eye (GO:0061303)	9	0	0.08	-	< 0.01	1	4.57
semicircular canal development (GO:0060872)	9	0	0.08	-	< 0.01	1	4.57
ketone catabolic process (GO:0042182)	9	0	0.08	-	< 0.01	1	4.57
regulation of photoreceptor cell differentiation (GO:0046532)	9	0	0.08	-	< 0.01	1	4.56
mitochondrial respiratory chain complex III assembly (GO:0034551)	9	0	0.08	-	< 0.01	1	4.56
omega-hydroxylase P450 pathway (GO:0097267)	9	0	0.08	-	< 0.01	1	4.56
opsonization (GO:0008228)	9	0	0.08	-	< 0.01	1	4.56
positive regulation of blood vessel endothelial cell proliferation involved in sprouting angiogenesis (GO:1903589)	9	0	0.08	-	< 0.01	1	4.56
regulation of epithelial cell proliferation involved in prostate gland development (GO:0060768)	9	0	0.08	-	< 0.01	1	4.56
pericardium morphogenesis (GO:0003344)	9	0	0.08	-	< 0.01	1	4.56
glyoxylate metabolic process (GO:0046487)	9	0	0.08	-	< 0.01	1	4.55
early endosome to Golgi transport (GO:0034498)	9	0	0.08	-	< 0.01	1	4.55
type 2 immune response (GO:0042092)	9	0	0.08	-	< 0.01	1	4.55
physiological cardiac muscle hypertrophy (GO:0003301)	9	0	0.08	-	< 0.01	1	4.55
microtubule anchoring at centrosome (GO:0034454)	9	0	0.08	-	< 0.01	1	4.55
artery smooth muscle contraction (GO:0014824)	9	0	0.08	-	< 0.01	1	4.55
regulation of natural killer cell mediated cytotoxicity directed against tumor cell target (GO:0002858)	9	0	0.08	-	< 0.01	1	4.55
regulation of natural killer cell mediated immune response to tumor cell (GO:0002855)	9	0	0.08	-	< 0.01	1	4.55
positive regulation of cell fate commitment (GO:0010455)	9	0	0.08	-	< 0.01	1	4.54
negative regulation of striated muscle contraction (GO:0045988)	9	0	0.08	-	< 0.01	1	4.54
negative regulation of insulin secretion involved in cellular response to glucose stimulus (GO:0061179)	9	0	0.08	-	< 0.01	1	4.54
choline metabolic process (GO:0019695)	9	0	0.08	-	< 0.01	1	4.54
physiological muscle hypertrophy (GO:0003298)	9	0	0.08	-	< 0.01	1	4.54
catechol-containing compound catabolic process (GO:0019614)	9	0	0.08	-	< 0.01	1	4.54
regulation of secondary heart field cardioblast proliferation (GO:0003266)	9	0	0.08	-	< 0.01	1	4.54
short-term memory (GO:0007614)	9	0	0.08	-	< 0.01	1	4.54
regulation of meiosis I (GO:0060631)	9	0	0.08	-	< 0.01	1	4.53
high-density lipoprotein particle clearance (GO:0034384)	9	0	0.08	-	< 0.01	1	4.53
chylomicron assembly (GO:0034378)	9	0	0.08	-	< 0.01	1	4.53
very-low-density lipoprotein particle remodeling (GO:0034372)	9	0	0.08	-	< 0.01	1	4.53
lateral sprouting from an epithelium (GO:0060601)	9	0	0.08	-	< 0.01	1	4.53
negative regulation of fatty acid oxidation (GO:0046322)	9	0	0.08	-	< 0.01	1	4.53
regulation of glial cell apoptotic process (GO:0034350)	9	0	0.08	-	< 0.01	1	4.53
ncRNA export from nucleus (GO:0097064)	9	0	0.08	-	< 0.01	1	4.52
skeletal muscle atrophy (GO:0014732)	9	0	0.08	-	< 0.01	1	4.52
negative regulation of single stranded viral RNA replication via double stranded DNA intermediate (GO:0045869)	9	0	0.08	-	< 0.01	1	4.52
regulation of histone H3-K27 methylation (GO:0061085)	9	0	0.08	-	< 0.01	1	4.52
iris morphogenesis (GO:0061072)	9	0	0.08	-	< 0.01	1	4.52
positive regulation of mitotic metaphase/anaphase transition (GO:0045842)	9	0	0.08	-	< 0.01	1	4.52
cell growth involved in cardiac muscle cell development (GO:0061049)	9	0	0.08	-	< 0.01	1	4.52
regulation of fear response (GO:1903365)	9	0	0.08	-	< 0.01	1	4.52
pyramidal neuron differentiation (GO:0021859)	9	0	0.08	-	< 0.01	1	4.51
pattern specification involved in kidney development (GO:0061004)	9	0	0.08	-	< 0.01	1	4.51
substrate-independent telencephalic tangential interneuron migration (GO:0021843)	9	0	0.08	-	< 0.01	1	4.51
interneuron migration from the subpallium to the cortex (GO:0021830)	9	0	0.08	-	< 0.01	1	4.51
substrate-independent telencephalic tangential migration (GO:0021826)	9	0	0.08	-	< 0.01	1	4.51
cerebral cortex tangential migration (GO:0021800)	9	0	0.08	-	< 0.01	1	4.51
pyrimidine-containing compound transmembrane transport (GO:0072531)	9	0	0.08	-	< 0.01	1	4.51
regulation of vitamin D biosynthetic process (GO:0060556)	9	0	0.08	-	< 0.01	1	4.51
secondary heart field specification (GO:0003139)	9	0	0.08	-	< 0.01	1	4.5
heart field specification (GO:0003128)	9	0	0.08	-	< 0.01	1	4.5
diaphragm development (GO:0060539)	9	0	0.08	-	< 0.01	1	4.5
negative regulation of cell size (GO:0045792)	10	0	0.09	-	< 0.01	1	4.5
positive regulation of tolerance induction (GO:0002645)	10	0	0.09	-	< 0.01	1	4.5
negative regulation of immunoglobulin production (GO:0002638)	10	0	0.09	-	< 0.01	1	4.5
positive regulation of epidermal growth factor-activated receptor activity (GO:0045741)	10	0	0.09	-	< 0.01	1	4.5
branching involved in prostate gland morphogenesis (GO:0060442)	10	0	0.09	-	< 0.01	1	4.5
trachea morphogenesis (GO:0060439)	10	0	0.09	-	< 0.01	1	4.49
bronchus development (GO:0060433)	10	0	0.09	-	< 0.01	1	4.49
toll-like receptor 3 signaling pathway (GO:0034138)	10	0	0.09	-	< 0.01	1	4.49
regulation of toll-like receptor 2 signaling pathway (GO:0034135)	10	0	0.09	-	< 0.01	1	4.49
positive regulation of monocyte differentiation (GO:0045657)	10	0	0.09	-	< 0.01	1	4.49
galactose catabolic process (GO:0019388)	10	0	0.09	-	< 0.01	1	4.49
negative regulation of cell adhesion mediated by integrin (GO:0033629)	10	0	0.09	-	< 0.01	1	4.49
positive regulation of mammary gland epithelial cell proliferation (GO:0033601)	10	0	0.09	-	< 0.01	1	4.48
facial nerve morphogenesis (GO:0021610)	10	0	0.09	-	< 0.01	1	4.48
cardiac muscle cell myoblast differentiation (GO:0060379)	10	0	0.09	-	< 0.01	1	4.48
chaperone-mediated protein transport (GO:0072321)	10	0	0.09	-	< 0.01	1	4.48
negative regulation of type I interferon-mediated signaling pathway (GO:0060339)	10	0	0.09	-	< 0.01	1	4.48
UMP metabolic process (GO:0046049)	10	0	0.09	-	< 0.01	1	4.48
acute inflammatory response to antigenic stimulus (GO:0002438)	10	0	0.09	-	< 0.01	1	4.48
positive regulation of cysteine-type endopeptidase activity involved in apoptotic signaling pathway (GO:2001269)	10	0	0.09	-	< 0.01	1	4.48
regulation of chloride transport (GO:2001225)	10	0	0.09	-	< 0.01	1	4.47
regulation of ER-associated ubiquitin-dependent protein catabolic process (GO:1903069)	10	0	0.09	-	< 0.01	1	4.47
positive regulation of vasculogenesis (GO:2001214)	10	0	0.09	-	< 0.01	1	4.47
fatty acid beta-oxidation using acyl-CoA dehydrogenase (GO:0033539)	10	0	0.09	-	< 0.01	1	4.47
facial nerve development (GO:0021561)	10	0	0.09	-	< 0.01	1	4.47
histone H2B ubiquitination (GO:0033523)	10	0	0.09	-	< 0.01	1	4.47
pons development (GO:0021548)	10	0	0.09	-	< 0.01	1	4.47
negative regulation of bone development (GO:1903011)	10	0	0.09	-	< 0.01	1	4.47
positive regulation of cellular senescence (GO:2000774)	10	0	0.09	-	< 0.01	1	4.46
epithelial cilium movement involved in determination of left/right asymmetry (GO:0060287)	10	0	0.09	-	< 0.01	1	4.46
regulation of oocyte development (GO:0060281)	10	0	0.09	-	< 0.01	1	4.46
metanephric glomerulus development (GO:0072224)	10	0	0.09	-	< 0.01	1	4.46
alditol phosphate metabolic process (GO:0052646)	10	0	0.09	-	< 0.01	1	4.46
immature B cell differentiation (GO:0002327)	10	0	0.09	-	< 0.01	1	4.46
positive regulation of interleukin-8 biosynthetic process (GO:0045416)	10	0	0.09	-	< 0.01	1	4.46
meiosis II (GO:0007135)	10	0	0.09	-	< 0.01	1	4.46
regulation of dendritic cell apoptotic process (GO:2000668)	10	0	0.09	-	< 0.01	1	4.45
regulation of receptor catabolic process (GO:2000644)	10	0	0.09	-	< 0.01	1	4.45
negative regulation of collagen biosynthetic process (GO:0032966)	10	0	0.09	-	< 0.01	1	4.45
cell proliferation involved in kidney development (GO:0072111)	10	0	0.09	-	< 0.01	1	4.45
regulation of miRNA metabolic process (GO:2000628)	10	0	0.09	-	< 0.01	1	4.45
negative regulation of activin receptor signaling pathway (GO:0032926)	10	0	0.09	-	< 0.01	1	4.45
positive regulation of phagocytosis, engulfment (GO:0060100)	10	0	0.09	-	< 0.01	1	4.45
regulation of transforming growth factor beta1 production (GO:0032908)	10	0	0.09	-	< 0.01	1	4.45
TORC1 signaling (GO:0038202)	10	0	0.09	-	< 0.01	1	4.44
T-helper cell lineage commitment (GO:0002295)	10	0	0.09	-	< 0.01	1	4.44
macrophage activation involved in immune response (GO:0002281)	10	0	0.09	-	< 0.01	1	4.44
posttranslational protein targeting to endoplasmic reticulum membrane (GO:0006620)	10	0	0.09	-	< 0.01	1	4.44
creatine metabolic process (GO:0006600)	10	0	0.09	-	< 0.01	1	4.44
negative regulation of mesenchymal cell apoptotic process (GO:2001054)	10	0	0.09	-	< 0.01	1	4.44
virion attachment to host cell (GO:0019062)	10	0	0.09	-	< 0.01	1	4.44
Leydig cell differentiation (GO:0033327)	10	0	0.09	-	< 0.01	1	4.44
establishment of viral latency (GO:0019043)	10	0	0.09	-	< 0.01	1	4.43
formation of translation preinitiation complex (GO:0001731)	10	0	0.09	-	< 0.01	1	4.43
regulation of microtubule motor activity (GO:2000574)	10	0	0.09	-	< 0.01	1	4.43
cytoplasm organization (GO:0007028)	10	0	0.09	-	< 0.01	1	4.43
inhibitory postsynaptic potential (GO:0060080)	10	0	0.09	-	< 0.01	1	4.43
cytoskeletal anchoring at plasma membrane (GO:0007016)	10	0	0.09	-	< 0.01	1	4.43
regulation of T-helper 2 cell cytokine production (GO:2000551)	10	0	0.09	-	< 0.01	1	4.43
vagina development (GO:0060068)	10	0	0.09	-	< 0.01	1	4.43
glomerular visceral epithelial cell development (GO:0072015)	10	0	0.09	-	< 0.01	1	4.42
glomerular basement membrane development (GO:0032836)	10	0	0.09	-	< 0.01	1	4.42
ornithine metabolic process (GO:0006591)	10	0	0.09	-	< 0.01	1	4.42
tryptophan catabolic process (GO:0006569)	10	0	0.09	-	< 0.01	1	4.42
proline metabolic process (GO:0006560)	10	0	0.09	-	< 0.01	1	4.42
low-density lipoprotein particle receptor catabolic process (GO:0032802)	10	0	0.09	-	< 0.01	1	4.42
lysine catabolic process (GO:0006554)	10	0	0.09	-	< 0.01	1	4.42
histidine metabolic process (GO:0006547)	10	0	0.09	-	< 0.01	1	4.42
arginine catabolic process (GO:0006527)	10	0	0.09	-	< 0.01	1	4.41
regulation of calcium-transporting ATPase activity (GO:1901894)	10	0	0.09	-	< 0.01	1	4.41
negative regulation of fibrinolysis (GO:0051918)	10	0	0.09	-	< 0.01	1	4.41
positive regulation of transcription of nucleolar large rRNA by RNA polymerase I (GO:1901838)	10	0	0.09	-	< 0.01	1	4.41
positive regulation of cellular amine metabolic process (GO:0033240)	10	0	0.09	-	< 0.01	1	4.41
negative regulation of protein sumoylation (GO:0033234)	10	0	0.09	-	< 0.01	1	4.41
tRNA 5'-leader removal (GO:0001682)	10	0	0.09	-	< 0.01	1	4.41
positive regulation of endoplasmic reticulum stress-induced intrinsic apoptotic signaling pathway (GO:1902237)	10	0	0.09	-	< 0.01	1	4.41
cellular response to salt stress (GO:0071472)	10	0	0.09	-	< 0.01	1	4.4
regulation of blood volume by renin-angiotensin (GO:0002016)	10	0	0.09	-	< 0.01	1	4.4
regulation of histone ubiquitination (GO:0033182)	10	0	0.09	-	< 0.01	1	4.4
leukotriene D4 biosynthetic process (GO:1901750)	10	0	0.09	-	< 0.01	1	4.4
meiotic telomere clustering (GO:0045141)	10	0	0.09	-	< 0.01	1	4.4
leukotriene D4 metabolic process (GO:1901748)	10	0	0.09	-	< 0.01	1	4.4
regulation of glucokinase activity (GO:0033131)	10	0	0.09	-	< 0.01	1	4.4
regulation of chemokine (C-X-C motif) ligand 2 production (GO:2000341)	10	0	0.09	-	< 0.01	1	4.4
positive regulation of T-helper 17 type immune response (GO:2000318)	10	0	0.09	-	< 0.01	1	4.39
modulation of molecular function in other organism involved in symbiotic interaction (GO:0052205)	10	0	0.09	-	< 0.01	1	4.39
transcription initiation from RNA polymerase III promoter (GO:0006384)	10	0	0.09	-	< 0.01	1	4.39
protein prenylation (GO:0018342)	10	0	0.09	-	< 0.01	1	4.39
positive regulation of metaphase/anaphase transition of cell cycle (GO:1902101)	10	0	0.09	-	< 0.01	1	4.39
DNA replication-dependent nucleosome assembly (GO:0006335)	10	0	0.09	-	< 0.01	1	4.39
DNA dealkylation involved in DNA repair (GO:0006307)	10	0	0.09	-	< 0.01	1	4.39
regulation of immature T cell proliferation (GO:0033083)	10	0	0.09	-	< 0.01	1	4.39
pyrimidine nucleotide-sugar transmembrane transport (GO:0090481)	10	0	0.09	-	< 0.01	1	4.38
negative regulation of protein exit from endoplasmic reticulum (GO:0070862)	10	0	0.09	-	< 0.01	1	4.38
regulation of bile acid biosynthetic process (GO:0070857)	10	0	0.09	-	< 0.01	1	4.38
positive regulation of feeding behavior (GO:2000253)	10	0	0.09	-	< 0.01	1	4.38
long-chain fatty acid import (GO:0044539)	10	0	0.09	-	< 0.01	1	4.38
endosome to plasma membrane protein transport (GO:0099638)	10	0	0.09	-	< 0.01	1	4.38
base-excision repair, AP site formation (GO:0006285)	10	0	0.09	-	< 0.01	1	4.38
somite rostral/caudal axis specification (GO:0032525)	10	0	0.09	-	< 0.01	1	4.38
cellular response to manganese ion (GO:0071287)	10	0	0.09	-	< 0.01	1	4.38
positive regulation of amyloid-beta formation (GO:1902004)	10	0	0.09	-	< 0.01	1	4.37
peptidyl-histidine modification (GO:0018202)	10	0	0.09	-	< 0.01	1	4.37
UTP biosynthetic process (GO:0006228)	10	0	0.09	-	< 0.01	1	4.37
UMP biosynthetic process (GO:0006222)	10	0	0.09	-	< 0.01	1	4.37
cellular response to leucine (GO:0071233)	10	0	0.09	-	< 0.01	1	4.37
cellular response to lipoteichoic acid (GO:0071223)	10	0	0.09	-	< 0.01	1	4.37
positive regulation of gonad development (GO:1905941)	10	0	0.09	-	< 0.01	1	4.37
neuron projection maintenance (GO:1990535)	10	0	0.09	-	< 0.01	1	4.37
negative regulation of excitatory postsynaptic potential (GO:0090394)	10	0	0.09	-	< 0.01	1	4.36
positive regulation of brown fat cell differentiation (GO:0090336)	10	0	0.09	-	< 0.01	1	4.36
positive regulation of protein homooligomerization (GO:0032464)	10	0	0.09	-	< 0.01	1	4.36
regulation of macrophage apoptotic process (GO:2000109)	10	0	0.09	-	< 0.01	1	4.36
regulation of presynaptic cytosolic calcium ion concentration (GO:0099509)	10	0	0.09	-	< 0.01	1	4.36
IMP biosynthetic process (GO:0006188)	10	0	0.09	-	< 0.01	1	4.36
cGMP biosynthetic process (GO:0006182)	10	0	0.09	-	< 0.01	1	4.36
IRES-dependent viral translational initiation (GO:0075522)	10	0	0.09	-	< 0.01	1	4.36
regulation of oogenesis (GO:1905879)	10	0	0.09	-	< 0.01	1	4.35
positive regulation of histone H3-K9 methylation (GO:0051574)	10	0	0.09	-	< 0.01	1	4.35
negative regulation of histone H3-K9 methylation (GO:0051573)	10	0	0.09	-	< 0.01	1	4.35
histone H3-K9 methylation (GO:0051567)	10	0	0.09	-	< 0.01	1	4.35
positive regulation of mitochondrial calcium ion concentration (GO:0051561)	10	0	0.09	-	< 0.01	1	4.35
positive regulation of keratinocyte migration (GO:0051549)	10	0	0.09	-	< 0.01	1	4.35
corticosteroid receptor signaling pathway (GO:0031958)	10	0	0.09	-	< 0.01	1	4.35
response to interleukin-9 (GO:0071104)	10	0	0.09	-	< 0.01	1	4.35
response to interleukin-18 (GO:0070673)	10	0	0.09	-	< 0.01	1	4.34
pigment granule maturation (GO:0048757)	10	0	0.09	-	< 0.01	1	4.34
modulation of molecular function in other organism (GO:0044359)	10	0	0.09	-	< 0.01	1	4.34
embryonic viscerocranium morphogenesis (GO:0048703)	10	0	0.09	-	< 0.01	1	4.34
positive regulation of cell-cell adhesion mediated by cadherin (GO:2000049)	10	0	0.09	-	< 0.01	1	4.34
serine transport (GO:0032329)	10	0	0.09	-	< 0.01	1	4.34
positive regulation of prostaglandin secretion (GO:0032308)	10	0	0.09	-	< 0.01	1	4.34
peptidyl-lysine monomethylation (GO:0018026)	10	0	0.09	-	< 0.01	1	4.34
mannose metabolic process (GO:0006013)	10	0	0.09	-	< 0.01	1	4.34
dorsal/ventral axis specification (GO:0009950)	10	0	0.09	-	< 0.01	1	4.33
positive regulation of glomerulus development (GO:0090193)	10	0	0.09	-	< 0.01	1	4.33
membrane fission (GO:0090148)	10	0	0.09	-	< 0.01	1	4.33
histone H3-K36 demethylation (GO:0070544)	10	0	0.09	-	< 0.01	1	4.33
regulation of hydrogen peroxide-mediated programmed cell death (GO:1901298)	10	0	0.09	-	< 0.01	1	4.33
cellular response to leucine starvation (GO:1990253)	10	0	0.09	-	< 0.01	1	4.33
neurotransmitter reuptake (GO:0098810)	10	0	0.09	-	< 0.01	1	4.33
positive regulation of protein homodimerization activity (GO:0090073)	10	0	0.09	-	< 0.01	1	4.33
regulation of tubulin deacetylation (GO:0090043)	10	0	0.09	-	< 0.01	1	4.32
notochord morphogenesis (GO:0048570)	10	0	0.09	-	< 0.01	1	4.32
mitochondrial fragmentation involved in apoptotic process (GO:0043653)	10	0	0.09	-	< 0.01	1	4.32
mitotic spindle midzone assembly (GO:0051256)	10	0	0.09	-	< 0.01	1	4.32
macromolecule depalmitoylation (GO:0098734)	10	0	0.09	-	< 0.01	1	4.32
asymmetric stem cell division (GO:0098722)	10	0	0.09	-	< 0.01	1	4.32
protein insertion into mitochondrial membrane (GO:0051204)	10	0	0.09	-	< 0.01	1	4.32
response to lipoteichoic acid (GO:0070391)	10	0	0.09	-	< 0.01	1	4.32
regulation of fat cell proliferation (GO:0070344)	10	0	0.09	-	< 0.01	1	4.32
postsynaptic cytoskeleton organization (GO:0099188)	10	0	0.09	-	< 0.01	1	4.31
calcium import into the mitochondrion (GO:0036444)	10	0	0.09	-	< 0.01	1	4.31
regulation of postsynaptic density assembly (GO:0099151)	10	0	0.09	-	< 0.01	1	4.31
regulation of deoxyribonuclease activity (GO:0032070)	10	0	0.09	-	< 0.01	1	4.31
interleukin-1 secretion (GO:0050701)	10	0	0.09	-	< 0.01	1	4.31
small nucleolar ribonucleoprotein complex assembly (GO:0000491)	10	0	0.09	-	< 0.01	1	4.31
response to cobalt ion (GO:0032025)	10	0	0.09	-	< 0.01	1	4.31
maturation of LSU-rRNA from tricistronic rRNA transcript (SSU-rRNA, 5.8S rRNA, LSU-rRNA) (GO:0000463)	10	0	0.09	-	< 0.01	1	4.31
positive regulation of fatty acid beta-oxidation (GO:0032000)	10	0	0.09	-	< 0.01	1	4.3
hemoglobin metabolic process (GO:0020027)	10	0	0.09	-	< 0.01	1	4.3
regulation of translational initiation in response to stress (GO:0043558)	10	0	0.09	-	< 0.01	1	4.3
regulation of NK T cell activation (GO:0051133)	10	0	0.09	-	< 0.01	1	4.3
regulation of mucus secretion (GO:0070255)	10	0	0.09	-	< 0.01	1	4.3
Wnt signaling pathway involved in midbrain dopaminergic neuron differentiation (GO:1904953)	10	0	0.09	-	< 0.01	1	4.3
ESCRT III complex disassembly (GO:1904903)	10	0	0.09	-	< 0.01	1	4.3
learned vocalization behavior or vocal learning (GO:0098598)	10	0	0.09	-	< 0.01	1	4.3
nail development (GO:0035878)	10	0	0.09	-	< 0.01	1	4.3
endosome to pigment granule transport (GO:0043485)	10	0	0.09	-	< 0.01	1	4.29
protein K11-linked deubiquitination (GO:0035871)	10	0	0.09	-	< 0.01	1	4.29
protein deneddylation (GO:0000338)	10	0	0.09	-	< 0.01	1	4.29
cellular response to potassium ion (GO:0035865)	10	0	0.09	-	< 0.01	1	4.29
photoreceptor cell outer segment organization (GO:0035845)	10	0	0.09	-	< 0.01	1	4.29
positive regulation of mRNA 3'-end processing (GO:0031442)	10	0	0.09	-	< 0.01	1	4.29
kynurenine metabolic process (GO:0070189)	10	0	0.09	-	< 0.01	1	4.29
ESCRT complex disassembly (GO:1904896)	10	0	0.09	-	< 0.01	1	4.29
positive regulation of establishment of protein localization to telomere (GO:1904851)	10	0	0.09	-	< 0.01	1	4.28
negative regulation of vascular endothelial growth factor receptor signaling pathway (GO:0030948)	10	0	0.09	-	< 0.01	1	4.28
deadenylation-dependent decapping of nuclear-transcribed mRNA (GO:0000290)	10	0	0.09	-	< 0.01	1	4.28
intraciliary retrograde transport (GO:0035721)	10	0	0.09	-	< 0.01	1	4.28
antibiotic transport (GO:0042891)	10	0	0.09	-	< 0.01	1	4.28
proton-transporting two-sector ATPase complex assembly (GO:0070071)	10	0	0.09	-	< 0.01	1	4.28
regulation of protein localization to centrosome (GO:1904779)	10	0	0.09	-	< 0.01	1	4.28
negative regulation of granulocyte differentiation (GO:0030853)	10	0	0.09	-	< 0.01	1	4.28
peroxisome fission (GO:0016559)	10	0	0.09	-	< 0.01	1	4.28
meiosis II cell cycle process (GO:0061983)	10	0	0.09	-	< 0.01	1	4.27
anoikis (GO:0043276)	10	0	0.09	-	< 0.01	1	4.27
endosome to melanosome transport (GO:0035646)	10	0	0.09	-	< 0.01	1	4.27
positive regulation of guanylate cyclase activity (GO:0031284)	10	0	0.09	-	< 0.01	1	4.27
positive regulation of membrane invagination (GO:1905155)	10	0	0.09	-	< 0.01	1	4.27
telomere maintenance in response to DNA damage (GO:0043247)	10	0	0.09	-	< 0.01	1	4.27
tRNA 3'-end processing (GO:0042780)	10	0	0.09	-	< 0.01	1	4.27
negative regulation of ubiquitin protein ligase activity (GO:1904667)	10	0	0.09	-	< 0.01	1	4.27
long-chain fatty acid catabolic process (GO:0042758)	10	0	0.09	-	< 0.01	1	4.26
negative regulation of long-term synaptic potentiation (GO:1900272)	10	0	0.09	-	< 0.01	1	4.26
protein localization to endosome (GO:0036010)	10	0	0.09	-	< 0.01	1	4.26
regulation of amyloid-beta clearance (GO:1900221)	10	0	0.09	-	< 0.01	1	4.26
single strand break repair (GO:0000012)	10	0	0.09	-	< 0.01	1	4.26
regulation of SNARE complex assembly (GO:0035542)	10	0	0.09	-	< 0.01	1	4.26
surfactant homeostasis (GO:0043129)	10	0	0.09	-	< 0.01	1	4.26
pyrimidine deoxyribonucleotide biosynthetic process (GO:0009221)	10	0	0.09	-	< 0.01	1	4.26
retinal cone cell differentiation (GO:0042670)	10	0	0.09	-	< 0.01	1	4.26
regulation of microtubule binding (GO:1904526)	10	0	0.09	-	< 0.01	1	4.25
positive regulation of receptor binding (GO:1900122)	10	0	0.09	-	< 0.01	1	4.25
regulation of histone H3-K9 trimethylation (GO:1900112)	10	0	0.09	-	< 0.01	1	4.25
heme transport (GO:0015886)	10	0	0.09	-	< 0.01	1	4.25
nucleobase transport (GO:0015851)	10	0	0.09	-	< 0.01	1	4.25
negative regulation of macrophage activation (GO:0043031)	10	0	0.09	-	< 0.01	1	4.25
pyrimidine ribonucleoside monophosphate biosynthetic process (GO:0009174)	10	0	0.09	-	< 0.01	1	4.25
pyrimidine ribonucleoside monophosphate metabolic process (GO:0009173)	10	0	0.09	-	< 0.01	1	4.25
primary miRNA processing (GO:0031053)	10	0	0.09	-	< 0.01	1	4.25
glycine transport (GO:0015816)	10	0	0.09	-	< 0.01	1	4.24
mitochondrial protein processing (GO:0034982)	10	0	0.09	-	< 0.01	1	4.24
negative regulation of neurotransmitter secretion (GO:0046929)	10	0	0.09	-	< 0.01	1	4.24
hyperosmotic salinity response (GO:0042538)	10	0	0.09	-	< 0.01	1	4.24
negative regulation of lipoprotein particle clearance (GO:0010985)	10	0	0.09	-	< 0.01	1	4.24
regulation of protein K63-linked ubiquitination (GO:1900044)	10	0	0.09	-	< 0.01	1	4.24
negative regulation of transcription by competitive promoter binding (GO:0010944)	10	0	0.09	-	< 0.01	1	4.24
positive regulation of mitochondrial membrane potential (GO:0010918)	10	0	0.09	-	< 0.01	1	4.24
regulation of receptor clustering (GO:1903909)	10	0	0.09	-	< 0.01	1	4.23
wound healing, spreading of epidermal cells (GO:0035313)	10	0	0.09	-	< 0.01	1	4.23
AV node cell to bundle of His cell communication (GO:0086067)	10	0	0.09	-	< 0.01	1	4.23
positive regulation of hormone biosynthetic process (GO:0046886)	10	0	0.09	-	< 0.01	1	4.23
regulation of neuromuscular junction development (GO:1904396)	10	0	0.09	-	< 0.01	1	4.23
indole-containing compound catabolic process (GO:0042436)	10	0	0.09	-	< 0.01	1	4.23
regulation of dopaminergic neuron differentiation (GO:1904338)	10	0	0.09	-	< 0.01	1	4.23
serotonin metabolic process (GO:0042428)	10	0	0.09	-	< 0.01	1	4.23
peristalsis (GO:0030432)	10	0	0.09	-	< 0.01	1	4.23
regulation of PERK-mediated unfolded protein response (GO:1903897)	10	0	0.09	-	< 0.01	1	4.22
peptidyl-arginine omega-N-methylation (GO:0035247)	10	0	0.09	-	< 0.01	1	4.22
positive regulation of TORC1 signaling (GO:1904263)	10	0	0.09	-	< 0.01	1	4.22
DNA replication-dependent nucleosome organization (GO:0034723)	10	0	0.09	-	< 0.01	1	4.22
fibroblast migration (GO:0010761)	10	0	0.09	-	< 0.01	1	4.22
regulation of nitric oxide mediated signal transduction (GO:0010749)	10	0	0.09	-	< 0.01	1	4.22
poly-N-acetyllactosamine biosynthetic process (GO:0030311)	10	0	0.09	-	< 0.01	1	4.22
positive regulation of protein kinase A signaling (GO:0010739)	10	0	0.09	-	< 0.01	1	4.22
regulation of amino acid transmembrane transport (GO:1903789)	10	0	0.09	-	< 0.01	1	4.22
cellular lipid biosynthetic process (GO:0097384)	10	0	0.09	-	< 0.01	1	4.21
intestinal cholesterol absorption (GO:0030299)	10	0	0.09	-	< 0.01	1	4.21
prenylation (GO:0097354)	10	0	0.09	-	< 0.01	1	4.21
lipid glycosylation (GO:0030259)	10	0	0.09	-	< 0.01	1	4.21
positive regulation of cardiac muscle cell apoptotic process (GO:0010666)	10	0	0.09	-	< 0.01	1	4.21
positive regulation of striated muscle cell apoptotic process (GO:0010663)	10	0	0.09	-	< 0.01	1	4.21
adult feeding behavior (GO:0008343)	10	0	0.09	-	< 0.01	1	4.21
regulation of cytoplasmic mRNA processing body assembly (GO:0010603)	10	0	0.09	-	< 0.01	1	4.21
antigen processing and presentation of endogenous peptide antigen via MHC class I (GO:0019885)	10	0	0.09	-	< 0.01	1	4.21
retinal cone cell development (GO:0046549)	10	0	0.09	-	< 0.01	1	4.2
retinal rod cell development (GO:0046548)	10	0	0.09	-	< 0.01	1	4.2
sphingosine biosynthetic process (GO:0046512)	10	0	0.09	-	< 0.01	1	4.2
smooth muscle cell migration (GO:0014909)	10	0	0.09	-	< 0.01	1	4.2
desmosome organization (GO:0002934)	10	0	0.09	-	< 0.01	1	4.2
retina vasculature morphogenesis in camera-type eye (GO:0061299)	10	0	0.09	-	< 0.01	1	4.2
regulation of cilium beat frequency (GO:0003356)	10	0	0.09	-	< 0.01	1	4.2
ether lipid metabolic process (GO:0046485)	10	0	0.09	-	< 0.01	1	4.2
striated muscle atrophy (GO:0014891)	10	0	0.09	-	< 0.01	1	4.2
nuclear-transcribed mRNA catabolic process, exonucleolytic, 3'-5' (GO:0034427)	10	0	0.09	-	< 0.01	1	4.19
positive regulation of inflammatory response to antigenic stimulus (GO:0002863)	10	0	0.09	-	< 0.01	1	4.19
tonic smooth muscle contraction (GO:0014820)	10	0	0.09	-	< 0.01	1	4.19
negative regulation of heart rate (GO:0010459)	10	0	0.09	-	< 0.01	1	4.19
regulation of somitogenesis (GO:0014807)	10	0	0.09	-	< 0.01	1	4.19
positive regulation of immune response to tumor cell (GO:0002839)	10	0	0.09	-	< 0.01	1	4.19
positive regulation of response to tumor cell (GO:0002836)	10	0	0.09	-	< 0.01	1	4.19
negative regulation of calcium ion-dependent exocytosis (GO:0045955)	10	0	0.09	-	< 0.01	1	4.19
lung secretory cell differentiation (GO:0061140)	10	0	0.09	-	< 0.01	1	4.19
positive regulation of synaptic vesicle recycling (GO:1903423)	10	0	0.09	-	< 0.01	1	4.18
regulation of cardioblast proliferation (GO:0003264)	10	0	0.09	-	< 0.01	1	4.18
cardiac ventricle formation (GO:0003211)	10	0	0.09	-	< 0.01	1	4.18
dichotomous subdivision of an epithelial terminal unit (GO:0060600)	10	0	0.09	-	< 0.01	1	4.18
positive regulation of RNA polymerase II transcriptional preinitiation complex assembly (GO:0045899)	10	0	0.09	-	< 0.01	1	4.18
regulation of anion channel activity (GO:0010359)	10	0	0.09	-	< 0.01	1	4.18
positive regulation of sister chromatid cohesion (GO:0045876)	10	0	0.09	-	< 0.01	1	4.18
positive regulation of myeloid leukocyte cytokine production involved in immune response (GO:0061081)	10	0	0.09	-	< 0.01	1	4.18
regulation of NAD(P)H oxidase activity (GO:0033860)	10	0	0.09	-	< 0.01	1	4.18
mitral valve morphogenesis (GO:0003183)	10	0	0.09	-	< 0.01	1	4.17
membranous septum morphogenesis (GO:0003149)	10	0	0.09	-	< 0.01	1	4.17
indolalkylamine catabolic process (GO:0046218)	10	0	0.09	-	< 0.01	1	4.17
heat acclimation (GO:0010286)	5	0	0.05	-	< 0.01	1	4.17
amyloid-beta formation (GO:0034205)	5	0	0.05	-	< 0.01	1	4.17
negative regulation of cell volume (GO:0045794)	5	0	0.05	-	< 0.01	1	4.17
maintenance of DNA methylation (GO:0010216)	5	0	0.05	-	< 0.01	1	4.17
negative regulation of hypoxia-induced intrinsic apoptotic signaling pathway (GO:1903298)	5	0	0.05	-	< 0.01	1	4.17
regulation of hypoxia-induced intrinsic apoptotic signaling pathway (GO:1903297)	5	0	0.05	-	< 0.01	1	4.17
glial cell fate specification (GO:0021780)	5	0	0.05	-	< 0.01	1	4.16
oligodendrocyte cell fate commitment (GO:0021779)	5	0	0.05	-	< 0.01	1	4.16
oligodendrocyte cell fate specification (GO:0021778)	5	0	0.05	-	< 0.01	1	4.16
tryptophan catabolic process to kynurenine (GO:0019441)	5	0	0.05	-	< 0.01	1	4.16
melanosome assembly (GO:1903232)	5	0	0.05	-	< 0.01	1	4.16
regulation of endodermal cell differentiation (GO:1903224)	5	0	0.05	-	< 0.01	1	4.16
positive regulation of oxidative stress-induced neuron death (GO:1903223)	5	0	0.05	-	< 0.01	1	4.16
renal water transport (GO:0003097)	5	0	0.05	-	< 0.01	1	4.16
renal control of peripheral vascular resistance involved in regulation of systemic arterial blood pressure (GO:0003072)	5	0	0.05	-	< 0.01	1	4.16
lobar bronchus development (GO:0060482)	5	0	0.05	-	< 0.01	1	4.15
trachea formation (GO:0060440)	5	0	0.05	-	< 0.01	1	4.15
triglyceride transport (GO:0034197)	5	0	0.05	-	< 0.01	1	4.15
acylglycerol transport (GO:0034196)	5	0	0.05	-	< 0.01	1	4.15
lung growth (GO:0060437)	5	0	0.05	-	< 0.01	1	4.15
positive regulation of maintenance of mitotic sister chromatid cohesion (GO:0034184)	5	0	0.05	-	< 0.01	1	4.15
negative regulation of lamellipodium organization (GO:1902744)	5	0	0.05	-	< 0.01	1	4.15
positive regulation of penile erection (GO:0060406)	5	0	0.05	-	< 0.01	1	4.15
negative regulation of toll-like receptor 2 signaling pathway (GO:0034136)	5	0	0.05	-	< 0.01	1	4.15
toll-like receptor 2 signaling pathway (GO:0034134)	5	0	0.05	-	< 0.01	1	4.14
inflammatory cell apoptotic process (GO:0006925)	5	0	0.05	-	< 0.01	1	4.14
somatic diversification of T cell receptor genes (GO:0002568)	5	0	0.05	-	< 0.01	1	4.14
mast cell chemotaxis (GO:0002551)	5	0	0.05	-	< 0.01	1	4.14
regulation of cohesin loading (GO:0071922)	5	0	0.05	-	< 0.01	1	4.14
pyrimidine ribonucleotide salvage (GO:0010138)	5	0	0.05	-	< 0.01	1	4.14
peptide antigen assembly with MHC protein complex (GO:0002501)	5	0	0.05	-	< 0.01	1	4.14
galactolipid biosynthetic process (GO:0019375)	5	0	0.05	-	< 0.01	1	4.14
positive regulation of establishment of endothelial barrier (GO:1903142)	5	0	0.05	-	< 0.01	1	4.14
compartment pattern specification (GO:0007386)	5	0	0.05	-	< 0.01	1	4.13
dolichol metabolic process (GO:0019348)	5	0	0.05	-	< 0.01	1	4.13
vestibulocochlear nerve formation (GO:0021650)	5	0	0.05	-	< 0.01	1	4.13
trigeminal nerve structural organization (GO:0021637)	5	0	0.05	-	< 0.01	1	4.13
trigeminal nerve morphogenesis (GO:0021636)	5	0	0.05	-	< 0.01	1	4.13
thorax and anterior abdomen determination (GO:0007356)	5	0	0.05	-	< 0.01	1	4.13
egg activation (GO:0007343)	5	0	0.05	-	< 0.01	1	4.13
regulation of cell adhesion molecule production (GO:0060353)	5	0	0.05	-	< 0.01	1	4.13
clathrin coat disassembly (GO:0072318)	5	0	0.05	-	< 0.01	1	4.13
cGMP catabolic process (GO:0046069)	5	0	0.05	-	< 0.01	1	4.13
dATP metabolic process (GO:0046060)	5	0	0.05	-	< 0.01	1	4.12
positive regulation of metanephric glomerulus development (GO:0072300)	5	0	0.05	-	< 0.01	1	4.12
positive regulation of maintenance of sister chromatid cohesion (GO:0034093)	5	0	0.05	-	< 0.01	1	4.12
positive regulation of synaptic vesicle clustering (GO:2000809)	5	0	0.05	-	< 0.01	1	4.12
regulation of transcription by glucose (GO:0046015)	5	0	0.05	-	< 0.01	1	4.12
response to fluoride (GO:1902617)	5	0	0.05	-	< 0.01	1	4.12
carnitine transmembrane transport (GO:1902603)	5	0	0.05	-	< 0.01	1	4.12
pyruvate transport (GO:0006848)	5	0	0.05	-	< 0.01	1	4.12
acyl carnitine transport (GO:0006844)	5	0	0.05	-	< 0.01	1	4.12
negative regulation of apoptotic process in bone marrow (GO:0071866)	5	0	0.05	-	< 0.01	1	4.11
regulation of apoptotic process in bone marrow (GO:0071865)	5	0	0.05	-	< 0.01	1	4.11
cobalt ion transport (GO:0006824)	5	0	0.05	-	< 0.01	1	4.11
regulation of caveolin-mediated endocytosis (GO:2001286)	5	0	0.05	-	< 0.01	1	4.11
response to aluminum ion (GO:0010044)	5	0	0.05	-	< 0.01	1	4.11
response to iron(II) ion (GO:0010040)	5	0	0.05	-	< 0.01	1	4.11
negative regulation of B cell differentiation (GO:0045578)	5	0	0.05	-	< 0.01	1	4.11
positive regulation of cholesterol biosynthetic process (GO:0045542)	5	0	0.05	-	< 0.01	1	4.11
negative regulation of cholesterol biosynthetic process (GO:0045541)	5	0	0.05	-	< 0.01	1	4.11
regulation of protein lipidation (GO:1903059)	5	0	0.05	-	< 0.01	1	4.1
regulation of systemic arterial blood pressure by vasopressin (GO:0001992)	5	0	0.05	-	< 0.01	1	4.1
negative regulation of osteoclast development (GO:2001205)	5	0	0.05	-	< 0.01	1	4.1
glossopharyngeal nerve development (GO:0021563)	5	0	0.05	-	< 0.01	1	4.1
rhombomere development (GO:0021546)	5	0	0.05	-	< 0.01	1	4.1
corpus callosum morphogenesis (GO:0021540)	5	0	0.05	-	< 0.01	1	4.1
metanephric S-shaped body morphogenesis (GO:0072284)	5	0	0.05	-	< 0.01	1	4.1
intramembranous ossification (GO:0001957)	5	0	0.05	-	< 0.01	1	4.1
regulation of cilium beat frequency involved in ciliary motility (GO:0060296)	5	0	0.05	-	< 0.01	1	4.1
regulation of cilium movement involved in cell motility (GO:0060295)	5	0	0.05	-	< 0.01	1	4.09
metanephric loop of Henle development (GO:0072236)	5	0	0.05	-	< 0.01	1	4.09
metanephric distal convoluted tubule development (GO:0072221)	5	0	0.05	-	< 0.01	1	4.09
multi-organism intracellular transport (GO:1902583)	5	0	0.05	-	< 0.01	1	4.09
multi-organism cellular localization (GO:1902581)	5	0	0.05	-	< 0.01	1	4.09
cellular response to aldehyde (GO:0110096)	5	0	0.05	-	< 0.01	1	4.09
polyphosphate catabolic process (GO:0006798)	5	0	0.05	-	< 0.01	1	4.09
cellular response to prostaglandin D stimulus (GO:0071799)	5	0	0.05	-	< 0.01	1	4.09
response to prostaglandin D (GO:0071798)	5	0	0.05	-	< 0.01	1	4.09
regulation of protein monoubiquitination (GO:1902525)	5	0	0.05	-	< 0.01	1	4.09
regulation of basement membrane organization (GO:0110011)	5	0	0.05	-	< 0.01	1	4.08
androgen catabolic process (GO:0006710)	5	0	0.05	-	< 0.01	1	4.08
progesterone biosynthetic process (GO:0006701)	5	0	0.05	-	< 0.01	1	4.08
regulation of T cell activation via T cell receptor contact with antigen bound to MHC molecule on antigen presenting cell (GO:2001188)	5	0	0.05	-	< 0.01	1	4.08
regulation of histone H2B ubiquitination (GO:2001166)	5	0	0.05	-	< 0.01	1	4.08
myeloid progenitor cell differentiation (GO:0002318)	5	0	0.05	-	< 0.01	1	4.08
specification of axis polarity (GO:0065001)	5	0	0.05	-	< 0.01	1	4.08
negative regulation of interleukin-6 biosynthetic process (GO:0045409)	5	0	0.05	-	< 0.01	1	4.08
nephric duct formation (GO:0072179)	5	0	0.05	-	< 0.01	1	4.08
metanephric mesenchymal cell differentiation (GO:0072162)	5	0	0.05	-	< 0.01	1	4.07
regulation of motor neuron apoptotic process (GO:2000671)	5	0	0.05	-	< 0.01	1	4.07
response to host immune response (GO:0052572)	5	0	0.05	-	< 0.01	1	4.07
glomerular mesangial cell development (GO:0072144)	5	0	0.05	-	< 0.01	1	4.07
negative regulation of interleukin-1-mediated signaling pathway (GO:2000660)	5	0	0.05	-	< 0.01	1	4.07
response to immune response of other organism involved in symbiotic interaction (GO:0052564)	5	0	0.05	-	< 0.01	1	4.07
regulation of protein autoubiquitination (GO:1902498)	5	0	0.05	-	< 0.01	1	4.07
positive regulation of dopamine receptor signaling pathway (GO:0060161)	5	0	0.05	-	< 0.01	1	4.07
positive regulation of receptor catabolic process (GO:2000646)	5	0	0.05	-	< 0.01	1	4.07
positive regulation of glomerular mesangial cell proliferation (GO:0072126)	5	0	0.05	-	< 0.01	1	4.07
positive regulation of miRNA metabolic process (GO:2000630)	5	0	0.05	-	< 0.01	1	4.06
inositol trisphosphate metabolic process (GO:0032957)	5	0	0.05	-	< 0.01	1	4.06
glomerular capillary formation (GO:0072104)	5	0	0.05	-	< 0.01	1	4.06
glomerulus vasculature morphogenesis (GO:0072103)	5	0	0.05	-	< 0.01	1	4.06
regulation of histone H4-K16 acetylation (GO:2000618)	5	0	0.05	-	< 0.01	1	4.06
somatotropin secreting cell differentiation (GO:0060126)	5	0	0.05	-	< 0.01	1	4.06
regulation of thyroid hormone generation (GO:2000609)	5	0	0.05	-	< 0.01	1	4.06
sphingomyelin catabolic process (GO:0006685)	5	0	0.05	-	< 0.01	1	4.06
galactosylceramide biosynthetic process (GO:0006682)	5	0	0.05	-	< 0.01	1	4.06
glucosylceramide metabolic process (GO:0006678)	5	0	0.05	-	< 0.01	1	4.05
cellular response to indole-3-methanol (GO:0071681)	5	0	0.05	-	< 0.01	1	4.05
response to indole-3-methanol (GO:0071680)	5	0	0.05	-	< 0.01	1	4.05
positive regulation of meiotic cell cycle phase transition (GO:1901995)	5	0	0.05	-	< 0.01	1	4.05
connective tissue replacement involved in inflammatory response wound healing (GO:0002248)	5	0	0.05	-	< 0.01	1	4.05
farnesyl diphosphate metabolic process (GO:0045338)	5	0	0.05	-	< 0.01	1	4.05
carnitine biosynthetic process (GO:0045329)	5	0	0.05	-	< 0.01	1	4.05
viral transcription (GO:0019083)	5	0	0.05	-	< 0.01	1	4.05
metaphase/anaphase transition of mitotic cell cycle (GO:0007091)	5	0	0.05	-	< 0.01	1	4.05
DNA repair complex assembly (GO:0090735)	5	0	0.05	-	< 0.01	1	4.05
somite specification (GO:0001757)	5	0	0.05	-	< 0.01	1	4.04
specification of nephron tubule identity (GO:0072081)	5	0	0.05	-	< 0.01	1	4.04
protein catabolic process in the vacuole (GO:0007039)	5	0	0.05	-	< 0.01	1	4.04
comma-shaped body morphogenesis (GO:0072049)	5	0	0.05	-	< 0.01	1	4.04
proximal/distal pattern formation involved in nephron development (GO:0072047)	5	0	0.05	-	< 0.01	1	4.04
plasma membrane raft organization (GO:0044857)	5	0	0.05	-	< 0.01	1	4.04
plasma membrane raft assembly (GO:0044854)	5	0	0.05	-	< 0.01	1	4.04
positive regulation of T-helper 1 cell cytokine production (GO:2000556)	5	0	0.05	-	< 0.01	1	4.04
regulation of T-helper 1 cell cytokine production (GO:2000554)	5	0	0.05	-	< 0.01	1	4.04
renal vesicle formation (GO:0072033)	5	0	0.05	-	< 0.01	1	4.04
distal convoluted tubule development (GO:0072025)	5	0	0.05	-	< 0.01	1	4.03
cannabinoid signaling pathway (GO:0038171)	5	0	0.05	-	< 0.01	1	4.03
somatostatin signaling pathway (GO:0038170)	5	0	0.05	-	< 0.01	1	4.03
somatostatin receptor signaling pathway (GO:0038169)	5	0	0.05	-	< 0.01	1	4.03
proximal tubule development (GO:0072014)	5	0	0.05	-	< 0.01	1	4.03
meiotic telomere tethering at nuclear periphery (GO:0044821)	5	0	0.05	-	< 0.01	1	4.03
regulation of cellular pH reduction (GO:0032847)	5	0	0.05	-	< 0.01	1	4.03
rhythmic synaptic transmission (GO:0060024)	5	0	0.05	-	< 0.01	1	4.03
soft palate development (GO:0060023)	5	0	0.05	-	< 0.01	1	4.03
autophagy of nucleus (GO:0044804)	5	0	0.05	-	< 0.01	1	4.02
polyamine catabolic process (GO:0006598)	5	0	0.05	-	< 0.01	1	4.02
Sertoli cell proliferation (GO:0060011)	5	0	0.05	-	< 0.01	1	4.02
regulation of natural killer cell differentiation involved in immune response (GO:0032826)	5	0	0.05	-	< 0.01	1	4.02
tyrosine catabolic process (GO:0006572)	5	0	0.05	-	< 0.01	1	4.02
negative regulation of epinephrine secretion (GO:0032811)	5	0	0.05	-	< 0.01	1	4.02
threonine metabolic process (GO:0006566)	5	0	0.05	-	< 0.01	1	4.02
L-serine catabolic process (GO:0006565)	5	0	0.05	-	< 0.01	1	4.02
receptor biosynthetic process (GO:0032800)	5	0	0.05	-	< 0.01	1	4.02
regulation of peptidyl-serine dephosphorylation (GO:1902308)	5	0	0.05	-	< 0.01	1	4.02
regulation of potassium ion export (GO:1902302)	5	0	0.05	-	< 0.01	1	4.01
isoleucine metabolic process (GO:0006549)	5	0	0.05	-	< 0.01	1	4.01
positive regulation of attachment of spindle microtubules to kinetochore (GO:0051987)	5	0	0.05	-	< 0.01	1	4.01
protein localization to paranode region of axon (GO:0002175)	5	0	0.05	-	< 0.01	1	4.01
histone H3-K27 demethylation (GO:0071557)	5	0	0.05	-	< 0.01	1	4.01
alanine catabolic process (GO:0006524)	5	0	0.05	-	< 0.01	1	4.01
alanine metabolic process (GO:0006522)	5	0	0.05	-	< 0.01	1	4.01
negative regulation of transmission of nerve impulse (GO:0051970)	5	0	0.05	-	< 0.01	1	4.01
cellular response to heparin (GO:0071504)	5	0	0.05	-	< 0.01	1	4.01
cellular response to temperature stimulus (GO:0071502)	5	0	0.05	-	< 0.01	1	4.01
regulation of mitochondrial DNA metabolic process (GO:1901858)	5	0	0.05	-	< 0.01	1	4
positive regulation of high voltage-gated calcium channel activity (GO:1901843)	5	0	0.05	-	< 0.01	1	4
RNA localization to nucleus (GO:0090685)	5	0	0.05	-	< 0.01	1	4
RNA localization to Cajal body (GO:0090670)	5	0	0.05	-	< 0.01	1	4
scaRNA localization to Cajal body (GO:0090666)	5	0	0.05	-	< 0.01	1	4
dsRNA transport (GO:0033227)	5	0	0.05	-	< 0.01	1	4
adiponectin-activated signaling pathway (GO:0033211)	5	0	0.05	-	< 0.01	1	4
conditioned taste aversion (GO:0001661)	5	0	0.05	-	< 0.01	1	4
ubiquitin-independent protein catabolic process via the multivesicular body sorting pathway (GO:0090611)	5	0	0.05	-	< 0.01	1	4
metaphase/anaphase transition of cell cycle (GO:0044784)	5	0	0.05	-	< 0.01	1	4
positive regulation of cAMP-dependent protein kinase activity (GO:2000481)	5	0	0.05	-	< 0.01	1	3.99
positive regulation of glycogen (starch) synthase activity (GO:2000467)	5	0	0.05	-	< 0.01	1	3.99
regulation of mast cell cytokine production (GO:0032763)	5	0	0.05	-	< 0.01	1	3.99
regulation of protein neddylation (GO:2000434)	5	0	0.05	-	< 0.01	1	3.99
apoptotic process involved in blood vessel morphogenesis (GO:1902262)	5	0	0.05	-	< 0.01	1	3.99
positive regulation of delayed rectifier potassium channel activity (GO:1902261)	5	0	0.05	-	< 0.01	1	3.99
positive regulation of interleukin-23 production (GO:0032747)	5	0	0.05	-	< 0.01	1	3.99
N-terminal protein lipidation (GO:0006498)	5	0	0.05	-	< 0.01	1	3.99
positive regulation of endothelial cell chemotaxis by VEGF-activated vascular endothelial growth factor receptor signaling pathway (GO:0038033)	5	0	0.05	-	< 0.01	1	3.99
non-canonical Wnt signaling pathway via JNK cascade (GO:0038031)	5	0	0.05	-	< 0.01	1	3.99
apolipoprotein A-I-mediated signaling pathway (GO:0038027)	5	0	0.05	-	< 0.01	1	3.98
negative regulation of intrinsic apoptotic signaling pathway in response to osmotic stress (GO:1902219)	5	0	0.05	-	< 0.01	1	3.98
regulation of gamma-aminobutyric acid secretion (GO:0014052)	5	0	0.05	-	< 0.01	1	3.98
positive regulation of cardioblast differentiation (GO:0051891)	5	0	0.05	-	< 0.01	1	3.98
extraocular skeletal muscle development (GO:0002074)	5	0	0.05	-	< 0.01	1	3.98
regulation of L-glutamate import across plasma membrane (GO:0002036)	5	0	0.05	-	< 0.01	1	3.98
brain renin-angiotensin system (GO:0002035)	5	0	0.05	-	< 0.01	1	3.98
regulation of blood vessel diameter by renin-angiotensin (GO:0002034)	5	0	0.05	-	< 0.01	1	3.98
reduction of food intake in response to dietary excess (GO:0002023)	5	0	0.05	-	< 0.01	1	3.98
positive regulation of histone ubiquitination (GO:0033184)	5	0	0.05	-	< 0.01	1	3.97
regulation of glycogen catabolic process (GO:0005981)	5	0	0.05	-	< 0.01	1	3.97
T cell receptor V(D)J recombination (GO:0033153)	5	0	0.05	-	< 0.01	1	3.97
NADPH oxidation (GO:0070995)	5	0	0.05	-	< 0.01	1	3.97
immunoglobulin V(D)J recombination (GO:0033152)	5	0	0.05	-	< 0.01	1	3.97
negative regulation of cell proliferation involved in kidney development (GO:1901723)	5	0	0.05	-	< 0.01	1	3.97
negative regulation of glucokinase activity (GO:0033132)	5	0	0.05	-	< 0.01	1	3.97
glomerular visceral epithelial cell migration (GO:0090521)	5	0	0.05	-	< 0.01	1	3.97
dephosphorylation of RNA polymerase II C-terminal domain (GO:0070940)	5	0	0.05	-	< 0.01	1	3.97
luteolysis (GO:0001554)	5	0	0.05	-	< 0.01	1	3.97
tooth eruption (GO:0044691)	5	0	0.05	-	< 0.01	1	3.96
CRD-mediated mRNA stabilization (GO:0070934)	5	0	0.05	-	< 0.01	1	3.96
antral ovarian follicle growth (GO:0001547)	5	0	0.05	-	< 0.01	1	3.96
positive regulation of mesoderm development (GO:2000382)	5	0	0.05	-	< 0.01	1	3.96
positive regulation of clathrin-dependent endocytosis (GO:2000370)	5	0	0.05	-	< 0.01	1	3.96
regulation of binding of sperm to zona pellucida (GO:2000359)	5	0	0.05	-	< 0.01	1	3.96
mRNA 3'-end processing by stem-loop binding and cleavage (GO:0006398)	5	0	0.05	-	< 0.01	1	3.96
cellular response to corticotropin-releasing hormone stimulus (GO:0071376)	5	0	0.05	-	< 0.01	1	3.96
medium-chain fatty acid catabolic process (GO:0051793)	5	0	0.05	-	< 0.01	1	3.96
cellular response to fructose stimulus (GO:0071332)	5	0	0.05	-	< 0.01	1	3.96
meiotic sister chromatid cohesion, centromeric (GO:0051754)	5	0	0.05	-	< 0.01	1	3.96
regulatory T cell differentiation (GO:0045066)	5	0	0.05	-	< 0.01	1	3.95
protein retention in Golgi apparatus (GO:0045053)	5	0	0.05	-	< 0.01	1	3.95
negative regulation of immature T cell proliferation in thymus (GO:0033088)	5	0	0.05	-	< 0.01	1	3.95
positive regulation of postsynaptic membrane organization (GO:1901628)	5	0	0.05	-	< 0.01	1	3.95
negative regulation of smoothened signaling pathway involved in dorsal/ventral neural tube patterning (GO:1901621)	5	0	0.05	-	< 0.01	1	3.95
double-strand break repair via single-strand annealing (GO:0045002)	5	0	0.05	-	< 0.01	1	3.95
myeloid cell apoptotic process (GO:0033028)	5	0	0.05	-	< 0.01	1	3.95
aggresome assembly (GO:0070842)	5	0	0.05	-	< 0.01	1	3.95
hydrogen sulfide metabolic process (GO:0070813)	5	0	0.05	-	< 0.01	1	3.95
protein transport into membrane raft (GO:0032596)	5	0	0.05	-	< 0.01	1	3.95
modulation by symbiont of host apoptotic process (GO:0052150)	5	0	0.05	-	< 0.01	1	3.94
negative regulation of peptidyl-cysteine S-nitrosylation (GO:1902083)	5	0	0.05	-	< 0.01	1	3.94
atrial cardiac muscle cell membrane repolarization (GO:0099624)	5	0	0.05	-	< 0.01	1	3.94
base-excision repair, gap-filling (GO:0006287)	5	0	0.05	-	< 0.01	1	3.94
mitochondrial RNA 3'-end processing (GO:0000965)	5	0	0.05	-	< 0.01	1	3.94
L-lysine transport (GO:1902022)	5	0	0.05	-	< 0.01	1	3.94
DNA replication, synthesis of RNA primer (GO:0006269)	5	0	0.05	-	< 0.01	1	3.94
regulation of cilium-dependent cell motility (GO:1902019)	5	0	0.05	-	< 0.01	1	3.94
cellular response to lead ion (GO:0071284)	5	0	0.05	-	< 0.01	1	3.94
protein K69-linked ufmylation (GO:1990592)	5	0	0.05	-	< 0.01	1	3.94
dUMP biosynthetic process (GO:0006226)	5	0	0.05	-	< 0.01	1	3.93
actomyosin contractile ring assembly (GO:0000915)	5	0	0.05	-	< 0.01	1	3.93
assembly of actomyosin apparatus involved in cytokinesis (GO:0000912)	5	0	0.05	-	< 0.01	1	3.93
protein polyufmylation (GO:1990564)	5	0	0.05	-	< 0.01	1	3.93
establishment of centrosome localization (GO:0051660)	5	0	0.05	-	< 0.01	1	3.93
protein localization to juxtaparanode region of axon (GO:0071205)	5	0	0.05	-	< 0.01	1	3.93
response to camptothecin (GO:1901563)	5	0	0.05	-	< 0.01	1	3.93
positive regulation of endothelial cell development (GO:1901552)	5	0	0.05	-	< 0.01	1	3.93
piRNA biosynthetic process (GO:1990511)	5	0	0.05	-	< 0.01	1	3.93
icosanoid catabolic process (GO:1901523)	5	0	0.05	-	< 0.01	1	3.93
regulation of locomotion involved in locomotory behavior (GO:0090325)	5	0	0.05	-	< 0.01	1	3.92
formation of anatomical boundary (GO:0048859)	5	0	0.05	-	< 0.01	1	3.92
negative regulation of female gonad development (GO:2000195)	5	0	0.05	-	< 0.01	1	3.92
positive regulation of hair follicle maturation (GO:0048818)	5	0	0.05	-	< 0.01	1	3.92
replicative cell aging (GO:0001302)	5	0	0.05	-	< 0.01	1	3.92
peptidyl-aspartic acid modification (GO:0018197)	5	0	0.05	-	< 0.01	1	3.92
trans-synaptic signaling by endocannabinoid (GO:0099542)	5	0	0.05	-	< 0.01	1	3.92
trans-synaptic signaling by lipid (GO:0099541)	5	0	0.05	-	< 0.01	1	3.92
synaptic vesicle endosomal processing (GO:0099532)	5	0	0.05	-	< 0.01	1	3.92
regulation of sodium-dependent phosphate transport (GO:2000118)	5	0	0.05	-	< 0.01	1	3.92
snRNA modification (GO:0040031)	5	0	0.05	-	< 0.01	1	3.91
ADP biosynthetic process (GO:0006172)	5	0	0.05	-	< 0.01	1	3.91
response to hydrostatic pressure (GO:0051599)	5	0	0.05	-	< 0.01	1	3.91
viral translational termination-reinitiation (GO:0075525)	5	0	0.05	-	< 0.01	1	3.91
protein citrullination (GO:0018101)	5	0	0.05	-	< 0.01	1	3.91
mRNA pseudouridine synthesis (GO:1990481)	5	0	0.05	-	< 0.01	1	3.91
regulation of glutamine family amino acid metabolic process (GO:0000820)	5	0	0.05	-	< 0.01	1	3.91
mitochondrial electron transport, succinate to ubiquinone (GO:0006121)	5	0	0.05	-	< 0.01	1	3.91
negative regulation of fatty acid beta-oxidation (GO:0031999)	5	0	0.05	-	< 0.01	1	3.91
glycerol biosynthetic process (GO:0006114)	5	0	0.05	-	< 0.01	1	3.91
isocitrate metabolic process (GO:0006102)	5	0	0.05	-	< 0.01	1	3.9
regulation of lymphangiogenesis (GO:1901490)	5	0	0.05	-	< 0.01	1	3.9
keratinocyte migration (GO:0051546)	5	0	0.05	-	< 0.01	1	3.9
positive regulation of spindle assembly (GO:1905832)	5	0	0.05	-	< 0.01	1	3.9
pyruvate transmembrane transport (GO:1901475)	5	0	0.05	-	< 0.01	1	3.9
negative regulation of glucocorticoid biosynthetic process (GO:0031947)	5	0	0.05	-	< 0.01	1	3.9
negative regulation of glucocorticoid metabolic process (GO:0031944)	5	0	0.05	-	< 0.01	1	3.9
regulation of osteoclast proliferation (GO:0090289)	5	0	0.05	-	< 0.01	1	3.9
negative regulation of synaptic plasticity (GO:0031914)	5	0	0.05	-	< 0.01	1	3.9
positive regulation of inclusion body assembly (GO:0090261)	5	0	0.05	-	< 0.01	1	3.9
regulation of retinal ganglion cell axon guidance (GO:0090259)	5	0	0.05	-	< 0.01	1	3.9
Wnt signaling pathway involved in somitogenesis (GO:0090244)	5	0	0.05	-	< 0.01	1	3.89
negative regulation of histone H4 acetylation (GO:0090241)	5	0	0.05	-	< 0.01	1	3.89
negative regulation of lipid kinase activity (GO:0090219)	5	0	0.05	-	< 0.01	1	3.89
branching morphogenesis of a nerve (GO:0048755)	5	0	0.05	-	< 0.01	1	3.89
dendrite arborization (GO:0140059)	5	0	0.05	-	< 0.01	1	3.89
negative regulation of cholesterol metabolic process (GO:0090206)	5	0	0.05	-	< 0.01	1	3.89
positive regulation of intracellular cholesterol transport (GO:0032385)	5	0	0.05	-	< 0.01	1	3.89
positive regulation of intracellular sterol transport (GO:0032382)	5	0	0.05	-	< 0.01	1	3.89
positive regulation of intracellular lipid transport (GO:0032379)	5	0	0.05	-	< 0.01	1	3.89
negative regulation of cell-cell adhesion mediated by cadherin (GO:2000048)	5	0	0.05	-	< 0.01	1	3.89
protein K27-linked ubiquitination (GO:0044314)	5	0	0.05	-	< 0.01	1	3.88
positive regulation of sterol biosynthetic process (GO:0106120)	5	0	0.05	-	< 0.01	1	3.88
negative reguation of sterol biosynthetic process (GO:0106119)	5	0	0.05	-	< 0.01	1	3.88
peptidyl-lysine oxidation (GO:0018057)	5	0	0.05	-	< 0.01	1	3.88
glucuronate catabolic process (GO:0006064)	5	0	0.05	-	< 0.01	1	3.88
DNA catabolic process, exonucleolytic (GO:0000738)	5	0	0.05	-	< 0.01	1	3.88
DNA recombinase assembly (GO:0000730)	5	0	0.05	-	< 0.01	1	3.88
double-strand break repair via break-induced replication (GO:0000727)	5	0	0.05	-	< 0.01	1	3.88
positive regulation of cortisol secretion (GO:0051464)	5	0	0.05	-	< 0.01	1	3.88
UDP-glucose metabolic process (GO:0006011)	5	0	0.05	-	< 0.01	1	3.88
positive regulation of corticotropin secretion (GO:0051461)	5	0	0.05	-	< 0.01	1	3.88
fructose 2,6-bisphosphate metabolic process (GO:0006003)	5	0	0.05	-	< 0.01	1	3.87
fructose catabolic process (GO:0006001)	5	0	0.05	-	< 0.01	1	3.87
anterograde dendritic transport (GO:0098937)	5	0	0.05	-	< 0.01	1	3.87
membrane repolarization during atrial cardiac muscle cell action potential (GO:0098914)	5	0	0.05	-	< 0.01	1	3.87
response to cortisol (GO:0051414)	5	0	0.05	-	< 0.01	1	3.87
detoxification of nitrogen compound (GO:0051410)	5	0	0.05	-	< 0.01	1	3.87
negative regulation of pancreatic juice secretion (GO:0090188)	5	0	0.05	-	< 0.01	1	3.87
positive regulation of heart induction (GO:1901321)	5	0	0.05	-	< 0.01	1	3.87
mesenchyme migration (GO:0090131)	5	0	0.05	-	< 0.01	1	3.87
positive regulation of skeletal muscle tissue growth (GO:0048633)	5	0	0.05	-	< 0.01	1	3.87
myoblast fate commitment (GO:0048625)	5	0	0.05	-	< 0.01	1	3.86
positive regulation of adenylate cyclase-activating G-protein coupled receptor signaling pathway (GO:0106071)	5	0	0.05	-	< 0.01	1	3.86
sensory perception of umami taste (GO:0050917)	5	0	0.05	-	< 0.01	1	3.86
sensory perception of sour taste (GO:0050915)	5	0	0.05	-	< 0.01	1	3.86
gonadotropin secretion (GO:0032274)	5	0	0.05	-	< 0.01	1	3.86
regulation of membrane depolarization during cardiac muscle cell action potential (GO:1900825)	5	0	0.05	-	< 0.01	1	3.86
UMP salvage (GO:0044206)	5	0	0.05	-	< 0.01	1	3.86
negative regulation of synaptic transmission, GABAergic (GO:0032229)	5	0	0.05	-	< 0.01	1	3.86
positive regulation of synaptic transmission, cholinergic (GO:0032224)	5	0	0.05	-	< 0.01	1	3.86
modification of postsynaptic actin cytoskeleton (GO:0098885)	5	0	0.05	-	< 0.01	1	3.86
negative regulation of cyclic-nucleotide phosphodiesterase activity (GO:0051344)	5	0	0.05	-	< 0.01	1	3.86
regulation of macrophage colony-stimulating factor production (GO:1901256)	5	0	0.05	-	< 0.01	1	3.85
positive regulation of MAPKKK cascade by fibroblast growth factor receptor signaling pathway (GO:0090080)	5	0	0.05	-	< 0.01	1	3.85
negative regulation of protein homodimerization activity (GO:0090074)	5	0	0.05	-	< 0.01	1	3.85
positive regulation of microtubule nucleation (GO:0090063)	5	0	0.05	-	< 0.01	1	3.85
positive regulation of extracellular matrix assembly (GO:1901203)	5	0	0.05	-	< 0.01	1	3.85
negative regulation of steroid hormone biosynthetic process (GO:0090032)	5	0	0.05	-	< 0.01	1	3.85
negative regulation of pinocytosis (GO:0048550)	5	0	0.05	-	< 0.01	1	3.85
regulation of nucleotide-binding oligomerization domain containing 2 signaling pathway (GO:0070432)	5	0	0.05	-	< 0.01	1	3.85
circadian sleep/wake cycle, sleep (GO:0050802)	5	0	0.05	-	< 0.01	1	3.85
regulation of phospholipase C-activating G-protein coupled receptor signaling pathway (GO:1900736)	5	0	0.05	-	< 0.01	1	3.85
dopaminergic neuron axon guidance (GO:0036514)	5	0	0.05	-	< 0.01	1	3.84
establishment of meiotic spindle localization (GO:0051295)	5	0	0.05	-	< 0.01	1	3.84
positive regulation of the force of heart contraction (GO:0098735)	5	0	0.05	-	< 0.01	1	3.84
negative regulation of trophoblast cell migration (GO:1901164)	5	0	0.05	-	< 0.01	1	3.84
primary amino compound biosynthetic process (GO:1901162)	5	0	0.05	-	< 0.01	1	3.84
xylulose 5-phosphate biosynthetic process (GO:1901159)	5	0	0.05	-	< 0.01	1	3.84
maintenance of animal organ identity (GO:0048496)	5	0	0.05	-	< 0.01	1	3.84
cellular heat acclimation (GO:0070370)	5	0	0.05	-	< 0.01	1	3.84
negative regulation of fat cell proliferation (GO:0070345)	5	0	0.05	-	< 0.01	1	3.84
positive regulation of lipoprotein metabolic process (GO:0050747)	5	0	0.05	-	< 0.01	1	3.84
lens fiber cell morphogenesis (GO:0070309)	5	0	0.05	-	< 0.01	1	3.84
positive regulation of deoxyribonuclease activity (GO:0032077)	5	0	0.05	-	< 0.01	1	3.83
histone citrullination (GO:0036414)	5	0	0.05	-	< 0.01	1	3.83
acetate ester metabolic process (GO:1900619)	5	0	0.05	-	< 0.01	1	3.83
tendon development (GO:0035989)	5	0	0.05	-	< 0.01	1	3.83
maintenance of DNA repeat elements (GO:0043570)	5	0	0.05	-	< 0.01	1	3.83
xylulose 5-phosphate metabolic process (GO:0051167)	5	0	0.05	-	< 0.01	1	3.83
retrograde neuronal dense core vesicle transport (GO:1990049)	5	0	0.05	-	< 0.01	1	3.83
steroid hormone secretion (GO:0035929)	5	0	0.05	-	< 0.01	1	3.83
anterograde neuronal dense core vesicle transport (GO:1990048)	5	0	0.05	-	< 0.01	1	3.83
RNA import into mitochondrion (GO:0035927)	5	0	0.05	-	< 0.01	1	3.83
regulation of NK T cell proliferation (GO:0051140)	5	0	0.05	-	< 0.01	1	3.83
regulation of NK T cell differentiation (GO:0051136)	5	0	0.05	-	< 0.01	1	3.82
synaptic growth at neuromuscular junction (GO:0051124)	5	0	0.05	-	< 0.01	1	3.82
hepoxilin biosynthetic process (GO:0051122)	5	0	0.05	-	< 0.01	1	3.82
hepoxilin metabolic process (GO:0051121)	5	0	0.05	-	< 0.01	1	3.82
positive regulation of DNA ligation (GO:0051106)	5	0	0.05	-	< 0.01	1	3.82
negative regulation of leukocyte adhesion to vascular endothelial cell (GO:1904995)	5	0	0.05	-	< 0.01	1	3.82
mesendoderm development (GO:0048382)	5	0	0.05	-	< 0.01	1	3.82
negative regulation of defense response to virus by host (GO:0050689)	5	0	0.05	-	< 0.01	1	3.82
brush border assembly (GO:1904970)	5	0	0.05	-	< 0.01	1	3.82
thymocyte apoptotic process (GO:0070242)	5	0	0.05	-	< 0.01	1	3.82
regulation of midbrain dopaminergic neuron differentiation (GO:1904956)	5	0	0.05	-	< 0.01	1	3.82
planar cell polarity pathway involved in axon guidance (GO:1904938)	5	0	0.05	-	< 0.01	1	3.81
establishment of protein localization to telomere (GO:0070200)	5	0	0.05	-	< 0.01	1	3.81
autophagy involved in symbiotic interaction (GO:0075071)	5	0	0.05	-	< 0.01	1	3.81
autophagy of host cells involved in interaction with symbiont (GO:0075044)	5	0	0.05	-	< 0.01	1	3.81
amacrine cell differentiation (GO:0035881)	5	0	0.05	-	< 0.01	1	3.81
proton-transporting ATP synthase complex assembly (GO:0043461)	5	0	0.05	-	< 0.01	1	3.81
detection of virus (GO:0009597)	5	0	0.05	-	< 0.01	1	3.81
response to corticotropin-releasing hormone (GO:0043435)	5	0	0.05	-	< 0.01	1	3.81
gene conversion (GO:0035822)	5	0	0.05	-	< 0.01	1	3.81
de novo centriole assembly involved in multi-ciliated epithelial cell differentiation (GO:0098535)	5	0	0.05	-	< 0.01	1	3.81
regulation of endosome size (GO:0051036)	5	0	0.05	-	< 0.01	1	3.8
positive regulation of skeletal muscle tissue regeneration (GO:0043415)	5	0	0.05	-	< 0.01	1	3.8
negative regulation of lipoprotein lipase activity (GO:0051005)	5	0	0.05	-	< 0.01	1	3.8
meiotic attachment of telomere to nuclear envelope (GO:0070197)	5	0	0.05	-	< 0.01	1	3.8
positive regulation of isotype switching to IgA isotypes (GO:0048298)	5	0	0.05	-	< 0.01	1	3.8
beta-catenin destruction complex assembly (GO:1904885)	5	0	0.05	-	< 0.01	1	3.8
activation of Janus kinase activity (GO:0042976)	5	0	0.05	-	< 0.01	1	3.8
determination of dorsal identity (GO:0048263)	5	0	0.05	-	< 0.01	1	3.8
determination of dorsal/ventral asymmetry (GO:0048262)	5	0	0.05	-	< 0.01	1	3.8
ciliary neurotrophic factor-mediated signaling pathway (GO:0070120)	5	0	0.05	-	< 0.01	1	3.8
negative regulation of chemokine-mediated signaling pathway (GO:0070100)	5	0	0.05	-	< 0.01	1	3.8
positive regulation of long term synaptic depression (GO:1900454)	5	0	0.05	-	< 0.01	1	3.79
allantoin metabolic process (GO:0000255)	5	0	0.05	-	< 0.01	1	3.79
regulation of modification of postsynaptic actin cytoskeleton (GO:1905274)	5	0	0.05	-	< 0.01	1	3.79
natural killer cell degranulation (GO:0043320)	5	0	0.05	-	< 0.01	1	3.79
gamma-aminobutyric acid metabolic process (GO:0009448)	5	0	0.05	-	< 0.01	1	3.79
putrescine biosynthetic process (GO:0009446)	5	0	0.05	-	< 0.01	1	3.79
negative regulation of glucagon secretion (GO:0070093)	5	0	0.05	-	< 0.01	1	3.79
vacuolar proton-transporting V-type ATPase complex assembly (GO:0070072)	5	0	0.05	-	< 0.01	1	3.79
proton-transporting V-type ATPase complex assembly (GO:0070070)	5	0	0.05	-	< 0.01	1	3.79
positive regulation of long-term neuronal synaptic plasticity (GO:0048170)	5	0	0.05	-	< 0.01	1	3.79
positive regulation of secondary metabolite biosynthetic process (GO:1900378)	5	0	0.05	-	< 0.01	1	3.79
vitamin B6 metabolic process (GO:0042816)	5	0	0.05	-	< 0.01	1	3.78
histone H3-K9 trimethylation (GO:0036124)	5	0	0.05	-	< 0.01	1	3.78
mitochondrial protein catabolic process (GO:0035694)	5	0	0.05	-	< 0.01	1	3.78
oligopeptide transmembrane transport (GO:0035672)	5	0	0.05	-	< 0.01	1	3.78
positive regulation of double-strand break repair via homologous recombination (GO:1905168)	5	0	0.05	-	< 0.01	1	3.78
bone mineralization involved in bone maturation (GO:0035630)	5	0	0.05	-	< 0.01	1	3.78
receptor transactivation (GO:0035624)	5	0	0.05	-	< 0.01	1	3.78
stress granule disassembly (GO:0035617)	5	0	0.05	-	< 0.01	1	3.78
protein side chain deglutamylation (GO:0035610)	5	0	0.05	-	< 0.01	1	3.78
C-terminal protein deglutamylation (GO:0035609)	5	0	0.05	-	< 0.01	1	3.78
regulation of cytoplasmic translational initiation (GO:1904688)	5	0	0.05	-	< 0.01	1	3.78
positive regulation of transcription from RNA polymerase II promoter in response to oxidative stress (GO:0036091)	5	0	0.05	-	< 0.01	1	3.77
direct ossification (GO:0036072)	5	0	0.05	-	< 0.01	1	3.77
cellular response to phorbol 13-acetate 12-myristate (GO:1904628)	5	0	0.05	-	< 0.01	1	3.77
response to phorbol 13-acetate 12-myristate (GO:1904627)	5	0	0.05	-	< 0.01	1	3.77
antigen processing and presentation, endogenous lipid antigen via MHC class Ib (GO:0048006)	5	0	0.05	-	< 0.01	1	3.77
cellular response to interleukin-3 (GO:0036016)	5	0	0.05	-	< 0.01	1	3.77
response to interleukin-3 (GO:0036015)	5	0	0.05	-	< 0.01	1	3.77
negative regulation of NLRP3 inflammasome complex assembly (GO:1900226)	5	0	0.05	-	< 0.01	1	3.77
L-proline biosynthetic process (GO:0055129)	5	0	0.05	-	< 0.01	1	3.77
positive regulation of interferon-beta secretion (GO:0035549)	5	0	0.05	-	< 0.01	1	3.77
peptide modification (GO:0031179)	5	0	0.05	-	< 0.01	1	3.77
protein K29-linked deubiquitination (GO:0035523)	5	0	0.05	-	< 0.01	1	3.76
pantothenate metabolic process (GO:0015939)	5	0	0.05	-	< 0.01	1	3.76
negative regulation of myosin-light-chain-phosphatase activity (GO:0035509)	5	0	0.05	-	< 0.01	1	3.76
10-formyltetrahydrofolate metabolic process (GO:0009256)	5	0	0.05	-	< 0.01	1	3.76
regulation of axon diameter (GO:0031133)	5	0	0.05	-	< 0.01	1	3.76
positive regulation of epithelial to mesenchymal transition involved in endocardial cushion formation (GO:1905007)	5	0	0.05	-	< 0.01	1	3.76
isopentenyl diphosphate biosynthetic process (GO:0009240)	5	0	0.05	-	< 0.01	1	3.76
tRNA pseudouridine synthesis (GO:0031119)	5	0	0.05	-	< 0.01	1	3.76
purine deoxyribonucleoside triphosphate catabolic process (GO:0009217)	5	0	0.05	-	< 0.01	1	3.76
thelarche (GO:0042695)	5	0	0.05	-	< 0.01	1	3.76
negative regulation of hair cycle (GO:0042636)	5	0	0.05	-	< 0.01	1	3.76
de novo centriole assembly (GO:0097742)	5	0	0.05	-	< 0.01	1	3.75
regulation of nodal signaling pathway involved in determination of lateral mesoderm left/right asymmetry (GO:1900175)	5	0	0.05	-	< 0.01	1	3.75
positive regulation of lipophagy (GO:1904504)	5	0	0.05	-	< 0.01	1	3.75
regulation of lipophagy (GO:1904502)	5	0	0.05	-	< 0.01	1	3.75
connective tissue replacement (GO:0097709)	5	0	0.05	-	< 0.01	1	3.75
regulation of nodal signaling pathway involved in determination of left/right asymmetry (GO:1900145)	5	0	0.05	-	< 0.01	1	3.75
negative regulation of histone H3-K9 trimethylation (GO:1900113)	5	0	0.05	-	< 0.01	1	3.75
motor learning (GO:0061743)	5	0	0.05	-	< 0.01	1	3.75
leukotriene signaling pathway (GO:0061737)	5	0	0.05	-	< 0.01	1	3.75
parkin-mediated stimulation of mitophagy in response to mitochondrial depolarization (GO:0061734)	5	0	0.05	-	< 0.01	1	3.75
determination of pancreatic left/right asymmetry (GO:0035469)	5	0	0.05	-	< 0.01	1	3.75
deadenylation-independent decapping of nuclear-transcribed mRNA (GO:0031087)	5	0	0.05	-	< 0.01	1	3.75
adenine transport (GO:0015853)	5	0	0.05	-	< 0.01	1	3.74
extracellular matrix-cell signaling (GO:0035426)	5	0	0.05	-	< 0.01	1	3.74
autocrine signaling (GO:0035425)	5	0	0.05	-	< 0.01	1	3.74
negative regulation of histone deacetylation (GO:0031064)	5	0	0.05	-	< 0.01	1	3.74
habituation (GO:0046959)	5	0	0.05	-	< 0.01	1	3.74
protein localization to ciliary transition zone (GO:1904491)	5	0	0.05	-	< 0.01	1	3.74
hemoglobin biosynthetic process (GO:0042541)	5	0	0.05	-	< 0.01	1	3.74
folate import across plasma membrane (GO:1904447)	5	0	0.05	-	< 0.01	1	3.74
free ubiquitin chain polymerization (GO:0010994)	5	0	0.05	-	< 0.01	1	3.74
negative regulation of SMAD protein complex assembly (GO:0010991)	5	0	0.05	-	< 0.01	1	3.74
negative regulation of t-circle formation (GO:1904430)	5	0	0.05	-	< 0.01	1	3.74
negative regulation of tubulin deacetylation (GO:1904428)	5	0	0.05	-	< 0.01	1	3.73
negative regulation of vitamin D biosynthetic process (GO:0010957)	5	0	0.05	-	< 0.01	1	3.73
selenocysteine metabolic process (GO:0016259)	5	0	0.05	-	< 0.01	1	3.73
negative regulation of macrophage cytokine production (GO:0010936)	5	0	0.05	-	< 0.01	1	3.73
hormone-mediated apoptotic signaling pathway (GO:0008628)	5	0	0.05	-	< 0.01	1	3.73
negative regulation of ruffle assembly (GO:1900028)	5	0	0.05	-	< 0.01	1	3.73
regulation of very-low-density lipoprotein particle remodeling (GO:0010901)	5	0	0.05	-	< 0.01	1	3.73
regulation of cellular response to macrophage colony-stimulating factor stimulus (GO:1903972)	5	0	0.05	-	< 0.01	1	3.73
regulation of response to macrophage colony-stimulating factor (GO:1903969)	5	0	0.05	-	< 0.01	1	3.73
fructose catabolic process to hydroxyacetone phosphate and glyceraldehyde-3-phosphate (GO:0061624)	5	0	0.05	-	< 0.01	1	3.73
cellular response to sodium arsenite (GO:1903936)	5	0	0.05	-	< 0.01	1	3.73
positive regulation of receptor clustering (GO:1903911)	5	0	0.05	-	< 0.01	1	3.72
pyruvate family amino acid catabolic process (GO:0009080)	5	0	0.05	-	< 0.01	1	3.72
urate transport (GO:0015747)	5	0	0.05	-	< 0.01	1	3.72
pyruvate family amino acid metabolic process (GO:0009078)	5	0	0.05	-	< 0.01	1	3.72
sialic acid transport (GO:0015739)	5	0	0.05	-	< 0.01	1	3.72
response to cycloheximide (GO:0046898)	5	0	0.05	-	< 0.01	1	3.72
membrane depolarization during SA node cell action potential (GO:0086046)	5	0	0.05	-	< 0.01	1	3.72
membrane depolarization during AV node cell action potential (GO:0086045)	5	0	0.05	-	< 0.01	1	3.72
bundle of His cell action potential (GO:0086043)	5	0	0.05	-	< 0.01	1	3.72
quinolinate metabolic process (GO:0046874)	5	0	0.05	-	< 0.01	1	3.72
Purkinje myocyte to ventricular cardiac muscle cell signaling (GO:0086029)	5	0	0.05	-	< 0.01	1	3.72
bundle of His cell to Purkinje myocyte signaling (GO:0086028)	5	0	0.05	-	< 0.01	1	3.72
positive regulation of neuromuscular junction development (GO:1904398)	5	0	0.05	-	< 0.01	1	3.71
positive regulation of odontogenesis of dentin-containing tooth (GO:0042488)	5	0	0.05	-	< 0.01	1	3.71
response to L-phenylalanine derivative (GO:1904386)	5	0	0.05	-	< 0.01	1	3.71
receptor-mediated virion attachment to host cell (GO:0046813)	5	0	0.05	-	< 0.01	1	3.71
positive regulation of protein catabolic process in the vacuole (GO:1904352)	5	0	0.05	-	< 0.01	1	3.71
negative regulation of sequestering of triglyceride (GO:0010891)	5	0	0.05	-	< 0.01	1	3.71
indole-containing compound biosynthetic process (GO:0042435)	5	0	0.05	-	< 0.01	1	3.71
regulation of synaptic growth at neuromuscular junction (GO:0008582)	5	0	0.05	-	< 0.01	1	3.71
synaptic vesicle uncoating (GO:0016191)	5	0	0.05	-	< 0.01	1	3.71
regulation of circadian sleep/wake cycle, wakefulness (GO:0010840)	5	0	0.05	-	< 0.01	1	3.71
calcium activated galactosylceramide scrambling (GO:0061591)	5	0	0.05	-	< 0.01	1	3.71
calcium activated phosphatidylcholine scrambling (GO:0061590)	5	0	0.05	-	< 0.01	1	3.7
calcium activated phospholipid scrambling (GO:0061588)	5	0	0.05	-	< 0.01	1	3.7
phytosteroid biosynthetic process (GO:0016129)	5	0	0.05	-	< 0.01	1	3.7
phytosteroid metabolic process (GO:0016128)	5	0	0.05	-	< 0.01	1	3.7
bradykinin catabolic process (GO:0010815)	5	0	0.05	-	< 0.01	1	3.7
negative regulation of PERK-mediated unfolded protein response (GO:1903898)	5	0	0.05	-	< 0.01	1	3.7
trigeminal ganglion development (GO:0061551)	5	0	0.05	-	< 0.01	1	3.7
cranial ganglion development (GO:0061550)	5	0	0.05	-	< 0.01	1	3.7
carbon dioxide transport (GO:0015670)	5	0	0.05	-	< 0.01	1	3.7
regulation of spontaneous synaptic transmission (GO:0150003)	5	0	0.05	-	< 0.01	1	3.7
regulation of iron ion transport (GO:0034756)	5	0	0.05	-	< 0.01	1	3.7
positive regulation of basement membrane assembly involved in embryonic body morphogenesis (GO:1904261)	5	0	0.05	-	< 0.01	1	3.69
regulation of basement membrane assembly involved in embryonic body morphogenesis (GO:1904259)	5	0	0.05	-	< 0.01	1	3.69
regulation of mRNA export from nucleus (GO:0010793)	5	0	0.05	-	< 0.01	1	3.69
DNA double-strand break processing involved in repair via single-strand annealing (GO:0010792)	5	0	0.05	-	< 0.01	1	3.69
negative regulation of circadian sleep/wake cycle, sleep (GO:0042321)	5	0	0.05	-	< 0.01	1	3.69
regulation of circadian sleep/wake cycle, REM sleep (GO:0042320)	5	0	0.05	-	< 0.01	1	3.69
positive regulation of nitric oxide mediated signal transduction (GO:0010750)	5	0	0.05	-	< 0.01	1	3.69
transepithelial chloride transport (GO:0030321)	5	0	0.05	-	< 0.01	1	3.69
regulation of viral budding via host ESCRT complex (GO:1903772)	5	0	0.05	-	< 0.01	1	3.69
positive regulation of transcription from RNA polymerase II promoter in response to hypoxia (GO:0061419)	5	0	0.05	-	< 0.01	1	3.69
cytoplasmic pattern recognition receptor signaling pathway in response to virus (GO:0039528)	5	0	0.05	-	< 0.01	1	3.69
regulation of centriole elongation (GO:1903722)	5	0	0.05	-	< 0.01	1	3.69
positive regulation of I-kappaB phosphorylation (GO:1903721)	5	0	0.05	-	< 0.01	1	3.68
regulation of I-kappaB phosphorylation (GO:1903719)	5	0	0.05	-	< 0.01	1	3.68
cardiac pacemaker cell differentiation (GO:0060920)	5	0	0.05	-	< 0.01	1	3.68
protection from natural killer cell mediated cytotoxicity (GO:0042270)	5	0	0.05	-	< 0.01	1	3.68
positive regulation of meiosis I (GO:0060903)	5	0	0.05	-	< 0.01	1	3.68
positive regulation of adipose tissue development (GO:1904179)	5	0	0.05	-	< 0.01	1	3.68
DNA protection (GO:0042262)	5	0	0.05	-	< 0.01	1	3.68
phosphatidylcholine catabolic process (GO:0034638)	5	0	0.05	-	< 0.01	1	3.68
apoptotic chromosome condensation (GO:0030263)	5	0	0.05	-	< 0.01	1	3.68
regulation of microglial cell migration (GO:1904139)	5	0	0.05	-	< 0.01	1	3.68
autophagy of peroxisome (GO:0030242)	5	0	0.05	-	< 0.01	1	3.68
neutrophil differentiation (GO:0030223)	5	0	0.05	-	< 0.01	1	3.68
positive regulation of platelet-derived growth factor receptor signaling pathway (GO:0010641)	5	0	0.05	-	< 0.01	1	3.67
mammalian oogenesis stage (GO:0022605)	5	0	0.05	-	< 0.01	1	3.67
negative regulation of Schwann cell proliferation (GO:0010626)	5	0	0.05	-	< 0.01	1	3.67
cell adhesion involved in heart morphogenesis (GO:0061343)	5	0	0.05	-	< 0.01	1	3.67
retinal blood vessel morphogenesis (GO:0061304)	5	0	0.05	-	< 0.01	1	3.67
positive regulation of DNA catabolic process (GO:1903626)	5	0	0.05	-	< 0.01	1	3.67
positive regulation of Rac protein signal transduction (GO:0035022)	5	0	0.05	-	< 0.01	1	3.67
saliva secretion (GO:0046541)	5	0	0.05	-	< 0.01	1	3.67
acetylcholine metabolic process (GO:0008291)	5	0	0.05	-	< 0.01	1	3.67
chromosome attachment to the nuclear envelope (GO:0097240)	5	0	0.05	-	< 0.01	1	3.67
regulation of collagen fibril organization (GO:1904026)	5	0	0.05	-	< 0.01	1	3.67
positive regulation of platelet activation (GO:0010572)	5	0	0.05	-	< 0.01	1	3.66
cellular response to gonadotropin-releasing hormone (GO:0097211)	5	0	0.05	-	< 0.01	1	3.66
tRNA dihydrouridine synthesis (GO:0002943)	5	0	0.05	-	< 0.01	1	3.66
spermine metabolic process (GO:0008215)	5	0	0.05	-	< 0.01	1	3.66
positive regulation of protein localization to cilium (GO:1903566)	5	0	0.05	-	< 0.01	1	3.66
antifungal humoral response (GO:0019732)	5	0	0.05	-	< 0.01	1	3.66
dynamin family protein polymerization involved in mitochondrial fission (GO:0003374)	5	0	0.05	-	< 0.01	1	3.66
dynamin family protein polymerization involved in membrane fission (GO:0003373)	5	0	0.05	-	< 0.01	1	3.66
cellular response to staurosporine (GO:0072734)	5	0	0.05	-	< 0.01	1	3.66
isopentenyl diphosphate metabolic process (GO:0046490)	5	0	0.05	-	< 0.01	1	3.66
response to staurosporine (GO:0072733)	5	0	0.05	-	< 0.01	1	3.66
regulation of branching involved in mammary gland duct morphogenesis (GO:0060762)	5	0	0.05	-	< 0.01	1	3.66
branch elongation involved in mammary gland duct branching (GO:0060751)	5	0	0.05	-	< 0.01	1	3.65
cellular response to cisplatin (GO:0072719)	5	0	0.05	-	< 0.01	1	3.65
mammary gland branching involved in thelarche (GO:0060744)	5	0	0.05	-	< 0.01	1	3.65
response to sorbitol (GO:0072708)	5	0	0.05	-	< 0.01	1	3.65
Wnt signaling pathway involved in heart development (GO:0003306)	5	0	0.05	-	< 0.01	1	3.65
chorionic trophoblast cell differentiation (GO:0060718)	5	0	0.05	-	< 0.01	1	3.65
dentinogenesis (GO:0097187)	5	0	0.05	-	< 0.01	1	3.65
positive regulation of hypersensitivity (GO:0002885)	5	0	0.05	-	< 0.01	1	3.65
skeletal muscle satellite cell maintenance involved in skeletal muscle regeneration (GO:0014834)	5	0	0.05	-	< 0.01	1	3.65
vesicle transport along actin filament (GO:0030050)	5	0	0.05	-	< 0.01	1	3.65
negative regulation of acute inflammatory response to antigenic stimulus (GO:0002865)	5	0	0.05	-	< 0.01	1	3.65
NMDA glutamate receptor clustering (GO:0097114)	5	0	0.05	-	< 0.01	1	3.65
carbon catabolite activation of transcription (GO:0045991)	5	0	0.05	-	< 0.01	1	3.64
carbon catabolite regulation of transcription (GO:0045990)	5	0	0.05	-	< 0.01	1	3.64
microspike assembly (GO:0030035)	5	0	0.05	-	< 0.01	1	3.64
skeletal muscle satellite cell differentiation (GO:0014816)	5	0	0.05	-	< 0.01	1	3.64
regulation of skeletal muscle contraction by regulation of release of sequestered calcium ion (GO:0014809)	5	0	0.05	-	< 0.01	1	3.64
fungiform papilla development (GO:0061196)	5	0	0.05	-	< 0.01	1	3.64
regulation of lactation (GO:1903487)	5	0	0.05	-	< 0.01	1	3.64
anterior commissure morphogenesis (GO:0021960)	5	0	0.05	-	< 0.01	1	3.64
glucuronate catabolic process to xylulose 5-phosphate (GO:0019640)	5	0	0.05	-	< 0.01	1	3.64
radial glia guided migration of Purkinje cell (GO:0021942)	5	0	0.05	-	< 0.01	1	3.64
osteoclast fusion (GO:0072675)	5	0	0.05	-	< 0.01	1	3.64
L-lysine transmembrane transport (GO:1903401)	5	0	0.05	-	< 0.01	1	3.64
atrial septum primum morphogenesis (GO:0003289)	5	0	0.05	-	< 0.01	1	3.63
ureteric bud elongation (GO:0060677)	5	0	0.05	-	< 0.01	1	3.63
dichotomous subdivision of terminal units involved in salivary gland branching (GO:0060666)	5	0	0.05	-	< 0.01	1	3.63
epithelial cell proliferation involved in salivary gland morphogenesis (GO:0060664)	5	0	0.05	-	< 0.01	1	3.63
salivary gland cavitation (GO:0060662)	5	0	0.05	-	< 0.01	1	3.63
negative regulation of transcription initiation from RNA polymerase II promoter (GO:0060633)	5	0	0.05	-	< 0.01	1	3.63
disaccharide biosynthetic process (GO:0046351)	5	0	0.05	-	< 0.01	1	3.63
tube lumen cavitation (GO:0060605)	5	0	0.05	-	< 0.01	1	3.63
ductus arteriosus closure (GO:0097070)	5	0	0.05	-	< 0.01	1	3.63
anterior head development (GO:0097065)	5	0	0.05	-	< 0.01	1	3.63
positive regulation of muscle adaptation (GO:0014744)	5	0	0.05	-	< 0.01	1	3.63
mesodermal cell migration (GO:0008078)	5	0	0.05	-	< 0.01	1	3.63
regulation of twitch skeletal muscle contraction (GO:0014724)	5	0	0.05	-	< 0.01	1	3.62
negative regulation of sister chromatid cohesion (GO:0045875)	5	0	0.05	-	< 0.01	1	3.62
regulation of sequestering of zinc ion (GO:0061088)	5	0	0.05	-	< 0.01	1	3.62
negative regulation of oxidative stress-induced neuron intrinsic apoptotic signaling pathway (GO:1903377)	5	0	0.05	-	< 0.01	1	3.62
regulation of branching involved in lung morphogenesis (GO:0061046)	5	0	0.05	-	< 0.01	1	3.62
vascular wound healing (GO:0061042)	5	0	0.05	-	< 0.01	1	3.62
regulation of endoplasmic reticulum tubular network organization (GO:1903371)	5	0	0.05	-	< 0.01	1	3.62
hypothalamus cell migration (GO:0021855)	5	0	0.05	-	< 0.01	1	3.62
common bile duct development (GO:0061009)	5	0	0.05	-	< 0.01	1	3.62
regulation of vacuolar transport (GO:1903335)	5	0	0.05	-	< 0.01	1	3.62
propionate metabolic process (GO:0019541)	5	0	0.05	-	< 0.01	1	3.62
caveolin-mediated endocytosis (GO:0072584)	5	0	0.05	-	< 0.01	1	3.62
substrate-dependent cerebral cortex tangential migration (GO:0021825)	5	0	0.05	-	< 0.01	1	3.61
liver morphogenesis (GO:0072576)	5	0	0.05	-	< 0.01	1	3.61
response to phenylpropanoid (GO:0080184)	5	0	0.05	-	< 0.01	1	3.61
negative regulation of hexokinase activity (GO:1903300)	5	0	0.05	-	< 0.01	1	3.61
tricuspid valve morphogenesis (GO:0003186)	5	0	0.05	-	< 0.01	1	3.61
modulation of microtubule cytoskeleton involved in cerebral cortex radial glia guided migration (GO:0021815)	5	0	0.05	-	< 0.01	1	3.61
chondroblast differentiation (GO:0060591)	5	0	0.05	-	< 0.01	1	3.61
somatic muscle development (GO:0007525)	5	0	0.05	-	< 0.01	1	3.61
His-Purkinje system development (GO:0003164)	5	0	0.05	-	< 0.01	1	3.61
muscular septum morphogenesis (GO:0003150)	5	0	0.05	-	< 0.01	1	3.61
negative regulation of glomerular filtration (GO:0003105)	5	0	0.05	-	< 0.01	1	3.61
type II pneumocyte differentiation (GO:0060510)	5	0	0.05	-	< 0.01	1	3.61
type I pneumocyte differentiation (GO:0060509)	5	0	0.05	-	< 0.01	1	3.6
negative regulation of protein localization to microtubule (GO:1902817)	5	0	0.05	-	< 0.01	1	3.6
regulation of protein localization to microtubule (GO:1902816)	5	0	0.05	-	< 0.01	1	3.6
somatic recombination of T cell receptor gene segments (GO:0002681)	5	0	0.05	-	< 0.01	1	3.6
tRNA thio-modification (GO:0034227)	5	0	0.05	-	< 0.01	1	3.6
positive regulation of T cell tolerance induction (GO:0002666)	7	0	0.07	-	< 0.01	1	3.6
forebrain dorsal/ventral pattern formation (GO:0021798)	7	0	0.07	-	< 0.01	1	3.6
cerebral cortex regionalization (GO:0021796)	7	0	0.07	-	< 0.01	1	3.6
negative regulation of glycogen biosynthetic process (GO:0045719)	7	0	0.07	-	< 0.01	1	3.6
hindgut morphogenesis (GO:0007442)	7	0	0.07	-	< 0.01	1	3.6
regulation of pro-B cell differentiation (GO:2000973)	7	0	0.07	-	< 0.01	1	3.6
lung-associated mesenchyme development (GO:0060484)	7	0	0.07	-	< 0.01	1	3.6
regulation of vascular smooth muscle contraction (GO:0003056)	7	0	0.07	-	< 0.01	1	3.59
lung lobe morphogenesis (GO:0060463)	7	0	0.07	-	< 0.01	1	3.59
lung lobe development (GO:0060462)	7	0	0.07	-	< 0.01	1	3.59
bud elongation involved in lung branching (GO:0060449)	7	0	0.07	-	< 0.01	1	3.59
pigment catabolic process (GO:0046149)	7	0	0.07	-	< 0.01	1	3.59
regulation of penile erection (GO:0060405)	7	0	0.07	-	< 0.01	1	3.59
positive regulation of toll-like receptor 3 signaling pathway (GO:0034141)	7	0	0.07	-	< 0.01	1	3.59
negative regulation of MyD88-independent toll-like receptor signaling pathway (GO:0034128)	7	0	0.07	-	< 0.01	1	3.59
negative regulation of antigen processing and presentation (GO:0002578)	7	0	0.07	-	< 0.01	1	3.59
determination of digestive tract left/right asymmetry (GO:0071907)	7	0	0.07	-	< 0.01	1	3.59
negative regulation of monocyte differentiation (GO:0045656)	7	0	0.07	-	< 0.01	1	3.59
negative regulation of macrophage differentiation (GO:0045650)	7	0	0.07	-	< 0.01	1	3.59
regulation of luteinizing hormone secretion (GO:0033684)	7	0	0.07	-	< 0.01	1	3.58
positive regulation of T-helper 2 cell differentiation (GO:0045630)	7	0	0.07	-	< 0.01	1	3.58
fatty acid elongation, unsaturated fatty acid (GO:0019368)	7	0	0.07	-	< 0.01	1	3.58
fatty acid elongation, saturated fatty acid (GO:0019367)	7	0	0.07	-	< 0.01	1	3.58
vestibulocochlear nerve morphogenesis (GO:0021648)	7	0	0.07	-	< 0.01	1	3.58
plus-end-directed vesicle transport along microtubule (GO:0072383)	7	0	0.07	-	< 0.01	1	3.58
central nervous system maturation (GO:0021626)	7	0	0.07	-	< 0.01	1	3.58
regulation of ventricular cardiac muscle cell membrane depolarization (GO:0060373)	7	0	0.07	-	< 0.01	1	3.58
regulation of Fc receptor mediated stimulatory signaling pathway (GO:0060368)	7	0	0.07	-	< 0.01	1	3.58
dUMP metabolic process (GO:0046078)	7	0	0.07	-	< 0.01	1	3.58
regulation of metanephric nephron tubule epithelial cell differentiation (GO:0072307)	7	0	0.07	-	< 0.01	1	3.58
positive regulation of ryanodine-sensitive calcium-release channel activity (GO:0060316)	7	0	0.07	-	< 0.01	1	3.58
anterior/posterior axon guidance (GO:0033564)	7	0	0.07	-	< 0.01	1	3.57
hindbrain maturation (GO:0021578)	7	0	0.07	-	< 0.01	1	3.57
floor plate development (GO:0033504)	7	0	0.07	-	< 0.01	1	3.57
cell proliferation in hindbrain (GO:0021534)	7	0	0.07	-	< 0.01	1	3.57
neuronal action potential propagation (GO:0019227)	7	0	0.07	-	< 0.01	1	3.57
activation of JNKK activity (GO:0007256)	7	0	0.07	-	< 0.01	1	3.57
cytoplasmic sequestering of NF-kappaB (GO:0007253)	7	0	0.07	-	< 0.01	1	3.57
positive regulation of protein deubiquitination (GO:1903003)	7	0	0.07	-	< 0.01	1	3.57
regulation of sarcomere organization (GO:0060297)	7	0	0.07	-	< 0.01	1	3.57
metanephric distal tubule development (GO:0072235)	7	0	0.07	-	< 0.01	1	3.57
protein localization to nucleolus (GO:1902570)	7	0	0.07	-	< 0.01	1	3.57
metanephric collecting duct development (GO:0072205)	7	0	0.07	-	< 0.01	1	3.57
cell proliferation involved in metanephros development (GO:0072203)	7	0	0.07	-	< 0.01	1	3.57
porphyrin-containing compound catabolic process (GO:0006787)	7	0	0.07	-	< 0.01	1	3.56
riboflavin metabolic process (GO:0006771)	7	0	0.07	-	< 0.01	1	3.56
biotin metabolic process (GO:0006768)	7	0	0.07	-	< 0.01	1	3.56
regulation of interleukin-12 secretion (GO:2001182)	7	0	0.07	-	< 0.01	1	3.56
positive regulation of interleukin-6 biosynthetic process (GO:0045410)	7	0	0.07	-	< 0.01	1	3.56
adenylate cyclase-inhibiting G-protein coupled acetylcholine receptor signaling pathway (GO:0007197)	7	0	0.07	-	< 0.01	1	3.56
adenylate cyclase-inhibiting G-protein coupled glutamate receptor signaling pathway (GO:0007196)	7	0	0.07	-	< 0.01	1	3.56
protein insertion into mitochondrial membrane involved in apoptotic signaling pathway (GO:0001844)	7	0	0.07	-	< 0.01	1	3.56
female meiosis I (GO:0007144)	7	0	0.07	-	< 0.01	1	3.56
neural plate morphogenesis (GO:0001839)	7	0	0.07	-	< 0.01	1	3.56
histamine secretion (GO:0001821)	7	0	0.07	-	< 0.01	1	3.56
negative regulation of dendritic cell apoptotic process (GO:2000669)	7	0	0.07	-	< 0.01	1	3.56
regulation of interleukin-1-mediated signaling pathway (GO:2000659)	7	0	0.07	-	< 0.01	1	3.55
regulation of inositol trisphosphate biosynthetic process (GO:0032960)	7	0	0.07	-	< 0.01	1	3.55
positive regulation of protein localization to synapse (GO:1902474)	7	0	0.07	-	< 0.01	1	3.55
maternal process involved in parturition (GO:0060137)	7	0	0.07	-	< 0.01	1	3.55
embryonic process involved in female pregnancy (GO:0060136)	7	0	0.07	-	< 0.01	1	3.55
positive regulation of histone H3-K9 acetylation (GO:2000617)	7	0	0.07	-	< 0.01	1	3.55
negative regulation of stem cell population maintenance (GO:1902455)	7	0	0.07	-	< 0.01	1	3.55
SREBP signaling pathway (GO:0032933)	7	0	0.07	-	< 0.01	1	3.55
protein localization to extracellular region (GO:0071692)	7	0	0.07	-	< 0.01	1	3.55
CDP-choline pathway (GO:0006657)	7	0	0.07	-	< 0.01	1	3.55
negative regulation of cell cycle checkpoint (GO:1901977)	7	0	0.07	-	< 0.01	1	3.55
positive regulation of interferon-beta biosynthetic process (GO:0045359)	7	0	0.07	-	< 0.01	1	3.55
regulation of MHC class I biosynthetic process (GO:0045343)	7	0	0.07	-	< 0.01	1	3.55
positive regulation of cellular response to drug (GO:2001040)	7	0	0.07	-	< 0.01	1	3.54
fusion of virus membrane with host plasma membrane (GO:0019064)	7	0	0.07	-	< 0.01	1	3.54
B cell apoptotic process (GO:0001783)	7	0	0.07	-	< 0.01	1	3.54
mitotic nuclear envelope reassembly (GO:0007084)	7	0	0.07	-	< 0.01	1	3.54
plasma membrane repair (GO:0001778)	7	0	0.07	-	< 0.01	1	3.54
establishment of lymphocyte polarity (GO:0001767)	7	0	0.07	-	< 0.01	1	3.54
lysosomal lumen acidification (GO:0007042)	7	0	0.07	-	< 0.01	1	3.54
S-shaped body morphogenesis (GO:0072050)	7	0	0.07	-	< 0.01	1	3.54
tubulin complex assembly (GO:0007021)	7	0	0.07	-	< 0.01	1	3.54
regulation of resting membrane potential (GO:0060075)	7	0	0.07	-	< 0.01	1	3.54
micturition (GO:0060073)	7	0	0.07	-	< 0.01	1	3.54
regulation of endothelial cell chemotaxis to fibroblast growth factor (GO:2000544)	7	0	0.07	-	< 0.01	1	3.54
negative regulation of gastrulation (GO:2000542)	7	0	0.07	-	< 0.01	1	3.53
embryonic retina morphogenesis in camera-type eye (GO:0060059)	7	0	0.07	-	< 0.01	1	3.53
neurofilament cytoskeleton organization (GO:0060052)	7	0	0.07	-	< 0.01	1	3.53
regulation of entry of bacterium into host cell (GO:2000535)	7	0	0.07	-	< 0.01	1	3.53
positive regulation by host of viral genome replication (GO:0044829)	7	0	0.07	-	< 0.01	1	3.53
mesangial cell differentiation (GO:0072007)	7	0	0.07	-	< 0.01	1	3.53
multi-organism membrane fusion (GO:0044800)	7	0	0.07	-	< 0.01	1	3.53
parathyroid gland development (GO:0060017)	7	0	0.07	-	< 0.01	1	3.53
negative regulation by host of symbiont molecular function (GO:0052405)	7	0	0.07	-	< 0.01	1	3.53
synaptic transmission, glycinergic (GO:0060012)	7	0	0.07	-	< 0.01	1	3.53
amino-acid betaine biosynthetic process (GO:0006578)	7	0	0.07	-	< 0.01	1	3.53
positive regulation of natural killer cell proliferation (GO:0032819)	7	0	0.07	-	< 0.01	1	3.53
L-serine biosynthetic process (GO:0006564)	7	0	0.07	-	< 0.01	1	3.53
zinc ion import across plasma membrane (GO:0071578)	7	0	0.07	-	< 0.01	1	3.52
arginine biosynthetic process (GO:0006526)	7	0	0.07	-	< 0.01	1	3.52
C-terminal protein lipidation (GO:0006501)	7	0	0.07	-	< 0.01	1	3.52
retinoic acid biosynthetic process (GO:0002138)	7	0	0.07	-	< 0.01	1	3.52
L-glutamate import (GO:0051938)	7	0	0.07	-	< 0.01	1	3.52
store-operated calcium entry (GO:0002115)	7	0	0.07	-	< 0.01	1	3.52
regulation of cell communication by electrical coupling involved in cardiac conduction (GO:1901844)	7	0	0.07	-	< 0.01	1	3.52
negative regulation of mitochondrial depolarization (GO:0051902)	7	0	0.07	-	< 0.01	1	3.52
modulation of age-related behavioral decline (GO:0090647)	7	0	0.07	-	< 0.01	1	3.52
positive regulation of cell migration by vascular endothelial growth factor signaling pathway (GO:0038089)	7	0	0.07	-	< 0.01	1	3.52
p38MAPK cascade (GO:0038066)	7	0	0.07	-	< 0.01	1	3.52
positive regulation of apoptotic cell clearance (GO:2000427)	7	0	0.07	-	< 0.01	1	3.52
dolichyl diphosphate biosynthetic process (GO:0006489)	7	0	0.07	-	< 0.01	1	3.52
positive regulation of intrinsic apoptotic signaling pathway in response to DNA damage (GO:1902231)	7	0	0.07	-	< 0.01	1	3.51
negative regulation of interleukin-5 production (GO:0032714)	7	0	0.07	-	< 0.01	1	3.51
paracrine signaling (GO:0038001)	7	0	0.07	-	< 0.01	1	3.51
regulation of serotonin secretion (GO:0014062)	7	0	0.07	-	< 0.01	1	3.51
regulation of epinephrine secretion (GO:0014060)	7	0	0.07	-	< 0.01	1	3.51
negative regulation of glutamate secretion (GO:0014050)	7	0	0.07	-	< 0.01	1	3.51
regulation of cardioblast differentiation (GO:0051890)	7	0	0.07	-	< 0.01	1	3.51
protein C-linked glycosylation via 2'-alpha-mannosyl-L-tryptophan (GO:0018406)	7	0	0.07	-	< 0.01	1	3.51
cellular response to hyperoxia (GO:0071455)	7	0	0.07	-	< 0.01	1	3.51
columnar/cuboidal epithelial cell maturation (GO:0002069)	7	0	0.07	-	< 0.01	1	3.51
blood vessel endothelial cell proliferation involved in sprouting angiogenesis (GO:0002043)	7	0	0.07	-	< 0.01	1	3.51
clustering of voltage-gated sodium channels (GO:0045162)	7	0	0.07	-	< 0.01	1	3.51
intermediate filament bundle assembly (GO:0045110)	7	0	0.07	-	< 0.01	1	3.5
positive regulation of lamellipodium morphogenesis (GO:2000394)	7	0	0.07	-	< 0.01	1	3.5
mitochondrial tRNA modification (GO:0070900)	7	0	0.07	-	< 0.01	1	3.5
positive regulation of hepatocyte proliferation (GO:2000347)	7	0	0.07	-	< 0.01	1	3.5
positive regulation of chemokine (C-X-C motif) ligand 2 production (GO:2000343)	7	0	0.07	-	< 0.01	1	3.5
regulation of interleukin-18 production (GO:0032661)	7	0	0.07	-	< 0.01	1	3.5
interleukin-4 production (GO:0032633)	7	0	0.07	-	< 0.01	1	3.5
positive regulation of synaptic vesicle exocytosis (GO:2000302)	7	0	0.07	-	< 0.01	1	3.5
response to host defenses (GO:0052200)	7	0	0.07	-	< 0.01	1	3.5
type I interferon production (GO:0032606)	7	0	0.07	-	< 0.01	1	3.5
protein C-linked glycosylation via tryptophan (GO:0018317)	7	0	0.07	-	< 0.01	1	3.5
medium-chain fatty acid biosynthetic process (GO:0051792)	7	0	0.07	-	< 0.01	1	3.5
cellular response to ether (GO:0071362)	7	0	0.07	-	< 0.01	1	3.5
cellular response to interleukin-18 (GO:0071351)	7	0	0.07	-	< 0.01	1	3.49
nucleotide transmembrane transport (GO:1901679)	7	0	0.07	-	< 0.01	1	3.49
protein insertion into ER membrane (GO:0045048)	7	0	0.07	-	< 0.01	1	3.49
nucleoside transmembrane transport (GO:1901642)	7	0	0.07	-	< 0.01	1	3.49
regulation of smoothened signaling pathway involved in dorsal/ventral neural tube patterning (GO:1901620)	7	0	0.07	-	< 0.01	1	3.49
phosphorylation of RNA polymerase II C-terminal domain (GO:0070816)	7	0	0.07	-	< 0.01	1	3.49
response to defenses of other organism involved in symbiotic interaction (GO:0052173)	7	0	0.07	-	< 0.01	1	3.49
relaxation of smooth muscle (GO:0044557)	7	0	0.07	-	< 0.01	1	3.49
neurotransmitter receptor localization to postsynaptic specialization membrane (GO:0099645)	7	0	0.07	-	< 0.01	1	3.49
cellular response to salt (GO:1902075)	7	0	0.07	-	< 0.01	1	3.49
protein localization to postsynaptic specialization membrane (GO:0099633)	7	0	0.07	-	< 0.01	1	3.49
positive regulation of anoikis (GO:2000210)	7	0	0.07	-	< 0.01	1	3.49
regulation of microvillus length (GO:0032532)	7	0	0.07	-	< 0.01	1	3.49
protein O-linked glycosylation via threonine (GO:0018243)	7	0	0.07	-	< 0.01	1	3.48
transcription-dependent tethering of RNA polymerase II gene DNA at nuclear periphery (GO:0000972)	7	0	0.07	-	< 0.01	1	3.48
peptidyl-tryptophan modification (GO:0018211)	7	0	0.07	-	< 0.01	1	3.48
pointed-end actin filament capping (GO:0051694)	7	0	0.07	-	< 0.01	1	3.48
regulation of mesoderm formation (GO:1905902)	7	0	0.07	-	< 0.01	1	3.48
dense core granule exocytosis (GO:1990504)	7	0	0.07	-	< 0.01	1	3.48
regulation of heart induction (GO:0090381)	7	0	0.07	-	< 0.01	1	3.48
regulation of DNA demethylation (GO:1901535)	7	0	0.07	-	< 0.01	1	3.48
negative regulation of hematopoietic progenitor cell differentiation (GO:1901533)	7	0	0.07	-	< 0.01	1	3.48
negative regulation of oxidative phosphorylation (GO:0090324)	7	0	0.07	-	< 0.01	1	3.48
spindle assembly involved in meiosis (GO:0090306)	7	0	0.07	-	< 0.01	1	3.48
positive regulation of axon extension involved in axon guidance (GO:0048842)	7	0	0.07	-	< 0.01	1	3.48
otolith development (GO:0048840)	7	0	0.07	-	< 0.01	1	3.48
response to bacterial lipoprotein (GO:0032493)	7	0	0.07	-	< 0.01	1	3.47
regulation of peptidyl-cysteine S-nitrosylation (GO:2000169)	7	0	0.07	-	< 0.01	1	3.47
maintenance of postsynaptic density structure (GO:0099562)	7	0	0.07	-	< 0.01	1	3.47
regulation of Cdc42 protein signal transduction (GO:0032489)	7	0	0.07	-	< 0.01	1	3.47
negative regulation of cytokinesis (GO:0032466)	7	0	0.07	-	< 0.01	1	3.47
positive regulation of cell proliferation involved in heart morphogenesis (GO:2000138)	7	0	0.07	-	< 0.01	1	3.47
embryonic cleavage (GO:0040016)	7	0	0.07	-	< 0.01	1	3.47
regulation of growth rate (GO:0040009)	7	0	0.07	-	< 0.01	1	3.47
histone H4-K12 acetylation (GO:0043983)	7	0	0.07	-	< 0.01	1	3.47
protein C-linked glycosylation (GO:0018103)	7	0	0.07	-	< 0.01	1	3.47
regulation of glucocorticoid biosynthetic process (GO:0031946)	7	0	0.07	-	< 0.01	1	3.47
regulation of fibroblast growth factor production (GO:0090270)	7	0	0.07	-	< 0.01	1	3.47
positive regulation of mitotic cell cycle spindle assembly checkpoint (GO:0090267)	7	0	0.07	-	< 0.01	1	3.47
positive regulation of histone H4 acetylation (GO:0090240)	7	0	0.07	-	< 0.01	1	3.46
regulation of arachidonic acid secretion (GO:0090237)	7	0	0.07	-	< 0.01	1	3.46
regulation of metaphase plate congression (GO:0090235)	7	0	0.07	-	< 0.01	1	3.46
positive regulation of spindle checkpoint (GO:0090232)	7	0	0.07	-	< 0.01	1	3.46
semicircular canal morphogenesis (GO:0048752)	7	0	0.07	-	< 0.01	1	3.46
sebaceous gland development (GO:0048733)	7	0	0.07	-	< 0.01	1	3.46
embryonic neurocranium morphogenesis (GO:0048702)	7	0	0.07	-	< 0.01	1	3.46
sodium-dependent phosphate transport (GO:0044341)	7	0	0.07	-	< 0.01	1	3.46
oxygen homeostasis (GO:0032364)	7	0	0.07	-	< 0.01	1	3.46
molybdopterin cofactor biosynthetic process (GO:0032324)	7	0	0.07	-	< 0.01	1	3.46
regulation of mesodermal cell differentiation (GO:1905770)	7	0	0.07	-	< 0.01	1	3.46
nuclear polyadenylation-dependent tRNA catabolic process (GO:0071038)	7	0	0.07	-	< 0.01	1	3.46
neurotransmitter receptor transport, postsynaptic endosome to lysosome (GO:0098943)	7	0	0.07	-	< 0.01	1	3.46
protection from non-homologous end joining at telomere (GO:0031848)	7	0	0.07	-	< 0.01	1	3.45
positive regulation of store-operated calcium channel activity (GO:1901341)	7	0	0.07	-	< 0.01	1	3.45
regulation of pancreatic juice secretion (GO:0090186)	7	0	0.07	-	< 0.01	1	3.45
positive regulation of neuron projection regeneration (GO:0070572)	7	0	0.07	-	< 0.01	1	3.45
equilibrioception (GO:0050957)	7	0	0.07	-	< 0.01	1	3.45
regulation of skeletal muscle tissue growth (GO:0048631)	7	0	0.07	-	< 0.01	1	3.45
mitochondrial RNA modification (GO:1900864)	7	0	0.07	-	< 0.01	1	3.45
peripheral nervous system myelin maintenance (GO:0032287)	7	0	0.07	-	< 0.01	1	3.45
positive regulation of gonadotropin secretion (GO:0032278)	7	0	0.07	-	< 0.01	1	3.45
negative regulation of gonadotropin secretion (GO:0032277)	7	0	0.07	-	< 0.01	1	3.45
positive regulation of synaptic transmission, dopaminergic (GO:0032226)	7	0	0.07	-	< 0.01	1	3.45
action potential propagation (GO:0098870)	7	0	0.07	-	< 0.01	1	3.45
positive regulation of ligase activity (GO:0051351)	7	0	0.07	-	< 0.01	1	3.45
regulation of cyclic-nucleotide phosphodiesterase activity (GO:0051342)	7	0	0.07	-	< 0.01	1	3.45
modulation of inhibitory postsynaptic potential (GO:0098828)	7	0	0.07	-	< 0.01	1	3.44
chromosome movement towards spindle pole (GO:0051305)	7	0	0.07	-	< 0.01	1	3.44
spindle pole body organization (GO:0051300)	7	0	0.07	-	< 0.01	1	3.44
foam cell differentiation (GO:0090077)	7	0	0.07	-	< 0.01	1	3.44
alkaloid metabolic process (GO:0009820)	7	0	0.07	-	< 0.01	1	3.44
voluntary musculoskeletal movement (GO:0050882)	7	0	0.07	-	< 0.01	1	3.44
positive regulation of B cell receptor signaling pathway (GO:0050861)	7	0	0.07	-	< 0.01	1	3.44
nucleotide-binding oligomerization domain containing 2 signaling pathway (GO:0070431)	7	0	0.07	-	< 0.01	1	3.44
negative regulation of vascular endothelial growth factor signaling pathway (GO:1900747)	7	0	0.07	-	< 0.01	1	3.44
protein desumoylation (GO:0016926)	7	0	0.07	-	< 0.01	1	3.44
cellular alcohol biosynthetic process (GO:0044108)	7	0	0.07	-	< 0.01	1	3.44
cellular alcohol metabolic process (GO:0044107)	7	0	0.07	-	< 0.01	1	3.44
negative regulation of macrophage migration (GO:1905522)	7	0	0.07	-	< 0.01	1	3.44
heat generation (GO:0031649)	7	0	0.07	-	< 0.01	1	3.43
positive regulation of fever generation (GO:0031622)	7	0	0.07	-	< 0.01	1	3.43
response to cGMP (GO:0070305)	7	0	0.07	-	< 0.01	1	3.43
positive regulation of nuclease activity (GO:0032075)	7	0	0.07	-	< 0.01	1	3.43
negative regulation of nuclease activity (GO:0032074)	7	0	0.07	-	< 0.01	1	3.43
positive regulation of translation in response to stress (GO:0032056)	7	0	0.07	-	< 0.01	1	3.43
negative regulation of translation in response to stress (GO:0032055)	7	0	0.07	-	< 0.01	1	3.43
cardiolipin biosynthetic process (GO:0032049)	7	0	0.07	-	< 0.01	1	3.43
exonucleolytic trimming to generate mature 3'-end of 5.8S rRNA from tricistronic rRNA transcript (SSU-rRNA, 5.8S rRNA, LSU-rRNA) (GO:0000467)	7	0	0.07	-	< 0.01	1	3.43
exonucleolytic trimming involved in rRNA processing (GO:0000459)	7	0	0.07	-	< 0.01	1	3.43
response to host (GO:0075136)	7	0	0.07	-	< 0.01	1	3.43
prosthetic group metabolic process (GO:0051189)	7	0	0.07	-	< 0.01	1	3.43
positive regulation of vascular associated smooth muscle cell apoptotic process (GO:1905461)	7	0	0.07	-	< 0.01	1	3.43
positive regulation of gluconeogenesis by positive regulation of transcription from RNA polymerase II promoter (GO:0035948)	7	0	0.07	-	< 0.01	1	3.42
positive regulation of autophagosome maturation (GO:1901098)	7	0	0.07	-	< 0.01	1	3.42
molybdopterin cofactor metabolic process (GO:0043545)	7	0	0.07	-	< 0.01	1	3.42
inhibition of cysteine-type endopeptidase activity involved in apoptotic process (GO:1990001)	7	0	0.07	-	< 0.01	1	3.42
positive regulation of leukocyte adhesion to vascular endothelial cell (GO:1904996)	7	0	0.07	-	< 0.01	1	3.42
positive regulation of mucus secretion (GO:0070257)	7	0	0.07	-	< 0.01	1	3.42
axial mesoderm development (GO:0048318)	7	0	0.07	-	< 0.01	1	3.42
atrioventricular canal development (GO:0036302)	7	0	0.07	-	< 0.01	1	3.42
mRNA 5'-splice site recognition (GO:0000395)	7	0	0.07	-	< 0.01	1	3.42
modification of postsynaptic structure (GO:0099010)	7	0	0.07	-	< 0.01	1	3.42
imitative learning (GO:0098596)	7	0	0.07	-	< 0.01	1	3.42
lactate transmembrane transport (GO:0035873)	7	0	0.07	-	< 0.01	1	3.42
regulation of skeletal muscle tissue regeneration (GO:0043416)	7	0	0.07	-	< 0.01	1	3.42
regulation of isotype switching to IgE isotypes (GO:0048293)	7	0	0.07	-	< 0.01	1	3.42
positive regulation of tooth mineralization (GO:0070172)	7	0	0.07	-	< 0.01	1	3.41
tRNA aminoacylation for mitochondrial protein translation (GO:0070127)	7	0	0.07	-	< 0.01	1	3.41
regulation of cell chemotaxis to fibroblast growth factor (GO:1904847)	7	0	0.07	-	< 0.01	1	3.41
regulation of vesicle targeting, to, from or within Golgi (GO:0048209)	7	0	0.07	-	< 0.01	1	3.41
paranodal junction assembly (GO:0030913)	7	0	0.07	-	< 0.01	1	3.41
peptidoglycan metabolic process (GO:0000270)	7	0	0.07	-	< 0.01	1	3.41
platelet-derived growth factor receptor-beta signaling pathway (GO:0035791)	7	0	0.07	-	< 0.01	1	3.41
insulin secretion involved in cellular response to glucose stimulus (GO:0035773)	7	0	0.07	-	< 0.01	1	3.41
enucleate erythrocyte differentiation (GO:0043353)	7	0	0.07	-	< 0.01	1	3.41
negative regulation of mast cell degranulation (GO:0043305)	7	0	0.07	-	< 0.01	1	3.41
putrescine metabolic process (GO:0009445)	7	0	0.07	-	< 0.01	1	3.41
regulation of core promoter binding (GO:1904796)	7	0	0.07	-	< 0.01	1	3.41
positive regulation of protein localization to centrosome (GO:1904781)	7	0	0.07	-	< 0.01	1	3.41
regulation of protein localization to cell cortex (GO:1904776)	7	0	0.07	-	< 0.01	1	3.4
phosphorelay signal transduction system (GO:0000160)	7	0	0.07	-	< 0.01	1	3.4
interleukin-18-mediated signaling pathway (GO:0035655)	7	0	0.07	-	< 0.01	1	3.4
regulation of lysosomal protein catabolic process (GO:1905165)	7	0	0.07	-	< 0.01	1	3.4
tRNA transcription (GO:0009304)	7	0	0.07	-	< 0.01	1	3.4
very long-chain fatty acid catabolic process (GO:0042760)	7	0	0.07	-	< 0.01	1	3.4
post-embryonic eye morphogenesis (GO:0048050)	7	0	0.07	-	< 0.01	1	3.4
cleavage furrow formation (GO:0036089)	7	0	0.07	-	< 0.01	1	3.4
thiamine-containing compound metabolic process (GO:0042723)	7	0	0.07	-	< 0.01	1	3.4
regulation of melanin biosynthetic process (GO:0048021)	7	0	0.07	-	< 0.01	1	3.4
positive regulation of DNA-directed DNA polymerase activity (GO:1900264)	7	0	0.07	-	< 0.01	1	3.4
regulation of DNA-directed DNA polymerase activity (GO:1900262)	7	0	0.07	-	< 0.01	1	3.4
regulation of phenotypic switching (GO:1900239)	7	0	0.07	-	< 0.01	1	3.4
cellular response to erythropoietin (GO:0036018)	7	0	0.07	-	< 0.01	1	3.4
ribosomal small subunit export from nucleus (GO:0000056)	7	0	0.07	-	< 0.01	1	3.39
citrulline metabolic process (GO:0000052)	7	0	0.07	-	< 0.01	1	3.39
positive regulation of metallopeptidase activity (GO:1905050)	7	0	0.07	-	< 0.01	1	3.39
diadenosine polyphosphate metabolic process (GO:0015959)	7	0	0.07	-	< 0.01	1	3.39
regulation of myosin-light-chain-phosphatase activity (GO:0035507)	7	0	0.07	-	< 0.01	1	3.39
peptidoglycan catabolic process (GO:0009253)	7	0	0.07	-	< 0.01	1	3.39
protein lipoylation (GO:0009249)	7	0	0.07	-	< 0.01	1	3.39
pyrimidine deoxyribonucleoside triphosphate metabolic process (GO:0009211)	7	0	0.07	-	< 0.01	1	3.39
response to glycoprotein (GO:1904587)	7	0	0.07	-	< 0.01	1	3.39
regulation of mesodermal cell fate specification (GO:0042661)	7	0	0.07	-	< 0.01	1	3.39
regulation of oocyte maturation (GO:1900193)	7	0	0.07	-	< 0.01	1	3.39
regulation of hyaluronan biosynthetic process (GO:1900125)	7	0	0.07	-	< 0.01	1	3.39
regulation of nodal signaling pathway (GO:1900107)	7	0	0.07	-	< 0.01	1	3.39
motor behavior (GO:0061744)	7	0	0.07	-	< 0.01	1	3.39
nuclear-transcribed mRNA catabolic process, deadenylation-independent decay (GO:0031086)	7	0	0.07	-	< 0.01	1	3.38
post-embryonic camera-type eye development (GO:0031077)	7	0	0.07	-	< 0.01	1	3.38
nucleoside transport (GO:0015858)	7	0	0.07	-	< 0.01	1	3.38
atrial cardiac muscle tissue morphogenesis (GO:0055009)	7	0	0.07	-	< 0.01	1	3.38
pyrimidine deoxyribonucleoside monophosphate biosynthetic process (GO:0009177)	7	0	0.07	-	< 0.01	1	3.38
amino-acid betaine transport (GO:0015838)	7	0	0.07	-	< 0.01	1	3.38
amine transport (GO:0015837)	7	0	0.07	-	< 0.01	1	3.38
histone-threonine phosphorylation (GO:0035405)	7	0	0.07	-	< 0.01	1	3.38
nucleoside diphosphate catabolic process (GO:0009134)	7	0	0.07	-	< 0.01	1	3.38
exocrine pancreas development (GO:0031017)	7	0	0.07	-	< 0.01	1	3.38
deoxyribonucleoside metabolic process (GO:0009120)	7	0	0.07	-	< 0.01	1	3.38
nonassociative learning (GO:0046958)	7	0	0.07	-	< 0.01	1	3.38
G-protein coupled receptor signaling pathway involved in heart process (GO:0086103)	7	0	0.07	-	< 0.01	1	3.38
peptidyl-lysine deacetylation (GO:0034983)	7	0	0.07	-	< 0.01	1	3.37
regulation of intestinal absorption (GO:1904478)	7	0	0.07	-	< 0.01	1	3.37
amylin receptor signaling pathway (GO:0097647)	7	0	0.07	-	< 0.01	1	3.37
regulation of peptidyl-tyrosine autophosphorylation (GO:1900084)	7	0	0.07	-	< 0.01	1	3.37
negative regulation of low-density lipoprotein particle clearance (GO:0010989)	7	0	0.07	-	< 0.01	1	3.37
positive regulation of lipoprotein particle clearance (GO:0010986)	7	0	0.07	-	< 0.01	1	3.37
regulation of microtubule nucleation (GO:0010968)	7	0	0.07	-	< 0.01	1	3.37
gap junction assembly (GO:0016264)	7	0	0.07	-	< 0.01	1	3.37
negative regulation of cellular response to hypoxia (GO:1900038)	7	0	0.07	-	< 0.01	1	3.37
activation of cysteine-type endopeptidase activity involved in apoptotic process by cytochrome c (GO:0008635)	7	0	0.07	-	< 0.01	1	3.37
regulation of eating behavior (GO:1903998)	7	0	0.07	-	< 0.01	1	3.37
Roundabout signaling pathway (GO:0035385)	7	0	0.07	-	< 0.01	1	3.37
peroxisome proliferator activated receptor signaling pathway (GO:0035357)	7	0	0.07	-	< 0.01	1	3.37
cellular triglyceride homeostasis (GO:0035356)	7	0	0.07	-	< 0.01	1	3.37
Notch receptor processing, ligand-dependent (GO:0035333)	7	0	0.07	-	< 0.01	1	3.36
lactate transport (GO:0015727)	7	0	0.07	-	< 0.01	1	3.36
cardiac muscle cell-cardiac muscle cell adhesion (GO:0086042)	7	0	0.07	-	< 0.01	1	3.36
regulation of cardiac muscle cell membrane potential (GO:0086036)	7	0	0.07	-	< 0.01	1	3.36
AV node cell to bundle of His cell signaling (GO:0086027)	7	0	0.07	-	< 0.01	1	3.36
AV node cell action potential (GO:0086016)	7	0	0.07	-	< 0.01	1	3.36
positive regulation of triglyceride catabolic process (GO:0010898)	7	0	0.07	-	< 0.01	1	3.36
positive regulation of sequestering of triglyceride (GO:0010890)	7	0	0.07	-	< 0.01	1	3.36
ethanolamine-containing compound metabolic process (GO:0042439)	7	0	0.07	-	< 0.01	1	3.36
negative regulation of cholesterol storage (GO:0010887)	7	0	0.07	-	< 0.01	1	3.36
positive regulation of cholesterol storage (GO:0010886)	7	0	0.07	-	< 0.01	1	3.36
norepinephrine biosynthetic process (GO:0042421)	7	0	0.07	-	< 0.01	1	3.36
receptor localization to non-motile cilium (GO:0097500)	7	0	0.07	-	< 0.01	1	3.36
membrane fusion involved in viral entry into host cell (GO:0039663)	7	0	0.07	-	< 0.01	1	3.36
miRNA loading onto RISC involved in gene silencing by miRNA (GO:0035280)	7	0	0.07	-	< 0.01	1	3.35
positive regulation of neuron projection arborization (GO:0150012)	7	0	0.07	-	< 0.01	1	3.35
regulation of neuron projection arborization (GO:0150011)	7	0	0.07	-	< 0.01	1	3.35
negative regulation of fibroblast migration (GO:0010764)	7	0	0.07	-	< 0.01	1	3.35
macrophage derived foam cell differentiation (GO:0010742)	7	0	0.07	-	< 0.01	1	3.35
response to anticoagulant (GO:0061476)	7	0	0.07	-	< 0.01	1	3.35
regulation of inorganic anion transmembrane transport (GO:1903795)	7	0	0.07	-	< 0.01	1	3.35
kidney vasculature morphogenesis (GO:0061439)	7	0	0.07	-	< 0.01	1	3.35
renal system vasculature morphogenesis (GO:0061438)	7	0	0.07	-	< 0.01	1	3.35
regulation of MDA-5 signaling pathway (GO:0039533)	7	0	0.07	-	< 0.01	1	3.35
peptidyl-arginine methylation, to asymmetrical-dimethyl arginine (GO:0019919)	7	0	0.07	-	< 0.01	1	3.35
vocal learning (GO:0042297)	7	0	0.07	-	< 0.01	1	3.35
regulation of adipose tissue development (GO:1904177)	7	0	0.07	-	< 0.01	1	3.35
mature ribosome assembly (GO:0042256)	7	0	0.07	-	< 0.01	1	3.35
'de novo' NAD biosynthetic process (GO:0034627)	7	0	0.07	-	< 0.01	1	3.34
fatty acid elongation, polyunsaturated fatty acid (GO:0034626)	7	0	0.07	-	< 0.01	1	3.34
fatty acid elongation, monounsaturated fatty acid (GO:0034625)	7	0	0.07	-	< 0.01	1	3.34
growth hormone secretion (GO:0030252)	7	0	0.07	-	< 0.01	1	3.34
muscle cell apoptotic process (GO:0010657)	7	0	0.07	-	< 0.01	1	3.34
hyaluronan biosynthetic process (GO:0030213)	7	0	0.07	-	< 0.01	1	3.34
behavioral response to nicotine (GO:0035095)	7	0	0.07	-	< 0.01	1	3.34
protein localization to cytoplasmic stress granule (GO:1903608)	7	0	0.07	-	< 0.01	1	3.34
neuronal signal transduction (GO:0023041)	7	0	0.07	-	< 0.01	1	3.34
establishment of blood-brain barrier (GO:0060856)	7	0	0.07	-	< 0.01	1	3.34
endothelial cell fate commitment (GO:0060839)	7	0	0.07	-	< 0.01	1	3.34
smoothened signaling pathway involved in dorsal/ventral neural tube patterning (GO:0060831)	7	0	0.07	-	< 0.01	1	3.34
development of secondary female sexual characteristics (GO:0046543)	7	0	0.07	-	< 0.01	1	3.34
heme catabolic process (GO:0042167)	7	0	0.07	-	< 0.01	1	3.34
positive regulation of sensory perception of pain (GO:1904058)	7	0	0.07	-	< 0.01	1	3.33
regulation of DNA-dependent DNA replication initiation (GO:0030174)	7	0	0.07	-	< 0.01	1	3.33
miRNA catabolic process (GO:0010587)	7	0	0.07	-	< 0.01	1	3.33
pancreatic juice secretion (GO:0030157)	7	0	0.07	-	< 0.01	1	3.33
positive regulation of activation of Janus kinase activity (GO:0010536)	7	0	0.07	-	< 0.01	1	3.33
negative regulation of humoral immune response mediated by circulating immunoglobulin (GO:0002924)	7	0	0.07	-	< 0.01	1	3.33
regulation of protein localization to cilium (GO:1903564)	7	0	0.07	-	< 0.01	1	3.33
brainstem development (GO:0003360)	7	0	0.07	-	< 0.01	1	3.33
noradrenergic neuron differentiation (GO:0003357)	7	0	0.07	-	< 0.01	1	3.33
S-adenosylhomocysteine metabolic process (GO:0046498)	7	0	0.07	-	< 0.01	1	3.33
regulation of mast cell chemotaxis (GO:0060753)	7	0	0.07	-	< 0.01	1	3.33
regulation of mesenchymal to epithelial transition involved in metanephros morphogenesis (GO:0003339)	7	0	0.07	-	< 0.01	1	3.33
cellular response to hydroxyurea (GO:0072711)	7	0	0.07	-	< 0.01	1	3.33
dolichyl diphosphate metabolic process (GO:0046465)	7	0	0.07	-	< 0.01	1	3.33
chorion development (GO:0060717)	7	0	0.07	-	< 0.01	1	3.32
chorio-allantoic fusion (GO:0060710)	7	0	0.07	-	< 0.01	1	3.32
L-cysteine metabolic process (GO:0046439)	7	0	0.07	-	< 0.01	1	3.32
positive regulation of inhibitory postsynaptic potential (GO:0097151)	7	0	0.07	-	< 0.01	1	3.32
regulation of hypersensitivity (GO:0002883)	7	0	0.07	-	< 0.01	1	3.32
urinary tract smooth muscle contraction (GO:0014848)	7	0	0.07	-	< 0.01	1	3.32
urinary bladder smooth muscle contraction (GO:0014832)	7	0	0.07	-	< 0.01	1	3.32
positive regulation of acute inflammatory response to antigenic stimulus (GO:0002866)	7	0	0.07	-	< 0.01	1	3.32
positive regulation of natural killer cell mediated cytotoxicity directed against tumor cell target (GO:0002860)	7	0	0.07	-	< 0.01	1	3.32
positive regulation of natural killer cell mediated immune response to tumor cell (GO:0002857)	7	0	0.07	-	< 0.01	1	3.32
histone H3-K36 methylation (GO:0010452)	7	0	0.07	-	< 0.01	1	3.32
postsynaptic density assembly (GO:0097107)	7	0	0.07	-	< 0.01	1	3.32
release of sequestered calcium ion into cytosol by sarcoplasmic reticulum (GO:0014808)	7	0	0.07	-	< 0.01	1	3.32
negative regulation of T-helper 1 type immune response (GO:0002826)	7	0	0.07	-	< 0.01	1	3.32
pulmonary artery morphogenesis (GO:0061156)	7	0	0.07	-	< 0.01	1	3.32
positive regulation of circadian sleep/wake cycle, sleep (GO:0045938)	7	0	0.07	-	< 0.01	1	3.31
alkanesulfonate metabolic process (GO:0019694)	7	0	0.07	-	< 0.01	1	3.31
regulation of female receptivity (GO:0045924)	7	0	0.07	-	< 0.01	1	3.31
hypothalamus cell differentiation (GO:0021979)	7	0	0.07	-	< 0.01	1	3.31
negative regulation of vasoconstriction (GO:0045906)	7	0	0.07	-	< 0.01	1	3.31
neuroendocrine cell differentiation (GO:0061101)	7	0	0.07	-	< 0.01	1	3.31
positive regulation of cell maturation (GO:1903431)	7	0	0.07	-	< 0.01	1	3.31
negative regulation of cell maturation (GO:1903430)	7	0	0.07	-	< 0.01	1	3.31
commitment of neuronal cell to specific neuron type in forebrain (GO:0021902)	7	0	0.07	-	< 0.01	1	3.31
regulation of branching involved in prostate gland morphogenesis (GO:0060687)	7	0	0.07	-	< 0.01	1	3.31
interferon-gamma secretion (GO:0072643)	7	0	0.07	-	< 0.01	1	3.31
regulation of transcription from RNA polymerase II promoter involved in myocardial precursor cell differentiation (GO:0003256)	7	0	0.07	-	< 0.01	1	3.31
atrial cardiac muscle tissue development (GO:0003228)	7	0	0.07	-	< 0.01	1	3.31
mitotic DNA replication (GO:1902969)	7	0	0.07	-	< 0.01	1	3.31
synaptic vesicle clustering (GO:0097091)	7	0	0.07	-	< 0.01	1	3.3
negative regulation of protein polyubiquitination (GO:1902915)	7	0	0.07	-	< 0.01	1	3.3
adherens junction maintenance (GO:0034334)	7	0	0.07	-	< 0.01	1	3.3
immune response-inhibiting signal transduction (GO:0002765)	7	0	0.07	-	< 0.01	1	3.3
positive regulation of NAD(P)H oxidase activity (GO:0033864)	7	0	0.07	-	< 0.01	1	3.3
cerebral cortex GABAergic interneuron development (GO:0021894)	7	0	0.07	-	< 0.01	1	3.3
olfactory bulb interneuron development (GO:0021891)	7	0	0.07	-	< 0.01	1	3.3
protein localization to basolateral plasma membrane (GO:1903361)	7	0	0.07	-	< 0.01	1	3.3
glycerol catabolic process (GO:0019563)	7	0	0.07	-	< 0.01	1	3.3
forebrain radial glial cell differentiation (GO:0021861)	7	0	0.07	-	< 0.01	1	3.3
taurine metabolic process (GO:0019530)	7	0	0.07	-	< 0.01	1	3.3
atrioventricular valve formation (GO:0003190)	7	0	0.07	-	< 0.01	1	3.3
positive regulation of hexokinase activity (GO:1903301)	7	0	0.07	-	< 0.01	1	3.3
cell motility involved in cerebral cortex radial glia guided migration (GO:0021814)	7	0	0.07	-	< 0.01	1	3.3
mammary gland formation (GO:0060592)	7	0	0.07	-	< 0.01	1	3.3
mesodermal cell fate specification (GO:0007501)	7	0	0.07	-	< 0.01	1	3.29
pyridine-containing compound catabolic process (GO:0072526)	7	0	0.07	-	< 0.01	1	3.29
regulation of calcidiol 1-monooxygenase activity (GO:0060558)	7	0	0.07	-	< 0.01	1	3.29
regulation of retina development in camera-type eye (GO:1902866)	7	0	0.07	-	< 0.01	1	3.29
positive regulation of glycogen biosynthetic process (GO:0045725)	17	0	0.16	-	< 0.01	1	3.29
ribosome localization (GO:0033750)	17	0	0.16	-	< 0.01	1	3.29
positive regulation of oxidative stress-induced cell death (GO:1903209)	17	0	0.16	-	< 0.01	1	3.29
negative regulation of oxidative stress-induced neuron death (GO:1903204)	17	0	0.16	-	< 0.01	1	3.29
negative regulation of digestive system process (GO:0060457)	17	0	0.16	-	< 0.01	1	3.29
toll-like receptor 4 signaling pathway (GO:0034142)	17	0	0.16	-	< 0.01	1	3.29
somatic diversification of immune receptors via somatic mutation (GO:0002566)	17	0	0.16	-	< 0.01	1	3.29
regulation of corticosteroid hormone secretion (GO:2000846)	17	0	0.16	-	< 0.01	1	3.29
cellular sodium ion homeostasis (GO:0006883)	17	0	0.16	-	< 0.01	1	3.29
central nervous system myelination (GO:0022010)	17	0	0.16	-	< 0.01	1	3.29
dentate gyrus development (GO:0021542)	17	0	0.16	-	< 0.01	1	3.28
ventral spinal cord interneuron differentiation (GO:0021514)	17	0	0.16	-	< 0.01	1	3.28
long term synaptic depression (GO:0060292)	17	0	0.16	-	< 0.01	1	3.28
negative regulation of cellular senescence (GO:2000773)	17	0	0.16	-	< 0.01	1	3.28
metanephric nephron epithelium development (GO:0072243)	17	0	0.16	-	< 0.01	1	3.28
ubiquinone metabolic process (GO:0006743)	17	0	0.16	-	< 0.01	1	3.28
cellular response to nitric oxide (GO:0071732)	17	0	0.16	-	< 0.01	1	3.28
nonribosomal peptide biosynthetic process (GO:0019184)	17	0	0.16	-	< 0.01	1	3.28
glomerular visceral epithelial cell differentiation (GO:0072112)	17	0	0.16	-	< 0.01	1	3.28
mast cell activation involved in immune response (GO:0002279)	17	0	0.16	-	< 0.01	1	3.28
positive regulation of transforming growth factor beta production (GO:0071636)	17	0	0.16	-	< 0.01	1	3.28
late endosome to vacuole transport (GO:0045324)	17	0	0.16	-	< 0.01	1	3.28
nephron tubule formation (GO:0072079)	17	0	0.16	-	< 0.01	1	3.28
microtubule depolymerization (GO:0007019)	17	0	0.16	-	< 0.01	1	3.28
glycine metabolic process (GO:0006544)	17	0	0.16	-	< 0.01	1	3.28
sulfation (GO:0051923)	17	0	0.16	-	< 0.01	1	3.27
negative regulation of ATPase activity (GO:0032780)	17	0	0.16	-	< 0.01	1	3.27
regulation of delayed rectifier potassium channel activity (GO:1902259)	17	0	0.16	-	< 0.01	1	3.27
tRNA wobble uridine modification (GO:0002098)	17	0	0.16	-	< 0.01	1	3.27
protein localization to chromosome, centromeric region (GO:0071459)	17	0	0.16	-	< 0.01	1	3.27
desensitization of G-protein coupled receptor protein signaling pathway (GO:0002029)	17	0	0.16	-	< 0.01	1	3.27
regulation of protein import into nucleus, translocation (GO:0033158)	17	0	0.16	-	< 0.01	1	3.27
azole transport (GO:0045117)	17	0	0.16	-	< 0.01	1	3.27
ganglioside metabolic process (GO:0001573)	17	0	0.16	-	< 0.01	1	3.27
regulation of mesoderm development (GO:2000380)	17	0	0.16	-	< 0.01	1	3.27
pseudouridine synthesis (GO:0001522)	17	0	0.16	-	< 0.01	1	3.27
regulation of clathrin-dependent endocytosis (GO:2000369)	17	0	0.16	-	< 0.01	1	3.27
regulation of T-helper 17 cell differentiation (GO:2000319)	17	0	0.16	-	< 0.01	1	3.27
cellular response to prostaglandin E stimulus (GO:0071380)	17	0	0.16	-	< 0.01	1	3.27
positive regulation of mitochondrial membrane permeability involved in apoptotic process (GO:1902110)	17	0	0.16	-	< 0.01	1	3.26
regulation of gene expression by genetic imprinting (GO:0006349)	17	0	0.16	-	< 0.01	1	3.26
regulation of interferon-gamma biosynthetic process (GO:0045072)	17	0	0.16	-	< 0.01	1	3.26
transcytosis (GO:0045056)	17	0	0.16	-	< 0.01	1	3.26
positive regulation of calcineurin-NFAT signaling cascade (GO:0070886)	17	0	0.16	-	< 0.01	1	3.26
secondary metabolite biosynthetic process (GO:0044550)	17	0	0.16	-	< 0.01	1	3.26
positive regulation of extrinsic apoptotic signaling pathway via death domain receptors (GO:1902043)	17	0	0.16	-	< 0.01	1	3.26
DNA strand elongation involved in DNA replication (GO:0006271)	17	0	0.16	-	< 0.01	1	3.26
cell separation after cytokinesis (GO:0000920)	17	0	0.16	-	< 0.01	1	3.26
regulation of platelet aggregation (GO:0090330)	17	0	0.16	-	< 0.01	1	3.26
positive regulation of fatty acid transport (GO:2000193)	17	0	0.16	-	< 0.01	1	3.26
positive regulation of histone H3-K4 methylation (GO:0051571)	17	0	0.16	-	< 0.01	1	3.26
positive regulation by host of viral transcription (GO:0043923)	17	0	0.16	-	< 0.01	1	3.26
negative regulation of double-strand break repair via homologous recombination (GO:2000042)	17	0	0.16	-	< 0.01	1	3.26
cellular response to leptin stimulus (GO:0044320)	17	0	0.16	-	< 0.01	1	3.26
regulation of phospholipid biosynthetic process (GO:0071071)	17	0	0.16	-	< 0.01	1	3.25
negative regulation of ubiquitin-protein transferase activity (GO:0051444)	17	0	0.16	-	< 0.01	1	3.25
regulation of flagellated sperm motility (GO:1901317)	17	0	0.16	-	< 0.01	1	3.25
detection of light stimulus involved in sensory perception (GO:0050962)	17	0	0.16	-	< 0.01	1	3.25
axon ensheathment in central nervous system (GO:0032291)	17	0	0.16	-	< 0.01	1	3.25
detection of light stimulus involved in visual perception (GO:0050908)	17	0	0.16	-	< 0.01	1	3.25
positive regulation of calcineurin-mediated signaling (GO:0106058)	17	0	0.16	-	< 0.01	1	3.25
regulation of nucleobase-containing compound transport (GO:0032239)	17	0	0.16	-	< 0.01	1	3.25
regulation of inclusion body assembly (GO:0090083)	17	0	0.16	-	< 0.01	1	3.25
post-embryonic animal organ development (GO:0048569)	17	0	0.16	-	< 0.01	1	3.25
anatomical structure arrangement (GO:0048532)	17	0	0.16	-	< 0.01	1	3.25
poly(A)+ mRNA export from nucleus (GO:0016973)	17	0	0.16	-	< 0.01	1	3.25
septin cytoskeleton organization (GO:0032185)	17	0	0.16	-	< 0.01	1	3.25
modulation of growth of symbiont involved in interaction with host (GO:0044144)	17	0	0.16	-	< 0.01	1	3.25
regulation of vascular endothelial growth factor signaling pathway (GO:1900746)	17	0	0.16	-	< 0.01	1	3.25
negative regulation of smooth muscle cell differentiation (GO:0051151)	17	0	0.16	-	< 0.01	1	3.24
retinoic acid receptor signaling pathway (GO:0048384)	17	0	0.16	-	< 0.01	1	3.24
lymphocyte apoptotic process (GO:0070227)	17	0	0.16	-	< 0.01	1	3.24
mitochondrion distribution (GO:0048311)	17	0	0.16	-	< 0.01	1	3.24
cellular response to sterol (GO:0036315)	17	0	0.16	-	< 0.01	1	3.24
negative regulation of morphogenesis of an epithelium (GO:1905331)	17	0	0.16	-	< 0.01	1	3.24
regulation of immunoglobulin secretion (GO:0051023)	17	0	0.16	-	< 0.01	1	3.24
positive regulation of mitochondrial translation (GO:0070131)	17	0	0.16	-	< 0.01	1	3.24
establishment or maintenance of cytoskeleton polarity (GO:0030952)	17	0	0.16	-	< 0.01	1	3.24
polysaccharide catabolic process (GO:0000272)	17	0	0.16	-	< 0.01	1	3.24
mast cell degranulation (GO:0043303)	17	0	0.16	-	< 0.01	1	3.24
amyloid-beta metabolic process (GO:0050435)	17	0	0.16	-	< 0.01	1	3.24
negative regulation of purine nucleotide biosynthetic process (GO:1900372)	17	0	0.16	-	< 0.01	1	3.24
outer dynein arm assembly (GO:0036158)	17	0	0.16	-	< 0.01	1	3.24
phosphatidylinositol acyl-chain remodeling (GO:0036149)	17	0	0.16	-	< 0.01	1	3.24
negative regulation of nucleotide biosynthetic process (GO:0030809)	17	0	0.16	-	< 0.01	1	3.23
DNA replication checkpoint (GO:0000076)	17	0	0.16	-	< 0.01	1	3.23
ribosomal subunit export from nucleus (GO:0000054)	17	0	0.16	-	< 0.01	1	3.23
peroxisomal membrane transport (GO:0015919)	17	0	0.16	-	< 0.01	1	3.23
positive regulation of nuclear-transcribed mRNA catabolic process, deadenylation-dependent decay (GO:1900153)	17	0	0.16	-	< 0.01	1	3.23
regulation of nuclear-transcribed mRNA catabolic process, deadenylation-dependent decay (GO:1900151)	17	0	0.16	-	< 0.01	1	3.23
copper ion homeostasis (GO:0055070)	17	0	0.16	-	< 0.01	1	3.23
purine nucleotide transport (GO:0015865)	17	0	0.16	-	< 0.01	1	3.23
pyrimidine nucleoside monophosphate biosynthetic process (GO:0009130)	17	0	0.16	-	< 0.01	1	3.23
intrinsic apoptotic signaling pathway in response to oxidative stress (GO:0008631)	17	0	0.16	-	< 0.01	1	3.23
negative regulation of bone mineralization (GO:0030502)	17	0	0.16	-	< 0.01	1	3.23
dosage compensation by inactivation of X chromosome (GO:0009048)	17	0	0.16	-	< 0.01	1	3.23
membrane depolarization during cardiac muscle cell action potential (GO:0086012)	17	0	0.16	-	< 0.01	1	3.23
membrane repolarization during action potential (GO:0086011)	17	0	0.16	-	< 0.01	1	3.23
positive regulation of mitotic sister chromatid segregation (GO:0062033)	17	0	0.16	-	< 0.01	1	3.23
positive regulation of telomere capping (GO:1904355)	17	0	0.16	-	< 0.01	1	3.22
regulation of cardiac muscle contraction by regulation of the release of sequestered calcium ion (GO:0010881)	17	0	0.16	-	< 0.01	1	3.22
regulation of triglyceride biosynthetic process (GO:0010866)	17	0	0.16	-	< 0.01	1	3.22
negative regulation of myotube differentiation (GO:0010832)	17	0	0.16	-	< 0.01	1	3.22
magnesium ion transmembrane transport (GO:1903830)	17	0	0.16	-	< 0.01	1	3.22
negative regulation of TORC1 signaling (GO:1904262)	17	0	0.16	-	< 0.01	1	3.22
melanocyte differentiation (GO:0030318)	17	0	0.16	-	< 0.01	1	3.22
regulation of production of miRNAs involved in gene silencing by miRNA (GO:1903798)	17	0	0.16	-	< 0.01	1	3.22
renal filtration cell differentiation (GO:0061318)	17	0	0.16	-	< 0.01	1	3.22
negative regulation of histone acetylation (GO:0035067)	17	0	0.16	-	< 0.01	1	3.22
cytokine metabolic process (GO:0042107)	17	0	0.16	-	< 0.01	1	3.22
retina vasculature development in camera-type eye (GO:0061298)	17	0	0.16	-	< 0.01	1	3.22
establishment of protein localization to postsynaptic membrane (GO:1903540)	17	0	0.16	-	< 0.01	1	3.22
ncRNA 5'-end processing (GO:0034471)	17	0	0.16	-	< 0.01	1	3.22
postsynaptic density organization (GO:0097106)	17	0	0.16	-	< 0.01	1	3.22
negative adaptation of signaling pathway (GO:0022401)	17	0	0.16	-	< 0.01	1	3.21
dorsal/ventral neural tube patterning (GO:0021904)	17	0	0.16	-	< 0.01	1	3.21
mammary gland epithelial cell differentiation (GO:0060644)	17	0	0.16	-	< 0.01	1	3.21
regulation of ER to Golgi vesicle-mediated transport (GO:0060628)	17	0	0.16	-	< 0.01	1	3.21
high-density lipoprotein particle remodeling (GO:0034375)	17	0	0.16	-	< 0.01	1	3.21
diacylglycerol metabolic process (GO:0046339)	17	0	0.16	-	< 0.01	1	3.21
branch elongation of an epithelium (GO:0060602)	17	0	0.16	-	< 0.01	1	3.21
extracellular matrix assembly (GO:0085029)	17	0	0.16	-	< 0.01	1	3.21
negative regulation of adherens junction organization (GO:1903392)	17	0	0.16	-	< 0.01	1	3.21
blood coagulation, intrinsic pathway (GO:0007597)	17	0	0.16	-	< 0.01	1	3.21
positive regulation of dendritic spine morphogenesis (GO:0061003)	17	0	0.16	-	< 0.01	1	3.21
triglyceride biosynthetic process (GO:0019432)	20	0	0.19	-	< 0.01	1	3.21
lung epithelial cell differentiation (GO:0060487)	20	0	0.19	-	< 0.01	1	3.21
lung cell differentiation (GO:0060479)	20	0	0.19	-	< 0.01	1	3.21
ether metabolic process (GO:0018904)	20	0	0.19	-	< 0.01	1	3.21
negative regulation of tissue remodeling (GO:0034104)	20	0	0.19	-	< 0.01	1	3.21
regulation of ventricular cardiac muscle cell membrane repolarization (GO:0060307)	20	0	0.19	-	< 0.01	1	3.2
phosphate ion transport (GO:0006817)	20	0	0.19	-	< 0.01	1	3.2
positive regulation of glucose import in response to insulin stimulus (GO:2001275)	20	0	0.19	-	< 0.01	1	3.2
nitric oxide mediated signal transduction (GO:0007263)	20	0	0.19	-	< 0.01	1	3.2
negative regulation of peptidyl-lysine acetylation (GO:2000757)	20	0	0.19	-	< 0.01	1	3.2
negative regulation of stem cell differentiation (GO:2000737)	20	0	0.19	-	< 0.01	1	3.2
response to nitric oxide (GO:0071731)	20	0	0.19	-	< 0.01	1	3.2
regulation of protein localization to synapse (GO:1902473)	20	0	0.19	-	< 0.01	1	3.2
vocalization behavior (GO:0071625)	20	0	0.19	-	< 0.01	1	3.2
membrane protein ectodomain proteolysis (GO:0006509)	20	0	0.19	-	< 0.01	1	3.2
vascular endothelial growth factor signaling pathway (GO:0038084)	20	0	0.19	-	< 0.01	1	3.2
oligosaccharide-lipid intermediate biosynthetic process (GO:0006490)	20	0	0.19	-	< 0.01	1	3.2
regulation of translational fidelity (GO:0006450)	20	0	0.19	-	< 0.01	1	3.2
tRNA wobble base modification (GO:0002097)	20	0	0.19	-	< 0.01	1	3.2
lens morphogenesis in camera-type eye (GO:0002089)	20	0	0.19	-	< 0.01	1	3.2
positive regulation of peptidyl-serine phosphorylation of STAT protein (GO:0033141)	20	0	0.19	-	< 0.01	1	3.19
histone H3 deacetylation (GO:0070932)	20	0	0.19	-	< 0.01	1	3.19
neurotransmitter uptake (GO:0001504)	20	0	0.19	-	< 0.01	1	3.19
negative regulation of oxidative stress-induced intrinsic apoptotic signaling pathway (GO:1902176)	20	0	0.19	-	< 0.01	1	3.19
cellular response to reactive nitrogen species (GO:1902170)	20	0	0.19	-	< 0.01	1	3.19
regulation of NMDA receptor activity (GO:2000310)	20	0	0.19	-	< 0.01	1	3.19
cellular response to growth hormone stimulus (GO:0071378)	20	0	0.19	-	< 0.01	1	3.19
mitotic recombination (GO:0006312)	20	0	0.19	-	< 0.01	1	3.19
cytokinetic process (GO:0032506)	20	0	0.19	-	< 0.01	1	3.19
cellular response to misfolded protein (GO:0071218)	20	0	0.19	-	< 0.01	1	3.19
negative regulation of neural precursor cell proliferation (GO:2000178)	20	0	0.19	-	< 0.01	1	3.19
response to muramyl dipeptide (GO:0032495)	20	0	0.19	-	< 0.01	1	3.19
regulation of neurotransmitter uptake (GO:0051580)	20	0	0.19	-	< 0.01	1	3.19
2-oxoglutarate metabolic process (GO:0006103)	20	0	0.19	-	< 0.01	1	3.19
negative regulation of chromatin silencing (GO:0031936)	20	0	0.19	-	< 0.01	1	3.19
smooth muscle tissue development (GO:0048745)	20	0	0.19	-	< 0.01	1	3.18
negative regulation of stress fiber assembly (GO:0051497)	20	0	0.19	-	< 0.01	1	3.18
N-acetylglucosamine metabolic process (GO:0006044)	20	0	0.19	-	< 0.01	1	3.18
mitochondrion morphogenesis (GO:0070584)	20	0	0.19	-	< 0.01	1	3.18
relaxation of muscle (GO:0090075)	20	0	0.19	-	< 0.01	1	3.18
protein alpha-1,2-demannosylation (GO:0036508)	20	0	0.19	-	< 0.01	1	3.18
protein demannosylation (GO:0036507)	20	0	0.19	-	< 0.01	1	3.18
cellular response to interleukin-7 (GO:0098761)	20	0	0.19	-	< 0.01	1	3.18
response to interleukin-7 (GO:0098760)	20	0	0.19	-	< 0.01	1	3.18
cell death in response to oxidative stress (GO:0036473)	20	0	0.19	-	< 0.01	1	3.18
regulation of appetite (GO:0032098)	20	0	0.19	-	< 0.01	1	3.18
positive regulation of coenzyme metabolic process (GO:0051197)	20	0	0.19	-	< 0.01	1	3.18
tongue development (GO:0043586)	20	0	0.19	-	< 0.01	1	3.18
RNA polymerase II transcriptional preinitiation complex assembly (GO:0051123)	20	0	0.19	-	< 0.01	1	3.18
platelet morphogenesis (GO:0036344)	20	0	0.19	-	< 0.01	1	3.18
presynapse assembly (GO:0099054)	20	0	0.19	-	< 0.01	1	3.18
enteroendocrine cell differentiation (GO:0035883)	20	0	0.19	-	< 0.01	1	3.17
negative regulation of STAT cascade (GO:1904893)	20	0	0.19	-	< 0.01	1	3.17
negative regulation of receptor-mediated endocytosis (GO:0048261)	20	0	0.19	-	< 0.01	1	3.17
notochord development (GO:0030903)	20	0	0.19	-	< 0.01	1	3.17
toxin metabolic process (GO:0009404)	20	0	0.19	-	< 0.01	1	3.17
positive regulation of nucleotide catabolic process (GO:0030813)	20	0	0.19	-	< 0.01	1	3.17
fucosylation (GO:0036065)	20	0	0.19	-	< 0.01	1	3.17
neurotrophin TRK receptor signaling pathway (GO:0048011)	20	0	0.19	-	< 0.01	1	3.17
deoxyribonucleotide catabolic process (GO:0009264)	20	0	0.19	-	< 0.01	1	3.17
mitochondrion transport along microtubule (GO:0047497)	20	0	0.19	-	< 0.01	1	3.17
DNA methylation involved in gamete generation (GO:0043046)	20	0	0.19	-	< 0.01	1	3.17
regulation of tumor necrosis factor secretion (GO:1904467)	20	0	0.19	-	< 0.01	1	3.17
regulation of tumor necrosis factor biosynthetic process (GO:0042534)	20	0	0.19	-	< 0.01	1	3.17
intracellular estrogen receptor signaling pathway (GO:0030520)	20	0	0.19	-	< 0.01	1	3.17
viral budding via host ESCRT complex (GO:0039702)	20	0	0.19	-	< 0.01	1	3.17
branched-chain amino acid catabolic process (GO:0009083)	20	0	0.19	-	< 0.01	1	3.17
C4-dicarboxylate transport (GO:0015740)	20	0	0.19	-	< 0.01	1	3.16
aspartate family amino acid catabolic process (GO:0009068)	20	0	0.19	-	< 0.01	1	3.16
membrane repolarization (GO:0086009)	20	0	0.19	-	< 0.01	1	3.16
regulation of receptor biosynthetic process (GO:0010869)	20	0	0.19	-	< 0.01	1	3.16
positive regulation of dendrite extension (GO:1903861)	20	0	0.19	-	< 0.01	1	3.16
establishment of skin barrier (GO:0061436)	20	0	0.19	-	< 0.01	1	3.16
embryonic hemopoiesis (GO:0035162)	20	0	0.19	-	< 0.01	1	3.16
establishment of mitochondrion localization, microtubule-mediated (GO:0034643)	20	0	0.19	-	< 0.01	1	3.16
mammary gland lobule development (GO:0061377)	20	0	0.19	-	< 0.01	1	3.16
mammary gland alveolus development (GO:0060749)	20	0	0.19	-	< 0.01	1	3.16
labyrinthine layer blood vessel development (GO:0060716)	20	0	0.19	-	< 0.01	1	3.16
negative regulation of JAK-STAT cascade (GO:0046426)	20	0	0.19	-	< 0.01	1	3.16
regulation of catecholamine metabolic process (GO:0042069)	20	0	0.19	-	< 0.01	1	3.16
regulation of dopamine metabolic process (GO:0042053)	20	0	0.19	-	< 0.01	1	3.16
regulation of cell maturation (GO:1903429)	20	0	0.19	-	< 0.01	1	3.16
atrial septum development (GO:0003283)	20	0	0.19	-	< 0.01	1	3.15
phototransduction, visible light (GO:0007603)	20	0	0.19	-	< 0.01	1	3.15
motor neuron axon guidance (GO:0008045)	20	0	0.19	-	< 0.01	1	3.15
morphogenesis of an epithelial fold (GO:0060571)	20	0	0.19	-	< 0.01	1	3.15
positive regulation of tolerance induction to self antigen (GO:0002651)	1	0	0.01	-	< 0.01	1	3.15
animal organ senescence (GO:0010260)	1	0	0.01	-	< 0.01	1	3.15
positive regulation of cell volume (GO:0045795)	1	0	0.01	-	< 0.01	1	3.15
regulation of tolerance induction to self antigen (GO:0002649)	1	0	0.01	-	< 0.01	1	3.15
positive regulation of central tolerance induction (GO:0002648)	1	0	0.01	-	< 0.01	1	3.15
regulation of central tolerance induction (GO:0002646)	1	0	0.01	-	< 0.01	1	3.15
negative regulation of tolerance induction (GO:0002644)	1	0	0.01	-	< 0.01	1	3.15
positive regulation of immunoglobulin biosynthetic process (GO:0002642)	1	0	0.01	-	< 0.01	1	3.15
regulation of immunoglobulin biosynthetic process (GO:0002640)	1	0	0.01	-	< 0.01	1	3.15
negative regulation of T cell antigen processing and presentation (GO:0002626)	1	0	0.01	-	< 0.01	1	3.15
vascular transport (GO:0010232)	1	0	0.01	-	< 0.01	1	3.15
regulation of B cell antigen processing and presentation (GO:0002622)	1	0	0.01	-	< 0.01	1	3.15
negative regulation of asymmetric cell division (GO:0045769)	1	0	0.01	-	< 0.01	1	3.14
negative regulation of Toll signaling pathway (GO:0045751)	1	0	0.01	-	< 0.01	1	3.14
arginine catabolic process to proline (GO:0019493)	1	0	0.01	-	< 0.01	1	3.14
positive regulation of glutathione peroxidase activity (GO:1903284)	1	0	0.01	-	< 0.01	1	3.14
regulation of glutathione peroxidase activity (GO:1903282)	1	0	0.01	-	< 0.01	1	3.14
negative regulation of calcium:sodium antiporter activity (GO:1903280)	1	0	0.01	-	< 0.01	1	3.14
chemorepulsion of branchiomotor axon (GO:0021793)	1	0	0.01	-	< 0.01	1	3.14
L-alanine catabolic process, by transamination (GO:0019481)	1	0	0.01	-	< 0.01	1	3.14
low-density lipoprotein particle receptor biosynthetic process (GO:0045713)	1	0	0.01	-	< 0.01	1	3.14
lateral geniculate nucleus development (GO:0021771)	1	0	0.01	-	< 0.01	1	3.14
exon-exon junction complex disassembly (GO:1903259)	1	0	0.01	-	< 0.01	1	3.14
ectoderm and mesoderm interaction (GO:0007499)	1	0	0.01	-	< 0.01	1	3.14
visceral mesoderm-endoderm interaction involved in midgut development (GO:0007495)	1	0	0.01	-	< 0.01	1	3.14
nucleus accumbens development (GO:0021768)	1	0	0.01	-	< 0.01	1	3.14
subthalamic nucleus development (GO:0021763)	1	0	0.01	-	< 0.01	1	3.14
negative regulation of citrulline biosynthetic process (GO:1903249)	1	0	0.01	-	< 0.01	1	3.14
regulation of citrulline biosynthetic process (GO:1903248)	1	0	0.01	-	< 0.01	1	3.13
putamen development (GO:0021758)	1	0	0.01	-	< 0.01	1	3.13
caudate nucleus development (GO:0021757)	1	0	0.01	-	< 0.01	1	3.13
pronephric duct morphogenesis (GO:0039023)	1	0	0.01	-	< 0.01	1	3.13
pronephric duct development (GO:0039022)	1	0	0.01	-	< 0.01	1	3.13
pronephric nephron tubule morphogenesis (GO:0039008)	1	0	0.01	-	< 0.01	1	3.13
pronephric nephron morphogenesis (GO:0039007)	1	0	0.01	-	< 0.01	1	3.13
midbrain-hindbrain boundary maturation (GO:0021732)	1	0	0.01	-	< 0.01	1	3.13
allantoin biosynthetic process (GO:0019428)	1	0	0.01	-	< 0.01	1	3.13
medullary reticular formation development (GO:0021723)	1	0	0.01	-	< 0.01	1	3.13
positive regulation of L-dopa decarboxylase activity (GO:1903200)	1	0	0.01	-	< 0.01	1	3.13
negative regulation of renal output by angiotensin (GO:0003083)	1	0	0.01	-	< 0.01	1	3.13
negative regulation of behavioral fear response (GO:2000986)	1	0	0.01	-	< 0.01	1	3.13
hexitol catabolic process (GO:0019407)	1	0	0.01	-	< 0.01	1	3.13
hexitol biosynthetic process (GO:0019406)	1	0	0.01	-	< 0.01	1	3.13
positive regulation of inner ear receptor cell differentiation (GO:2000982)	1	0	0.01	-	< 0.01	1	3.13
galactitol metabolic process (GO:0019402)	1	0	0.01	-	< 0.01	1	3.12
mesenchymal-epithelial cell signaling involved in lung development (GO:0060496)	1	0	0.01	-	< 0.01	1	3.12
cell-cell signaling involved in lung development (GO:0060495)	1	0	0.01	-	< 0.01	1	3.12
regulation of systemic arterial blood pressure by neurotransmitter (GO:0003070)	1	0	0.01	-	< 0.01	1	3.12
positive regulation of forebrain neuron differentiation (GO:2000979)	1	0	0.01	-	< 0.01	1	3.12
locus ceruleus development (GO:0021703)	1	0	0.01	-	< 0.01	1	3.12
positive regulation of pro-B cell differentiation (GO:2000975)	1	0	0.01	-	< 0.01	1	3.12
negative regulation of detection of glucose (GO:2000971)	1	0	0.01	-	< 0.01	1	3.12
regulation of detection of glucose (GO:2000970)	1	0	0.01	-	< 0.01	1	3.12
acetylcholine-mediated vasodilation involved in regulation of systemic arterial blood pressure (GO:0003069)	1	0	0.01	-	< 0.01	1	3.12
regulation of systemic arterial blood pressure by acetylcholine (GO:0003068)	1	0	0.01	-	< 0.01	1	3.12
positive regulation of heart rate by epinephrine (GO:0003065)	1	0	0.01	-	< 0.01	1	3.12
protein deglutathionylation (GO:0080058)	1	0	0.01	-	< 0.01	1	3.12
positive regulation of cytosolic calcium ion concentration involved in egg activation (GO:0060470)	1	0	0.01	-	< 0.01	1	3.12
hormonal regulation of the force of heart contraction (GO:0003058)	1	0	0.01	-	< 0.01	1	3.12
signal transduction involved in mitotic G2 DNA damage checkpoint (GO:0072434)	1	0	0.01	-	< 0.01	1	3.12
response to G1 DNA damage checkpoint signaling (GO:0072432)	1	0	0.01	-	< 0.01	1	3.12
activation of meiosis involved in egg activation (GO:0060466)	1	0	0.01	-	< 0.01	1	3.11
right lung morphogenesis (GO:0060461)	1	0	0.01	-	< 0.01	1	3.11
neuroblast fate determination (GO:0007400)	1	0	0.01	-	< 0.01	1	3.11
signal transduction involved in intra-S DNA damage checkpoint (GO:0072428)	1	0	0.01	-	< 0.01	1	3.11
response to nitrite (GO:0080033)	1	0	0.01	-	< 0.01	1	3.11
positive regulation of hindgut contraction (GO:0060450)	1	0	0.01	-	< 0.01	1	3.11
D-gluconate catabolic process (GO:0046177)	1	0	0.01	-	< 0.01	1	3.11
aldonic acid catabolic process (GO:0046176)	1	0	0.01	-	< 0.01	1	3.11
response to mitotic cell cycle checkpoint signaling (GO:0072414)	1	0	0.01	-	< 0.01	1	3.11
detection of hypoxic conditions in blood by carotid body chemoreceptor signaling (GO:0003029)	1	0	0.01	-	< 0.01	1	3.11
positive regulation of choline O-acetyltransferase activity (GO:1902771)	1	0	0.01	-	< 0.01	1	3.11
regulation of systemic arterial blood pressure by carotid body chemoreceptor signaling (GO:0003027)	1	0	0.01	-	< 0.01	1	3.11
regulation of systemic arterial blood pressure by aortic arch baroreceptor feedback (GO:0003026)	1	0	0.01	-	< 0.01	1	3.11
trichloroethylene metabolic process (GO:0018979)	1	0	0.01	-	< 0.01	1	3.11
regulation of choline O-acetyltransferase activity (GO:1902769)	1	0	0.01	-	< 0.01	1	3.11
bronchiole morphogenesis (GO:0060436)	1	0	0.01	-	< 0.01	1	3.11
lung pattern specification process (GO:0060432)	1	0	0.01	-	< 0.01	1	3.1
lymph circulation (GO:0003017)	1	0	0.01	-	< 0.01	1	3.1
thiocyanate metabolic process (GO:0018969)	1	0	0.01	-	< 0.01	1	3.1
lung connective tissue development (GO:0060427)	1	0	0.01	-	< 0.01	1	3.1
propylene metabolic process (GO:0018964)	1	0	0.01	-	< 0.01	1	3.1
D-alanine family amino acid metabolic process (GO:0046144)	1	0	0.01	-	< 0.01	1	3.1
positive regulation of lens fiber cell differentiation (GO:1902748)	1	0	0.01	-	< 0.01	1	3.1
negative regulation of lens fiber cell differentiation (GO:1902747)	1	0	0.01	-	< 0.01	1	3.1
toll-like receptor 10 signaling pathway (GO:0034166)	1	0	0.01	-	< 0.01	1	3.1
positive regulation of acetylcholine metabolic process (GO:0060409)	1	0	0.01	-	< 0.01	1	3.1
negative regulation of penile erection (GO:0060407)	1	0	0.01	-	< 0.01	1	3.1
axonemal microtubule depolymerization (GO:0060404)	1	0	0.01	-	< 0.01	1	3.1
pyrimidine deoxyribonucleoside catabolic process (GO:0046127)	1	0	0.01	-	< 0.01	1	3.1
pyrimidine deoxyribonucleoside biosynthetic process (GO:0046126)	1	0	0.01	-	< 0.01	1	3.1
purine deoxyribonucleoside catabolic process (GO:0046124)	1	0	0.01	-	< 0.01	1	3.1
deoxyribonucleoside biosynthetic process (GO:0046120)	1	0	0.01	-	< 0.01	1	3.1
toll-like receptor 8 signaling pathway (GO:0034158)	1	0	0.01	-	< 0.01	1	3.09
negative regulation of toll-like receptor 7 signaling pathway (GO:0034156)	1	0	0.01	-	< 0.01	1	3.09
toll-like receptor 6 signaling pathway (GO:0034150)	1	0	0.01	-	< 0.01	1	3.09
negative regulation of prolactin secretion (GO:1902721)	1	0	0.01	-	< 0.01	1	3.09
xanthine biosynthetic process (GO:0046111)	1	0	0.01	-	< 0.01	1	3.09
negative regulation of toll-like receptor 5 signaling pathway (GO:0034148)	1	0	0.01	-	< 0.01	1	3.09
regulation of toll-like receptor 5 signaling pathway (GO:0034147)	1	0	0.01	-	< 0.01	1	3.09
toll-like receptor 5 signaling pathway (GO:0034146)	1	0	0.01	-	< 0.01	1	3.09
thymidine biosynthetic process (GO:0046105)	1	0	0.01	-	< 0.01	1	3.09
fluorene metabolic process (GO:0018917)	1	0	0.01	-	< 0.01	1	3.09
toll-like receptor 1 signaling pathway (GO:0034130)	1	0	0.01	-	< 0.01	1	3.09
extracellular exosome assembly (GO:0071971)	1	0	0.01	-	< 0.01	1	3.09
benzene metabolic process (GO:0018910)	1	0	0.01	-	< 0.01	1	3.09
induction by virus of host cell-cell fusion (GO:0006948)	1	0	0.01	-	< 0.01	1	3.09
vitamin E biosynthetic process (GO:0010189)	1	0	0.01	-	< 0.01	1	3.09
basophil chemotaxis (GO:0002575)	1	0	0.01	-	< 0.01	1	3.09
pro-T cell differentiation (GO:0002572)	1	0	0.01	-	< 0.01	1	3.09
conversion of methionyl-tRNA to N-formyl-methionyl-tRNA (GO:0071951)	1	0	0.01	-	< 0.01	1	3.08
basophil degranulation (GO:0002561)	1	0	0.01	-	< 0.01	1	3.08
basophil mediated immunity (GO:0002560)	1	0	0.01	-	< 0.01	1	3.08
response to cesium ion (GO:0010164)	1	0	0.01	-	< 0.01	1	3.08
formation of animal organ boundary (GO:0010160)	1	0	0.01	-	< 0.01	1	3.08
vitamin A import (GO:0071939)	1	0	0.01	-	< 0.01	1	3.08
vitamin A transport (GO:0071938)	1	0	0.01	-	< 0.01	1	3.08
replication fork reversal (GO:0071932)	1	0	0.01	-	< 0.01	1	3.08
response to chlorate (GO:0010157)	1	0	0.01	-	< 0.01	1	3.08
activation of plasma proteins involved in acute inflammatory response (GO:0002541)	1	0	0.01	-	< 0.01	1	3.08
nitric oxide production involved in inflammatory response (GO:0002537)	1	0	0.01	-	< 0.01	1	3.08
pyrimidine deoxyribonucleotide salvage (GO:0010139)	1	0	0.01	-	< 0.01	1	3.08
determination of stomach left/right asymmetry (GO:0071909)	1	0	0.01	-	< 0.01	1	3.08
determination of intestine left/right asymmetry (GO:0071908)	1	0	0.01	-	< 0.01	1	3.08
lymphocyte chemotaxis across high endothelial venule (GO:0002518)	1	0	0.01	-	< 0.01	1	3.08
arginine catabolic process to proline via ornithine (GO:0010121)	1	0	0.01	-	< 0.01	1	3.08
central tolerance induction to self antigen (GO:0002509)	1	0	0.01	-	< 0.01	1	3.07
peptide antigen assembly with MHC class I protein complex (GO:0002502)	1	0	0.01	-	< 0.01	1	3.07
regulation of L-dopa decarboxylase activity (GO:1903198)	1	0	0.01	-	< 0.01	1	3.07
positive regulation of L-dopa biosynthetic process (GO:1903197)	1	0	0.01	-	< 0.01	1	3.07
regulation of L-dopa biosynthetic process (GO:1903195)	1	0	0.01	-	< 0.01	1	3.07
cellular response to iron ion starvation (GO:0010106)	1	0	0.01	-	< 0.01	1	3.07
glyoxal metabolic process (GO:1903189)	1	0	0.01	-	< 0.01	1	3.07
positive regulation of mechanoreceptor differentiation (GO:0045633)	1	0	0.01	-	< 0.01	1	3.07
regulation of SUMO transferase activity (GO:1903182)	1	0	0.01	-	< 0.01	1	3.07
positive regulation of tyrosine 3-monooxygenase activity (GO:1903178)	1	0	0.01	-	< 0.01	1	3.07
regulation of tyrosine 3-monooxygenase activity (GO:1903176)	1	0	0.01	-	< 0.01	1	3.07
cerebellar molecular layer formation (GO:0021688)	1	0	0.01	-	< 0.01	1	3.07
cerebellar granular layer maturation (GO:0021686)	1	0	0.01	-	< 0.01	1	3.07
cerebellar granular layer structural organization (GO:0021685)	1	0	0.01	-	< 0.01	1	3.07
nerve maturation (GO:0021682)	1	0	0.01	-	< 0.01	1	3.07
positive regulation of pyrroline-5-carboxylate reductase activity (GO:1903168)	1	0	0.01	-	< 0.01	1	3.07
regulation of pyrroline-5-carboxylate reductase activity (GO:1903167)	1	0	0.01	-	< 0.01	1	3.07
lysobisphosphatidic acid metabolic process (GO:2001311)	1	0	0.01	-	< 0.01	1	3.06
pyridine nucleotide salvage (GO:0019365)	1	0	0.01	-	< 0.01	1	3.06
positive regulation of inner ear auditory receptor cell differentiation (GO:0045609)	1	0	0.01	-	< 0.01	1	3.06
negative regulation of cell-cell adhesion mediated by integrin (GO:0033633)	1	0	0.01	-	< 0.01	1	3.06
lipoxin B4 biosynthetic process (GO:2001306)	1	0	0.01	-	< 0.01	1	3.06
lipoxin B4 metabolic process (GO:2001304)	1	0	0.01	-	< 0.01	1	3.06
rhombomere 5 formation (GO:0021666)	1	0	0.01	-	< 0.01	1	3.06
rhombomere 5 morphogenesis (GO:0021664)	1	0	0.01	-	< 0.01	1	3.06
nicotinate nucleotide salvage (GO:0019358)	1	0	0.01	-	< 0.01	1	3.06
nicotinate nucleotide biosynthetic process (GO:0019357)	1	0	0.01	-	< 0.01	1	3.06
rhombomere 3 formation (GO:0021660)	1	0	0.01	-	< 0.01	1	3.06
protoporphyrinogen IX biosynthetic process from glutamate (GO:0019353)	1	0	0.01	-	< 0.01	1	3.06
posterior compartment specification (GO:0007388)	1	0	0.01	-	< 0.01	1	3.06
negative regulation of establishment of endothelial barrier (GO:1903141)	1	0	0.01	-	< 0.01	1	3.06
anterior compartment pattern formation (GO:0007387)	1	0	0.01	-	< 0.01	1	3.06
rhombomere 3 morphogenesis (GO:0021658)	1	0	0.01	-	< 0.01	1	3.06
dibenzo-p-dioxin catabolic process (GO:0019341)	1	0	0.01	-	< 0.01	1	3.06
ventral midline determination (GO:0007371)	1	0	0.01	-	< 0.01	1	3.05
trochlear nerve formation (GO:0021642)	1	0	0.01	-	< 0.01	1	3.05
negative regulation of centriole-centriole cohesion (GO:1903126)	1	0	0.01	-	< 0.01	1	3.05
negative regulation of thioredoxin peroxidase activity by peptidyl-threonine phosphorylation (GO:1903125)	1	0	0.01	-	< 0.01	1	3.05
negative regulation of thioredoxin peroxidase activity (GO:1903124)	1	0	0.01	-	< 0.01	1	3.05
regulation of thioredoxin peroxidase activity (GO:1903123)	1	0	0.01	-	< 0.01	1	3.05
negative regulation of TRAIL-activated apoptotic signaling pathway (GO:1903122)	1	0	0.01	-	< 0.01	1	3.05
oxalate metabolic process (GO:0033609)	1	0	0.01	-	< 0.01	1	3.05
chemokine receptor transport within lipid bilayer (GO:0033606)	1	0	0.01	-	< 0.01	1	3.05
trochlear nerve morphogenesis (GO:0021639)	1	0	0.01	-	< 0.01	1	3.05
flavin adenine dinucleotide catabolic process (GO:0072389)	1	0	0.01	-	< 0.01	1	3.05
flavin adenine dinucleotide biosynthetic process (GO:0072388)	1	0	0.01	-	< 0.01	1	3.05
urate homeostasis (GO:1903118)	1	0	0.01	-	< 0.01	1	3.05
minus-end-directed vesicle transport along microtubule (GO:0072382)	1	0	0.01	-	< 0.01	1	3.05
olfactory nerve structural organization (GO:0021629)	1	0	0.01	-	< 0.01	1	3.05
olfactory nerve morphogenesis (GO:0021627)	1	0	0.01	-	< 0.01	1	3.05
amylopectin metabolic process (GO:2000896)	1	0	0.01	-	< 0.01	1	3.05
blood coagulation, common pathway (GO:0072377)	1	0	0.01	-	< 0.01	1	3.04
positive regulation of mitochondrial transcription (GO:1903109)	1	0	0.01	-	< 0.01	1	3.04
regulation of mitochondrial transcription (GO:1903108)	1	0	0.01	-	< 0.01	1	3.04
inositol catabolic process (GO:0019310)	1	0	0.01	-	< 0.01	1	3.04
pronuclear fusion (GO:0007344)	1	0	0.01	-	< 0.01	1	3.04
hypoglossal nerve morphogenesis (GO:0021618)	1	0	0.01	-	< 0.01	1	3.04
regulation of cellular ketone metabolic process by positive regulation of transcription from RNA polymerase II promoter (GO:0072366)	1	0	0.01	-	< 0.01	1	3.04
regulation of cellular ketone metabolic process by negative regulation of transcription from RNA polymerase II promoter (GO:0072365)	1	0	0.01	-	< 0.01	1	3.04
regulation of glycolytic process by positive regulation of transcription from RNA polymerase II promoter (GO:0072363)	1	0	0.01	-	< 0.01	1	3.04
regulation of glycolytic process by negative regulation of transcription from RNA polymerase II promoter (GO:0072362)	1	0	0.01	-	< 0.01	1	3.04
regulation of progesterone secretion (GO:2000870)	1	0	0.01	-	< 0.01	1	3.04
synapse assembly involved in innervation (GO:0060386)	1	0	0.01	-	< 0.01	1	3.04
positive regulation of DNA strand elongation (GO:0060383)	1	0	0.01	-	< 0.01	1	3.04
sperm displacement (GO:0007321)	1	0	0.01	-	< 0.01	1	3.04
positive regulation of single-stranded telomeric DNA binding (GO:0060381)	1	0	0.01	-	< 0.01	1	3.04
regulation of single-stranded telomeric DNA binding (GO:0060380)	1	0	0.01	-	< 0.01	1	3.04
cellular lactam catabolic process (GO:0072340)	1	0	0.01	-	< 0.01	1	3.04
negative regulation of mast cell differentiation (GO:0060377)	1	0	0.01	-	< 0.01	1	3.03
guanine biosynthetic process (GO:0046099)	1	0	0.01	-	< 0.01	1	3.03
deoxycytidine metabolic process (GO:0046092)	1	0	0.01	-	< 0.01	1	3.03
deoxyadenosine metabolic process (GO:0046090)	1	0	0.01	-	< 0.01	1	3.03
sagittal suture morphogenesis (GO:0060367)	1	0	0.01	-	< 0.01	1	3.03
lambdoid suture morphogenesis (GO:0060366)	1	0	0.01	-	< 0.01	1	3.03
respiratory basal cell differentiation (GO:1902691)	1	0	0.01	-	< 0.01	1	3.03
positive regulation of NAD metabolic process (GO:1902690)	1	0	0.01	-	< 0.01	1	3.03
adenosine biosynthetic process (GO:0046086)	1	0	0.01	-	< 0.01	1	3.03
negative regulation of cell adhesion molecule production (GO:0060354)	1	0	0.01	-	< 0.01	1	3.03
positive regulation of receptor localization to synapse (GO:1902685)	1	0	0.01	-	< 0.01	1	3.03
negative regulation of receptor localization to synapse (GO:1902684)	1	0	0.01	-	< 0.01	1	3.03
dUMP catabolic process (GO:0046079)	1	0	0.01	-	< 0.01	1	3.03
positive regulation of androgen secretion (GO:2000836)	1	0	0.01	-	< 0.01	1	3.03
regulation of androgen secretion (GO:2000834)	1	0	0.01	-	< 0.01	1	3.03
positive regulation of parathyroid hormone secretion (GO:2000830)	1	0	0.01	-	< 0.01	1	3.03
carbon tetrachloride metabolic process (GO:0018885)	1	0	0.01	-	< 0.01	1	3.03
spleen trabecula formation (GO:0060345)	1	0	0.01	-	< 0.01	1	3.02
dGDP catabolic process (GO:0046067)	1	0	0.01	-	< 0.01	1	3.02
dCTP metabolic process (GO:0046065)	1	0	0.01	-	< 0.01	1	3.02
mitochondrial RNA surveillance (GO:2000827)	1	0	0.01	-	< 0.01	1	3.02
negative regulation of metanephric nephron tubule epithelial cell differentiation (GO:0072308)	1	0	0.01	-	< 0.01	1	3.02
positive regulation of glomerular metanephric mesangial cell proliferation (GO:0072303)	1	0	0.01	-	< 0.01	1	3.02
negative regulation of metanephric glomerular mesangial cell proliferation (GO:0072302)	1	0	0.01	-	< 0.01	1	3.02
benzoate metabolic process (GO:0018874)	1	0	0.01	-	< 0.01	1	3.02
arsonoacetate metabolic process (GO:0018872)	1	0	0.01	-	< 0.01	1	3.02
1-aminocyclopropane-1-carboxylate metabolic process (GO:0018871)	1	0	0.01	-	< 0.01	1	3.02
dADP catabolic process (GO:0046057)	1	0	0.01	-	< 0.01	1	3.02
dGMP metabolic process (GO:0046054)	1	0	0.01	-	< 0.01	1	3.02
UDP metabolic process (GO:0046048)	1	0	0.01	-	< 0.01	1	3.02
negative regulation of synaptic vesicle clustering (GO:2000808)	1	0	0.01	-	< 0.01	1	3.02
positive regulation of termination of RNA polymerase II transcription, poly(A)-coupled (GO:2000806)	1	0	0.01	-	< 0.01	1	3.02
regulation of termination of RNA polymerase II transcription, poly(A)-coupled (GO:2000804)	1	0	0.01	-	< 0.01	1	3.02
positive regulation of endocardial cushion to mesenchymal transition involved in heart valve formation (GO:2000802)	1	0	0.01	-	< 0.01	1	3.02
regulation of endocardial cushion to mesenchymal transition involved in heart valve formation (GO:2000800)	1	0	0.01	-	< 0.01	1	3.01
negative regulation of elastin catabolic process (GO:0060311)	1	0	0.01	-	< 0.01	1	3.01
regulation of elastin catabolic process (GO:0060310)	1	0	0.01	-	< 0.01	1	3.01
GMP catabolic process (GO:0046038)	1	0	0.01	-	< 0.01	1	3.01
CMP metabolic process (GO:0046035)	1	0	0.01	-	< 0.01	1	3.01
ADP catabolic process (GO:0046032)	1	0	0.01	-	< 0.01	1	3.01
elastin catabolic process (GO:0060309)	1	0	0.01	-	< 0.01	1	3.01
regulation of cell diameter (GO:0060305)	1	0	0.01	-	< 0.01	1	3.01
positive regulation of cytokine activity (GO:0060301)	1	0	0.01	-	< 0.01	1	3.01
negative regulation of membrane hyperpolarization (GO:1902631)	1	0	0.01	-	< 0.01	1	3.01
regulation of mRNA stability involved in cellular response to UV (GO:1902629)	1	0	0.01	-	< 0.01	1	3.01
histone H2B conserved C-terminal lysine ubiquitination (GO:0071894)	1	0	0.01	-	< 0.01	1	3.01
BMP signaling pathway involved in nephric duct formation (GO:0071893)	1	0	0.01	-	< 0.01	1	3.01
asparagine transport (GO:0006867)	1	0	0.01	-	< 0.01	1	3.01
cellular response to fluoride (GO:1902618)	1	0	0.01	-	< 0.01	1	3.01
acyl carnitine transmembrane transport (GO:1902616)	1	0	0.01	-	< 0.01	1	3.01
phospholipase C-activating adrenergic receptor signaling pathway (GO:0071882)	1	0	0.01	-	< 0.01	1	3.01
adenylate cyclase-inhibiting adrenergic receptor signaling pathway (GO:0071881)	1	0	0.01	-	< 0.01	1	3
regulation of adenylate cyclase-inhibiting adrenergic receptor signaling pathway (GO:0071877)	1	0	0.01	-	< 0.01	1	3
heterotrimeric G-protein complex assembly (GO:1902605)	1	0	0.01	-	< 0.01	1	3
mitochondrial citrate transmembrane transport (GO:0006843)	1	0	0.01	-	< 0.01	1	3
antigen processing and presentation of endogenous peptide antigen via MHC class Ib via ER pathway, TAP-dependent (GO:0002489)	1	0	0.01	-	< 0.01	1	3
antigen processing and presentation of endogenous peptide antigen via MHC class Ib via ER pathway (GO:0002488)	1	0	0.01	-	< 0.01	1	3
antigen processing and presentation of exogenous protein antigen via MHC class Ib, TAP-dependent (GO:0002481)	1	0	0.01	-	< 0.01	1	3
negative regulation of lipid transporter activity (GO:0110114)	1	0	0.01	-	< 0.01	1	3
positive regulation of lipid transporter activity (GO:0110113)	1	0	0.01	-	< 0.01	1	3
antigen processing and presentation of exogenous peptide antigen via MHC class Ib (GO:0002477)	1	0	0.01	-	< 0.01	1	3
plasmacytoid dendritic cell antigen processing and presentation (GO:0002470)	1	0	0.01	-	< 0.01	1	3
response to triglyceride (GO:0034014)	1	0	0.01	-	< 0.01	1	3
dendritic cell antigen processing and presentation (GO:0002468)	1	0	0.01	-	< 0.01	1	3
peripheral tolerance induction (GO:0002465)	1	0	0.01	-	< 0.01	1	3
tolerance induction dependent upon immune response (GO:0002461)	1	0	0.01	-	< 0.01	1	3
zygote asymmetric cell division (GO:0010070)	1	0	0.01	-	< 0.01	1	3
peripheral T cell tolerance induction (GO:0002458)	1	0	0.01	-	< 0.01	1	3
apoptotic process in bone marrow (GO:0071839)	1	0	0.01	-	< 0.01	1	3
cell proliferation in bone marrow (GO:0071838)	1	0	0.01	-	< 0.01	1	2.99
malonyl-CoA catabolic process (GO:2001294)	1	0	0.01	-	< 0.01	1	2.99
lateral ganglionic eminence cell proliferation (GO:0022018)	1	0	0.01	-	< 0.01	1	2.99
pallium cell proliferation in forebrain (GO:0022013)	1	0	0.01	-	< 0.01	1	2.99
subpallium cell proliferation in forebrain (GO:0022012)	1	0	0.01	-	< 0.01	1	2.99
immune complex clearance by monocytes and macrophages (GO:0002436)	1	0	0.01	-	< 0.01	1	2.99
response to nickel cation (GO:0010045)	1	0	0.01	-	< 0.01	1	2.99
immune complex clearance (GO:0002434)	1	0	0.01	-	< 0.01	1	2.99
midbrain-hindbrain boundary maturation during brain development (GO:0022004)	1	0	0.01	-	< 0.01	1	2.99
positive regulation of cysteine-type endopeptidase activity involved in execution phase of apoptosis (GO:2001272)	1	0	0.01	-	< 0.01	1	2.99
response to carbon dioxide (GO:0010037)	1	0	0.01	-	< 0.01	1	2.99
immunoglobulin production in mucosal tissue (GO:0002426)	1	0	0.01	-	< 0.01	1	2.99
response to acetate (GO:0010034)	1	0	0.01	-	< 0.01	1	2.99
negative regulation of podosome assembly (GO:0071802)	1	0	0.01	-	< 0.01	1	2.99
negative regulation of C-C chemokine binding (GO:2001264)	1	0	0.01	-	< 0.01	1	2.99
regulation of C-C chemokine binding (GO:2001263)	1	0	0.01	-	< 0.01	1	2.99
positive regulation of semaphorin-plexin signaling pathway (GO:2001262)	1	0	0.01	-	< 0.01	1	2.99
IgG immunoglobulin transcytosis in epithelial cells mediated by FcRn immunoglobulin receptor (GO:0002416)	1	0	0.01	-	< 0.01	1	2.99
amylopectin biosynthetic process (GO:0010021)	1	0	0.01	-	< 0.01	1	2.98
positive regulation of TRAIL biosynthetic process (GO:0045556)	1	0	0.01	-	< 0.01	1	2.98
regulation of TRAIL biosynthetic process (GO:0045554)	1	0	0.01	-	< 0.01	1	2.98
protein galactosylation at cell surface (GO:0033580)	1	0	0.01	-	< 0.01	1	2.98
positive regulation of ammonia assimilation cycle (GO:2001250)	1	0	0.01	-	< 0.01	1	2.98
protein localization to meiotic spindle midzone (GO:1903096)	1	0	0.01	-	< 0.01	1	2.98
protein glycosylation in endoplasmic reticulum (GO:0033577)	1	0	0.01	-	< 0.01	1	2.98
protein glycosylation at cell surface (GO:0033575)	1	0	0.01	-	< 0.01	1	2.98
regulation of ammonia assimilation cycle (GO:2001248)	1	0	0.01	-	< 0.01	1	2.98
negative regulation of phosphatidylcholine biosynthetic process (GO:2001246)	1	0	0.01	-	< 0.01	1	2.98
siderophore biosynthetic process (GO:0019290)	1	0	0.01	-	< 0.01	1	2.98
positive regulation of C-C chemokine receptor CCR7 signaling pathway (GO:1903082)	1	0	0.01	-	< 0.01	1	2.98
regulation of C-C chemokine receptor CCR7 signaling pathway (GO:1903080)	1	0	0.01	-	< 0.01	1	2.98
rhombomere formation (GO:0021594)	1	0	0.01	-	< 0.01	1	2.98
rhombomere morphogenesis (GO:0021593)	1	0	0.01	-	< 0.01	1	2.98
fourth ventricle development (GO:0021592)	1	0	0.01	-	< 0.01	1	2.98
negative regulation of death-inducing signaling complex assembly (GO:1903073)	1	0	0.01	-	< 0.01	1	2.98
regulation of death-inducing signaling complex assembly (GO:1903072)	1	0	0.01	-	< 0.01	1	2.97
negative regulation of response to gamma radiation (GO:2001229)	1	0	0.01	-	< 0.01	1	2.97
cerebellum formation (GO:0021588)	1	0	0.01	-	< 0.01	1	2.97
negative regulation of protein lipidation (GO:1903060)	1	0	0.01	-	< 0.01	1	2.97
negative regulation of vasculogenesis (GO:2001213)	1	0	0.01	-	< 0.01	1	2.97
hindbrain formation (GO:0021576)	1	0	0.01	-	< 0.01	1	2.97
rhombomere 6 development (GO:0021572)	1	0	0.01	-	< 0.01	1	2.97
rhombomere 4 development (GO:0021570)	1	0	0.01	-	< 0.01	1	2.97
angiotensin-mediated vasoconstriction involved in regulation of systemic arterial blood pressure (GO:0001998)	1	0	0.01	-	< 0.01	1	2.97
negative regulation of transcription elongation by RNA polymerase I (GO:2001208)	1	0	0.01	-	< 0.01	1	2.97
regulation of transcription elongation from RNA polymerase I promoter (GO:2001207)	1	0	0.01	-	< 0.01	1	2.97
rhombomere 2 development (GO:0021568)	1	0	0.01	-	< 0.01	1	2.97
positive regulation of transforming growth factor-beta secretion (GO:2001203)	1	0	0.01	-	< 0.01	1	2.97
hypoglossal nerve development (GO:0021566)	1	0	0.01	-	< 0.01	1	2.97
negative regulation of acetylcholine-gated cation channel activity (GO:1903049)	1	0	0.01	-	< 0.01	1	2.97
regulation of acetylcholine-gated cation channel activity (GO:1903048)	1	0	0.01	-	< 0.01	1	2.97
neural crest cell migration involved in sympathetic nervous system development (GO:1903045)	1	0	0.01	-	< 0.01	1	2.97
negative regulation of heart rate involved in baroreceptor response to increased systemic arterial blood pressure (GO:0001985)	1	0	0.01	-	< 0.01	1	2.97
artery vasodilation involved in baroreceptor response to increased systemic arterial blood pressure (GO:0001984)	1	0	0.01	-	< 0.01	1	2.96
regulation of systemic arterial blood pressure by ischemic conditions (GO:0001980)	1	0	0.01	-	< 0.01	1	2.96
tetrapyrrole biosynthetic process from glutamate (GO:0033526)	1	0	0.01	-	< 0.01	1	2.96
regulation of systemic arterial blood pressure by chemoreceptor signaling (GO:0001979)	1	0	0.01	-	< 0.01	1	2.96
lactate biosynthetic process from pyruvate (GO:0019244)	1	0	0.01	-	< 0.01	1	2.96
methylglyoxal biosynthetic process (GO:0019242)	1	0	0.01	-	< 0.01	1	2.96
negative regulation of activation of membrane attack complex (GO:0001971)	1	0	0.01	-	< 0.01	1	2.96
L-lysine catabolic process to acetyl-CoA via L-pipecolate (GO:0033514)	1	0	0.01	-	< 0.01	1	2.96
midbrain-hindbrain boundary initiation (GO:0021547)	1	0	0.01	-	< 0.01	1	2.96
negative regulation of metanephric glomerulus development (GO:0072299)	1	0	0.01	-	< 0.01	1	2.96
ammon gyrus development (GO:0021541)	1	0	0.01	-	< 0.01	1	2.96
positive regulation of opsonization (GO:1903028)	1	0	0.01	-	< 0.01	1	2.96
metanephric distal tubule morphogenesis (GO:0072287)	1	0	0.01	-	< 0.01	1	2.96
metanephric connecting tubule development (GO:0072286)	1	0	0.01	-	< 0.01	1	2.96
mesenchymal to epithelial transition involved in metanephric renal vesicle formation (GO:0072285)	1	0	0.01	-	< 0.01	1	2.96
positive regulation of exo-alpha-sialidase activity (GO:1903017)	1	0	0.01	-	< 0.01	1	2.96
commissural neuron differentiation in spinal cord (GO:0021528)	1	0	0.01	-	< 0.01	1	2.96
negative regulation of amniotic stem cell differentiation (GO:2000798)	1	0	0.01	-	< 0.01	1	2.96
regulation of amniotic stem cell differentiation (GO:2000797)	1	0	0.01	-	< 0.01	1	2.95
negative regulation of epithelial cell proliferation involved in lung morphogenesis (GO:2000795)	1	0	0.01	-	< 0.01	1	2.95
cell proliferation involved in heart valve development (GO:2000793)	1	0	0.01	-	< 0.01	1	2.95
sebaceous gland cell differentiation (GO:0001949)	1	0	0.01	-	< 0.01	1	2.95
positive regulation of Lys63-specific deubiquitinase activity (GO:1903007)	1	0	0.01	-	< 0.01	1	2.95
metanephric glomerular basement membrane development (GO:0072274)	1	0	0.01	-	< 0.01	1	2.95
positive regulation of lipid transport across blood brain barrier (GO:1903002)	1	0	0.01	-	< 0.01	1	2.95
regulation of lipid transport across blood brain barrier (GO:1903000)	1	0	0.01	-	< 0.01	1	2.95
spinal cord association neuron specification (GO:0021519)	1	0	0.01	-	< 0.01	1	2.95
spinal cord anterior/posterior patterning (GO:0021512)	1	0	0.01	-	< 0.01	1	2.95
metanephric capsule specification (GO:0072267)	1	0	0.01	-	< 0.01	1	2.95
metanephric capsule formation (GO:0072266)	1	0	0.01	-	< 0.01	1	2.95
metanephric capsule morphogenesis (GO:0072265)	1	0	0.01	-	< 0.01	1	2.95
metanephric glomerular mesangial cell proliferation involved in metanephros development (GO:0072262)	1	0	0.01	-	< 0.01	1	2.95
negative regulation of sarcomere organization (GO:0060299)	1	0	0.01	-	< 0.01	1	2.95
roof plate formation (GO:0021509)	1	0	0.01	-	< 0.01	1	2.95
floor plate formation (GO:0021508)	1	0	0.01	-	< 0.01	1	2.95
neural fold bending (GO:0021503)	1	0	0.01	-	< 0.01	1	2.95
metanephric interstitial fibroblast development (GO:0072259)	1	0	0.01	-	< 0.01	1	2.94
prechordal plate formation (GO:0021501)	1	0	0.01	-	< 0.01	1	2.94
metanephric interstitial fibroblast differentiation (GO:0072258)	1	0	0.01	-	< 0.01	1	2.94
histone H3-S10 phosphorylation involved in chromosome condensation (GO:2000775)	1	0	0.01	-	< 0.01	1	2.94
metanephric glomerular mesangial cell development (GO:0072255)	1	0	0.01	-	< 0.01	1	2.94
regulation of exocyst assembly (GO:0001928)	1	0	0.01	-	< 0.01	1	2.94
positive regulation of establishment or maintenance of cell polarity regulating cell shape (GO:2000771)	1	0	0.01	-	< 0.01	1	2.94
patched ligand maturation (GO:0007225)	1	0	0.01	-	< 0.01	1	2.94
negative regulation of ovulation (GO:0060280)	1	0	0.01	-	< 0.01	1	2.94
regulation of establishment or maintenance of cell polarity regulating cell shape (GO:2000769)	1	0	0.01	-	< 0.01	1	2.94
positive regulation of semaphorin-plexin signaling pathway involved in outflow tract morphogenesis (GO:2000764)	1	0	0.01	-	< 0.01	1	2.94
positive regulation of transcription from RNA polymerase II promoter involved in norepinephrine biosynthetic process (GO:2000763)	1	0	0.01	-	< 0.01	1	2.94
positive regulation of N-terminal peptidyl-lysine acetylation (GO:2000761)	1	0	0.01	-	< 0.01	1	2.94
metanephric DCT cell differentiation (GO:0072240)	1	0	0.01	-	< 0.01	1	2.94
regulation of N-terminal peptidyl-lysine acetylation (GO:2000759)	1	0	0.01	-	< 0.01	1	2.94
positive regulation of sphingomyelin catabolic process (GO:2000755)	1	0	0.01	-	< 0.01	1	2.94
regulation of sphingomyelin catabolic process (GO:2000754)	1	0	0.01	-	< 0.01	1	2.94
positive regulation of glucosylceramide catabolic process (GO:2000753)	1	0	0.01	-	< 0.01	1	2.94
regulation of glucosylceramide catabolic process (GO:2000752)	1	0	0.01	-	< 0.01	1	2.93
histone H3-T3 phosphorylation involved in chromosome passenger complex localization to kinetochore (GO:2000751)	1	0	0.01	-	< 0.01	1	2.93
negative regulation of N-terminal protein palmitoylation (GO:0060262)	1	0	0.01	-	< 0.01	1	2.93
metanephric proximal convoluted tubule development (GO:0072229)	1	0	0.01	-	< 0.01	1	2.93
metanephric macula densa development (GO:0072227)	1	0	0.01	-	< 0.01	1	2.93
negative regulation of mesenchymal stem cell differentiation (GO:2000740)	1	0	0.01	-	< 0.01	1	2.93
regulation of N-terminal protein palmitoylation (GO:0060254)	1	0	0.01	-	< 0.01	1	2.93
metanephric cortical collecting duct development (GO:0072219)	1	0	0.01	-	< 0.01	1	2.93
negative regulation of glial cell-derived neurotrophic factor receptor signaling pathway involved in ureteric bud formation (GO:2000734)	1	0	0.01	-	< 0.01	1	2.93
regulation of glial cell-derived neurotrophic factor receptor signaling pathway involved in ureteric bud formation (GO:2000733)	1	0	0.01	-	< 0.01	1	2.93
metanephric cortex development (GO:0072214)	1	0	0.01	-	< 0.01	1	2.93
metanephric capsule development (GO:0072213)	1	0	0.01	-	< 0.01	1	2.93
detection of cell density by contact stimulus involved in contact inhibition (GO:0060248)	1	0	0.01	-	< 0.01	1	2.93
detection of cell density by contact stimulus (GO:0060246)	1	0	0.01	-	< 0.01	1	2.93
detection of cell density (GO:0060245)	1	0	0.01	-	< 0.01	1	2.93
negative regulation of cell growth involved in contact inhibition (GO:0060243)	1	0	0.01	-	< 0.01	1	2.93
metanephric juxtaglomerular apparatus development (GO:0072206)	1	0	0.01	-	< 0.01	1	2.93
negative regulation of cardiac vascular smooth muscle cell differentiation (GO:2000723)	1	0	0.01	-	< 0.01	1	2.93
negative regulation of mesenchymal cell proliferation involved in ureter development (GO:0072200)	1	0	0.01	-	< 0.01	1	2.93
negative regulation of activation of Janus kinase activity (GO:1902569)	1	0	0.01	-	< 0.01	1	2.92
negative regulation of maintenance of mitotic sister chromatid cohesion, centromeric (GO:2000719)	1	0	0.01	-	< 0.01	1	2.92
regulation of maintenance of mitotic sister chromatid cohesion, centromeric (GO:2000718)	1	0	0.01	-	< 0.01	1	2.92
vesicle-mediated intercellular transport (GO:0110077)	1	0	0.01	-	< 0.01	1	2.92
negative regulation of ferroptosis (GO:0110076)	1	0	0.01	-	< 0.01	1	2.92
regulation of ferroptosis (GO:0110075)	1	0	0.01	-	< 0.01	1	2.92
camera-type eye photoreceptor cell fate commitment (GO:0060220)	1	0	0.01	-	< 0.01	1	2.92
negative regulation of dense core granule biogenesis (GO:2000706)	1	0	0.01	-	< 0.01	1	2.92
negative regulation of fibroblast growth factor receptor signaling pathway involved in ureteric bud formation (GO:2000703)	1	0	0.01	-	< 0.01	1	2.92
regulation of fibroblast growth factor receptor signaling pathway involved in ureteric bud formation (GO:2000702)	1	0	0.01	-	< 0.01	1	2.92
hemangioblast cell differentiation (GO:0060217)	1	0	0.01	-	< 0.01	1	2.92
positive regulation of DNA N-glycosylase activity (GO:1902546)	1	0	0.01	-	< 0.01	1	2.92
negative regulation of nuclear-transcribed mRNA poly(A) tail shortening (GO:0060212)	1	0	0.01	-	< 0.01	1	2.92
succinyl-CoA pathway (GO:0006781)	1	0	0.01	-	< 0.01	1	2.92
negative regulation of blood vessel endothelial cell differentiation (GO:0110059)	1	0	0.01	-	< 0.01	1	2.92
regulation of blood vessel endothelial cell differentiation (GO:0110057)	1	0	0.01	-	< 0.01	1	2.92
dihydrofolate biosynthetic process (GO:0006761)	1	0	0.01	-	< 0.01	1	2.92
endoplasmic reticulum tubular network maintenance (GO:0071788)	1	0	0.01	-	< 0.01	1	2.92
negative regulation of apoptotic DNA fragmentation (GO:1902511)	1	0	0.01	-	< 0.01	1	2.91
AMP phosphorylation (GO:0006756)	1	0	0.01	-	< 0.01	1	2.91
immune response in nasopharyngeal-associated lymphoid tissue (GO:0002395)	1	0	0.01	-	< 0.01	1	2.91
negative regulation of meiosis I (GO:0110029)	1	0	0.01	-	< 0.01	1	2.91
positive regulation of mitotic spindle organization (GO:0110028)	1	0	0.01	-	< 0.01	1	2.91
regulation of DNA strand resection involved in replication fork processing (GO:0110026)	1	0	0.01	-	< 0.01	1	2.91
regulation of signal transduction involved in mitotic G2 DNA damage checkpoint (GO:1902504)	1	0	0.01	-	< 0.01	1	2.91
FAD biosynthetic process (GO:0006747)	1	0	0.01	-	< 0.01	1	2.91
immune response in gut-associated lymphoid tissue (GO:0002387)	1	0	0.01	-	< 0.01	1	2.91
nuclear inner membrane organization (GO:0071765)	1	0	0.01	-	< 0.01	1	2.91
nicotinamide riboside catabolic process (GO:0006738)	1	0	0.01	-	< 0.01	1	2.91
dendritic cell cytokine production (GO:0002371)	1	0	0.01	-	< 0.01	1	2.91
ncRNA deadenylation (GO:0110008)	1	0	0.01	-	< 0.01	1	2.91
triterpenoid metabolic process (GO:0006722)	1	0	0.01	-	< 0.01	1	2.91
B cell cytokine production (GO:0002368)	1	0	0.01	-	< 0.01	1	2.91
CD4-positive, CD25-positive, alpha-beta regulatory T cell lineage commitment (GO:0002362)	1	0	0.01	-	< 0.01	1	2.91
glucocorticoid catabolic process (GO:0006713)	1	0	0.01	-	< 0.01	1	2.91
estrogen catabolic process (GO:0006711)	1	0	0.01	-	< 0.01	1	2.91
detection of tumor cell (GO:0002355)	1	0	0.01	-	< 0.01	1	2.91
positive regulation of gamma-delta T cell activation involved in immune response (GO:2001193)	1	0	0.01	-	< 0.01	1	2.9
regulation of gamma-delta T cell activation involved in immune response (GO:2001191)	1	0	0.01	-	< 0.01	1	2.9
B cell affinity maturation (GO:0002344)	1	0	0.01	-	< 0.01	1	2.9
peripheral B cell selection (GO:0002343)	1	0	0.01	-	< 0.01	1	2.9
transitional one stage B cell differentiation (GO:0002333)	1	0	0.01	-	< 0.01	1	2.9
transitional stage B cell differentiation (GO:0002332)	1	0	0.01	-	< 0.01	1	2.9
sodium-independent icosanoid transport (GO:0071718)	1	0	0.01	-	< 0.01	1	2.9
regulation of histone H2B conserved C-terminal lysine ubiquitination (GO:2001173)	1	0	0.01	-	< 0.01	1	2.9
immunoglobulin heavy chain V-D-J recombination (GO:0071707)	1	0	0.01	-	< 0.01	1	2.9
regulation of MAPK export from nucleus (GO:0071701)	1	0	0.01	-	< 0.01	1	2.9
positive regulation of phosphorylation of RNA polymerase II C-terminal domain serine 2 residues (GO:2001165)	1	0	0.01	-	< 0.01	1	2.9
regulation of phosphorylation of RNA polymerase II C-terminal domain serine 2 residues (GO:2001163)	1	0	0.01	-	< 0.01	1	2.9
negative regulation of histone H3-K79 methylation (GO:2001161)	1	0	0.01	-	< 0.01	1	2.9
cholesterol biosynthetic process via 24,25-dihydrolanosterol (GO:0033488)	1	0	0.01	-	< 0.01	1	2.9
positive regulation of renal water transport (GO:2001153)	1	0	0.01	-	< 0.01	1	2.9
regulation of renal water transport (GO:2001151)	1	0	0.01	-	< 0.01	1	2.9
CD8-positive, alpha-beta T cell differentiation involved in immune response (GO:0002302)	1	0	0.01	-	< 0.01	1	2.9
CD8-positive, alpha-beta intraepithelial T cell differentiation (GO:0002300)	1	0	0.01	-	< 0.01	1	2.9
S-methylmethionine metabolic process (GO:0033477)	1	0	0.01	-	< 0.01	1	2.89
negative regulation of phosphatidylinositol-3,4,5-trisphosphate 5-phosphatase activity (GO:2001145)	1	0	0.01	-	< 0.01	1	2.89
regulation of phosphatidylinositol-3,4,5-trisphosphate 5-phosphatase activity (GO:2001144)	1	0	0.01	-	< 0.01	1	2.89
nicotinate transport (GO:2001142)	1	0	0.01	-	< 0.01	1	2.89
negative regulation of endocytic recycling (GO:2001136)	1	0	0.01	-	< 0.01	1	2.89
negative regulation of cellular response to hepatocyte growth factor stimulus (GO:2001113)	1	0	0.01	-	< 0.01	1	2.89
regulation of cellular response to hepatocyte growth factor stimulus (GO:2001112)	1	0	0.01	-	< 0.01	1	2.89
negative regulation of cytolysis by symbiont of host cells (GO:0001899)	1	0	0.01	-	< 0.01	1	2.89
regulation of cytolysis by symbiont of host cells (GO:0001898)	1	0	0.01	-	< 0.01	1	2.89
positive regulation of interleukin-5 biosynthetic process (GO:0045407)	1	0	0.01	-	< 0.01	1	2.89
regulation of interleukin-5 biosynthetic process (GO:0045405)	1	0	0.01	-	< 0.01	1	2.89
negative regulation of interleukin-4 biosynthetic process (GO:0045403)	1	0	0.01	-	< 0.01	1	2.89
positive regulation of interleukin-3 biosynthetic process (GO:0045401)	1	0	0.01	-	< 0.01	1	2.89
positive regulation of Rho guanyl-nucleotide exchange factor activity (GO:2001108)	1	0	0.01	-	< 0.01	1	2.89
mesenchymal cell proliferation involved in ureter development (GO:0072198)	1	0	0.01	-	< 0.01	1	2.89
ureter epithelial cell differentiation (GO:0072192)	1	0	0.01	-	< 0.01	1	2.89
metanephric cap morphogenesis (GO:0072186)	1	0	0.01	-	< 0.01	1	2.89
metanephric cap development (GO:0072185)	1	0	0.01	-	< 0.01	1	2.89
renal vesicle progenitor cell differentiation (GO:0072184)	1	0	0.01	-	< 0.01	1	2.89
negative regulation of cardiac muscle cell myoblast differentiation (GO:2000691)	1	0	0.01	-	< 0.01	1	2.88
regulation of cardiac muscle cell myoblast differentiation (GO:2000690)	1	0	0.01	-	< 0.01	1	2.88
meiotic recombination nodule assembly (GO:0007146)	1	0	0.01	-	< 0.01	1	2.88
specification of posterior mesonephric tubule identity (GO:0072169)	1	0	0.01	-	< 0.01	1	2.88
specification of anterior mesonephric tubule identity (GO:0072168)	1	0	0.01	-	< 0.01	1	2.88
positive regulation of cellular response to X-ray (GO:2000685)	1	0	0.01	-	< 0.01	1	2.88
specification of mesonephric tubule identity (GO:0072167)	1	0	0.01	-	< 0.01	1	2.88
anterior mesonephric tubule development (GO:0072165)	1	0	0.01	-	< 0.01	1	2.88
male somatic sex determination (GO:0019102)	1	0	0.01	-	< 0.01	1	2.88
female somatic sex determination (GO:0019101)	1	0	0.01	-	< 0.01	1	2.88
trophectodermal cell proliferation (GO:0001834)	1	0	0.01	-	< 0.01	1	2.88
positive regulation of interleukin-1-mediated signaling pathway (GO:2000661)	1	0	0.01	-	< 0.01	1	2.88
negative regulation of antibody-dependent cellular cytotoxicity (GO:0001814)	1	0	0.01	-	< 0.01	1	2.88
regulation of antibody-dependent cellular cytotoxicity (GO:0001813)	1	0	0.01	-	< 0.01	1	2.88
regulation of exocyst localization (GO:0060178)	1	0	0.01	-	< 0.01	1	2.88
negative regulation of type I hypersensitivity (GO:0001811)	1	0	0.01	-	< 0.01	1	2.88
response to defense-related host reactive oxygen species production (GO:0052567)	1	0	0.01	-	< 0.01	1	2.88
response to defense-related host nitric oxide production (GO:0052565)	1	0	0.01	-	< 0.01	1	2.88
negative regulation by symbiont of host immune response (GO:0052562)	1	0	0.01	-	< 0.01	1	2.88
negative regulation by organism of immune response of other organism involved in symbiotic interaction (GO:0052561)	1	0	0.01	-	< 0.01	1	2.87
negative regulation of apolipoprotein binding (GO:2000657)	1	0	0.01	-	< 0.01	1	2.87
keratinocyte activation (GO:0032980)	1	0	0.01	-	< 0.01	1	2.87
regulation of apolipoprotein binding (GO:2000656)	1	0	0.01	-	< 0.01	1	2.87
negative regulation of cellular response to testosterone stimulus (GO:2000655)	1	0	0.01	-	< 0.01	1	2.87
regulation of cellular response to testosterone stimulus (GO:2000654)	1	0	0.01	-	< 0.01	1	2.87
positive regulation of type IV hypersensitivity (GO:0001809)	1	0	0.01	-	< 0.01	1	2.87
negative regulation of type IV hypersensitivity (GO:0001808)	1	0	0.01	-	< 0.01	1	2.87
renal capsule specification (GO:0072130)	1	0	0.01	-	< 0.01	1	2.87
negative regulation of adenosine receptor signaling pathway (GO:0060169)	1	0	0.01	-	< 0.01	1	2.87
regulation of timing of subpallium neuron differentiation (GO:0060165)	1	0	0.01	-	< 0.01	1	2.87
negative regulation of sperm capacitation (GO:1902491)	1	0	0.01	-	< 0.01	1	2.87
response to defense-related nitric oxide production by other organism involved in symbiotic interaction (GO:0052551)	1	0	0.01	-	< 0.01	1	2.87
response to defense-related reactive oxygen species production by other organism involved in symbiotic interaction (GO:0052550)	1	0	0.01	-	< 0.01	1	2.87
release of matrix enzymes from mitochondria (GO:0032976)	1	0	0.01	-	< 0.01	1	2.87
renal capsule formation (GO:0072129)	1	0	0.01	-	< 0.01	1	2.87
renal capsule morphogenesis (GO:0072128)	1	0	0.01	-	< 0.01	1	2.87
renal capsule development (GO:0072127)	1	0	0.01	-	< 0.01	1	2.87
positive regulation of SREBP signaling pathway (GO:2000640)	1	0	0.01	-	< 0.01	1	2.87
milk ejection reflex (GO:0060156)	1	0	0.01	-	< 0.01	1	2.86
protein localization to mitotic spindle (GO:1902480)	1	0	0.01	-	< 0.01	1	2.86
negative regulation of pre-miRNA processing (GO:2000632)	1	0	0.01	-	< 0.01	1	2.86
regulation of pre-miRNA processing (GO:2000631)	1	0	0.01	-	< 0.01	1	2.86
negative regulation of miRNA metabolic process (GO:2000629)	1	0	0.01	-	< 0.01	1	2.86
negative regulation of miRNA catabolic process (GO:2000626)	1	0	0.01	-	< 0.01	1	2.86
specification of ureteric bud anterior/posterior symmetry by BMP signaling pathway (GO:0072101)	1	0	0.01	-	< 0.01	1	2.86
specification of ureteric bud anterior/posterior symmetry (GO:0072100)	1	0	0.01	-	< 0.01	1	2.86
positive regulation of histone H3-K27 trimethylation (GO:1902466)	1	0	0.01	-	< 0.01	1	2.86
positive regulation by organism of signal transduction in other organism involved in symbiotic interaction (GO:0052526)	1	0	0.01	-	< 0.01	1	2.86
positive regulation by host of symbiont signal transduction pathway (GO:0052525)	1	0	0.01	-	< 0.01	1	2.86
regulation of histone H3-K27 trimethylation (GO:1902464)	1	0	0.01	-	< 0.01	1	2.86
positive regulation of mesenchymal stem cell proliferation (GO:1902462)	1	0	0.01	-	< 0.01	1	2.86
positive regulation by organism of phagocytosis in other organism involved in symbiotic interaction (GO:0052522)	1	0	0.01	-	< 0.01	1	2.86
regulation of mesenchymal stem cell proliferation (GO:1902460)	1	0	0.01	-	< 0.01	1	2.86
regulation of thyroid-stimulating hormone secretion (GO:2000612)	1	0	0.01	-	< 0.01	1	2.86
prolactin secreting cell differentiation (GO:0060127)	1	0	0.01	-	< 0.01	1	2.86
positive regulation by organism of defense response of other organism involved in symbiotic interaction (GO:0052510)	1	0	0.01	-	< 0.01	1	2.86
negative regulation of translation in response to oxidative stress (GO:0032938)	1	0	0.01	-	< 0.01	1	2.86
negative regulation of cell proliferation involved in mesonephros development (GO:2000607)	1	0	0.01	-	< 0.01	1	2.86
regulation of cell proliferation involved in mesonephros development (GO:2000606)	1	0	0.01	-	< 0.01	1	2.85
positive regulation by symbiont of host defense response (GO:0052509)	1	0	0.01	-	< 0.01	1	2.85
vestibular receptor cell morphogenesis (GO:0060116)	1	0	0.01	-	< 0.01	1	2.85
negative regulation of ripoptosome assembly involved in necroptotic process (GO:1902443)	1	0	0.01	-	< 0.01	1	2.85
regulation of ripoptosome assembly involved in necroptotic process (GO:1902442)	1	0	0.01	-	< 0.01	1	2.85
galactosylceramide catabolic process (GO:0006683)	1	0	0.01	-	< 0.01	1	2.85
putrescine acetylation (GO:0032920)	1	0	0.01	-	< 0.01	1	2.85
glucosylceramide biosynthetic process (GO:0006679)	1	0	0.01	-	< 0.01	1	2.85
negative regulation of phagocytosis, engulfment (GO:0060101)	1	0	0.01	-	< 0.01	1	2.85
spermine acetylation (GO:0032919)	1	0	0.01	-	< 0.01	1	2.85
phytosphingosine metabolic process (GO:0006671)	1	0	0.01	-	< 0.01	1	2.85
negative regulation of transforming growth factor beta3 production (GO:0032913)	1	0	0.01	-	< 0.01	1	2.85
deactivation of mitotic spindle assembly checkpoint (GO:1902426)	1	0	0.01	-	< 0.01	1	2.85
protein transport within extracellular region (GO:0071693)	1	0	0.01	-	< 0.01	1	2.85
sphinganine-1-phosphate biosynthetic process (GO:0006669)	1	0	0.01	-	< 0.01	1	2.85
3-keto-sphinganine metabolic process (GO:0006666)	1	0	0.01	-	< 0.01	1	2.85
phosphatidylserine catabolic process (GO:0006660)	1	0	0.01	-	< 0.01	1	2.85
positive regulation of neurotrophin production (GO:0032901)	1	0	0.01	-	< 0.01	1	2.85
negative regulation of neurotrophin production (GO:0032900)	1	0	0.01	-	< 0.01	1	2.85
alpha-beta intraepithelial T cell differentiation (GO:0002299)	1	0	0.01	-	< 0.01	1	2.84
olfactory bulb axon guidance (GO:0071678)	1	0	0.01	-	< 0.01	1	2.84
positive regulation of IP-10 production (GO:0071660)	1	0	0.01	-	< 0.01	1	2.84
tRNA demethylation (GO:1990983)	1	0	0.01	-	< 0.01	1	2.84
regulation of IP-10 production (GO:0071658)	1	0	0.01	-	< 0.01	1	2.84
negative regulation of granulocyte colony-stimulating factor production (GO:0071656)	1	0	0.01	-	< 0.01	1	2.84
positive regulation of chemokine (C-C motif) ligand 1 production (GO:0071654)	1	0	0.01	-	< 0.01	1	2.84
regulation of chemokine (C-C motif) ligand 1 production (GO:0071652)	1	0	0.01	-	< 0.01	1	2.84
endothelial cell activation involved in immune response (GO:0002264)	1	0	0.01	-	< 0.01	1	2.84
negative regulation of chemokine (C-C motif) ligand 4 production (GO:0071644)	1	0	0.01	-	< 0.01	1	2.84
regulation of chemokine (C-C motif) ligand 4 production (GO:0071643)	1	0	0.01	-	< 0.01	1	2.84
modulation by host of viral RNA-binding transcription factor activity (GO:1990969)	1	0	0.01	-	< 0.01	1	2.84
modulation by host of RNA binding by virus (GO:1990968)	1	0	0.01	-	< 0.01	1	2.84
basophil homeostasis (GO:1990960)	1	0	0.01	-	< 0.01	1	2.84
regulation of interleukin-3 biosynthetic process (GO:0045399)	1	0	0.01	-	< 0.01	1	2.84
homogentisate metabolic process (GO:1901999)	1	0	0.01	-	< 0.01	1	2.84
eosinophil homeostasis (GO:1990959)	1	0	0.01	-	< 0.01	1	2.84
phosphocreatine metabolic process (GO:0006603)	1	0	0.01	-	< 0.01	1	2.84
cytoplasm protein quality control by the ubiquitin-proteasome system (GO:0071629)	1	0	0.01	-	< 0.01	1	2.84
regulation of interleukin-18 biosynthetic process (GO:0045381)	1	0	0.01	-	< 0.01	1	2.83
response to ketamine (GO:1901986)	1	0	0.01	-	< 0.01	1	2.83
positive regulation of inward rectifier potassium channel activity (GO:1901980)	1	0	0.01	-	< 0.01	1	2.83
oxidative deethylation (GO:0071615)	1	0	0.01	-	< 0.01	1	2.83
peptidyl-aspartic acid autophosphorylation (GO:1990938)	1	0	0.01	-	< 0.01	1	2.83
positive regulation of interleukin-13 biosynthetic process (GO:0045368)	1	0	0.01	-	< 0.01	1	2.83
regulation of interleukin-13 biosynthetic process (GO:0045366)	1	0	0.01	-	< 0.01	1	2.83
chemokine (C-C motif) ligand 5 production (GO:0071609)	1	0	0.01	-	< 0.01	1	2.83
transforming growth factor beta production (GO:0071604)	1	0	0.01	-	< 0.01	1	2.83
phytosphingosine biosynthetic process (GO:0071602)	1	0	0.01	-	< 0.01	1	2.83
beta-alanine biosynthetic process via 3-ureidopropionate (GO:0033396)	1	0	0.01	-	< 0.01	1	2.83
positive regulation of cell proliferation involved in outflow tract morphogenesis (GO:1901964)	1	0	0.01	-	< 0.01	1	2.83
S-adenosyl-L-methionine transmembrane transport (GO:1901962)	1	0	0.01	-	< 0.01	1	2.83
putrescine biosynthetic process from arginine (GO:0033388)	1	0	0.01	-	< 0.01	1	2.83
geranylgeranyl diphosphate biosynthetic process (GO:0033386)	1	0	0.01	-	< 0.01	1	2.83
geranylgeranyl diphosphate metabolic process (GO:0033385)	1	0	0.01	-	< 0.01	1	2.83
maintenance of granzyme B location in T cell secretory granule (GO:0033382)	1	0	0.01	-	< 0.01	1	2.83
granzyme B localization to T cell secretory granule (GO:0033380)	1	0	0.01	-	< 0.01	1	2.83
positive regulation of tendon cell differentiation (GO:2001051)	1	0	0.01	-	< 0.01	1	2.83
maintenance of protease location in T cell secretory granule (GO:0033379)	1	0	0.01	-	< 0.01	1	2.83
maintenance of protein location in T cell secretory granule (GO:0033377)	1	0	0.01	-	< 0.01	1	2.82
protease localization to T cell secretory granule (GO:0033375)	1	0	0.01	-	< 0.01	1	2.82
protein localization to T cell secretory granule (GO:0033374)	1	0	0.01	-	< 0.01	1	2.82
maintenance of protease location in mast cell secretory granule (GO:0033373)	1	0	0.01	-	< 0.01	1	2.82
regulation of tendon cell differentiation (GO:2001049)	1	0	0.01	-	< 0.01	1	2.82
T cell secretory granule organization (GO:0033371)	1	0	0.01	-	< 0.01	1	2.82
maintenance of protein location in mast cell secretory granule (GO:0033370)	1	0	0.01	-	< 0.01	1	2.82
protease localization to mast cell secretory granule (GO:0033368)	1	0	0.01	-	< 0.01	1	2.82
protein localization to mast cell secretory granule (GO:0033367)	1	0	0.01	-	< 0.01	1	2.82
protein localization to secretory granule (GO:0033366)	1	0	0.01	-	< 0.01	1	2.82
positive regulation of cellular glucuronidation (GO:2001031)	1	0	0.01	-	< 0.01	1	2.82
transmission of virus (GO:0019089)	1	0	0.01	-	< 0.01	1	2.82
immortalization of host cell by virus (GO:0019088)	1	0	0.01	-	< 0.01	1	2.82
viral protein processing (GO:0019082)	1	0	0.01	-	< 0.01	1	2.82
asparagine catabolic process via L-aspartate (GO:0033345)	1	0	0.01	-	< 0.01	1	2.82
positive regulation of collagen binding (GO:0033343)	1	0	0.01	-	< 0.01	1	2.82
negative regulation of collagen binding (GO:0033342)	1	0	0.01	-	< 0.01	1	2.82
negative regulation of type IIa hypersensitivity (GO:0001797)	1	0	0.01	-	< 0.01	1	2.82
uncoating of virus (GO:0019061)	1	0	0.01	-	< 0.01	1	2.82
modulation by virus of host transcription (GO:0019056)	1	0	0.01	-	< 0.01	1	2.82
natural killer cell proliferation (GO:0001787)	1	0	0.01	-	< 0.01	1	2.81
UDP-D-xylose biosynthetic process (GO:0033320)	1	0	0.01	-	< 0.01	1	2.81
T cell homeostatic proliferation (GO:0001777)	1	0	0.01	-	< 0.01	1	2.81
establishment of natural killer cell polarity (GO:0001770)	1	0	0.01	-	< 0.01	1	2.81
UDP-D-xylose metabolic process (GO:0033319)	1	0	0.01	-	< 0.01	1	2.81
positive regulation of transcription involved in exit from mitosis (GO:0007072)	1	0	0.01	-	< 0.01	1	2.81
meiotic spindle assembly checkpoint (GO:0033316)	1	0	0.01	-	< 0.01	1	2.81
anterior/posterior pattern specification involved in ureteric bud development (GO:0072099)	1	0	0.01	-	< 0.01	1	2.81
negative regulation of branch elongation involved in ureteric bud branching by BMP signaling pathway (GO:0072097)	1	0	0.01	-	< 0.01	1	2.81
negative regulation of branch elongation involved in ureteric bud branching (GO:0072096)	1	0	0.01	-	< 0.01	1	2.81
female meiosis sister chromatid cohesion (GO:0007066)	1	0	0.01	-	< 0.01	1	2.81
cell cycle comprising mitosis without cytokinesis (GO:0033301)	1	0	0.01	-	< 0.01	1	2.81
immunological memory formation process (GO:0090715)	1	0	0.01	-	< 0.01	1	2.81
immunological memory process (GO:0090713)	1	0	0.01	-	< 0.01	1	2.81
positive regulation of optic nerve formation (GO:2000597)	1	0	0.01	-	< 0.01	1	2.81
regulation of optic nerve formation (GO:2000595)	1	0	0.01	-	< 0.01	1	2.81
negative regulation of metanephric mesenchymal cell migration (GO:2000590)	1	0	0.01	-	< 0.01	1	2.81
negative regulation by organism of signal transduction in other organism involved in symbiotic interaction (GO:0052493)	1	0	0.01	-	< 0.01	1	2.81
DCT cell differentiation (GO:0072069)	1	0	0.01	-	< 0.01	1	2.81
outer medullary collecting duct development (GO:0072060)	1	0	0.01	-	< 0.01	1	2.81
cortical collecting duct development (GO:0072059)	1	0	0.01	-	< 0.01	1	2.8
negative regulation of microtubule motor activity (GO:2000575)	1	0	0.01	-	< 0.01	1	2.8
renal cortex development (GO:0072055)	1	0	0.01	-	< 0.01	1	2.8
positive regulation of interleukin-4-dependent isotype switching to IgE isotypes (GO:2000572)	1	0	0.01	-	< 0.01	1	2.8
renal outer medulla development (GO:0072054)	1	0	0.01	-	< 0.01	1	2.8
regulation of interleukin-4-dependent isotype switching to IgE isotypes (GO:2000571)	1	0	0.01	-	< 0.01	1	2.8
renal inner medulla development (GO:0072053)	1	0	0.01	-	< 0.01	1	2.8
positive regulation of T-helper 2 cell activation (GO:2000570)	1	0	0.01	-	< 0.01	1	2.8
juxtaglomerular apparatus development (GO:0072051)	1	0	0.01	-	< 0.01	1	2.8
eye blink reflex (GO:0060082)	1	0	0.01	-	< 0.01	1	2.8
modulation by host of symbiont signal transduction pathway (GO:0052470)	1	0	0.01	-	< 0.01	1	2.8
regulation of T-helper 2 cell activation (GO:2000569)	1	0	0.01	-	< 0.01	1	2.8
thromboxane A2 signaling pathway (GO:0038193)	1	0	0.01	-	< 0.01	1	2.8
establishment of planar polarity involved in nephron morphogenesis (GO:0072046)	1	0	0.01	-	< 0.01	1	2.8
gastric inhibitory peptide signaling pathway (GO:0038192)	1	0	0.01	-	< 0.01	1	2.8
positive regulation of CD24 biosynthetic process (GO:2000560)	1	0	0.01	-	< 0.01	1	2.8
actin ubiquitination (GO:0007014)	1	0	0.01	-	< 0.01	1	2.8
regulation of vacuole fusion, non-autophagic (GO:0032889)	1	0	0.01	-	< 0.01	1	2.8
regulation of mitotic spindle elongation (GO:0032888)	1	0	0.01	-	< 0.01	1	2.8
regulation of spindle elongation (GO:0032887)	1	0	0.01	-	< 0.01	1	2.8
regulation of CD24 biosynthetic process (GO:2000559)	1	0	0.01	-	< 0.01	1	2.79
intracellular bile acid receptor signaling pathway (GO:0038185)	1	0	0.01	-	< 0.01	1	2.79
mesenchymal to epithelial transition involved in renal vesicle formation (GO:0072036)	1	0	0.01	-	< 0.01	1	2.79
Spemann organizer formation at the anterior end of the primitive streak (GO:0060064)	1	0	0.01	-	< 0.01	1	2.79
positive regulation of dendritic cell dendrite assembly (GO:2000549)	1	0	0.01	-	< 0.01	1	2.79
negative regulation of dendritic cell dendrite assembly (GO:2000548)	1	0	0.01	-	< 0.01	1	2.79
negative regulation of endothelial cell chemotaxis to fibroblast growth factor (GO:2000545)	1	0	0.01	-	< 0.01	1	2.79
connecting tubule development (GO:0072027)	1	0	0.01	-	< 0.01	1	2.79
macula densa development (GO:0072024)	1	0	0.01	-	< 0.01	1	2.79
positive regulation of protein geranylgeranylation (GO:2000541)	1	0	0.01	-	< 0.01	1	2.79
ceramide 1-phosphate transport (GO:1902389)	1	0	0.01	-	< 0.01	1	2.79
positive regulation of endoribonuclease activity (GO:1902380)	1	0	0.01	-	< 0.01	1	2.79
regulation of protein geranylgeranylation (GO:2000539)	1	0	0.01	-	< 0.01	1	2.79
epidermal growth factor receptor signaling pathway via I-kappaB kinase/NF-kappaB cascade (GO:0038168)	1	0	0.01	-	< 0.01	1	2.79
epidermal growth factor receptor signaling pathway via positive regulation of NF-kappaB transcription factor activity (GO:0038167)	1	0	0.01	-	< 0.01	1	2.79
proximal convoluted tubule development (GO:0072019)	1	0	0.01	-	< 0.01	1	2.79
positive regulation of renal albumin absorption (GO:2000534)	1	0	0.01	-	< 0.01	1	2.79
glomerular parietal epithelial cell development (GO:0072016)	1	0	0.01	-	< 0.01	1	2.79
negative regulation of renal albumin absorption (GO:2000533)	1	0	0.01	-	< 0.01	1	2.79
prolactin signaling pathway (GO:0038161)	1	0	0.01	-	< 0.01	1	2.79
VEGF-activated neuropilin signaling pathway involved in axon guidance (GO:1902378)	1	0	0.01	-	< 0.01	1	2.78
positive regulation of myeloid dendritic cell chemotaxis (GO:2000529)	1	0	0.01	-	< 0.01	1	2.78
regulation of myeloid dendritic cell chemotaxis (GO:2000527)	1	0	0.01	-	< 0.01	1	2.78
positive regulation of glycoprotein biosynthetic process involved in immunological synapse formation (GO:2000526)	1	0	0.01	-	< 0.01	1	2.78
interleukin-11-mediated signaling pathway (GO:0038154)	1	0	0.01	-	< 0.01	1	2.78
positive regulation of immunological synapse formation (GO:2000522)	1	0	0.01	-	< 0.01	1	2.78
notochord cell development (GO:0060035)	1	0	0.01	-	< 0.01	1	2.78
positive regulation of protein localization to spindle pole body (GO:1902365)	1	0	0.01	-	< 0.01	1	2.78
notochord cell differentiation (GO:0060034)	1	0	0.01	-	< 0.01	1	2.78
regulation of protein localization to spindle pole body (GO:1902363)	1	0	0.01	-	< 0.01	1	2.78
melanocyte apoptotic process (GO:1902362)	1	0	0.01	-	< 0.01	1	2.78
negative regulation of cellular pH reduction (GO:0032848)	1	0	0.01	-	< 0.01	1	2.78
negative regulation of T-helper 1 cell activation (GO:2000518)	1	0	0.01	-	< 0.01	1	2.78
regulation of T-helper 1 cell activation (GO:2000517)	1	0	0.01	-	< 0.01	1	2.78
positive regulation of granzyme A production (GO:2000513)	1	0	0.01	-	< 0.01	1	2.78
regulation of granzyme A production (GO:2000511)	1	0	0.01	-	< 0.01	1	2.78
phosphagen metabolic process (GO:0006599)	1	0	0.01	-	< 0.01	1	2.78
ornithine catabolic process (GO:0006593)	1	0	0.01	-	< 0.01	1	2.78
ornithine biosynthetic process (GO:0006592)	1	0	0.01	-	< 0.01	1	2.78
ERBB2-ERBB3 signaling pathway (GO:0038133)	1	0	0.01	-	< 0.01	1	2.78
ERBB4 signaling pathway (GO:0038130)	1	0	0.01	-	< 0.01	1	2.77
response to chloroquine (GO:1902349)	1	0	0.01	-	< 0.01	1	2.77
granulosa cell development (GO:0060016)	1	0	0.01	-	< 0.01	1	2.77
Sertoli cell fate commitment (GO:0060010)	1	0	0.01	-	< 0.01	1	2.77
dopamine biosynthetic process from tyrosine (GO:0006585)	1	0	0.01	-	< 0.01	1	2.77
ethanolamine metabolic process (GO:0006580)	1	0	0.01	-	< 0.01	1	2.77
linear vestibuloocular reflex (GO:0060007)	1	0	0.01	-	< 0.01	1	2.77
chemokine (C-C motif) ligand 21 signaling pathway (GO:0038116)	1	0	0.01	-	< 0.01	1	2.77
chemokine (C-C motif) ligand 19 signaling pathway (GO:0038115)	1	0	0.01	-	< 0.01	1	2.77
sequestering of nodal from receptor via nodal binding (GO:0038101)	1	0	0.01	-	< 0.01	1	2.77
DNA strand elongation involved in nuclear cell cycle DNA replication (GO:1902319)	1	0	0.01	-	< 0.01	1	2.77
synthesis of RNA primer involved in nuclear cell cycle DNA replication (GO:1902318)	1	0	0.01	-	< 0.01	1	2.77
detoxification of cadmium ion (GO:0071585)	1	0	0.01	-	< 0.01	1	2.77
nuclear DNA replication termination (GO:1902317)	1	0	0.01	-	< 0.01	1	2.77
negative regulation of zinc ion transmembrane import (GO:0071584)	1	0	0.01	-	< 0.01	1	2.77
negative regulation of zinc ion transmembrane transport (GO:0071583)	1	0	0.01	-	< 0.01	1	2.77
nuclear cell cycle DNA replication initiation (GO:1902315)	1	0	0.01	-	< 0.01	1	2.77
negative regulation of zinc ion transport (GO:0071582)	1	0	0.01	-	< 0.01	1	2.77
regulation of zinc ion transmembrane import (GO:0071581)	1	0	0.01	-	< 0.01	1	2.77
regulation of zinc ion transmembrane transport (GO:0071580)	1	0	0.01	-	< 0.01	1	2.77
regulation of copper ion transmembrane transport (GO:1902311)	1	0	0.01	-	< 0.01	1	2.77
S-adenosylmethioninamine biosynthetic process (GO:0006557)	1	0	0.01	-	< 0.01	1	2.76
hepatocyte cell migration (GO:0002194)	1	0	0.01	-	< 0.01	1	2.76
glutamate catabolic process via 2-oxoglutarate (GO:0006539)	1	0	0.01	-	< 0.01	1	2.76
RNA acetylation (GO:1990884)	1	0	0.01	-	< 0.01	1	2.76
rRNA acetylation (GO:1990882)	1	0	0.01	-	< 0.01	1	2.76
asparagine catabolic process (GO:0006530)	1	0	0.01	-	< 0.01	1	2.76
diphosphoinositol polyphosphate catabolic process (GO:0071544)	1	0	0.01	-	< 0.01	1	2.76
thyroid hormone mediated signaling pathway (GO:0002154)	1	0	0.01	-	< 0.01	1	2.76
bile acid conjugation (GO:0002152)	1	0	0.01	-	< 0.01	1	2.76
post-mating behavior (GO:0045297)	1	0	0.01	-	< 0.01	1	2.76
SH2 domain-mediated complex assembly (GO:0071538)	1	0	0.01	-	< 0.01	1	2.76
cellular response to endothelin (GO:1990859)	1	0	0.01	-	< 0.01	1	2.76
GPI anchor release (GO:0006507)	1	0	0.01	-	< 0.01	1	2.76
hypochlorous acid biosynthetic process (GO:0002149)	1	0	0.01	-	< 0.01	1	2.76
N-terminal protein palmitoylation (GO:0006500)	1	0	0.01	-	< 0.01	1	2.76
hypochlorous acid metabolic process (GO:0002148)	1	0	0.01	-	< 0.01	1	2.76
tRNA re-export from nucleus (GO:0071528)	1	0	0.01	-	< 0.01	1	2.76
negative regulation of catecholamine uptake involved in synaptic transmission (GO:0051945)	1	0	0.01	-	< 0.01	1	2.76
establishment of imprinting at mating-type locus (GO:0071516)	1	0	0.01	-	< 0.01	1	2.76
genetic imprinting at mating-type locus (GO:0071515)	1	0	0.01	-	< 0.01	1	2.76
glutamate reuptake (GO:0051935)	1	0	0.01	-	< 0.01	1	2.76
amino acid neurotransmitter reuptake (GO:0051933)	1	0	0.01	-	< 0.01	1	2.75
slow axonal transport (GO:1990832)	1	0	0.01	-	< 0.01	1	2.75
tRNA nucleoside ribose methylation (GO:0002128)	1	0	0.01	-	< 0.01	1	2.75
tRNA wobble base cytosine methylation (GO:0002127)	1	0	0.01	-	< 0.01	1	2.75
hepatocyte dedifferentiation (GO:1990828)	1	0	0.01	-	< 0.01	1	2.75
tRNA wobble adenosine to inosine editing (GO:0002100)	1	0	0.01	-	< 0.01	1	2.75
response to vitamin B2 (GO:0033274)	1	0	0.01	-	< 0.01	1	2.75
positive regulation of cell communication by electrical coupling involved in cardiac conduction (GO:1901846)	1	0	0.01	-	< 0.01	1	2.75
protein palmitoleylation (GO:0045234)	1	0	0.01	-	< 0.01	1	2.75
positive regulation of deadenylation-independent decapping of nuclear-transcribed mRNA (GO:1901835)	1	0	0.01	-	< 0.01	1	2.75
regulation of deadenylation-independent decapping of nuclear-transcribed mRNA (GO:1901834)	1	0	0.01	-	< 0.01	1	2.75
negative regulation of CD4 biosynthetic process (GO:0045225)	1	0	0.01	-	< 0.01	1	2.75
calcium ion transmembrane transport via low voltage-gated calcium channel (GO:0090676)	1	0	0.01	-	< 0.01	1	2.75
regulation of CD4 biosynthetic process (GO:0045223)	1	0	0.01	-	< 0.01	1	2.75
negative regulation of FasL biosynthetic process (GO:0045221)	1	0	0.01	-	< 0.01	1	2.75
telomerase RNA localization (GO:0090672)	1	0	0.01	-	< 0.01	1	2.75
telomerase RNA localization to Cajal body (GO:0090671)	1	0	0.01	-	< 0.01	1	2.75
zeaxanthin biosynthetic process (GO:1901827)	1	0	0.01	-	< 0.01	1	2.75
zeaxanthin metabolic process (GO:1901825)	1	0	0.01	-	< 0.01	1	2.75
regulation of FasL biosynthetic process (GO:0045219)	1	0	0.01	-	< 0.01	1	2.75
endothelial cell chemotaxis to vascular endothelial growth factor (GO:0090668)	1	0	0.01	-	< 0.01	1	2.74
cell chemotaxis to vascular endothelial growth factor (GO:0090667)	1	0	0.01	-	< 0.01	1	2.74
neurotransmitter receptor biosynthetic process (GO:0045212)	1	0	0.01	-	< 0.01	1	2.74
FasL biosynthetic process (GO:0045210)	1	0	0.01	-	< 0.01	1	2.74
negative regulation of cellular amine catabolic process (GO:0033242)	1	0	0.01	-	< 0.01	1	2.74
regulation of cellular amine catabolic process (GO:0033241)	1	0	0.01	-	< 0.01	1	2.74
beta-carotene metabolic process (GO:1901810)	1	0	0.01	-	< 0.01	1	2.74
MAPK phosphatase export from nucleus, leptomycin B sensitive (GO:0045209)	1	0	0.01	-	< 0.01	1	2.74
MAPK phosphatase export from nucleus (GO:0045208)	1	0	0.01	-	< 0.01	1	2.74
histamine catabolic process (GO:0001695)	1	0	0.01	-	< 0.01	1	2.74
beta-glucoside catabolic process (GO:1901805)	1	0	0.01	-	< 0.01	1	2.74
beta-glucoside metabolic process (GO:1901804)	1	0	0.01	-	< 0.01	1	2.74
response to environmental enrichment (GO:0090648)	1	0	0.01	-	< 0.01	1	2.74
tRNA 3'-terminal CCA addition (GO:0001680)	1	0	0.01	-	< 0.01	1	2.74
iron assimilation by chelation and transport (GO:0033214)	1	0	0.01	-	< 0.01	1	2.74
iron assimilation (GO:0033212)	1	0	0.01	-	< 0.01	1	2.74
mRNA cleavage involved in gene silencing by siRNA (GO:0090625)	1	0	0.01	-	< 0.01	1	2.74
mitochondrial mRNA 3'-end processing (GO:0090616)	1	0	0.01	-	< 0.01	1	2.74
trans-Golgi network to recycling endosome transport (GO:0044795)	1	0	0.01	-	< 0.01	1	2.74
negative regulation by host of viral release from host cell (GO:0044790)	1	0	0.01	-	< 0.01	1	2.74
positive regulation of interleukin-18-mediated signaling pathway (GO:2000494)	1	0	0.01	-	< 0.01	1	2.74
regulation of interleukin-18-mediated signaling pathway (GO:2000492)	1	0	0.01	-	< 0.01	1	2.73
positive regulation of glutamine transport (GO:2000487)	1	0	0.01	-	< 0.01	1	2.73
negative regulation of glutamine transport (GO:2000486)	1	0	0.01	-	< 0.01	1	2.73
meiotic spindle checkpoint (GO:0044779)	1	0	0.01	-	< 0.01	1	2.73
positive regulation of metanephric glomerular visceral epithelial cell development (GO:2000478)	1	0	0.01	-	< 0.01	1	2.73
regulation of metanephric glomerular visceral epithelial cell development (GO:2000477)	1	0	0.01	-	< 0.01	1	2.73
positive regulation of peroxidase activity (GO:2000470)	1	0	0.01	-	< 0.01	1	2.73
entry of organism into cell of other organism by promotion of phagocytosis in other organism involved in symbiotic interaction (GO:0052370)	1	0	0.01	-	< 0.01	1	2.73
negative regulation of peroxidase activity (GO:2000469)	1	0	0.01	-	< 0.01	1	2.73
positive regulation of mast cell activation by Fc-epsilon receptor signaling pathway (GO:0038097)	1	0	0.01	-	< 0.01	1	2.73
positive regulation of astrocyte chemotaxis (GO:2000464)	1	0	0.01	-	< 0.01	1	2.73
unsaturated monocarboxylic acid metabolic process (GO:0032789)	1	0	0.01	-	< 0.01	1	2.73
saturated monocarboxylic acid metabolic process (GO:0032788)	1	0	0.01	-	< 0.01	1	2.73
positive regulation of CD8-positive, alpha-beta cytotoxic T cell extravasation (GO:2000454)	1	0	0.01	-	< 0.01	1	2.73
DNA strand elongation involved in cell cycle DNA replication (GO:1902296)	1	0	0.01	-	< 0.01	1	2.73
synthesis of RNA primer involved in cell cycle DNA replication (GO:1902295)	1	0	0.01	-	< 0.01	1	2.73
cell cycle DNA replication termination (GO:1902294)	1	0	0.01	-	< 0.01	1	2.73
cell cycle DNA replication initiation (GO:1902292)	1	0	0.01	-	< 0.01	1	2.73
DNA methylation on adenine (GO:0032775)	1	0	0.01	-	< 0.01	1	2.73
positive regulation of monophenol monooxygenase activity (GO:0032773)	1	0	0.01	-	< 0.01	1	2.73
regulation of monophenol monooxygenase activity (GO:0032771)	1	0	0.01	-	< 0.01	1	2.73
regulation of macrophage migration inhibitory factor signaling pathway (GO:2000446)	1	0	0.01	-	< 0.01	1	2.73
negative regulation of monocyte extravasation (GO:2000438)	1	0	0.01	-	< 0.01	1	2.72
positive regulation of lymphotoxin A production (GO:0032761)	1	0	0.01	-	< 0.01	1	2.72
positive regulation of protein neddylation (GO:2000436)	1	0	0.01	-	< 0.01	1	2.72
protection of DNA demethylation of female pronucleus (GO:0044726)	1	0	0.01	-	< 0.01	1	2.72
modification by organism of membrane in other organism involved in symbiotic interaction (GO:0052332)	1	0	0.01	-	< 0.01	1	2.72
protein import into peroxisome matrix, substrate release (GO:0044721)	1	0	0.01	-	< 0.01	1	2.72
positive regulation of interleukin-3 production (GO:0032752)	1	0	0.01	-	< 0.01	1	2.72
positive regulation of eosinophil chemotaxis (GO:2000424)	1	0	0.01	-	< 0.01	1	2.72
regulation of eosinophil chemotaxis (GO:2000422)	1	0	0.01	-	< 0.01	1	2.72
negative regulation of eosinophil extravasation (GO:2000420)	1	0	0.01	-	< 0.01	1	2.72
regulation of eosinophil extravasation (GO:2000419)	1	0	0.01	-	< 0.01	1	2.72
negative regulation of erythrocyte apoptotic process (GO:1902251)	1	0	0.01	-	< 0.01	1	2.72
regulation of erythrocyte apoptotic process (GO:1902250)	1	0	0.01	-	< 0.01	1	2.72
positive regulation of interleukin-15 production (GO:0032738)	1	0	0.01	-	< 0.01	1	2.72
negative regulation by organism of innate immune response in other organism involved in symbiotic interaction (GO:0052309)	1	0	0.01	-	< 0.01	1	2.72
modulation by organism of innate immune response in other organism involved in symbiotic interaction (GO:0052306)	1	0	0.01	-	< 0.01	1	2.72
N-terminal protein amino acid methylation (GO:0006480)	1	0	0.01	-	< 0.01	1	2.72
negative regulation of intrinsic apoptotic signaling pathway in response to osmotic stress by p53 class mediator (GO:1902239)	1	0	0.01	-	< 0.01	1	2.72
regulation of intrinsic apoptotic signaling pathway in response to osmotic stress by p53 class mediator (GO:1902238)	1	0	0.01	-	< 0.01	1	2.72
negative regulation of positive thymic T cell selection (GO:1902233)	1	0	0.01	-	< 0.01	1	2.72
negative regulation of interleukin-3 production (GO:0032712)	1	0	0.01	-	< 0.01	1	2.72
positive regulation of macrophage colony-stimulating factor signaling pathway (GO:1902228)	1	0	0.01	-	< 0.01	1	2.71
negative regulation of acrosome reaction (GO:1902225)	1	0	0.01	-	< 0.01	1	2.71
positive regulation of intrinsic apoptotic signaling pathway in response to osmotic stress (GO:1902220)	1	0	0.01	-	< 0.01	1	2.71
steroid hormone receptor complex assembly (GO:0006463)	1	0	0.01	-	< 0.01	1	2.71
regulation of signal transduction by receptor internalization (GO:0038009)	1	0	0.01	-	< 0.01	1	2.71
endocrine signaling (GO:0038002)	1	0	0.01	-	< 0.01	1	2.71
cellular response to high light intensity (GO:0071486)	1	0	0.01	-	< 0.01	1	2.71
cellular response to absence of light (GO:0071485)	1	0	0.01	-	< 0.01	1	2.71
negative regulation of interleukin-4-mediated signaling pathway (GO:1902215)	1	0	0.01	-	< 0.01	1	2.71
positive regulation of prolactin signaling pathway (GO:1902213)	1	0	0.01	-	< 0.01	1	2.71
regulation of prolactin signaling pathway (GO:1902211)	1	0	0.01	-	< 0.01	1	2.71
positive regulation of serotonin secretion (GO:0014064)	1	0	0.01	-	< 0.01	1	2.71
negative regulation of interleukin-2-mediated signaling pathway (GO:1902206)	1	0	0.01	-	< 0.01	1	2.71
regulation of interleukin-2-mediated signaling pathway (GO:1902205)	1	0	0.01	-	< 0.01	1	2.71
positive regulation of hepatocyte growth factor receptor signaling pathway (GO:1902204)	1	0	0.01	-	< 0.01	1	2.71
cellular response to non-ionic osmotic stress (GO:0071471)	1	0	0.01	-	< 0.01	1	2.71
negative regulation of hepatocyte growth factor receptor signaling pathway (GO:1902203)	1	0	0.01	-	< 0.01	1	2.71
negative regulation of gamma-aminobutyric acid secretion (GO:0014053)	1	0	0.01	-	< 0.01	1	2.71
cellular response to hydrostatic pressure (GO:0071464)	1	0	0.01	-	< 0.01	1	2.71
peptidyl-proline hydroxylation to 3-hydroxy-L-proline (GO:0018400)	1	0	0.01	-	< 0.01	1	2.71
negative regulation of timing of anagen (GO:0051886)	1	0	0.01	-	< 0.01	1	2.71
cellular response to dsDNA (GO:1990786)	1	0	0.01	-	< 0.01	1	2.7
response to dsDNA (GO:1990784)	1	0	0.01	-	< 0.01	1	2.7
lysyl-tRNA aminoacylation (GO:0006430)	1	0	0.01	-	< 0.01	1	2.7
acrosome matrix dispersal (GO:0002077)	1	0	0.01	-	< 0.01	1	2.7
cellular response to anoxia (GO:0071454)	1	0	0.01	-	< 0.01	1	2.7
lateral element assembly (GO:0051878)	1	0	0.01	-	< 0.01	1	2.7
glycyl-tRNA aminoacylation (GO:0006426)	1	0	0.01	-	< 0.01	1	2.7
tumor necrosis factor secretion (GO:1990774)	1	0	0.01	-	< 0.01	1	2.7
aspartyl-tRNA aminoacylation (GO:0006422)	1	0	0.01	-	< 0.01	1	2.7
clathrin-dependent extracellular exosome endocytosis (GO:1990771)	1	0	0.01	-	< 0.01	1	2.7
cellular response to lipid hydroperoxide (GO:0071449)	1	0	0.01	-	< 0.01	1	2.7
cellular response to pheromone (GO:0071444)	1	0	0.01	-	< 0.01	1	2.7
negative regulation of histone H3-K14 acetylation (GO:0071441)	1	0	0.01	-	< 0.01	1	2.7
general adaptation syndrome, behavioral process (GO:0051867)	1	0	0.01	-	< 0.01	1	2.7
neuroblast fate commitment (GO:0014017)	1	0	0.01	-	< 0.01	1	2.7
mitotic sister chromatid biorientation (GO:1990758)	1	0	0.01	-	< 0.01	1	2.7
mitotic spindle microtubule depolymerization (GO:1990755)	1	0	0.01	-	< 0.01	1	2.7
intussusceptive angiogenesis (GO:0002041)	1	0	0.01	-	< 0.01	1	2.7
connective tissue growth factor biosynthetic process (GO:0045189)	1	0	0.01	-	< 0.01	1	2.7
zonula adherens assembly (GO:0045186)	1	0	0.01	-	< 0.01	1	2.7
benzoyl-CoA metabolic process (GO:1901787)	1	0	0.01	-	< 0.01	1	2.7
primary miRNA methylation (GO:1990744)	1	0	0.01	-	< 0.01	1	2.7
negative regulation of L-glutamate import across plasma membrane (GO:0002037)	1	0	0.01	-	< 0.01	1	2.69
angiotensin-mediated vasodilation involved in regulation of systemic arterial blood pressure (GO:0002033)	1	0	0.01	-	< 0.01	1	2.69
basal protein localization (GO:0045175)	1	0	0.01	-	< 0.01	1	2.69
cellular response to hydroxyisoflavone (GO:0071413)	1	0	0.01	-	< 0.01	1	2.69
cellular response to genistein (GO:0071412)	1	0	0.01	-	< 0.01	1	2.69
cytolysis by host of symbiont cells (GO:0051838)	1	0	0.01	-	< 0.01	1	2.69
suppression of defenses of other organism involved in symbiotic interaction (GO:0051833)	1	0	0.01	-	< 0.01	1	2.69
asymmetric protein localization involved in cell fate determination (GO:0045167)	1	0	0.01	-	< 0.01	1	2.69
cellular response to triglyceride (GO:0071401)	1	0	0.01	-	< 0.01	1	2.69
primary miRNA modification (GO:1990729)	1	0	0.01	-	< 0.01	1	2.69
dissemination or transmission of organism from other organism involved in symbiotic interaction (GO:0051821)	1	0	0.01	-	< 0.01	1	2.69
leukotriene A4 metabolic process (GO:1901751)	1	0	0.01	-	< 0.01	1	2.69
xylulose catabolic process (GO:0005998)	1	0	0.01	-	< 0.01	1	2.69
detection of hypoxic conditions in blood by chemoreceptor signaling (GO:0002007)	1	0	0.01	-	< 0.01	1	2.69
translocation of peptides or proteins into other organism involved in symbiotic interaction (GO:0051808)	1	0	0.01	-	< 0.01	1	2.69
conditioned place preference (GO:1990708)	1	0	0.01	-	< 0.01	1	2.69
negative regulation of cytolysis in other organism involved in symbiotic interaction (GO:0051803)	1	0	0.01	-	< 0.01	1	2.69
regulation of cytolysis in other organism involved in symbiotic interaction (GO:0051802)	1	0	0.01	-	< 0.01	1	2.69
nucleolar chromatin organization (GO:1990700)	1	0	0.01	-	< 0.01	1	2.69
starch catabolic process (GO:0005983)	1	0	0.01	-	< 0.01	1	2.69
starch metabolic process (GO:0005982)	1	0	0.01	-	< 0.01	1	2.69
conversion of ds siRNA to ss siRNA involved in RNA interference (GO:0033168)	1	0	0.01	-	< 0.01	1	2.69
negative regulation of reciprocal meiotic recombination (GO:0045128)	1	0	0.01	-	< 0.01	1	2.68
detection of oxidative stress (GO:0070994)	1	0	0.01	-	< 0.01	1	2.68
negative regulation of histone deacetylase activity (GO:1901726)	1	0	0.01	-	< 0.01	1	2.68
integrin biosynthetic process (GO:0045112)	1	0	0.01	-	< 0.01	1	2.68
L-asparagine metabolic process (GO:0070982)	1	0	0.01	-	< 0.01	1	2.68
L-asparagine biosynthetic process (GO:0070981)	1	0	0.01	-	< 0.01	1	2.68
biphenyl catabolic process (GO:0070980)	1	0	0.01	-	< 0.01	1	2.68
regulation of intermediate filament polymerization or depolymerization (GO:0045108)	1	0	0.01	-	< 0.01	1	2.68
intermediate filament polymerization or depolymerization (GO:0045105)	1	0	0.01	-	< 0.01	1	2.68
mesenchymal cell differentiation involved in bone development (GO:1901706)	1	0	0.01	-	< 0.01	1	2.68
positive regulation of neutrophil mediated killing of fungus (GO:0070965)	1	0	0.01	-	< 0.01	1	2.68
positive regulation of neutrophil mediated killing of gram-negative bacterium (GO:0070963)	1	0	0.01	-	< 0.01	1	2.68
positive regulation of neutrophil mediated killing of bacterium (GO:0070962)	1	0	0.01	-	< 0.01	1	2.68
globoside biosynthetic process (GO:0001576)	1	0	0.01	-	< 0.01	1	2.68
lactosylceramide biosynthetic process (GO:0001572)	1	0	0.01	-	< 0.01	1	2.68
regulation of neutrophil mediated killing of fungus (GO:0070953)	1	0	0.01	-	< 0.01	1	2.68
regulation of neutrophil mediated killing of gram-negative bacterium (GO:0070951)	1	0	0.01	-	< 0.01	1	2.68
regulation of neutrophil mediated killing of bacterium (GO:0070950)	1	0	0.01	-	< 0.01	1	2.68
cell septum assembly (GO:0090529)	1	0	0.01	-	< 0.01	1	2.68
neutrophil mediated killing of fungus (GO:0070947)	1	0	0.01	-	< 0.01	1	2.68
ovarian follicle atresia (GO:0001552)	1	0	0.01	-	< 0.01	1	2.68
initiation of primordial ovarian follicle growth (GO:0001544)	1	0	0.01	-	< 0.01	1	2.67
ovarian follicle rupture (GO:0001543)	1	0	0.01	-	< 0.01	1	2.67
regulation of ATP:ADP antiporter activity (GO:0070926)	1	0	0.01	-	< 0.01	1	2.67
positive regulation of antral ovarian follicle growth (GO:2000388)	1	0	0.01	-	< 0.01	1	2.67
regulation of antral ovarian follicle growth (GO:2000387)	1	0	0.01	-	< 0.01	1	2.67
negative regulation of ectoderm development (GO:2000384)	1	0	0.01	-	< 0.01	1	2.67
regulation of ectoderm development (GO:2000383)	1	0	0.01	-	< 0.01	1	2.67
mitochondrial tRNA pseudouridine synthesis (GO:0070902)	1	0	0.01	-	< 0.01	1	2.67
pore formation in membrane of other organism during symbiotic interaction (GO:0044657)	1	0	0.01	-	< 0.01	1	2.67
suppression of defense response of other organism involved in symbiotic interaction (GO:0052261)	1	0	0.01	-	< 0.01	1	2.67
negative regulation of hepatocyte growth factor production (GO:0032686)	1	0	0.01	-	< 0.01	1	2.67
negative regulation of granulocyte macrophage colony-stimulating factor production (GO:0032685)	1	0	0.01	-	< 0.01	1	2.67
positive regulation of kidney smooth muscle cell differentiation (GO:2000358)	1	0	0.01	-	< 0.01	1	2.67
regulation of lymphotoxin A production (GO:0032681)	1	0	0.01	-	< 0.01	1	2.67
negative regulation of kidney smooth muscle cell differentiation (GO:2000357)	1	0	0.01	-	< 0.01	1	2.67
regulation of kidney smooth muscle cell differentiation (GO:2000356)	1	0	0.01	-	< 0.01	1	2.67
positive regulation of CD40 signaling pathway (GO:2000350)	1	0	0.01	-	< 0.01	1	2.67
histone H3-K4 dimethylation (GO:0044648)	1	0	0.01	-	< 0.01	1	2.67
induction by organism of defense response of other organism involved in symbiotic interaction (GO:0052251)	1	0	0.01	-	< 0.01	1	2.67
peptidyl-lysine hydroxylation to 5-hydroxy-L-lysine (GO:0018395)	1	0	0.01	-	< 0.01	1	2.67
fibroblast growth factor receptor apoptotic signaling pathway (GO:1902178)	1	0	0.01	-	< 0.01	1	2.67
negative regulation of keratinocyte apoptotic process (GO:1902173)	1	0	0.01	-	< 0.01	1	2.67
modulation of phagocytosis in other organism involved in symbiotic interaction (GO:0052231)	1	0	0.01	-	< 0.01	1	2.67
regulation of interleukin-15 production (GO:0032658)	1	0	0.01	-	< 0.01	1	2.66
negative regulation of nuclear receptor transcription coactivator activity (GO:2000326)	1	0	0.01	-	< 0.01	1	2.66
positive regulation of intrinsic apoptotic signaling pathway in response to DNA damage by p53 class mediator (GO:1902167)	1	0	0.01	-	< 0.01	1	2.66
positive regulation of cyclic nucleotide-gated ion channel activity (GO:1902161)	1	0	0.01	-	< 0.01	1	2.66
regulation of hepatocyte growth factor production (GO:0032646)	1	0	0.01	-	< 0.01	1	2.66
negative regulation of fibroblast growth factor receptor signaling pathway involved in neural plate anterior/posterior pattern formation (GO:2000314)	1	0	0.01	-	< 0.01	1	2.66
regulation of response to DNA damage checkpoint signaling (GO:1902153)	1	0	0.01	-	< 0.01	1	2.66
interaction with symbiont via secreted substance involved in symbiotic interaction (GO:0052213)	1	0	0.01	-	< 0.01	1	2.66
modification of morphology or physiology of other organism via secreted substance involved in symbiotic interaction (GO:0052212)	1	0	0.01	-	< 0.01	1	2.66
regulation of response to DNA integrity checkpoint signaling (GO:1902151)	1	0	0.01	-	< 0.01	1	2.66
protein deadenylylation (GO:0044602)	1	0	0.01	-	< 0.01	1	2.66
protein denucleotidylation (GO:0044601)	1	0	0.01	-	< 0.01	1	2.66
transcription elongation from mitochondrial promoter (GO:0006392)	1	0	0.01	-	< 0.01	1	2.66
interleukin-5 production (GO:0032634)	1	0	0.01	-	< 0.01	1	2.66
negative regulation of tumor necrosis factor (ligand) superfamily member 11 production (GO:2000308)	1	0	0.01	-	< 0.01	1	2.66
regulation of response to cell cycle checkpoint signaling (GO:1902145)	1	0	0.01	-	< 0.01	1	2.66
protein esterification (GO:0018350)	1	0	0.01	-	< 0.01	1	2.66
termination of RNA polymerase III transcription (GO:0006386)	1	0	0.01	-	< 0.01	1	2.66
interleukin-21 production (GO:0032625)	1	0	0.01	-	< 0.01	1	2.66
interleukin-15 production (GO:0032618)	1	0	0.01	-	< 0.01	1	2.66
interleukin-1 alpha production (GO:0032610)	1	0	0.01	-	< 0.01	1	2.66
connective tissue growth factor production (GO:0032601)	1	0	0.01	-	< 0.01	1	2.66
chemokine receptor transport out of membrane raft (GO:0032600)	1	0	0.01	-	< 0.01	1	2.65
cellular response to cortisol stimulus (GO:0071387)	1	0	0.01	-	< 0.01	1	2.65
enzyme active site formation via L-cysteine sulfinic acid (GO:0018323)	1	0	0.01	-	< 0.01	1	2.65
protein tyrosinylation (GO:0018322)	1	0	0.01	-	< 0.01	1	2.65
molybdenum incorporation into molybdenum-molybdopterin complex (GO:0018315)	1	0	0.01	-	< 0.01	1	2.65
positive regulation of metaphase/anaphase transition of meiotic cell cycle (GO:1902104)	1	0	0.01	-	< 0.01	1	2.65
protein depalmitoleylation (GO:1990697)	1	0	0.01	-	< 0.01	1	2.65
negative regulation of timing of catagen (GO:0051796)	1	0	0.01	-	< 0.01	1	2.65
establishment of chromatin silencing (GO:0006343)	1	0	0.01	-	< 0.01	1	2.65
behavioral response to nutrient (GO:0051780)	1	0	0.01	-	< 0.01	1	2.65
cellular response to interleukin-11 (GO:0071348)	1	0	0.01	-	< 0.01	1	2.65
positive regulation of hair follicle cell proliferation (GO:0071338)	1	0	0.01	-	< 0.01	1	2.65
regulation of hair follicle cell proliferation (GO:0071336)	1	0	0.01	-	< 0.01	1	2.65
homologous chromosome movement towards spindle pole involved in homologous chromosome segregation (GO:0051758)	1	0	0.01	-	< 0.01	1	2.65
sebum secreting cell proliferation (GO:1990654)	1	0	0.01	-	< 0.01	1	2.65
cellular response to sucrose stimulus (GO:0071329)	1	0	0.01	-	< 0.01	1	2.65
negative regulation of interleukin-12 biosynthetic process (GO:0045083)	1	0	0.01	-	< 0.01	1	2.65
negative regulation of interleukin-10 biosynthetic process (GO:0045081)	1	0	0.01	-	< 0.01	1	2.65
cellular response to disaccharide stimulus (GO:0071324)	1	0	0.01	-	< 0.01	1	2.65
cellular response to prolactin (GO:1990646)	1	0	0.01	-	< 0.01	1	2.65
arsenate ion transmembrane transport (GO:1901684)	1	0	0.01	-	< 0.01	1	2.65
positive regulation of histone H3-K27 acetylation (GO:1901676)	1	0	0.01	-	< 0.01	1	2.65
negative regulation of histone H3-K27 acetylation (GO:1901675)	1	0	0.01	-	< 0.01	1	2.64
cytotoxic T cell differentiation (GO:0045065)	1	0	0.01	-	< 0.01	1	2.64
extrathymic T cell selection (GO:0045062)	1	0	0.01	-	< 0.01	1	2.64
cellular response to vitamin B1 (GO:0071301)	1	0	0.01	-	< 0.01	1	2.64
immature T cell proliferation in thymus (GO:0033080)	1	0	0.01	-	< 0.01	1	2.64
negative regulation of cytolysis in other organism (GO:0051713)	1	0	0.01	-	< 0.01	1	2.64
negative regulation of killing of cells of other organism (GO:0051711)	1	0	0.01	-	< 0.01	1	2.64
immature T cell proliferation (GO:0033079)	1	0	0.01	-	< 0.01	1	2.64
extrathymic T cell differentiation (GO:0033078)	1	0	0.01	-	< 0.01	1	2.64
dark adaptation (GO:1990603)	1	0	0.01	-	< 0.01	1	2.64
XDP catabolic process (GO:1901639)	1	0	0.01	-	< 0.01	1	2.64
positive regulation of presynaptic membrane organization (GO:1901631)	1	0	0.01	-	< 0.01	1	2.64
negative regulation of presynaptic membrane organization (GO:1901630)	1	0	0.01	-	< 0.01	1	2.64
dibasic protein processing (GO:0090472)	1	0	0.01	-	< 0.01	1	2.64
mitochondrial tRNA wobble uridine modification (GO:0070899)	1	0	0.01	-	< 0.01	1	2.64
negative regulation of postsynaptic membrane organization (GO:1901627)	1	0	0.01	-	< 0.01	1	2.64
cellular response to ergosterol (GO:1901625)	1	0	0.01	-	< 0.01	1	2.64
positive regulation of smoothened signaling pathway involved in dorsal/ventral neural tube patterning (GO:1901622)	1	0	0.01	-	< 0.01	1	2.64
mitochondrial magnesium ion transmembrane transport (GO:0045016)	1	0	0.01	-	< 0.01	1	2.64
glutamate homeostasis (GO:0090461)	1	0	0.01	-	< 0.01	1	2.64
polysaccharide localization (GO:0033037)	1	0	0.01	-	< 0.01	1	2.64
negative regulation of vesicle transport along microtubule (GO:1901609)	1	0	0.01	-	< 0.01	1	2.64
heterochromatin assembly involved in chromatin silencing (GO:0070869)	1	0	0.01	-	< 0.01	1	2.64
negative regulation of mast cell apoptotic process (GO:0033026)	1	0	0.01	-	< 0.01	1	2.63
acinar cell differentiation (GO:0090425)	1	0	0.01	-	< 0.01	1	2.63
Hsp90 deacetylation (GO:0070846)	1	0	0.01	-	< 0.01	1	2.63
polyubiquitinated misfolded protein transport (GO:0070845)	1	0	0.01	-	< 0.01	1	2.63
polyubiquitinated protein transport (GO:0070844)	1	0	0.01	-	< 0.01	1	2.63
misfolded protein transport (GO:0070843)	1	0	0.01	-	< 0.01	1	2.63
malonate catabolic process (GO:0090410)	1	0	0.01	-	< 0.01	1	2.63
negative regulation of Rho-dependent protein serine/threonine kinase activity (GO:2000299)	1	0	0.01	-	< 0.01	1	2.63
regulation of myotome development (GO:2000290)	1	0	0.01	-	< 0.01	1	2.63
heterochromatin maintenance (GO:0070829)	1	0	0.01	-	< 0.01	1	2.63
positive regulation by symbiont of host phagocytosis (GO:0052191)	1	0	0.01	-	< 0.01	1	2.63
modulation by symbiont of host phagocytosis (GO:0052190)	1	0	0.01	-	< 0.01	1	2.63
positive regulation of myotome development (GO:2000287)	1	0	0.01	-	< 0.01	1	2.63
positive regulation of cellular amino acid biosynthetic process (GO:2000284)	1	0	0.01	-	< 0.01	1	2.63
negative regulation of cellular amino acid biosynthetic process (GO:2000283)	1	0	0.01	-	< 0.01	1	2.63
protein catabolic process at synapse (GO:0140246)	1	0	0.01	-	< 0.01	1	2.63
regulation of translation at presynapse (GO:0140244)	1	0	0.01	-	< 0.01	1	2.63
regulation of root development (GO:2000280)	1	0	0.01	-	< 0.01	1	2.63
modification of cellular component in other organism involved in symbiotic interaction (GO:0052188)	1	0	0.01	-	< 0.01	1	2.63
modification of structure of other organism involved in symbiotic interaction (GO:0052185)	1	0	0.01	-	< 0.01	1	2.63
modification by host of symbiont morphology or physiology via secreted substance (GO:0052182)	1	0	0.01	-	< 0.01	1	2.63
positive regulation of oxidative phosphorylation uncoupler activity (GO:2000277)	1	0	0.01	-	< 0.01	1	2.63
negative regulation by symbiont of host innate immune response (GO:0052170)	1	0	0.01	-	< 0.01	1	2.63
protein transport out of membrane raft (GO:0032599)	1	0	0.01	-	< 0.01	1	2.62
B cell receptor transport into membrane raft (GO:0032597)	1	0	0.01	-	< 0.01	1	2.62
B cell receptor transport within lipid bilayer (GO:0032595)	1	0	0.01	-	< 0.01	1	2.62
regulation of blood coagulation, intrinsic pathway (GO:2000266)	1	0	0.01	-	< 0.01	1	2.62
modulation by symbiont of host innate immune response (GO:0052167)	1	0	0.01	-	< 0.01	1	2.62
ER-dependent peroxisome organization (GO:0032581)	1	0	0.01	-	< 0.01	1	2.62
positive regulation of male germ cell proliferation (GO:2000256)	1	0	0.01	-	< 0.01	1	2.62
NLRP3 inflammasome complex assembly (GO:0044546)	1	0	0.01	-	< 0.01	1	2.62
adenylate cyclase-activating adrenergic receptor signaling pathway involved in regulation of heart rate (GO:0140200)	1	0	0.01	-	< 0.01	1	2.62
modulation by symbiont of host catalytic activity (GO:0052148)	1	0	0.01	-	< 0.01	1	2.62
protein-FAD linkage (GO:0018293)	1	0	0.01	-	< 0.01	1	2.62
regulation of circulating fibrinogen levels (GO:0044537)	1	0	0.01	-	< 0.01	1	2.62
positive regulation of pancreatic stellate cell proliferation (GO:2000231)	1	0	0.01	-	< 0.01	1	2.62
negative regulation of pancreatic stellate cell proliferation (GO:2000230)	1	0	0.01	-	< 0.01	1	2.62
positive regulation of lateral motor column neuron migration (GO:1902078)	1	0	0.01	-	< 0.01	1	2.62
regulation of lateral motor column neuron migration (GO:1902076)	1	0	0.01	-	< 0.01	1	2.62
positive regulation of hypoxia-inducible factor-1alpha signaling pathway (GO:1902073)	1	0	0.01	-	< 0.01	1	2.62
protein sulfhydration (GO:0044524)	1	0	0.01	-	< 0.01	1	2.62
regulation of hypoxia-inducible factor-1alpha signaling pathway (GO:1902071)	1	0	0.01	-	< 0.01	1	2.62
postsynaptic neurotransmitter receptor cycle (GO:0099630)	1	0	0.01	-	< 0.01	1	2.62
positive regulation of sphingolipid mediated signaling pathway (GO:1902070)	1	0	0.01	-	< 0.01	1	2.62
negative regulation of pancreatic A cell differentiation (GO:2000227)	1	0	0.01	-	< 0.01	1	2.62
regulation of pancreatic A cell differentiation (GO:2000226)	1	0	0.01	-	< 0.01	1	2.61
protein deamination (GO:0018277)	1	0	0.01	-	< 0.01	1	2.61
regulation of sphingolipid mediated signaling pathway (GO:1902068)	1	0	0.01	-	< 0.01	1	2.61
neurotransmitter receptor cycle (GO:0099627)	1	0	0.01	-	< 0.01	1	2.61
protein-pyridoxal-5-phosphate linkage via peptidyl-N6-pyridoxal phosphate-L-lysine (GO:0018272)	1	0	0.01	-	< 0.01	1	2.61
positive regulation of glutamate metabolic process (GO:2000213)	1	0	0.01	-	< 0.01	1	2.61
negative regulation of glutamate metabolic process (GO:2000212)	1	0	0.01	-	< 0.01	1	2.61
positive regulation of signal transduction in other organism (GO:0044502)	1	0	0.01	-	< 0.01	1	2.61
modification by symbiont of host structure (GO:0052111)	1	0	0.01	-	< 0.01	1	2.61
positive regulation of ribosomal small subunit export from nucleus (GO:2000208)	1	0	0.01	-	< 0.01	1	2.61
regulation of ribosomal small subunit export from nucleus (GO:2000206)	1	0	0.01	-	< 0.01	1	2.61
positive regulation of ribosomal subunit export from nucleus (GO:2000202)	1	0	0.01	-	< 0.01	1	2.61
regulation of ribosomal subunit export from nucleus (GO:2000200)	1	0	0.01	-	< 0.01	1	2.61
lateral attachment of mitotic spindle microtubules to kinetochore (GO:0099607)	1	0	0.01	-	< 0.01	1	2.61
polyamine transmembrane transport (GO:1902047)	1	0	0.01	-	< 0.01	1	2.61
microtubule plus-end directed mitotic chromosome migration (GO:0099606)	1	0	0.01	-	< 0.01	1	2.61
quorum sensing involved in interaction with host (GO:0052106)	1	0	0.01	-	< 0.01	1	2.61
negative regulation of Fas signaling pathway (GO:1902045)	1	0	0.01	-	< 0.01	1	2.61
positive regulation of hematopoietic stem cell differentiation (GO:1902038)	1	0	0.01	-	< 0.01	1	2.61
tRNA exon ligation utilizing 2',3' cyclic phosphate of 5'-exon as source of linkage phosphate (GO:0000971)	1	0	0.01	-	< 0.01	1	2.61
DNA replication termination (GO:0006274)	1	0	0.01	-	< 0.01	1	2.61
cellular response to L-ascorbic acid (GO:0071298)	1	0	0.01	-	< 0.01	1	2.61
tRNA exon ligation (GO:0000968)	1	0	0.01	-	< 0.01	1	2.61
UDP-glucose catabolic process (GO:0006258)	1	0	0.01	-	< 0.01	1	2.61
negative regulation of translation in response to endoplasmic reticulum stress (GO:1902010)	1	0	0.01	-	< 0.01	1	2.6
UDP catabolic process (GO:0006256)	1	0	0.01	-	< 0.01	1	2.6
dCTP catabolic process (GO:0006253)	1	0	0.01	-	< 0.01	1	2.6
peptidyl-aspartic acid phosphorylation (GO:0018217)	1	0	0.01	-	< 0.01	1	2.6
cellular response to aluminum ion (GO:0071275)	1	0	0.01	-	< 0.01	1	2.6
homogentisate catabolic process (GO:1902000)	1	0	0.01	-	< 0.01	1	2.6
homocysteine biosynthetic process (GO:0071268)	1	0	0.01	-	< 0.01	1	2.6
'de novo' L-methionine biosynthetic process (GO:0071266)	1	0	0.01	-	< 0.01	1	2.6
CMP salvage (GO:0006238)	1	0	0.01	-	< 0.01	1	2.6
establishment of ER localization (GO:0051686)	1	0	0.01	-	< 0.01	1	2.6
cellular response to gravity (GO:0071258)	1	0	0.01	-	< 0.01	1	2.6
cellular response to nitrite (GO:0071250)	1	0	0.01	-	< 0.01	1	2.6
peptidyl-serine trans-autophosphorylation (GO:1990579)	1	0	0.01	-	< 0.01	1	2.6
transport of viral material towards nucleus (GO:0075606)	1	0	0.01	-	< 0.01	1	2.6
cellular response to carbon monoxide (GO:0071245)	1	0	0.01	-	< 0.01	1	2.6
division septum assembly (GO:0000917)	1	0	0.01	-	< 0.01	1	2.6
actomyosin contractile ring contraction (GO:0000916)	1	0	0.01	-	< 0.01	1	2.6
uridine catabolic process (GO:0006218)	1	0	0.01	-	< 0.01	1	2.6
thymidine catabolic process (GO:0006214)	1	0	0.01	-	< 0.01	1	2.6
positive regulation of cellular response to alcohol (GO:1905959)	1	0	0.01	-	< 0.01	1	2.6
regulation of cellular response to alcohol (GO:1905957)	1	0	0.01	-	< 0.01	1	2.6
response to capsazepine (GO:1901594)	1	0	0.01	-	< 0.01	1	2.6
negative regulation of formation of growth cone in injured axon (GO:1905943)	1	0	0.01	-	< 0.01	1	2.6
regulation of formation of growth cone in injured axon (GO:1905942)	1	0	0.01	-	< 0.01	1	2.59
regulation of acid-sensing ion channel activity (GO:1901585)	1	0	0.01	-	< 0.01	1	2.59
mitochondrial tricarboxylic acid transmembrane transport (GO:1990546)	1	0	0.01	-	< 0.01	1	2.59
positive regulation of telomeric RNA transcription from RNA pol II promoter (GO:1901582)	1	0	0.01	-	< 0.01	1	2.59
negative regulation of telomeric RNA transcription from RNA pol II promoter (GO:1901581)	1	0	0.01	-	< 0.01	1	2.59
regulation of telomeric RNA transcription from RNA pol II promoter (GO:1901580)	1	0	0.01	-	< 0.01	1	2.59
positive regulation of germ cell proliferation (GO:1905938)	1	0	0.01	-	< 0.01	1	2.59
positive regulation of vascular smooth muscle cell differentiation involved in phenotypic switching (GO:1905932)	1	0	0.01	-	< 0.01	1	2.59
fructose import across plasma membrane (GO:1990539)	1	0	0.01	-	< 0.01	1	2.59
barbed-end actin filament uncapping (GO:0051638)	1	0	0.01	-	< 0.01	1	2.59
positive regulation of invadopodium disassembly (GO:1905929)	1	0	0.01	-	< 0.01	1	2.59
establishment of protein localization to juxtaparanode region of axon (GO:0071206)	1	0	0.01	-	< 0.01	1	2.59
regulation of invadopodium disassembly (GO:1905927)	1	0	0.01	-	< 0.01	1	2.59
positive regulation of CoA-transferase activity (GO:1905920)	1	0	0.01	-	< 0.01	1	2.59
positive regulation of norepinephrine uptake (GO:0051623)	1	0	0.01	-	< 0.01	1	2.59
negative regulation of norepinephrine uptake (GO:0051622)	1	0	0.01	-	< 0.01	1	2.59
response to benomyl (GO:1901561)	1	0	0.01	-	< 0.01	1	2.59
norepinephrine uptake (GO:0051620)	1	0	0.01	-	< 0.01	1	2.59
regulation of CoA-transferase activity (GO:1905918)	1	0	0.01	-	< 0.01	1	2.59
positive regulation of cell differentiation involved in phenotypic switching (GO:1905917)	1	0	0.01	-	< 0.01	1	2.59
negative regulation of calcium ion export across plasma membrane (GO:1905913)	1	0	0.01	-	< 0.01	1	2.59
response to fenofibrate (GO:1901557)	1	0	0.01	-	< 0.01	1	2.59
response to paclitaxel (GO:1901555)	1	0	0.01	-	< 0.01	1	2.59
histamine uptake (GO:0051615)	1	0	0.01	-	< 0.01	1	2.58
negative regulation of endothelial cell development (GO:1901551)	1	0	0.01	-	< 0.01	1	2.58
serotonin uptake (GO:0051610)	1	0	0.01	-	< 0.01	1	2.58
positive regulation of mesoderm formation (GO:1905904)	1	0	0.01	-	< 0.01	1	2.58
positive regulation of smooth muscle tissue development (GO:1905901)	1	0	0.01	-	< 0.01	1	2.58
negative regulation of smooth muscle tissue development (GO:1905900)	1	0	0.01	-	< 0.01	1	2.58
response to raffinose (GO:1901545)	1	0	0.01	-	< 0.01	1	2.58
phagosome-lysosome fusion involved in apoptotic cell clearance (GO:0090389)	1	0	0.01	-	< 0.01	1	2.58
positive regulation of mRNA modification (GO:0090366)	1	0	0.01	-	< 0.01	1	2.58
regulation of mRNA modification (GO:0090365)	1	0	0.01	-	< 0.01	1	2.58
phosphatidylserine exposure on apoptotic cell surface (GO:0070782)	1	0	0.01	-	< 0.01	1	2.58
regulation of tryptophan metabolic process (GO:0090357)	1	0	0.01	-	< 0.01	1	2.58
efferent axon development in a lateral line nerve (GO:0048894)	1	0	0.01	-	< 0.01	1	2.58
lateral line nerve development (GO:0048892)	1	0	0.01	-	< 0.01	1	2.58
negative regulation of cellular organofluorine metabolic process (GO:0090350)	1	0	0.01	-	< 0.01	1	2.58
positive regulation of adenylate cyclase-activating adrenergic receptor signaling pathway involved in heart process (GO:0140196)	1	0	0.01	-	< 0.01	1	2.58
negative regulation of cellular organohalogen metabolic process (GO:0090349)	1	0	0.01	-	< 0.01	1	2.58
neuromast hair cell differentiation (GO:0048886)	1	0	0.01	-	< 0.01	1	2.58
regulation of cellular organofluorine metabolic process (GO:0090348)	1	0	0.01	-	< 0.01	1	2.58
negative regulation of adenylate cyclase-inhibiting adrenergic receptor signaling pathway involved in heart process (GO:0140194)	1	0	0.01	-	< 0.01	1	2.58
regulation of cellular organohalogen metabolic process (GO:0090347)	1	0	0.01	-	< 0.01	1	2.58
regulation of adenylate cyclase-inhibiting adrenergic receptor signaling pathway involved in heart process (GO:0140193)	1	0	0.01	-	< 0.01	1	2.58
neuromast development (GO:0048884)	1	0	0.01	-	< 0.01	1	2.58
cellular organofluorine metabolic process (GO:0090346)	1	0	0.01	-	< 0.01	1	2.58
cellular organohalogen metabolic process (GO:0090345)	1	0	0.01	-	< 0.01	1	2.57
lateral line development (GO:0048882)	1	0	0.01	-	< 0.01	1	2.57
negative regulation of secretion of lysosomal enzymes (GO:0090341)	1	0	0.01	-	< 0.01	1	2.57
positive regulation of secretion of lysosomal enzymes (GO:0090340)	1	0	0.01	-	< 0.01	1	2.57
host-mediated regulation of intestinal microbiota composition (GO:0048874)	1	0	0.01	-	< 0.01	1	2.57
positive regulation of locomotion involved in locomotory behavior (GO:0090326)	1	0	0.01	-	< 0.01	1	2.57
positive regulation of chylomicron remnant clearance (GO:0090321)	1	0	0.01	-	< 0.01	1	2.57
regulation of chylomicron remnant clearance (GO:0090320)	1	0	0.01	-	< 0.01	1	2.57
adenohypophysis morphogenesis (GO:0048855)	1	0	0.01	-	< 0.01	1	2.57
positive regulation of blood pressure in other organism (GO:0044497)	1	0	0.01	-	< 0.01	1	2.57
modulation of blood pressure in other organism (GO:0044495)	1	0	0.01	-	< 0.01	1	2.57
positive regulation of ribonucleoprotein complex localization (GO:2000199)	1	0	0.01	-	< 0.01	1	2.57
interspecies quorum sensing (GO:0052097)	1	0	0.01	-	< 0.01	1	2.57
negative regulation of neural crest formation (GO:0090301)	1	0	0.01	-	< 0.01	1	2.57
positive regulation of phosphate transmembrane transport (GO:2000187)	1	0	0.01	-	< 0.01	1	2.57
regulation of phosphate transmembrane transport (GO:2000185)	1	0	0.01	-	< 0.01	1	2.57
positive regulation of progesterone biosynthetic process (GO:2000184)	1	0	0.01	-	< 0.01	1	2.57
positive regulation of postsynaptic cytosolic calcium concentration (GO:0099588)	1	0	0.01	-	< 0.01	1	2.57
sodium-dependent organic cation transport (GO:0070715)	1	0	0.01	-	< 0.01	1	2.57
positive regulation of pro-T cell differentiation (GO:2000176)	1	0	0.01	-	< 0.01	1	2.57
regulation of pro-T cell differentiation (GO:2000174)	1	0	0.01	-	< 0.01	1	2.57
negative regulation of branching morphogenesis of a nerve (GO:2000173)	1	0	0.01	-	< 0.01	1	2.57
regulation of translation at presynapse, modulating synaptic transmission (GO:0099577)	1	0	0.01	-	< 0.01	1	2.57
detection of muramyl dipeptide (GO:0032498)	1	0	0.01	-	< 0.01	1	2.57
regulation of planar cell polarity pathway involved in neural tube closure (GO:2000167)	1	0	0.01	-	< 0.01	1	2.56
age-dependent response to reactive oxygen species (GO:0001315)	1	0	0.01	-	< 0.01	1	2.56
entry of symbiont into host cell by promotion of host phagocytosis (GO:0052066)	1	0	0.01	-	< 0.01	1	2.56
modification of synaptic structure, modulating synaptic transmission (GO:0099564)	1	0	0.01	-	< 0.01	1	2.56
age-dependent response to oxidative stress (GO:0001306)	1	0	0.01	-	< 0.01	1	2.56
negative regulation by symbiont of host catalytic activity (GO:0052053)	1	0	0.01	-	< 0.01	1	2.56
trans-synaptic signaling by neuropeptide, modulating synaptic transmission (GO:0099551)	1	0	0.01	-	< 0.01	1	2.56
otolith formation (GO:0032475)	1	0	0.01	-	< 0.01	1	2.56
peptidyl-alanine modification (GO:0018194)	1	0	0.01	-	< 0.01	1	2.56
protein catabolic process, modulating synaptic transmission (GO:0099546)	1	0	0.01	-	< 0.01	1	2.56
enzyme active site formation via cysteine modification to L-cysteine persulfide (GO:0018192)	1	0	0.01	-	< 0.01	1	2.56
peptidyl-serine octanoylation (GO:0018191)	1	0	0.01	-	< 0.01	1	2.56
protein octanoylation (GO:0018190)	1	0	0.01	-	< 0.01	1	2.56
modification by symbiont of host cellular component (GO:0052043)	1	0	0.01	-	< 0.01	1	2.56
trans-synaptic signaling by neuropeptide (GO:0099540)	1	0	0.01	-	< 0.01	1	2.56
Golgi calcium ion homeostasis (GO:0032468)	1	0	0.01	-	< 0.01	1	2.56
synaptic signaling via neuropeptide (GO:0099538)	1	0	0.01	-	< 0.01	1	2.56
negative regulation by symbiont of host defense response (GO:0052037)	1	0	0.01	-	< 0.01	1	2.56
slow endocytic recycling (GO:0032458)	1	0	0.01	-	< 0.01	1	2.56
nerve growth factor processing (GO:0032455)	1	0	0.01	-	< 0.01	1	2.56
negative regulation by symbiont of host signal transduction pathway (GO:0052029)	1	0	0.01	-	< 0.01	1	2.56
protein nucleotidylation (GO:0018175)	1	0	0.01	-	< 0.01	1	2.56
modulation by symbiont of host transcription (GO:0052026)	1	0	0.01	-	< 0.01	1	2.56
induction by symbiont of host defense response (GO:0044416)	1	0	0.01	-	< 0.01	1	2.56
modification by symbiont of host cell membrane (GO:0052025)	1	0	0.01	-	< 0.01	1	2.55
suppression of host defenses (GO:0044414)	1	0	0.01	-	< 0.01	1	2.55
fructose import (GO:0032445)	1	0	0.01	-	< 0.01	1	2.55
negative regulation of sodium-dependent phosphate transport (GO:2000119)	1	0	0.01	-	< 0.01	1	2.55
C-terminal protein-tyrosinylation (GO:0018166)	1	0	0.01	-	< 0.01	1	2.55
peptidyl-pyrromethane cofactor linkage (GO:0018160)	1	0	0.01	-	< 0.01	1	2.55
ITP catabolic process (GO:0006193)	1	0	0.01	-	< 0.01	1	2.55
thermosensory behavior (GO:0040040)	1	0	0.01	-	< 0.01	1	2.55
positive regulation of mammary stem cell proliferation (GO:2000103)	1	0	0.01	-	< 0.01	1	2.55
regulation of mammary stem cell proliferation (GO:2000101)	1	0	0.01	-	< 0.01	1	2.55
dGDP phosphorylation (GO:0006186)	1	0	0.01	-	< 0.01	1	2.55
dGDP biosynthetic process (GO:0006185)	1	0	0.01	-	< 0.01	1	2.55
post-embryonic body morphogenesis (GO:0040032)	1	0	0.01	-	< 0.01	1	2.55
guanine salvage (GO:0006178)	1	0	0.01	-	< 0.01	1	2.55
dATP biosynthetic process (GO:0006175)	1	0	0.01	-	< 0.01	1	2.55
dADP phosphorylation (GO:0006174)	1	0	0.01	-	< 0.01	1	2.55
dADP biosynthetic process (GO:0006173)	1	0	0.01	-	< 0.01	1	2.55
deoxyadenosine catabolic process (GO:0006157)	1	0	0.01	-	< 0.01	1	2.55
histone H2A-S1 phosphorylation (GO:0043990)	1	0	0.01	-	< 0.01	1	2.55
regulation of smooth muscle tissue development (GO:1905899)	1	0	0.01	-	< 0.01	1	2.55
protein adenylylation (GO:0018117)	1	0	0.01	-	< 0.01	1	2.55
negative regulation of cellular response to tunicamycin (GO:1905895)	1	0	0.01	-	< 0.01	1	2.55
regulation of cellular response to tunicamycin (GO:1905894)	1	0	0.01	-	< 0.01	1	2.55
site-specific DNA replication termination at RTS1 barrier (GO:0071171)	1	0	0.01	-	< 0.01	1	2.55
negative regulation of cellular response to thapsigargin (GO:1905892)	1	0	0.01	-	< 0.01	1	2.54
site-specific DNA replication termination (GO:0071170)	1	0	0.01	-	< 0.01	1	2.54
regulation of cellular response to thapsigargin (GO:1905891)	1	0	0.01	-	< 0.01	1	2.54
regulation of cellular response to very-low-density lipoprotein particle stimulus (GO:1905890)	1	0	0.01	-	< 0.01	1	2.54
inosine catabolic process (GO:0006148)	1	0	0.01	-	< 0.01	1	2.54
guanine catabolic process (GO:0006147)	1	0	0.01	-	< 0.01	1	2.54
microtubule-dependent intracellular transport of viral material towards nucleus (GO:0075521)	1	0	0.01	-	< 0.01	1	2.54
peptidyl-histidine phosphorylation (GO:0018106)	1	0	0.01	-	< 0.01	1	2.54
negative regulation of dopamine uptake involved in synaptic transmission (GO:0051585)	1	0	0.01	-	< 0.01	1	2.54
histone H3-K4 acetylation (GO:0043973)	1	0	0.01	-	< 0.01	1	2.54
histone H3-K23 acetylation (GO:0043972)	1	0	0.01	-	< 0.01	1	2.54
microtubule-dependent intracellular transport of viral material (GO:0075519)	1	0	0.01	-	< 0.01	1	2.54
negative regulation of postsynaptic density organization (GO:1905875)	1	0	0.01	-	< 0.01	1	2.54
positive regulation of 3'-UTR-mediated mRNA stabilization (GO:1905870)	1	0	0.01	-	< 0.01	1	2.54
histone H2B acetylation (GO:0043969)	1	0	0.01	-	< 0.01	1	2.54
response to ultrasound (GO:1990478)	1	0	0.01	-	< 0.01	1	2.54
regulation of 3'-UTR-mediated mRNA stabilization (GO:1905868)	1	0	0.01	-	< 0.01	1	2.54
invadopodium organization (GO:1905863)	1	0	0.01	-	< 0.01	1	2.54
positive regulation of heparan sulfate proteoglycan binding (GO:1905860)	1	0	0.01	-	< 0.01	1	2.54
acetaldehyde metabolic process (GO:0006117)	1	0	0.01	-	< 0.01	1	2.54
regulation of heparan sulfate proteoglycan binding (GO:1905858)	1	0	0.01	-	< 0.01	1	2.54
positive regulation of heparan sulfate binding (GO:1905855)	1	0	0.01	-	< 0.01	1	2.54
regulation of heparan sulfate binding (GO:1905853)	1	0	0.01	-	< 0.01	1	2.54
positive regulation by host of symbiont catalytic activity (GO:0043947)	1	0	0.01	-	< 0.01	1	2.54
mitochondrion-endoplasmic reticulum membrane tethering (GO:1990456)	1	0	0.01	-	< 0.01	1	2.53
positive regulation of catalytic activity in other organism involved in symbiotic interaction (GO:0043946)	1	0	0.01	-	< 0.01	1	2.53
cellular stress response to acidic pH (GO:1990451)	1	0	0.01	-	< 0.01	1	2.53
regulation of cellular response to gamma radiation (GO:1905843)	1	0	0.01	-	< 0.01	1	2.53
negative regulation of elastin biosynthetic process (GO:0051545)	1	0	0.01	-	< 0.01	1	2.53
regulation of elastin biosynthetic process (GO:0051543)	1	0	0.01	-	< 0.01	1	2.53
peptidyl-threonine autophosphorylation (GO:1990443)	1	0	0.01	-	< 0.01	1	2.53
elastin biosynthetic process (GO:0051542)	1	0	0.01	-	< 0.01	1	2.53
intrinsic apoptotic signaling pathway in response to nitrosative stress (GO:1990442)	1	0	0.01	-	< 0.01	1	2.53
cellular response to pyrimidine ribonucleotide (GO:1905835)	1	0	0.01	-	< 0.01	1	2.53
response to pyrimidine ribonucleotide (GO:1905834)	1	0	0.01	-	< 0.01	1	2.53
histone biotinylation (GO:0071110)	1	0	0.01	-	< 0.01	1	2.53
positive regulation of glucocorticoid biosynthetic process (GO:0031948)	1	0	0.01	-	< 0.01	1	2.53
positive regulation of glucocorticoid metabolic process (GO:0031945)	1	0	0.01	-	< 0.01	1	2.53
positive regulation of chromatin silencing at telomere (GO:0031940)	1	0	0.01	-	< 0.01	1	2.53
regulation of neural crest formation (GO:0090299)	1	0	0.01	-	< 0.01	1	2.53
positive regulation of mitochondrial DNA replication (GO:0090297)	1	0	0.01	-	< 0.01	1	2.53
mitochondria-nucleus signaling pathway (GO:0031930)	1	0	0.01	-	< 0.01	1	2.53
nitrogen catabolite activation of transcription (GO:0090294)	1	0	0.01	-	< 0.01	1	2.53
nitrogen catabolite regulation of transcription (GO:0090293)	1	0	0.01	-	< 0.01	1	2.53
regulation of cellular response to manganese ion (GO:1905802)	1	0	0.01	-	< 0.01	1	2.53
embryonic liver development (GO:1990402)	1	0	0.01	-	< 0.01	1	2.53
embryonic lung development (GO:1990401)	1	0	0.01	-	< 0.01	1	2.53
positive regulation of protein glycosylation in Golgi (GO:0090284)	1	0	0.01	-	< 0.01	1	2.53
positive regulation of transcription involved in G2/M transition of mitotic cell cycle (GO:0090282)	1	0	0.01	-	< 0.01	1	2.53
positive regulation of response to alcohol (GO:1901421)	1	0	0.01	-	< 0.01	1	2.52
positive regulation of immune complex clearance by monocytes and macrophages (GO:0090265)	1	0	0.01	-	< 0.01	1	2.52
regulation of response to alcohol (GO:1901419)	1	0	0.01	-	< 0.01	1	2.52
seminal clot liquefaction (GO:0070684)	1	0	0.01	-	< 0.01	1	2.52
spontaneous exocytosis of neurotransmitter (GO:0048792)	1	0	0.01	-	< 0.01	1	2.52
protein localization involved in establishment of planar polarity (GO:0090251)	1	0	0.01	-	< 0.01	1	2.52
regulation of tetrapyrrole metabolic process (GO:1901401)	1	0	0.01	-	< 0.01	1	2.52
cytoskeletal matrix organization at active zone (GO:0048789)	1	0	0.01	-	< 0.01	1	2.52
convergent extension involved in somitogenesis (GO:0090246)	1	0	0.01	-	< 0.01	1	2.52
retinoic acid receptor signaling pathway involved in somitogenesis (GO:0090242)	1	0	0.01	-	< 0.01	1	2.52
positive regulation of mast cell proliferation (GO:0070668)	1	0	0.01	-	< 0.01	1	2.52
mast cell proliferation (GO:0070662)	1	0	0.01	-	< 0.01	1	2.52
negative regulation of spindle checkpoint (GO:0090233)	1	0	0.01	-	< 0.01	1	2.52
nonfunctional rRNA decay (GO:0070651)	1	0	0.01	-	< 0.01	1	2.52
actin filament bundle distribution (GO:0070650)	1	0	0.01	-	< 0.01	1	2.52
cardiac endothelial to mesenchymal transition (GO:0140074)	1	0	0.01	-	< 0.01	1	2.52
regulation of microtubule nucleation by Ran protein signal transduction (GO:0090226)	1	0	0.01	-	< 0.01	1	2.52
peptidyl-lysine butyrylation (GO:0140067)	1	0	0.01	-	< 0.01	1	2.52
peptidyl-lysine crotonylation (GO:0140066)	1	0	0.01	-	< 0.01	1	2.52
pyridine nucleoside catabolic process (GO:0070638)	1	0	0.01	-	< 0.01	1	2.52
pyridine nucleoside metabolic process (GO:0070637)	1	0	0.01	-	< 0.01	1	2.52
positive regulation of endocardial cushion to mesenchymal transition (GO:0140051)	1	0	0.01	-	< 0.01	1	2.52
ferrous iron import (GO:0070627)	1	0	0.01	-	< 0.01	1	2.52
zymogen granule exocytosis (GO:0070625)	1	0	0.01	-	< 0.01	1	2.52
regulation of endocardial cushion to mesenchymal transition (GO:0140049)	1	0	0.01	-	< 0.01	1	2.52
positive regulation of canonical Wnt signaling pathway involved in controlling type B pancreatic cell proliferation (GO:2000081)	1	0	0.01	-	< 0.01	1	2.51
negative regulation of canonical Wnt signaling pathway involved in controlling type B pancreatic cell proliferation (GO:2000080)	1	0	0.01	-	< 0.01	1	2.51
cellular detoxification of methylglyoxal (GO:0140041)	1	0	0.01	-	< 0.01	1	2.51
regulation of root morphogenesis (GO:2000067)	1	0	0.01	-	< 0.01	1	2.51
positive regulation of cortisol biosynthetic process (GO:2000066)	1	0	0.01	-	< 0.01	1	2.51
positive regulation of ureter smooth muscle cell differentiation (GO:2000063)	1	0	0.01	-	< 0.01	1	2.51
negative regulation of ureter smooth muscle cell differentiation (GO:2000062)	1	0	0.01	-	< 0.01	1	2.51
regulation of ureter smooth muscle cell differentiation (GO:2000061)	1	0	0.01	-	< 0.01	1	2.51
negative regulation of intracellular cholesterol transport (GO:0032384)	1	0	0.01	-	< 0.01	1	2.51
negative regulation of intracellular sterol transport (GO:0032381)	1	0	0.01	-	< 0.01	1	2.51
negative regulation of Wnt signaling pathway involved in digestive tract morphogenesis (GO:2000057)	1	0	0.01	-	< 0.01	1	2.51
regulation of Wnt signaling pathway involved in digestive tract morphogenesis (GO:2000056)	1	0	0.01	-	< 0.01	1	2.51
regulation of cytoplasmic translational fidelity (GO:0140018)	1	0	0.01	-	< 0.01	1	2.51
negative regulation of Wnt signaling pathway involved in dorsal/ventral axis specification (GO:2000054)	1	0	0.01	-	< 0.01	1	2.51
regulation of Wnt signaling pathway involved in dorsal/ventral axis specification (GO:2000053)	1	0	0.01	-	< 0.01	1	2.51
histone displacement (GO:0001207)	1	0	0.01	-	< 0.01	1	2.51
DNA excision (GO:0044349)	1	0	0.01	-	< 0.01	1	2.51
stromal-epithelial cell signaling involved in prostate gland development (GO:0044345)	1	0	0.01	-	< 0.01	1	2.51
negative regulation of intracellular lipid transport (GO:0032378)	1	0	0.01	-	< 0.01	1	2.51
negative regulation of cardiac cell fate specification (GO:2000044)	1	0	0.01	-	< 0.01	1	2.51
canonical Wnt signaling pathway involved in positive regulation of wound healing (GO:0044330)	1	0	0.01	-	< 0.01	1	2.51
pyridoxal phosphate catabolic process (GO:0032361)	1	0	0.01	-	< 0.01	1	2.51
canonical Wnt signaling pathway involved in positive regulation of cell-cell adhesion (GO:0044329)	1	0	0.01	-	< 0.01	1	2.51
canonical Wnt signaling pathway involved in positive regulation of endothelial cell migration (GO:0044328)	1	0	0.01	-	< 0.01	1	2.51
negative regulation of male gonad development (GO:2000019)	1	0	0.01	-	< 0.01	1	2.51
positive regulation of determination of dorsal identity (GO:2000017)	1	0	0.01	-	< 0.01	1	2.5
regulation of adaxial/abaxial pattern formation (GO:2000011)	1	0	0.01	-	< 0.01	1	2.5
cytochrome c-heme linkage (GO:0018063)	1	0	0.01	-	< 0.01	1	2.5
negative regulation of metanephric comma-shaped body morphogenesis (GO:2000007)	1	0	0.01	-	< 0.01	1	2.5
regulation of metanephric comma-shaped body morphogenesis (GO:2000006)	1	0	0.01	-	< 0.01	1	2.5
negative regulation of metanephric S-shaped body morphogenesis (GO:2000005)	1	0	0.01	-	< 0.01	1	2.5
regulation of metanephric S-shaped body morphogenesis (GO:2000004)	1	0	0.01	-	< 0.01	1	2.5
positive regulation of DNA damage checkpoint (GO:2000003)	1	0	0.01	-	< 0.01	1	2.5
ER-dependent peroxisome localization (GO:0106101)	1	0	0.01	-	< 0.01	1	2.5
protein amidation (GO:0018032)	1	0	0.01	-	< 0.01	1	2.5
negative regulation of prostaglandin secretion (GO:0032307)	1	0	0.01	-	< 0.01	1	2.5
sorbitol catabolic process (GO:0006062)	1	0	0.01	-	< 0.01	1	2.5
sorbitol biosynthetic process (GO:0006061)	1	0	0.01	-	< 0.01	1	2.5
mannoprotein biosynthetic process (GO:0006057)	1	0	0.01	-	< 0.01	1	2.5
mannoprotein metabolic process (GO:0006056)	1	0	0.01	-	< 0.01	1	2.5
CMP-N-acetylneuraminate biosynthetic process (GO:0006055)	1	0	0.01	-	< 0.01	1	2.5
regulation of intraciliary retrograde transport (GO:1905799)	1	0	0.01	-	< 0.01	1	2.5
N-terminal peptidyl-proline dimethylation (GO:0018016)	1	0	0.01	-	< 0.01	1	2.5
cellular response to puromycin (GO:1905795)	1	0	0.01	-	< 0.01	1	2.5
N-terminal peptidyl-glycine methylation (GO:0018013)	1	0	0.01	-	< 0.01	1	2.5
response to puromycin (GO:1905794)	1	0	0.01	-	< 0.01	1	2.5
N-terminal peptidyl-alanine trimethylation (GO:0018012)	1	0	0.01	-	< 0.01	1	2.5
N-terminal peptidyl-alanine methylation (GO:0018011)	1	0	0.01	-	< 0.01	1	2.5
UDP-N-acetylglucosamine catabolic process (GO:0006049)	1	0	0.01	-	< 0.01	1	2.5
karyogamy (GO:0000741)	1	0	0.01	-	< 0.01	1	2.5
protein K33-linked ubiquitination (GO:1990390)	1	0	0.01	-	< 0.01	1	2.49
N-terminal peptidyl-L-cysteine N-palmitoylation (GO:0018009)	1	0	0.01	-	< 0.01	1	2.49
negative regulation of detection of mechanical stimulus involved in sensory perception of touch (GO:1905788)	1	0	0.01	-	< 0.01	1	2.49
regulation of detection of mechanical stimulus involved in sensory perception of touch (GO:1905787)	1	0	0.01	-	< 0.01	1	2.49
removal of nonhomologous ends (GO:0000735)	1	0	0.01	-	< 0.01	1	2.49
cell wall chitin metabolic process (GO:0006037)	1	0	0.01	-	< 0.01	1	2.49
mitotic cleavage furrow ingression (GO:1990386)	1	0	0.01	-	< 0.01	1	2.49
hyaloid vascular plexus regression (GO:1990384)	1	0	0.01	-	< 0.01	1	2.49
positive regulation of DNA helicase activity (GO:1905776)	1	0	0.01	-	< 0.01	1	2.49
negative regulation of DNA helicase activity (GO:1905775)	1	0	0.01	-	< 0.01	1	2.49
positive regulation of mesodermal cell differentiation (GO:1905772)	1	0	0.01	-	< 0.01	1	2.49
lipid transport across blood brain barrier (GO:1990379)	1	0	0.01	-	< 0.01	1	2.49
anterograde dendritic transport of mitochondrion (GO:0098972)	1	0	0.01	-	< 0.01	1	2.49
negative regulation of double-stranded telomeric DNA binding (GO:1905768)	1	0	0.01	-	< 0.01	1	2.49
regulation of double-stranded telomeric DNA binding (GO:1905767)	1	0	0.01	-	< 0.01	1	2.49
nuclear histone mRNA catabolic process (GO:0071045)	1	0	0.01	-	< 0.01	1	2.49
nucleotide-excision repair, DNA damage removal (GO:0000718)	1	0	0.01	-	< 0.01	1	2.49
negative regulation of cortisol secretion (GO:0051463)	1	0	0.01	-	< 0.01	1	2.49
negative regulation of corticotropin secretion (GO:0051460)	1	0	0.01	-	< 0.01	1	2.49
meiotic DNA recombinase assembly (GO:0000707)	1	0	0.01	-	< 0.01	1	2.49
negative regulation of cardioblast cell fate specification (GO:0009997)	1	0	0.01	-	< 0.01	1	2.49
corticotropin secretion (GO:0051458)	1	0	0.01	-	< 0.01	1	2.49
cytoplasmic RNA surveillance (GO:0071026)	1	0	0.01	-	< 0.01	1	2.49
negative regulation of transforming growth factor beta activation (GO:1901389)	1	0	0.01	-	< 0.01	1	2.49
regulation of transforming growth factor beta activation (GO:1901388)	1	0	0.01	-	< 0.01	1	2.49
gap junction-mediated intercellular transport (GO:1990349)	1	0	0.01	-	< 0.01	1	2.48
organic heteropentacyclic compound catabolic process (GO:1901377)	1	0	0.01	-	< 0.01	1	2.48
lipid hydroperoxide transport (GO:1901373)	1	0	0.01	-	< 0.01	1	2.48
retrograde trans-synaptic signaling by nitric oxide, modulating synaptic transmission (GO:0098925)	1	0	0.01	-	< 0.01	1	2.48
negative regulation of cornification (GO:1905716)	1	0	0.01	-	< 0.01	1	2.48
regulation of cornification (GO:1905715)	1	0	0.01	-	< 0.01	1	2.48
response to phosphatidylethanolamine (GO:1905711)	1	0	0.01	-	< 0.01	1	2.48
radial pattern formation (GO:0009956)	1	0	0.01	-	< 0.01	1	2.48
microtubule nucleation by spindle pole body (GO:0051417)	1	0	0.01	-	< 0.01	1	2.48
response to cortisone (GO:0051413)	1	0	0.01	-	< 0.01	1	2.48
cell-cell signaling involved in cell-cell junction organization (GO:1901350)	1	0	0.01	-	< 0.01	1	2.48
negative regulation of chemokine secretion (GO:0090198)	1	0	0.01	-	< 0.01	1	2.48
cellular response to paclitaxel (GO:1905705)	1	0	0.01	-	< 0.01	1	2.48
regulation of Purkinje myocyte action potential (GO:0098906)	1	0	0.01	-	< 0.01	1	2.48
negative regulation of store-operated calcium channel activity (GO:1901340)	1	0	0.01	-	< 0.01	1	2.48
positive regulation of odontoblast differentiation (GO:1901331)	1	0	0.01	-	< 0.01	1	2.48
microtubule cytoskeleton organization involved in homologous chromosome segregation (GO:0090172)	1	0	0.01	-	< 0.01	1	2.48
response to cytochalasin B (GO:1901328)	1	0	0.01	-	< 0.01	1	2.48
negative regulation of heart induction (GO:1901320)	1	0	0.01	-	< 0.01	1	2.48
cellular component macromolecule biosynthetic process (GO:0070589)	1	0	0.01	-	< 0.01	1	2.48
cell-cell adhesion involved in gastrulation (GO:0070586)	1	0	0.01	-	< 0.01	1	2.48
negative regulation of collateral sprouting in absence of injury (GO:0048698)	1	0	0.01	-	< 0.01	1	2.48
positive regulation of collateral sprouting of injured axon (GO:0048694)	1	0	0.01	-	< 0.01	1	2.48
regulation of collateral sprouting of injured axon (GO:0048693)	1	0	0.01	-	< 0.01	1	2.48
maintenance of transcriptional fidelity during DNA-templated transcription elongation from RNA polymerase II promoter (GO:0001193)	1	0	0.01	-	< 0.01	1	2.48
negative regulation of axon extension involved in regeneration (GO:0048692)	1	0	0.01	-	< 0.01	1	2.48
maintenance of transcriptional fidelity during DNA-templated transcription elongation (GO:0001192)	1	0	0.01	-	< 0.01	1	2.47
positive regulation of axon extension involved in regeneration (GO:0048691)	1	0	0.01	-	< 0.01	1	2.47
positive regulation of spermidine biosynthetic process (GO:1901307)	1	0	0.01	-	< 0.01	1	2.47
regulation of spermidine biosynthetic process (GO:1901304)	1	0	0.01	-	< 0.01	1	2.47
negative regulation of cargo loading into COPII-coated vesicle (GO:1901303)	1	0	0.01	-	< 0.01	1	2.47
negative regulation of collateral sprouting of intact axon in response to injury (GO:0048685)	1	0	0.01	-	< 0.01	1	2.47
regulation of collateral sprouting of intact axon in response to injury (GO:0048683)	1	0	0.01	-	< 0.01	1	2.47
sprouting of injured axon (GO:0048682)	1	0	0.01	-	< 0.01	1	2.47
axon extension involved in regeneration (GO:0048677)	1	0	0.01	-	< 0.01	1	2.47
regulation of actin cytoskeleton organization by cell-cell adhesion (GO:0090138)	1	0	0.01	-	< 0.01	1	2.47
transcriptional start site selection at RNA polymerase II promoter (GO:0001174)	1	0	0.01	-	< 0.01	1	2.47
DNA-templated transcriptional start site selection (GO:0001173)	1	0	0.01	-	< 0.01	1	2.47
reverse transcription (GO:0001171)	1	0	0.01	-	< 0.01	1	2.47
rDNA condensation (GO:0070550)	1	0	0.01	-	< 0.01	1	2.47
detection of mechanical stimulus involved in equilibrioception (GO:0050973)	1	0	0.01	-	< 0.01	1	2.47
protein-containing complex assembly involved in synapse maturation (GO:0090126)	1	0	0.01	-	< 0.01	1	2.47
cholesterol ester hydrolysis involved in cholesterol transport (GO:0090122)	1	0	0.01	-	< 0.01	1	2.47
detection of temperature stimulus involved in thermoception (GO:0050960)	1	0	0.01	-	< 0.01	1	2.47
positive regulation of high-density lipoprotein particle assembly (GO:0090108)	1	0	0.01	-	< 0.01	1	2.47
pancreatic epsilon cell differentiation (GO:0090104)	1	0	0.01	-	< 0.01	1	2.47
positive regulation of histone H4-K20 methylation (GO:0070512)	1	0	0.01	-	< 0.01	1	2.47
regulation of histone H4-K20 methylation (GO:0070510)	1	0	0.01	-	< 0.01	1	2.47
negative regulation of cell adhesion involved in sprouting angiogenesis (GO:0106089)	1	0	0.01	-	< 0.01	1	2.47
regulation of cell adhesion involved in sprouting angiogenesis (GO:0106088)	1	0	0.01	-	< 0.01	1	2.47
post-embryonic digestive tract morphogenesis (GO:0048621)	1	0	0.01	-	< 0.01	1	2.47
induction of negative chemotaxis (GO:0050929)	1	0	0.01	-	< 0.01	1	2.47
negative regulation of positive chemotaxis (GO:0050928)	1	0	0.01	-	< 0.01	1	2.46
positive regulation of negative chemotaxis (GO:0050924)	1	0	0.01	-	< 0.01	1	2.46
embryonic ectodermal digestive tract morphogenesis (GO:0048613)	1	0	0.01	-	< 0.01	1	2.46
promoter clearance from RNA polymerase II promoter (GO:0001111)	1	0	0.01	-	< 0.01	1	2.46
regulation of cobalamin metabolic process (GO:0106064)	1	0	0.01	-	< 0.01	1	2.46
promoter clearance during DNA-templated transcription (GO:0001109)	1	0	0.01	-	< 0.01	1	2.46
negative regulation of exit from mitosis (GO:0001100)	1	0	0.01	-	< 0.01	1	2.46
GMP salvage (GO:0032263)	1	0	0.01	-	< 0.01	1	2.46
guanine deglycation, glyoxal removal (GO:0106046)	1	0	0.01	-	< 0.01	1	2.46
guanine deglycation, methylglyoxal removal (GO:0106045)	1	0	0.01	-	< 0.01	1	2.46
guanine deglycation (GO:0106044)	1	0	0.01	-	< 0.01	1	2.46
positive regulation of membrane depolarization during cardiac muscle cell action potential (GO:1900827)	1	0	0.01	-	< 0.01	1	2.46
negative regulation of membrane depolarization during cardiac muscle cell action potential (GO:1900826)	1	0	0.01	-	< 0.01	1	2.46
positive regulation of nucleoside transport (GO:0032244)	1	0	0.01	-	< 0.01	1	2.46
regulation of nucleoside transport (GO:0032242)	1	0	0.01	-	< 0.01	1	2.46
positive regulation of vesicle docking (GO:0106022)	1	0	0.01	-	< 0.01	1	2.46
negative regulation of synaptic transmission, cholinergic (GO:0032223)	1	0	0.01	-	< 0.01	1	2.46
negative regulation of telomere maintenance via recombination (GO:0032208)	1	0	0.01	-	< 0.01	1	2.46
regulation of telomere maintenance via recombination (GO:0032207)	1	0	0.01	-	< 0.01	1	2.46
telomere formation via telomerase (GO:0032203)	1	0	0.01	-	< 0.01	1	2.46
positive regulation of polysome binding (GO:1905698)	1	0	0.01	-	< 0.01	1	2.46
positive regulation of phosphatidic acid biosynthetic process (GO:1905695)	1	0	0.01	-	< 0.01	1	2.46
regulation of phosphatidic acid biosynthetic process (GO:1905693)	1	0	0.01	-	< 0.01	1	2.46
regulation of nerve growth factor receptor activity (GO:0051394)	1	0	0.01	-	< 0.01	1	2.46
tRNA acetylation (GO:0051391)	1	0	0.01	-	< 0.01	1	2.46
positive regulation of diacylglycerol kinase activity (GO:1905689)	1	0	0.01	-	< 0.01	1	2.46
regulation of diacylglycerol kinase activity (GO:1905687)	1	0	0.01	-	< 0.01	1	2.45
RNA localization to chromatin (GO:1990280)	1	0	0.01	-	< 0.01	1	2.45
negative regulation of lysosome organization (GO:1905672)	1	0	0.01	-	< 0.01	1	2.45
negative regulation of telomerase RNA reverse transcriptase activity (GO:1905662)	1	0	0.01	-	< 0.01	1	2.45
response to gold nanoparticle (GO:1990268)	1	0	0.01	-	< 0.01	1	2.45
anti-Mullerian hormone signaling pathway (GO:1990262)	1	0	0.01	-	< 0.01	1	2.45
pre-mRNA catabolic process (GO:1990261)	1	0	0.01	-	< 0.01	1	2.45
positive regulation of canonical Wnt signaling pathway involved in cardiac muscle cell fate commitment (GO:1901297)	1	0	0.01	-	< 0.01	1	2.45
negative regulation of canonical Wnt signaling pathway involved in cardiac muscle cell fate commitment (GO:1901296)	1	0	0.01	-	< 0.01	1	2.45
proprioception involved in equilibrioception (GO:0051355)	1	0	0.01	-	< 0.01	1	2.45
signal clustering (GO:1990256)	1	0	0.01	-	< 0.01	1	2.45
proline import across plasma membrane (GO:1905647)	1	0	0.01	-	< 0.01	1	2.45
histone H2A-T120 phosphorylation (GO:1990245)	1	0	0.01	-	< 0.01	1	2.45
positive regulation of RNA polymerase II regulatory region sequence-specific DNA binding (GO:1905636)	1	0	0.01	-	< 0.01	1	2.45
lipooligosaccharide biosynthetic process (GO:1901271)	1	0	0.01	-	< 0.01	1	2.45
intestinal folate absorption (GO:0098829)	1	0	0.01	-	< 0.01	1	2.45
lipooligosaccharide metabolic process (GO:1901269)	1	0	0.01	-	< 0.01	1	2.45
paranodal junction maintenance (GO:1990227)	1	0	0.01	-	< 0.01	1	2.45
peptidyl-cysteine modification to L-cysteine persulfide (GO:0098822)	1	0	0.01	-	< 0.01	1	2.45
positive regulation of mRNA cap binding (GO:1905612)	1	0	0.01	-	< 0.01	1	2.45
regulation of mRNA cap binding (GO:1905610)	1	0	0.01	-	< 0.01	1	2.45
negative regulation of macrophage colony-stimulating factor production (GO:1901257)	1	0	0.01	-	< 0.01	1	2.45
positive regulation of intracellular transport of viral material (GO:1901254)	1	0	0.01	-	< 0.01	1	2.45
positive regulation of lung goblet cell differentiation (GO:1901251)	1	0	0.01	-	< 0.01	1	2.45
negative regulation of lung goblet cell differentiation (GO:1901250)	1	0	0.01	-	< 0.01	1	2.45
positive regulation of metanephric cap mesenchymal cell proliferation (GO:0090096)	1	0	0.01	-	< 0.01	1	2.45
regulation of metanephric cap mesenchymal cell proliferation (GO:0090095)	1	0	0.01	-	< 0.01	1	2.44
metanephric cap mesenchymal cell proliferation involved in metanephros development (GO:0090094)	1	0	0.01	-	< 0.01	1	2.44
negative regulation of maintenance of permeability of blood-brain barrier (GO:1905604)	1	0	0.01	-	< 0.01	1	2.44
regulation of maintenance of permeability of blood-brain barrier (GO:1905603)	1	0	0.01	-	< 0.01	1	2.44
negative regulation of receptor-mediated endocytosis involved in cholesterol transport (GO:1905601)	1	0	0.01	-	< 0.01	1	2.44
male meiosis chromosome separation (GO:0051308)	1	0	0.01	-	< 0.01	1	2.44
positive regulation of lung ciliated cell differentiation (GO:1901248)	1	0	0.01	-	< 0.01	1	2.44
negative regulation of lung ciliated cell differentiation (GO:1901247)	1	0	0.01	-	< 0.01	1	2.44
negative regulation of convergent extension involved in axis elongation (GO:1901233)	1	0	0.01	-	< 0.01	1	2.44
regulation of convergent extension involved in axis elongation (GO:1901232)	1	0	0.01	-	< 0.01	1	2.44
positive regulation of non-canonical Wnt signaling pathway via JNK cascade (GO:1901231)	1	0	0.01	-	< 0.01	1	2.44
regulation of non-canonical Wnt signaling pathway via JNK cascade (GO:1901229)	1	0	0.01	-	< 0.01	1	2.44
negative regulation of transcription from RNA polymerase II promoter involved in heart development (GO:1901227)	1	0	0.01	-	< 0.01	1	2.44
negative regulation of cardiac chamber morphogenesis (GO:1901220)	1	0	0.01	-	< 0.01	1	2.44
regulation of thalamus size (GO:0090067)	1	0	0.01	-	< 0.01	1	2.44
defense response to fungus, incompatible interaction (GO:0009817)	1	0	0.01	-	< 0.01	1	2.44
regulation of cardiac chamber morphogenesis (GO:1901219)	1	0	0.01	-	< 0.01	1	2.44
defense response, incompatible interaction (GO:0009814)	1	0	0.01	-	< 0.01	1	2.44
nuclear-transcribed mRNA catabolic process, non-stop decay (GO:0070481)	1	0	0.01	-	< 0.01	1	2.44
stilbene metabolic process (GO:0009810)	1	0	0.01	-	< 0.01	1	2.44
negative regulation of cardiac chamber formation (GO:1901211)	1	0	0.01	-	< 0.01	1	2.44
regulation of cardiac chamber formation (GO:1901210)	1	0	0.01	-	< 0.01	1	2.44
nuclear-transcribed mRNA catabolic process, 3'-5' exonucleolytic nonsense-mediated decay (GO:0070478)	1	0	0.01	-	< 0.01	1	2.44
negative regulation of heart looping (GO:1901208)	1	0	0.01	-	< 0.01	1	2.44
negative regulation of uterine smooth muscle contraction (GO:0070473)	1	0	0.01	-	< 0.01	1	2.44
uterine smooth muscle contraction (GO:0070471)	1	0	0.01	-	< 0.01	1	2.44
negative regulation of extracellular matrix assembly (GO:1901202)	1	0	0.01	-	< 0.01	1	2.43
determination of affect (GO:0050894)	1	0	0.01	-	< 0.01	1	2.43
positive regulation of tubulin deacetylation (GO:0090044)	1	0	0.01	-	< 0.01	1	2.43
nitrogen catabolite activation of transcription from RNA polymerase II promoter (GO:0001080)	1	0	0.01	-	< 0.01	1	2.43
plus-end specific microtubule depolymerization (GO:0070462)	1	0	0.01	-	< 0.01	1	2.43
nitrogen catabolite regulation of transcription from RNA polymerase II promoter (GO:0001079)	1	0	0.01	-	< 0.01	1	2.43
long-day photoperiodism (GO:0048571)	1	0	0.01	-	< 0.01	1	2.43
ectodermal digestive tract morphogenesis (GO:0048567)	1	0	0.01	-	< 0.01	1	2.43
negative regulation of oligodendrocyte progenitor proliferation (GO:0070446)	1	0	0.01	-	< 0.01	1	2.43
transforming growth factor beta receptor signaling pathway involved in primitive streak formation (GO:0090010)	1	0	0.01	-	< 0.01	1	2.43
negative regulation of nucleotide-binding oligomerization domain containing 1 signaling pathway (GO:0070429)	1	0	0.01	-	< 0.01	1	2.43
regulation of nucleotide-binding oligomerization domain containing 1 signaling pathway (GO:0070428)	1	0	0.01	-	< 0.01	1	2.43
trehalose metabolism in response to stress (GO:0070413)	1	0	0.01	-	< 0.01	1	2.43
oxidation-dependent protein catabolic process (GO:0070407)	1	0	0.01	-	< 0.01	1	2.43
reverse transcription involved in RNA-mediated transposition (GO:0032199)	1	0	0.01	-	< 0.01	1	2.43
peptide antigen stabilization (GO:0050823)	1	0	0.01	-	< 0.01	1	2.43
peptide stabilization (GO:0050822)	1	0	0.01	-	< 0.01	1	2.43
negative regulation of D-amino-acid oxidase activity (GO:1900758)	1	0	0.01	-	< 0.01	1	2.43
regulation of D-amino-acid oxidase activity (GO:1900757)	1	0	0.01	-	< 0.01	1	2.43
doxorubicin transport (GO:1900753)	1	0	0.01	-	< 0.01	1	2.43
positive regulation of growth of symbiont involved in interaction with host (GO:0044148)	1	0	0.01	-	< 0.01	1	2.43
glutathione deglycation (GO:0036531)	1	0	0.01	-	< 0.01	1	2.43
protein deglycation, methylglyoxal removal (GO:0036530)	1	0	0.01	-	< 0.01	1	2.43
protein deglycation, glyoxal removal (GO:0036529)	1	0	0.01	-	< 0.01	1	2.43
peptidyl-lysine deglycation (GO:0036528)	1	0	0.01	-	< 0.01	1	2.43
peptidyl-arginine deglycation (GO:0036527)	1	0	0.01	-	< 0.01	1	2.43
peptidyl-cysteine deglycation (GO:0036526)	1	0	0.01	-	< 0.01	1	2.43
protein deglycation (GO:0036525)	1	0	0.01	-	< 0.01	1	2.42
astrocyte-dopaminergic neuron signaling (GO:0036520)	1	0	0.01	-	< 0.01	1	2.42
negative regulation of phospholipase C-activating G-protein coupled receptor signaling pathway (GO:1900737)	1	0	0.01	-	< 0.01	1	2.42
positive regulation of growth of symbiont in host (GO:0044128)	1	0	0.01	-	< 0.01	1	2.42
chemoattraction of serotonergic neuron axon (GO:0036517)	1	0	0.01	-	< 0.01	1	2.42
positive regulation of uterine smooth muscle relaxation (GO:1900721)	1	0	0.01	-	< 0.01	1	2.42
development involved in symbiotic interaction (GO:0044111)	1	0	0.01	-	< 0.01	1	2.42
regulation of uterine smooth muscle relaxation (GO:1900719)	1	0	0.01	-	< 0.01	1	2.42
regulation of carbohydrate phosphatase activity (GO:0032113)	1	0	0.01	-	< 0.01	1	2.42
negative regulation of low-density lipoprotein receptor activity (GO:1905598)	1	0	0.01	-	< 0.01	1	2.42
negative regulation of low-density lipoprotein particle receptor binding (GO:1905596)	1	0	0.01	-	< 0.01	1	2.42
fibronectin fibril organization (GO:1905590)	1	0	0.01	-	< 0.01	1	2.42
establishment of meiotic spindle orientation (GO:0051296)	1	0	0.01	-	< 0.01	1	2.42
positive regulation of L-arginine import across plasma membrane (GO:1905589)	1	0	0.01	-	< 0.01	1	2.42
positive regulation of ERBB3 signaling pathway (GO:1905580)	1	0	0.01	-	< 0.01	1	2.42
regulation of ERBB3 signaling pathway (GO:1905578)	1	0	0.01	-	< 0.01	1	2.42
ganglioside GM1 transport to membrane (GO:1905572)	1	0	0.01	-	< 0.01	1	2.42
stress response to cadmium ion (GO:1990170)	1	0	0.01	-	< 0.01	1	2.42
positive regulation by host of symbiont cAMP-mediated signal transduction (GO:0075206)	1	0	0.01	-	< 0.01	1	2.42
modulation by host of symbiont cAMP-mediated signal transduction (GO:0075205)	1	0	0.01	-	< 0.01	1	2.42
meiotic spindle midzone assembly (GO:0051257)	1	0	0.01	-	< 0.01	1	2.42
negative regulation of formation of translation preinitiation complex (GO:1901194)	1	0	0.01	-	< 0.01	1	2.42
regulation of formation of translation preinitiation complex (GO:1901193)	1	0	0.01	-	< 0.01	1	2.42
positive regulation of telomeric heterochromatin assembly (GO:1905549)	1	0	0.01	-	< 0.01	1	2.42
regulation of telomeric heterochromatin assembly (GO:1905547)	1	0	0.01	-	< 0.01	1	2.42
cellular response to phenylpropanoid (GO:1905546)	1	0	0.01	-	< 0.01	1	2.42
positive regulation of abscisic acid-activated signaling pathway (GO:0009789)	1	0	0.01	-	< 0.01	1	2.42
cerebellar neuron development (GO:0098749)	1	0	0.01	-	< 0.01	1	2.41
regulation of L-arginine import across plasma membrane (GO:1905541)	1	0	0.01	-	< 0.01	1	2.41
regulation of abscisic acid-activated signaling pathway (GO:0009787)	1	0	0.01	-	< 0.01	1	2.41
positive regulation of ephrin receptor signaling pathway (GO:1901189)	1	0	0.01	-	< 0.01	1	2.41
fast, calcium ion-dependent exocytosis of neurotransmitter (GO:0098746)	1	0	0.01	-	< 0.01	1	2.41
intrinsic apoptotic signaling pathway in response to hypoxia (GO:1990144)	1	0	0.01	-	< 0.01	1	2.41
positive regulation of eukaryotic translation initiation factor 4F complex assembly (GO:1905537)	1	0	0.01	-	< 0.01	1	2.41
regulation of eukaryotic translation initiation factor 4F complex assembly (GO:1905535)	1	0	0.01	-	< 0.01	1	2.41
protein insertion into plasma membrane (GO:0098737)	1	0	0.01	-	< 0.01	1	2.41
negative regulation of the force of heart contraction (GO:0098736)	1	0	0.01	-	< 0.01	1	2.41
epithelial cell apoptotic process involved in palatal shelf morphogenesis (GO:1990134)	1	0	0.01	-	< 0.01	1	2.41
meiotic spindle elongation (GO:0051232)	1	0	0.01	-	< 0.01	1	2.41
negative regulation of heat generation (GO:0031651)	1	0	0.01	-	< 0.01	1	2.41
symmetric cell division (GO:0098725)	1	0	0.01	-	< 0.01	1	2.41
negative regulation of short-term synaptic potentiation (GO:1905513)	1	0	0.01	-	< 0.01	1	2.41
regulation of short-term synaptic potentiation (GO:1905512)	1	0	0.01	-	< 0.01	1	2.41
B cell receptor apoptotic signaling pathway (GO:1990117)	1	0	0.01	-	< 0.01	1	2.41
leucine import across plasma membrane (GO:0098713)	1	0	0.01	-	< 0.01	1	2.41
response to salicylic acid (GO:0009751)	1	0	0.01	-	< 0.01	1	2.41
RNA polymerase II core complex assembly (GO:1990114)	1	0	0.01	-	< 0.01	1	2.41
nitrate catabolic process (GO:0043602)	1	0	0.01	-	< 0.01	1	2.41
positive regulation of motile cilium assembly (GO:1905505)	1	0	0.01	-	< 0.01	1	2.41
regulation of motile cilium assembly (GO:1905503)	1	0	0.01	-	< 0.01	1	2.41
copper ion import across plasma membrane (GO:0098705)	1	0	0.01	-	< 0.01	1	2.41
carbohydrate import across plasma membrane (GO:0098704)	1	0	0.01	-	< 0.01	1	2.41
homologous chromosome orientation involved in meiotic metaphase I plate congression (GO:0031619)	1	0	0.01	-	< 0.01	1	2.41
gentamycin metabolic process (GO:1901128)	1	0	0.01	-	< 0.01	1	2.41
detection of lipoteichoic acid (GO:0070392)	1	0	0.01	-	< 0.01	1	2.4
detection of hormone stimulus (GO:0009720)	1	0	0.01	-	< 0.01	1	2.4
negative regulation of ERK5 cascade (GO:0070377)	1	0	0.01	-	< 0.01	1	2.4
positive regulation of hepatocyte differentiation (GO:0070368)	1	0	0.01	-	< 0.01	1	2.4
negative regulation of hepatocyte differentiation (GO:0070367)	1	0	0.01	-	< 0.01	1	2.4
cocaine metabolic process (GO:0050783)	1	0	0.01	-	< 0.01	1	2.4
positive regulation of brown fat cell proliferation (GO:0070349)	1	0	0.01	-	< 0.01	1	2.4
positive regulation of translation initiation in response to endoplasmic reticulum stress (GO:0036494)	1	0	0.01	-	< 0.01	1	2.4
regulation of brown fat cell proliferation (GO:0070347)	1	0	0.01	-	< 0.01	1	2.4
negative regulation of thymidylate synthase biosynthetic process (GO:0050760)	1	0	0.01	-	< 0.01	1	2.4
positive regulation of protein localization to chromatin (GO:0120187)	1	0	0.01	-	< 0.01	1	2.4
chemokine metabolic process (GO:0050755)	1	0	0.01	-	< 0.01	1	2.4
neuron death in response to oxidative stress (GO:0036475)	1	0	0.01	-	< 0.01	1	2.4
cellular response to glyoxal (GO:0036471)	1	0	0.01	-	< 0.01	1	2.4
negative regulation of ERBB4 signaling pathway (GO:0120154)	1	0	0.01	-	< 0.01	1	2.4
positive regulation of interleukin-1 alpha biosynthetic process (GO:0050726)	1	0	0.01	-	< 0.01	1	2.4
regulation of interleukin-1 alpha biosynthetic process (GO:0050721)	1	0	0.01	-	< 0.01	1	2.4
interleukin-1 beta biosynthetic process (GO:0050720)	1	0	0.01	-	< 0.01	1	2.4
translocation of peptides or proteins into host cell cytoplasm (GO:0044053)	1	0	0.01	-	< 0.01	1	2.4
negative regulation of interleukin-1 alpha secretion (GO:0050712)	1	0	0.01	-	< 0.01	1	2.4
regulation of recycling endosome localization within postsynapse (GO:0099158)	1	0	0.01	-	< 0.01	1	2.4
cell-cell signaling via exosome (GO:0099156)	1	0	0.01	-	< 0.01	1	2.4
negative regulation of endodeoxyribonuclease activity (GO:0032078)	1	0	0.01	-	< 0.01	1	2.4
regulation of restriction endodeoxyribonuclease activity (GO:0032072)	1	0	0.01	-	< 0.01	1	2.4
interleukin-1 alpha secretion (GO:0050703)	1	0	0.01	-	< 0.01	1	2.4
regulation of synaptic vesicle docking (GO:0099148)	1	0	0.01	-	< 0.01	1	2.4
cell wall macromolecule biosynthetic process (GO:0044038)	1	0	0.01	-	< 0.01	1	2.4
response to zinc ion starvation (GO:0120127)	1	0	0.01	-	< 0.01	1	2.39
response to copper ion starvation (GO:0120126)	1	0	0.01	-	< 0.01	1	2.39
hypermethylation of CpG island (GO:0044027)	1	0	0.01	-	< 0.01	1	2.39
conversion of ds siRNA to ss siRNA (GO:0036404)	1	0	0.01	-	< 0.01	1	2.39
dissemination or transmission of symbiont from host (GO:0044007)	1	0	0.01	-	< 0.01	1	2.39
maturation of 5S rRNA (GO:0000481)	1	0	0.01	-	< 0.01	1	2.39
trypsinogen activation (GO:0032023)	1	0	0.01	-	< 0.01	1	2.39
positive regulation of ARF protein signal transduction (GO:0032014)	1	0	0.01	-	< 0.01	1	2.39
enzyme-directed rRNA 2'-O-methylation (GO:0000453)	1	0	0.01	-	< 0.01	1	2.39
endocytic hemoglobin import (GO:0020028)	1	0	0.01	-	< 0.01	1	2.39
histone H2A-S139 phosphorylation (GO:0035978)	1	0	0.01	-	< 0.01	1	2.39
regulation of synaptic vesicle budding from presynaptic endocytic zone membrane (GO:0098694)	1	0	0.01	-	< 0.01	1	2.39
peptidyl-histidine dephosphorylation (GO:0035971)	1	0	0.01	-	< 0.01	1	2.39
positive regulation of motor neuron migration (GO:1905485)	1	0	0.01	-	< 0.01	1	2.39
positive regulation of transcription from RNA polymerase II promoter by galactose (GO:0000435)	1	0	0.01	-	< 0.01	1	2.39
regulation of motor neuron migration (GO:1905483)	1	0	0.01	-	< 0.01	1	2.39
regulation of transcription from RNA polymerase II promoter by galactose (GO:0000431)	1	0	0.01	-	< 0.01	1	2.39
negative regulation by symbiont of host transmembrane receptor-mediated signal transduction (GO:0075114)	1	0	0.01	-	< 0.01	1	2.39
modulation by symbiont of host transmembrane receptor-mediated signal transduction (GO:0075112)	1	0	0.01	-	< 0.01	1	2.39
negative regulation by symbiont of host receptor-mediated signal transduction (GO:0075111)	1	0	0.01	-	< 0.01	1	2.39
canonical Wnt signaling pathway involved in stem cell proliferation (GO:1905474)	1	0	0.01	-	< 0.01	1	2.39
cartilage homeostasis (GO:1990079)	1	0	0.01	-	< 0.01	1	2.39
modulation by symbiont of host receptor-mediated signal transduction (GO:0075109)	1	0	0.01	-	< 0.01	1	2.39
negative regulation of clathrin-coated pit assembly (GO:1905469)	1	0	0.01	-	< 0.01	1	2.39
regulation of clathrin-coated pit assembly (GO:1905468)	1	0	0.01	-	< 0.01	1	2.39
positive regulation of DNA duplex unwinding (GO:1905464)	1	0	0.01	-	< 0.01	1	2.39
negative regulation of histone H3-K36 methylation (GO:0000415)	1	0	0.01	-	< 0.01	1	2.39
positive regulation of transcription by galactose (GO:0000411)	1	0	0.01	-	< 0.01	1	2.39
regulation of translation in response to oxidative stress (GO:0043556)	1	0	0.01	-	< 0.01	1	2.38
mitochondrial mRNA surveillance (GO:0035946)	1	0	0.01	-	< 0.01	1	2.38
L-xylitol metabolic process (GO:0051164)	1	0	0.01	-	< 0.01	1	2.38
mitochondrial ncRNA surveillance (GO:0035945)	1	0	0.01	-	< 0.01	1	2.38
L-xylitol catabolic process (GO:0051160)	1	0	0.01	-	< 0.01	1	2.38
phospholipase D-activating G-protein coupled receptor signaling pathway (GO:0031583)	1	0	0.01	-	< 0.01	1	2.38
regulation of transcription by galactose (GO:0000409)	1	0	0.01	-	< 0.01	1	2.38
ethylene metabolic process (GO:0009692)	1	0	0.01	-	< 0.01	1	2.38
corticosterone secretion (GO:0035934)	1	0	0.01	-	< 0.01	1	2.38
aldosterone secretion (GO:0035932)	1	0	0.01	-	< 0.01	1	2.38
mineralocorticoid secretion (GO:0035931)	1	0	0.01	-	< 0.01	1	2.38
positive regulation of clathrin coat assembly (GO:1905445)	1	0	0.01	-	< 0.01	1	2.38
regulation of clathrin coat assembly (GO:1905443)	1	0	0.01	-	< 0.01	1	2.38
regulation of actin phosphorylation (GO:0043538)	1	0	0.01	-	< 0.01	1	2.38
benzylpenicillin metabolic process (GO:1901086)	1	0	0.01	-	< 0.01	1	2.38
stress-induced mitochondrial fusion (GO:1990046)	1	0	0.01	-	< 0.01	1	2.38
induced systemic resistance (GO:0009682)	1	0	0.01	-	< 0.01	1	2.38
positive regulation of relaxation of smooth muscle (GO:1901082)	1	0	0.01	-	< 0.01	1	2.38
negative regulation of NK T cell proliferation (GO:0051141)	1	0	0.01	-	< 0.01	1	2.38
regulation of relaxation of smooth muscle (GO:1901080)	1	0	0.01	-	< 0.01	1	2.38
desmosome disassembly (GO:0035921)	1	0	0.01	-	< 0.01	1	2.38
positive regulation of histone H3-K4 trimethylation (GO:1905437)	1	0	0.01	-	< 0.01	1	2.38
regulation of histone H3-K4 trimethylation (GO:1905435)	1	0	0.01	-	< 0.01	1	2.38
negative regulation of retrograde trans-synaptic signaling by neuropeptide (GO:1905433)	1	0	0.01	-	< 0.01	1	2.38
regulation of retrograde trans-synaptic signaling by neuropeptide (GO:1905432)	1	0	0.01	-	< 0.01	1	2.38
positive regulation of engulfment of apoptotic cell (GO:1901076)	1	0	0.01	-	< 0.01	1	2.38
calcium ion import into sarcoplasmic reticulum (GO:1990036)	1	0	0.01	-	< 0.01	1	2.38
regulation of DNA-templated transcription, termination (GO:0031554)	1	0	0.01	-	< 0.01	1	2.38
positive regulation of brain-derived neurotrophic factor receptor signaling pathway (GO:0031550)	1	0	0.01	-	< 0.01	1	2.37
negative regulation of plant organ morphogenesis (GO:1905422)	1	0	0.01	-	< 0.01	1	2.37
trans-Golgi network membrane organization (GO:0098629)	1	0	0.01	-	< 0.01	1	2.37
regulation of plant organ morphogenesis (GO:1905421)	1	0	0.01	-	< 0.01	1	2.37
regulation of myosin II filament organization (GO:0043519)	1	0	0.01	-	< 0.01	1	2.37
vasomotion (GO:1990029)	1	0	0.01	-	< 0.01	1	2.37
negative regulation of brain-derived neurotrophic factor receptor signaling pathway (GO:0031549)	1	0	0.01	-	< 0.01	1	2.37
regulation of dense core granule exocytosis (GO:1905413)	1	0	0.01	-	< 0.01	1	2.37
sarcosine catabolic process (GO:1901053)	1	0	0.01	-	< 0.01	1	2.37
sarcosine metabolic process (GO:1901052)	1	0	0.01	-	< 0.01	1	2.37
positive regulation of mitotic cohesin loading (GO:1905406)	1	0	0.01	-	< 0.01	1	2.37
regulation of mitotic cohesin loading (GO:1905405)	1	0	0.01	-	< 0.01	1	2.37
positive regulation of activated CD8-positive, alpha-beta T cell apoptotic process (GO:1905404)	1	0	0.01	-	< 0.01	1	2.37
negative regulation of activated CD8-positive, alpha-beta T cell apoptotic process (GO:1905403)	1	0	0.01	-	< 0.01	1	2.37
response to absence of light (GO:0009646)	1	0	0.01	-	< 0.01	1	2.37
response to low light intensity stimulus (GO:0009645)	1	0	0.01	-	< 0.01	1	2.37
negative regulation of DNA ligation (GO:0051107)	1	0	0.01	-	< 0.01	1	2.37
DNA ligation involved in DNA recombination (GO:0051102)	1	0	0.01	-	< 0.01	1	2.37
ripoptosome assembly involved in necroptotic process (GO:1901026)	1	0	0.01	-	< 0.01	1	2.37
cell wall glycoprotein biosynthetic process (GO:0031506)	1	0	0.01	-	< 0.01	1	2.37
intermediate mesodermal cell differentiation (GO:0048392)	1	0	0.01	-	< 0.01	1	2.37
intermediate mesoderm formation (GO:0048391)	1	0	0.01	-	< 0.01	1	2.37
intermediate mesoderm morphogenesis (GO:0048390)	1	0	0.01	-	< 0.01	1	2.37
positive regulation of leukocyte adhesion to arterial endothelial cell (GO:1904999)	1	0	0.01	-	< 0.01	1	2.37
negative regulation of leukocyte adhesion to arterial endothelial cell (GO:1904998)	1	0	0.01	-	< 0.01	1	2.37
ubiquinone-6 biosynthetic process (GO:1901006)	1	0	0.01	-	< 0.01	1	2.37
ubiquinone-6 metabolic process (GO:1901004)	1	0	0.01	-	< 0.01	1	2.37
positive regulation of adenylate cyclase-inhibiting dopamine receptor signaling pathway (GO:1904992)	1	0	0.01	-	< 0.01	1	2.37
regulation of adenylate cyclase-inhibiting dopamine receptor signaling pathway (GO:1904990)	1	0	0.01	-	< 0.01	1	2.36
oncosis (GO:0070267)	1	0	0.01	-	< 0.01	1	2.36
negative regulation of quinolinate biosynthetic process (GO:1904985)	1	0	0.01	-	< 0.01	1	2.36
regulation of quinolinate biosynthetic process (GO:1904984)	1	0	0.01	-	< 0.01	1	2.36
glycine import into mitochondrion (GO:1904983)	1	0	0.01	-	< 0.01	1	2.36
positive regulation of endosome organization (GO:1904980)	1	0	0.01	-	< 0.01	1	2.36
lateral mesodermal cell differentiation (GO:0048371)	1	0	0.01	-	< 0.01	1	2.36
lymphatic endothelial cell migration (GO:1904977)	1	0	0.01	-	< 0.01	1	2.36
positive regulation of viral translation (GO:1904973)	1	0	0.01	-	< 0.01	1	2.36
regulation of viral translation (GO:1904971)	1	0	0.01	-	< 0.01	1	2.36
positive regulation of urothelial cell proliferation (GO:0050677)	1	0	0.01	-	< 0.01	1	2.36
regulation of urothelial cell proliferation (GO:0050675)	1	0	0.01	-	< 0.01	1	2.36
urothelial cell proliferation (GO:0050674)	1	0	0.01	-	< 0.01	1	2.36
TCR signalosome assembly (GO:0036399)	1	0	0.01	-	< 0.01	1	2.36
negative regulation of peptidyl-lysine crotonylation (GO:0120094)	1	0	0.01	-	< 0.01	1	2.36
regulation of natural killer cell apoptotic process (GO:0070247)	1	0	0.01	-	< 0.01	1	2.36
regulation of peptidyl-lysine crotonylation (GO:0120093)	1	0	0.01	-	< 0.01	1	2.36
positive regulation of activated T cell autonomous cell death (GO:0070241)	1	0	0.01	-	< 0.01	1	2.36
positive regulation of cytochrome-c oxidase activity (GO:1904960)	1	0	0.01	-	< 0.01	1	2.36
positive regulation of homocysteine metabolic process (GO:0050668)	1	0	0.01	-	< 0.01	1	2.36
paraxial mesoderm structural organization (GO:0048352)	1	0	0.01	-	< 0.01	1	2.36
regulation of activated T cell autonomous cell death (GO:0070239)	1	0	0.01	-	< 0.01	1	2.36
planar cell polarity pathway involved in midbrain dopaminergic neuron differentiation (GO:1904955)	1	0	0.01	-	< 0.01	1	2.36
dermatan sulfate proteoglycan biosynthetic process, polysaccharide chain biosynthetic process (GO:0050652)	1	0	0.01	-	< 0.01	1	2.36
microtubule polymerization based movement (GO:0099098)	1	0	0.01	-	< 0.01	1	2.36
positive regulation of pyloric antrum smooth muscle contraction (GO:0120072)	1	0	0.01	-	< 0.01	1	2.36
opsin transport (GO:0036372)	1	0	0.01	-	< 0.01	1	2.36
regulation of pyloric antrum smooth muscle contraction (GO:0120071)	1	0	0.01	-	< 0.01	1	2.36
folate import into mitochondrion (GO:1904947)	1	0	0.01	-	< 0.01	1	2.35
protein localization to T-tubule (GO:0036371)	1	0	0.01	-	< 0.01	1	2.35
mesoderm structural organization (GO:0048338)	1	0	0.01	-	< 0.01	1	2.35
positive regulation of mesodermal cell fate specification (GO:0048337)	1	0	0.01	-	< 0.01	1	2.35
establishment of endoplasmic reticulum localization to postsynapse (GO:0099089)	1	0	0.01	-	< 0.01	1	2.35
axonal transport of messenger ribonucleoprotein complex (GO:0099088)	1	0	0.01	-	< 0.01	1	2.35
anterograde axonal transport of messenger ribonucleoprotein complex (GO:0099087)	1	0	0.01	-	< 0.01	1	2.35
positive regulation of stomach fundus smooth muscle contraction (GO:0120069)	1	0	0.01	-	< 0.01	1	2.35
regulation of stomach fundus smooth muscle contraction (GO:0120068)	1	0	0.01	-	< 0.01	1	2.35
transforming growth factor beta activation (GO:0036363)	1	0	0.01	-	< 0.01	1	2.35
negative regulation of gastric emptying (GO:0120061)	1	0	0.01	-	< 0.01	1	2.35
regulation of gastric emptying (GO:0120060)	1	0	0.01	-	< 0.01	1	2.35
positive regulation of cell proliferation in midbrain (GO:1904935)	1	0	0.01	-	< 0.01	1	2.35
negative regulation of cell proliferation in midbrain (GO:1904934)	1	0	0.01	-	< 0.01	1	2.35
axial mesodermal cell fate specification (GO:0048327)	1	0	0.01	-	< 0.01	1	2.35
axial mesodermal cell fate commitment (GO:0048322)	1	0	0.01	-	< 0.01	1	2.35
axial mesodermal cell differentiation (GO:0048321)	1	0	0.01	-	< 0.01	1	2.35
renal potassium excretion (GO:0036359)	1	0	0.01	-	< 0.01	1	2.35
histone H2A-K15 ubiquitination (GO:0036352)	1	0	0.01	-	< 0.01	1	2.35
histone H2A-K13 ubiquitination (GO:0036351)	1	0	0.01	-	< 0.01	1	2.35
negative regulation of mitophagy in response to mitochondrial depolarization (GO:1904924)	1	0	0.01	-	< 0.01	1	2.35
snRNA (adenine-N6)-methylation (GO:0120049)	1	0	0.01	-	< 0.01	1	2.35
stereocilium maintenance (GO:0120045)	1	0	0.01	-	< 0.01	1	2.35
negative regulation of establishment of protein-containing complex localization to telomere (GO:1904914)	1	0	0.01	-	< 0.01	1	2.35
regulation of establishment of protein-containing complex localization to telomere (GO:1904913)	1	0	0.01	-	< 0.01	1	2.35
negative regulation of establishment of RNA localization to telomere (GO:1904911)	1	0	0.01	-	< 0.01	1	2.35
regulation of establishment of RNA localization to telomere (GO:1904910)	1	0	0.01	-	< 0.01	1	2.35
intestinal stem cell homeostasis (GO:0036335)	1	0	0.01	-	< 0.01	1	2.35
epidermal stem cell homeostasis (GO:0036334)	1	0	0.01	-	< 0.01	1	2.34
hepatocyte homeostasis (GO:0036333)	1	0	0.01	-	< 0.01	1	2.34
vesicle scission (GO:0099050)	1	0	0.01	-	< 0.01	1	2.34
positive regulation of endothelial cell-matrix adhesion via fibronectin (GO:1904906)	1	0	0.01	-	< 0.01	1	2.34
regulation of endothelial cell-matrix adhesion via fibronectin (GO:1904904)	1	0	0.01	-	< 0.01	1	2.34
ESCRT III complex assembly (GO:1904902)	1	0	0.01	-	< 0.01	1	2.34
vascular endothelial growth factor receptor-1 signaling pathway (GO:0036323)	1	0	0.01	-	< 0.01	1	2.34
ceramide translocation (GO:0099040)	1	0	0.01	-	< 0.01	1	2.34
ghrelin secretion (GO:0036321)	1	0	0.01	-	< 0.01	1	2.34
SREBP-SCAP complex retention in endoplasmic reticulum (GO:0036316)	1	0	0.01	-	< 0.01	1	2.34
intermembrane sphingolipid transfer (GO:0120012)	1	0	0.01	-	< 0.01	1	2.34
embryonic heart tube elongation (GO:0036306)	1	0	0.01	-	< 0.01	1	2.34
ameloblast differentiation (GO:0036305)	1	0	0.01	-	< 0.01	1	2.34
spliceosome conformational change to release U4 (or U4atac) and U1 (or U11) (GO:0000388)	1	0	0.01	-	< 0.01	1	2.34
RNA exon ligation (GO:0000378)	1	0	0.01	-	< 0.01	1	2.34
parathyroid hormone secretion (GO:0035898)	1	0	0.01	-	< 0.01	1	2.34
cellular response to copper ion starvation (GO:0035874)	1	0	0.01	-	< 0.01	1	2.34
positive regulation of snRNA transcription by RNA polymerase II (GO:1905382)	1	0	0.01	-	< 0.01	1	2.34
constitutive protein ectodomain proteolysis (GO:0051089)	1	0	0.01	-	< 0.01	1	2.34
regulation of snRNA transcription by RNA polymerase II (GO:1905380)	1	0	0.01	-	< 0.01	1	2.34
chaperone mediated protein folding independent of cofactor (GO:0051086)	1	0	0.01	-	< 0.01	1	2.34
dITP catabolic process (GO:0035863)	1	0	0.01	-	< 0.01	1	2.34
dITP metabolic process (GO:0035862)	1	0	0.01	-	< 0.01	1	2.34
chromosome passenger complex localization to spindle midzone (GO:0035853)	1	0	0.01	-	< 0.01	1	2.34
horizontal cell localization (GO:0035852)	1	0	0.01	-	< 0.01	1	2.34
regulation of mating type switching (GO:0031494)	1	0	0.01	-	< 0.01	1	2.34
dihydrolipoamide metabolic process (GO:0051068)	1	0	0.01	-	< 0.01	1	2.34
nephric duct elongation (GO:0035849)	1	0	0.01	-	< 0.01	1	2.34
uterine epithelium development (GO:0035847)	1	0	0.01	-	< 0.01	1	2.34
oviduct epithelium development (GO:0035846)	1	0	0.01	-	< 0.01	1	2.33
protein localization to meiotic spindle (GO:1905359)	1	0	0.01	-	< 0.01	1	2.33
spine apparatus assembly (GO:1905355)	1	0	0.01	-	< 0.01	1	2.33
ciliary transition zone assembly (GO:1905349)	1	0	0.01	-	< 0.01	1	2.33
prostaglandin catabolic process (GO:1905344)	1	0	0.01	-	< 0.01	1	2.33
negative regulation of protein localization to kinetochore (GO:1905341)	1	0	0.01	-	< 0.01	1	2.33
acetoacetic acid metabolic process (GO:0043438)	1	0	0.01	-	< 0.01	1	2.33
negative regulation of calcium-independent cell-cell adhesion (GO:0051042)	1	0	0.01	-	< 0.01	1	2.33
positive regulation of calcium-independent cell-cell adhesion (GO:0051041)	1	0	0.01	-	< 0.01	1	2.33
glycine betaine transport (GO:0031460)	1	0	0.01	-	< 0.01	1	2.33
positive regulation of aggrephagy (GO:1905337)	1	0	0.01	-	< 0.01	1	2.33
regulation of aggrephagy (GO:1905335)	1	0	0.01	-	< 0.01	1	2.33
positive regulation of transcription involved in meiotic cell cycle (GO:0051039)	1	0	0.01	-	< 0.01	1	2.33
regulation of transcription involved in meiotic cell cycle (GO:0051037)	1	0	0.01	-	< 0.01	1	2.33
positive regulation of strand invasion (GO:0098530)	1	0	0.01	-	< 0.01	1	2.33
renal sodium excretion (GO:0035812)	1	0	0.01	-	< 0.01	1	2.33
tracheoesophageal septum formation (GO:1905327)	1	0	0.01	-	< 0.01	1	2.33
telomere-telomerase complex assembly (GO:1905324)	1	0	0.01	-	< 0.01	1	2.33
positive regulation of mesenchymal stem cell migration (GO:1905322)	1	0	0.01	-	< 0.01	1	2.33
regulation of mesenchymal stem cell migration (GO:1905320)	1	0	0.01	-	< 0.01	1	2.33
fast-twitch skeletal muscle fiber contraction (GO:0031443)	1	0	0.01	-	< 0.01	1	2.33
inferior endocardial cushion morphogenesis (GO:1905317)	1	0	0.01	-	< 0.01	1	2.33
transforming growth factor beta receptor signaling pathway involved in heart development (GO:1905313)	1	0	0.01	-	< 0.01	1	2.33
glucocorticoid mediated signaling pathway (GO:0043402)	1	0	0.01	-	< 0.01	1	2.33
cortisol secretion (GO:0043400)	1	0	0.01	-	< 0.01	1	2.33
positive regulation of mRNA cleavage (GO:0031439)	1	0	0.01	-	< 0.01	1	2.33
regulation of mRNA cleavage (GO:0031437)	1	0	0.01	-	< 0.01	1	2.33
positive regulation of cohesin loading (GO:1905309)	1	0	0.01	-	< 0.01	1	2.33
negative regulation of cardiac myofibril assembly (GO:1905305)	1	0	0.01	-	< 0.01	1	2.33
regulation of cardiac myofibril assembly (GO:1905304)	1	0	0.01	-	< 0.01	1	2.32
negative regulation of macropinocytosis (GO:1905302)	1	0	0.01	-	< 0.01	1	2.32
regulation of macropinocytosis (GO:1905301)	1	0	0.01	-	< 0.01	1	2.32
DNA 3' dephosphorylation involved in DNA repair (GO:0098504)	1	0	0.01	-	< 0.01	1	2.32
DNA 3' dephosphorylation (GO:0098503)	1	0	0.01	-	< 0.01	1	2.32
oxylipin metabolic process (GO:0031407)	1	0	0.01	-	< 0.01	1	2.32
nucleologenesis (GO:0017126)	1	0	0.01	-	< 0.01	1	2.32
mitochondrial tyrosyl-tRNA aminoacylation (GO:0070184)	1	0	0.01	-	< 0.01	1	2.32
mitochondrial tryptophanyl-tRNA aminoacylation (GO:0070183)	1	0	0.01	-	< 0.01	1	2.32
negative regulation of isotype switching to IgA isotypes (GO:0048297)	1	0	0.01	-	< 0.01	1	2.32
isotype switching to IgG isotypes (GO:0048291)	1	0	0.01	-	< 0.01	1	2.32
isotype switching to IgA isotypes (GO:0048290)	1	0	0.01	-	< 0.01	1	2.32
D-serine biosynthetic process (GO:0070179)	1	0	0.01	-	< 0.01	1	2.32
positive regulation of hepatic stellate cell proliferation (GO:1904899)	1	0	0.01	-	< 0.01	1	2.32
regulation of hepatic stellate cell proliferation (GO:1904897)	1	0	0.01	-	< 0.01	1	2.32
ESCRT complex assembly (GO:1904895)	1	0	0.01	-	< 0.01	1	2.32
Wnt signalosome assembly (GO:1904887)	1	0	0.01	-	< 0.01	1	2.32
mitochondrial threonyl-tRNA aminoacylation (GO:0070159)	1	0	0.01	-	< 0.01	1	2.32
positive regulation of DNA ligase activity (GO:1904877)	1	0	0.01	-	< 0.01	1	2.32
negative regulation of DNA ligase activity (GO:1904876)	1	0	0.01	-	< 0.01	1	2.32
mitochondrial glycyl-tRNA aminoacylation (GO:0070150)	1	0	0.01	-	< 0.01	1	2.32
mitochondrial asparaginyl-tRNA aminoacylation (GO:0070145)	1	0	0.01	-	< 0.01	1	2.32
protein localization to Cajal body (GO:1904867)	1	0	0.01	-	< 0.01	1	2.32
protein trans-autophosphorylation (GO:0036290)	1	0	0.01	-	< 0.01	1	2.32
mitochondrial alanyl-tRNA aminoacylation (GO:0070143)	1	0	0.01	-	< 0.01	1	2.32
negative regulation of beta-catenin-TCF complex assembly (GO:1904864)	1	0	0.01	-	< 0.01	1	2.32
regulation of beta-catenin-TCF complex assembly (GO:1904863)	1	0	0.01	-	< 0.01	1	2.32
negative regulation of mitochondrial translation (GO:0070130)	1	0	0.01	-	< 0.01	1	2.32
negative regulation of establishment of protein localization to telomere (GO:1904850)	1	0	0.01	-	< 0.01	1	2.32
glucoside transport (GO:0042946)	1	0	0.01	-	< 0.01	1	2.31
D-alanine transport (GO:0042941)	1	0	0.01	-	< 0.01	1	2.31
norepinephrine secretion (GO:0048243)	1	0	0.01	-	< 0.01	1	2.31
epinephrine secretion (GO:0048242)	1	0	0.01	-	< 0.01	1	2.31
response to antidepressant (GO:0036276)	1	0	0.01	-	< 0.01	1	2.31
negative regulation of cell chemotaxis to fibroblast growth factor (GO:1904848)	1	0	0.01	-	< 0.01	1	2.31
cellular response to nitroglycerin (GO:1904843)	1	0	0.01	-	< 0.01	1	2.31
Kupffer's vesicle development (GO:0070121)	1	0	0.01	-	< 0.01	1	2.31
regulation of protein targeting to vacuolar membrane (GO:1900483)	1	0	0.01	-	< 0.01	1	2.31
enterobactin transport (GO:0042930)	1	0	0.01	-	< 0.01	1	2.31
peptidyl-arginine hydroxylation (GO:0030961)	1	0	0.01	-	< 0.01	1	2.31
7-methylguanosine cap hypermethylation (GO:0036261)	1	0	0.01	-	< 0.01	1	2.31
positive regulation of aortic smooth muscle cell differentiation (GO:1904831)	1	0	0.01	-	< 0.01	1	2.31
negative regulation of G1/S transition of mitotic cell cycle by negative regulation of transcription from RNA polymerase II promoter (GO:1900477)	1	0	0.01	-	< 0.01	1	2.31
response to methylamine (GO:0036255)	1	0	0.01	-	< 0.01	1	2.31
regulation of aortic smooth muscle cell differentiation (GO:1904829)	1	0	0.01	-	< 0.01	1	2.31
positive regulation of hydrogen sulfide biosynthetic process (GO:1904828)	1	0	0.01	-	< 0.01	1	2.31
regulation of hydrogen sulfide biosynthetic process (GO:1904826)	1	0	0.01	-	< 0.01	1	2.31
peroxisome transport along microtubule (GO:0036250)	1	0	0.01	-	< 0.01	1	2.31
rRNA acetylation involved in maturation of SSU-rRNA (GO:1904812)	1	0	0.01	-	< 0.01	1	2.31
regulation of translation involved in cellular response to UV (GO:1904803)	1	0	0.01	-	< 0.01	1	2.31
contractile ring contraction (GO:0036213)	1	0	0.01	-	< 0.01	1	2.31
positive regulation of phospholipid biosynthetic process by positive regulation of transcription from RNA polymerase II promoter (GO:1900413)	1	0	0.01	-	< 0.01	1	2.31
spermine transport (GO:0000296)	1	0	0.01	-	< 0.01	1	2.31
platelet-derived growth factor receptor-alpha signaling pathway (GO:0035790)	1	0	0.01	-	< 0.01	1	2.31
allantoin catabolic process (GO:0000256)	1	0	0.01	-	< 0.01	1	2.31
metanephric mesenchymal cell migration (GO:0035789)	1	0	0.01	-	< 0.01	1	2.31
cell migration involved in metanephros development (GO:0035788)	1	0	0.01	-	< 0.01	1	2.31
mature natural killer cell chemotaxis (GO:0035782)	1	0	0.01	-	< 0.01	1	2.31
aflatoxin B1 metabolic process (GO:0043390)	1	0	0.01	-	< 0.01	1	2.31
mycotoxin catabolic process (GO:0043387)	1	0	0.01	-	< 0.01	1	2.3
interleukin-13-mediated signaling pathway (GO:0035772)	1	0	0.01	-	< 0.01	1	2.3
negative regulation of memory T cell differentiation (GO:0043381)	1	0	0.01	-	< 0.01	1	2.3
fibrous ring of heart morphogenesis (GO:1905285)	1	0	0.01	-	< 0.01	1	2.3
positive regulation of retrograde transport, endosome to Golgi (GO:1905281)	1	0	0.01	-	< 0.01	1	2.3
memory T cell differentiation (GO:0043379)	1	0	0.01	-	< 0.01	1	2.3
endothelial cell chemotaxis to fibroblast growth factor (GO:0035768)	1	0	0.01	-	< 0.01	1	2.3
cell chemotaxis to fibroblast growth factor (GO:0035766)	1	0	0.01	-	< 0.01	1	2.3
CD8-positive, alpha-beta T cell lineage commitment (GO:0043375)	1	0	0.01	-	< 0.01	1	2.3
negative regulation of epithelial tube formation (GO:1905277)	1	0	0.01	-	< 0.01	1	2.3
positive regulation of proton-transporting ATP synthase activity, rotational mechanism (GO:1905273)	1	0	0.01	-	< 0.01	1	2.3
regulation of proton-transporting ATP synthase activity, rotational mechanism (GO:1905271)	1	0	0.01	-	< 0.01	1	2.3
lysosomal lumen pH elevation (GO:0035752)	1	0	0.01	-	< 0.01	1	2.3
protein localization to myelin sheath abaxonal region (GO:0035750)	1	0	0.01	-	< 0.01	1	2.3
regulation of RNA binding transcription factor activity (GO:1905255)	1	0	0.01	-	< 0.01	1	2.3
hepatic stellate cell activation (GO:0035733)	1	0	0.01	-	< 0.01	1	2.3
cellular response to 3,3',5-triiodo-L-thyronine (GO:1905243)	1	0	0.01	-	< 0.01	1	2.3
negative regulation of canonical Wnt signaling pathway involved in osteoblast differentiation (GO:1905240)	1	0	0.01	-	< 0.01	1	2.3
regulation of canonical Wnt signaling pathway involved in osteoblast differentiation (GO:1905239)	1	0	0.01	-	< 0.01	1	2.3
response to nitrogen dioxide (GO:0035713)	1	0	0.01	-	< 0.01	1	2.3
T-helper 2 cell activation (GO:0035712)	1	0	0.01	-	< 0.01	1	2.3
cellular response to thyrotropin-releasing hormone (GO:1905229)	1	0	0.01	-	< 0.01	1	2.3
regulation of adhesion of symbiont to host epithelial cell (GO:1905226)	1	0	0.01	-	< 0.01	1	2.3
clathrin-coated pit assembly (GO:1905224)	1	0	0.01	-	< 0.01	1	2.3
epicardium morphogenesis (GO:1905223)	1	0	0.01	-	< 0.01	1	2.3
atrioventricular canal morphogenesis (GO:1905222)	1	0	0.01	-	< 0.01	1	2.3
positive regulation of platelet formation (GO:1905221)	1	0	0.01	-	< 0.01	1	2.3
memory T cell activation (GO:0035709)	1	0	0.01	-	< 0.01	1	2.3
cytotoxic T cell degranulation (GO:0043316)	1	0	0.01	-	< 0.01	1	2.3
T-helper 17 cell chemotaxis (GO:0035705)	1	0	0.01	-	< 0.01	1	2.3
helper T cell chemotaxis (GO:0035704)	1	0	0.01	-	< 0.01	1	2.29
monocyte homeostasis (GO:0035702)	1	0	0.01	-	< 0.01	1	2.29
negative regulation of eosinophil degranulation (GO:0043310)	1	0	0.01	-	< 0.01	1	2.29
regulation of platelet formation (GO:1905219)	1	0	0.01	-	< 0.01	1	2.29
response to astaxanthin (GO:1905217)	1	0	0.01	-	< 0.01	1	2.29
negative regulation of RNA binding (GO:1905215)	1	0	0.01	-	< 0.01	1	2.29
positive regulation of sulfur amino acid metabolic process (GO:0031337)	1	0	0.01	-	< 0.01	1	2.29
negative regulation of connective tissue replacement (GO:1905204)	1	0	0.01	-	< 0.01	1	2.29
pyruvate oxidation (GO:0009444)	1	0	0.01	-	< 0.01	1	2.29
pyridoxal 5'-phosphate salvage (GO:0009443)	1	0	0.01	-	< 0.01	1	2.29
glucagon secretion (GO:0070091)	1	0	0.01	-	< 0.01	1	2.29
histone H4-R3 demethylation (GO:0070079)	1	0	0.01	-	< 0.01	1	2.29
histone H3-R2 demethylation (GO:0070078)	1	0	0.01	-	< 0.01	1	2.29
histone arginine demethylation (GO:0070077)	1	0	0.01	-	< 0.01	1	2.29
negative regulation of core promoter binding (GO:1904797)	1	0	0.01	-	< 0.01	1	2.29
positive regulation of shelterin complex assembly (GO:1904792)	1	0	0.01	-	< 0.01	1	2.29
regulation of shelterin complex assembly (GO:1904790)	1	0	0.01	-	< 0.01	1	2.29
cysteine transport (GO:0042883)	1	0	0.01	-	< 0.01	1	2.29
protein-tetrapyrrole linkage (GO:0017006)	1	0	0.01	-	< 0.01	1	2.29
protein-heme linkage (GO:0017003)	1	0	0.01	-	< 0.01	1	2.29
NLRP1 inflammasome complex assembly (GO:1904784)	1	0	0.01	-	< 0.01	1	2.29
negative regulation of NMDA glutamate receptor activity (GO:1904782)	1	0	0.01	-	< 0.01	1	2.29
'de novo' actin filament nucleation (GO:0070060)	1	0	0.01	-	< 0.01	1	2.29
negative regulation of hepatocyte growth factor biosynthetic process (GO:0048178)	1	0	0.01	-	< 0.01	1	2.29
regulation of hepatocyte growth factor biosynthetic process (GO:0048176)	1	0	0.01	-	< 0.01	1	2.29
negative regulation of short-term neuronal synaptic plasticity (GO:0048174)	1	0	0.01	-	< 0.01	1	2.29
negative regulation of protein localization to cell cortex (GO:1904777)	1	0	0.01	-	< 0.01	1	2.29
mRNA splicing, via endonucleolytic cleavage and ligation (GO:0070054)	1	0	0.01	-	< 0.01	1	2.29
response to tetrachloromethane (GO:1904772)	1	0	0.01	-	< 0.01	1	2.29
primary follicle stage (GO:0048160)	1	0	0.01	-	< 0.01	1	2.29
negative regulation of macroautophagy by TORC1 signaling (GO:1904766)	1	0	0.01	-	< 0.01	1	2.28
chaperone-mediated autophagy translocation complex disassembly (GO:1904764)	1	0	0.01	-	< 0.01	1	2.28
positive regulation of myofibroblast differentiation (GO:1904762)	1	0	0.01	-	< 0.01	1	2.28
negative regulation of protein localization to nucleolus (GO:1904750)	1	0	0.01	-	< 0.01	1	2.28
D-xylose catabolic process (GO:0042843)	1	0	0.01	-	< 0.01	1	2.28
D-glucuronate catabolic process (GO:0042840)	1	0	0.01	-	< 0.01	1	2.28
osteoclast maturation (GO:0036179)	1	0	0.01	-	< 0.01	1	2.28
D-glucuronate metabolic process (GO:0042839)	1	0	0.01	-	< 0.01	1	2.28
negative regulation of cell-cell adhesion by negative regulation of transcription from RNA polymerase II promoter (GO:1900387)	1	0	0.01	-	< 0.01	1	2.28
regulation of synaptic plasticity by receptor localization to synapse (GO:1900383)	1	0	0.01	-	< 0.01	1	2.28
spermatocyte division (GO:0048137)	1	0	0.01	-	< 0.01	1	2.28
positive regulation of polarized epithelial cell differentiation (GO:0030862)	1	0	0.01	-	< 0.01	1	2.28
phenotypic switching (GO:0036166)	1	0	0.01	-	< 0.01	1	2.28
cell-abiotic substrate adhesion (GO:0036164)	1	0	0.01	-	< 0.01	1	2.28
negative regulation of fatty acid beta-oxidation using acyl-CoA dehydrogenase (GO:1904736)	1	0	0.01	-	< 0.01	1	2.28
regulation of fatty acid beta-oxidation using acyl-CoA dehydrogenase (GO:1904735)	1	0	0.01	-	< 0.01	1	2.28
positive regulation of electron transfer activity (GO:1904734)	1	0	0.01	-	< 0.01	1	2.28
negative regulation of electron transfer activity (GO:1904733)	1	0	0.01	-	< 0.01	1	2.28
positive regulation of RNA interference (GO:1900370)	1	0	0.01	-	< 0.01	1	2.28
vitamin B6 catabolic process (GO:0042820)	1	0	0.01	-	< 0.01	1	2.28
triglyceride acyl-chain remodeling (GO:0036153)	1	0	0.01	-	< 0.01	1	2.28
negative regulation of Wnt-Frizzled-LRP5/6 complex assembly (GO:1904723)	1	0	0.01	-	< 0.01	1	2.28
phospholipase C-inhibiting G-protein coupled receptor signaling pathway (GO:0030845)	1	0	0.01	-	< 0.01	1	2.28
positive regulation of intermediate filament depolymerization (GO:0030844)	1	0	0.01	-	< 0.01	1	2.28
regulation of intermediate filament depolymerization (GO:0030842)	1	0	0.01	-	< 0.01	1	2.28
dendritic cell homeostasis (GO:0036145)	1	0	0.01	-	< 0.01	1	2.28
positive regulation of AMPA glutamate receptor clustering (GO:1904719)	1	0	0.01	-	< 0.01	1	2.28
positive regulation of chaperone-mediated autophagy (GO:1904716)	1	0	0.01	-	< 0.01	1	2.28
regulation of Wnt-Frizzled-LRP5/6 complex assembly (GO:1904711)	1	0	0.01	-	< 0.01	1	2.28
peptidyl-histidine hydroxylation (GO:0036138)	1	0	0.01	-	< 0.01	1	2.28
regulation of granulosa cell apoptotic process (GO:1904708)	1	0	0.01	-	< 0.01	1	2.27
regulation of cardiac endothelial to mesenchymal transition (GO:0061999)	1	0	0.01	-	< 0.01	1	2.27
very long-chain fatty-acyl-CoA catabolic process (GO:0036113)	1	0	0.01	-	< 0.01	1	2.27
negative regulation of transcription from RNA polymerase II promoter by glucose (GO:0061987)	1	0	0.01	-	< 0.01	1	2.27
negative regulation of transcription by glucose (GO:0061986)	1	0	0.01	-	< 0.01	1	2.27
inactivation of MAPK activity involved in osmosensory signaling pathway (GO:0000173)	1	0	0.01	-	< 0.01	1	2.27
negative regulation of protein K48-linked ubiquitination (GO:0061944)	1	0	0.01	-	< 0.01	1	2.27
mitophagy by induced vacuole formation (GO:0035695)	1	0	0.01	-	< 0.01	1	2.27
macrophage migration inhibitory factor signaling pathway (GO:0035691)	1	0	0.01	-	< 0.01	1	2.27
positive regulation of erythrocyte enucleation (GO:0061931)	1	0	0.01	-	< 0.01	1	2.27
regulation of erythrocyte enucleation (GO:0061930)	1	0	0.01	-	< 0.01	1	2.27
helper T cell extravasation (GO:0035684)	1	0	0.01	-	< 0.01	1	2.27
peptidyl-lysine propionylation (GO:0061921)	1	0	0.01	-	< 0.01	1	2.27
neuromast hair cell development (GO:0035675)	1	0	0.01	-	< 0.01	1	2.27
tricarboxylic acid transmembrane transport (GO:0035674)	1	0	0.01	-	< 0.01	1	2.27
positive regulation of metaphase/anaphase transition of meiosis I (GO:1905188)	1	0	0.01	-	< 0.01	1	2.27
regulation of metaphase/anaphase transition of meiosis I (GO:1905186)	1	0	0.01	-	< 0.01	1	2.27
negative regulation of protein serine/threonine phosphatase activity (GO:1905183)	1	0	0.01	-	< 0.01	1	2.27
TIRAP-dependent toll-like receptor 4 signaling pathway (GO:0035665)	1	0	0.01	-	< 0.01	1	2.27
TIRAP-dependent toll-like receptor signaling pathway (GO:0035664)	1	0	0.01	-	< 0.01	1	2.27
positive regulation of vascular smooth muscle cell dedifferentiation (GO:1905176)	1	0	0.01	-	< 0.01	1	2.27
positive regulation of protein localization to phagocytic vesicle (GO:1905171)	1	0	0.01	-	< 0.01	1	2.27
regulation of protein localization to phagocytic vesicle (GO:1905169)	1	0	0.01	-	< 0.01	1	2.27
regulation of phagosome maturation (GO:1905162)	1	0	0.01	-	< 0.01	1	2.27
enteric smooth muscle cell differentiation (GO:0035645)	1	0	0.01	-	< 0.01	1	2.27
phosphoanandamide dephosphorylation (GO:0035644)	1	0	0.01	-	< 0.01	1	2.27
sodium-dependent organic anion transport (GO:0043251)	1	0	0.01	-	< 0.01	1	2.27
positive regulation of voltage-gated sodium channel activity (GO:1905152)	1	0	0.01	-	< 0.01	1	2.27
FMN biosynthetic process (GO:0009398)	1	0	0.01	-	< 0.01	1	2.27
signal maturation (GO:0035638)	1	0	0.01	-	< 0.01	1	2.27
regulation of lateral pseudopodium assembly (GO:0031275)	1	0	0.01	-	< 0.01	1	2.26
eukaryotic translation initiation factor 2 complex assembly (GO:1905143)	1	0	0.01	-	< 0.01	1	2.26
renal glucose absorption (GO:0035623)	1	0	0.01	-	< 0.01	1	2.26
intrahepatic bile duct development (GO:0035622)	1	0	0.01	-	< 0.01	1	2.26
positive regulation of meiotic chromosome separation (GO:1905134)	1	0	0.01	-	< 0.01	1	2.26
quorum sensing (GO:0009372)	1	0	0.01	-	< 0.01	1	2.26
protein branching point deglutamylation (GO:0035611)	1	0	0.01	-	< 0.01	1	2.26
positive regulation of axo-dendritic protein transport (GO:1905128)	1	0	0.01	-	< 0.01	1	2.26
regulation of axo-dendritic protein transport (GO:1905126)	1	0	0.01	-	< 0.01	1	2.26
fibroblast growth factor receptor signaling pathway involved in positive regulation of cell proliferation in bone marrow (GO:0035604)	1	0	0.01	-	< 0.01	1	2.26
fibroblast growth factor receptor signaling pathway involved in hemopoiesis (GO:0035603)	1	0	0.01	-	< 0.01	1	2.26
fibroblast growth factor receptor signaling pathway involved in negative regulation of apoptotic process in bone marrow (GO:0035602)	1	0	0.01	-	< 0.01	1	2.26
nucleolar large rRNA transcription by RNA polymerase I (GO:0042790)	1	0	0.01	-	< 0.01	1	2.26
protein biotinylation (GO:0009305)	1	0	0.01	-	< 0.01	1	2.26
positive regulation of vascular smooth muscle contraction (GO:1904695)	1	0	0.01	-	< 0.01	1	2.26
positive regulation of type B pancreatic cell proliferation (GO:1904692)	1	0	0.01	-	< 0.01	1	2.26
negative regulation of type B pancreatic cell proliferation (GO:1904691)	1	0	0.01	-	< 0.01	1	2.26
negative regulation of developmental pigmentation (GO:0048086)	1	0	0.01	-	< 0.01	1	2.26
negative regulation of cytoplasmic translational initiation (GO:1904689)	1	0	0.01	-	< 0.01	1	2.26
response to 3-methylcholanthrene (GO:1904681)	1	0	0.01	-	< 0.01	1	2.26
plasma membrane ATP synthesis coupled electron transport (GO:0042774)	1	0	0.01	-	< 0.01	1	2.26
positive regulation of eye pigmentation (GO:0048075)	1	0	0.01	-	< 0.01	1	2.26
negative regulation of eye pigmentation (GO:0048074)	1	0	0.01	-	< 0.01	1	2.26
positive regulation of somatic stem cell division (GO:1904677)	1	0	0.01	-	< 0.01	1	2.26
regulation of somatic stem cell division (GO:1904675)	1	0	0.01	-	< 0.01	1	2.26
compound eye corneal lens development (GO:0048058)	1	0	0.01	-	< 0.01	1	2.26
D-serine catabolic process (GO:0036088)	1	0	0.01	-	< 0.01	1	2.26
GDP-fucose import into Golgi lumen (GO:0036085)	1	0	0.01	-	< 0.01	1	2.26
positive regulation of fat cell apoptotic process (GO:1904651)	1	0	0.01	-	< 0.01	1	2.26
regulation of fat cell apoptotic process (GO:1904649)	1	0	0.01	-	< 0.01	1	2.26
response to rotenone (GO:1904647)	1	0	0.01	-	< 0.01	1	2.26
N-glycan fucosylation (GO:0036071)	1	0	0.01	-	< 0.01	1	2.25
response to curcumin (GO:1904643)	1	0	0.01	-	< 0.01	1	2.25
positive regulation of CD4-positive, alpha-beta T cell costimulation (GO:1900281)	1	0	0.01	-	< 0.01	1	2.25
heme O biosynthetic process (GO:0048034)	1	0	0.01	-	< 0.01	1	2.25
heme o metabolic process (GO:0048033)	1	0	0.01	-	< 0.01	1	2.25
cellular response to resveratrol (GO:1904639)	1	0	0.01	-	< 0.01	1	2.25
response to resveratrol (GO:1904638)	1	0	0.01	-	< 0.01	1	2.25
slit diaphragm assembly (GO:0036060)	1	0	0.01	-	< 0.01	1	2.25
positive regulation of glomerular visceral epithelial cell apoptotic process (GO:1904635)	1	0	0.01	-	< 0.01	1	2.25
regulation of glomerular visceral epithelial cell apoptotic process (GO:1904633)	1	0	0.01	-	< 0.01	1	2.25
regulation of CD4-positive, alpha-beta T cell costimulation (GO:1900279)	1	0	0.01	-	< 0.01	1	2.25
flavin-containing compound catabolic process (GO:0042728)	1	0	0.01	-	< 0.01	1	2.25
regulation of proteinase activated receptor activity (GO:1900276)	1	0	0.01	-	< 0.01	1	2.25
filtration diaphragm assembly (GO:0036058)	1	0	0.01	-	< 0.01	1	2.25
negative regulation of RNA-directed 5'-3' RNA polymerase activity (GO:1900260)	1	0	0.01	-	< 0.01	1	2.25
peptidyl-lysine desuccinylation (GO:0036049)	1	0	0.01	-	< 0.01	1	2.25
protein desuccinylation (GO:0036048)	1	0	0.01	-	< 0.01	1	2.25
peptidyl-lysine demalonylation (GO:0036047)	1	0	0.01	-	< 0.01	1	2.25
protein demalonylation (GO:0036046)	1	0	0.01	-	< 0.01	1	2.25
positive regulation of actin binding (GO:1904618)	1	0	0.01	-	< 0.01	1	2.25
negative regulation of actin binding (GO:1904617)	1	0	0.01	-	< 0.01	1	2.25
regulation of RNA-directed 5'-3' RNA polymerase activity (GO:1900259)	1	0	0.01	-	< 0.01	1	2.25
eye photoreceptor cell fate commitment (GO:0042706)	1	0	0.01	-	< 0.01	1	2.25
recruitment of mRNA capping enzyme to RNA polymerase II holoenzyme complex (GO:0036031)	1	0	0.01	-	< 0.01	1	2.25
negative regulation of advanced glycation end-product receptor activity (GO:1904604)	1	0	0.01	-	< 0.01	1	2.25
regulation of advanced glycation end-product receptor activity (GO:1904603)	1	0	0.01	-	< 0.01	1	2.25
negative regulation of synaptic vesicle endocytosis (GO:1900243)	1	0	0.01	-	< 0.01	1	2.25
negative regulation of Kit signaling pathway (GO:1900235)	1	0	0.01	-	< 0.01	1	2.25
regulation of Kit signaling pathway (GO:1900234)	1	0	0.01	-	< 0.01	1	2.25
negative regulation of astrocyte activation (GO:0061889)	1	0	0.01	-	< 0.01	1	2.25
positive regulation of mini excitatory postsynaptic potential (GO:0061885)	1	0	0.01	-	< 0.01	1	2.25
regulation of mini excitatory postsynaptic potential (GO:0061884)	1	0	0.01	-	< 0.01	1	2.24
positive regulation of anterograde axonal transport of mitochondrion (GO:0061881)	1	0	0.01	-	< 0.01	1	2.24
regulation of anterograde axonal transport of mitochondrion (GO:0061880)	1	0	0.01	-	< 0.01	1	2.24
vitelline membrane formation (GO:0030704)	1	0	0.01	-	< 0.01	1	2.24
negative regulation of neuroblast migration (GO:0061855)	1	0	0.01	-	< 0.01	1	2.24
regulation of neuroblast migration (GO:0061853)	1	0	0.01	-	< 0.01	1	2.24
response to cholecystokinin (GO:0061847)	1	0	0.01	-	< 0.01	1	2.24
establishment of protein localization to extracellular region (GO:0035592)	1	0	0.01	-	< 0.01	1	2.24
argininosuccinate metabolic process (GO:0000053)	1	0	0.01	-	< 0.01	1	2.24
positive regulation of guanyl-nucleotide exchange factor activity (GO:1905099)	1	0	0.01	-	< 0.01	1	2.24
negative regulation of parkin-mediated stimulation of mitophagy in response to mitochondrial depolarization (GO:1905090)	1	0	0.01	-	< 0.01	1	2.24
N-terminal peptidyl-serine trimethylation (GO:0035573)	1	0	0.01	-	< 0.01	1	2.24
N-terminal peptidyl-serine dimethylation (GO:0035572)	1	0	0.01	-	< 0.01	1	2.24
vacuolar sequestering (GO:0043181)	1	0	0.01	-	< 0.01	1	2.24
N-terminal peptidyl-serine methylation (GO:0035570)	1	0	0.01	-	< 0.01	1	2.24
regulation of parkin-mediated stimulation of mitophagy in response to mitochondrial depolarization (GO:1905089)	1	0	0.01	-	< 0.01	1	2.24
cell wall mannoprotein biosynthetic process (GO:0000032)	1	0	0.01	-	< 0.01	1	2.24
rhythmic excitation (GO:0043179)	1	0	0.01	-	< 0.01	1	2.24
N-terminal peptidyl-proline methylation (GO:0035568)	1	0	0.01	-	< 0.01	1	2.24
regulation of pronephros size (GO:0035565)	1	0	0.01	-	< 0.01	1	2.24
negative regulation of interleukin-17 secretion (GO:1905077)	1	0	0.01	-	< 0.01	1	2.24
D-alanine catabolic process (GO:0055130)	1	0	0.01	-	< 0.01	1	2.24
positive regulation of canonical Wnt signaling pathway involved in heart development (GO:1905068)	1	0	0.01	-	< 0.01	1	2.24
negative regulation of canonical Wnt signaling pathway involved in heart development (GO:1905067)	1	0	0.01	-	< 0.01	1	2.24
positive regulation of cardioblast proliferation (GO:1905062)	1	0	0.01	-	< 0.01	1	2.24
negative regulation of interferon-beta secretion (GO:0035548)	1	0	0.01	-	< 0.01	1	2.24
positive regulation of SNARE complex assembly (GO:0035543)	1	0	0.01	-	< 0.01	1	2.24
DNA synthesis involved in double-strand break repair via homologous recombination (GO:0043150)	1	0	0.01	-	< 0.01	1	2.24
epiboly involved in gastrulation with mouth forming second (GO:0055113)	1	0	0.01	-	< 0.01	1	2.24
ingression involved in gastrulation with mouth forming second (GO:0055111)	1	0	0.01	-	< 0.01	1	2.24
regulation of translation by machinery localization (GO:0043143)	1	0	0.01	-	< 0.01	1	2.24
Golgi to transport vesicle transport (GO:0055108)	1	0	0.01	-	< 0.01	1	2.24
negative regulation of Schwann cell proliferation involved in axon regeneration (GO:1905045)	1	0	0.01	-	< 0.01	1	2.23
regulation of Schwann cell proliferation involved in axon regeneration (GO:1905044)	1	0	0.01	-	< 0.01	1	2.23
negative regulation of epithelium regeneration (GO:1905042)	1	0	0.01	-	< 0.01	1	2.23
otic placode development (GO:1905040)	1	0	0.01	-	< 0.01	1	2.23
phosphatidylinositol catabolic process (GO:0031161)	1	0	0.01	-	< 0.01	1	2.23
negative regulation of antifungal innate immune response (GO:1905035)	1	0	0.01	-	< 0.01	1	2.23
regulation of antifungal innate immune response (GO:1905034)	1	0	0.01	-	< 0.01	1	2.23
negative regulation of membrane repolarization during cardiac muscle cell action potential (GO:1905032)	1	0	0.01	-	< 0.01	1	2.23
positive regulation of 1-phosphatidylinositol 4-kinase activity (GO:0043128)	1	0	0.01	-	< 0.01	1	2.23
regulation of 1-phosphatidylinositol 4-kinase activity (GO:0043126)	1	0	0.01	-	< 0.01	1	2.23
coenzyme A catabolic process (GO:0015938)	1	0	0.01	-	< 0.01	1	2.23
negative regulation of membrane repolarization during ventricular cardiac muscle cell action potential (GO:1905025)	1	0	0.01	-	< 0.01	1	2.23
positive regulation of myosin-light-chain-phosphatase activity (GO:0035508)	1	0	0.01	-	< 0.01	1	2.23
positive regulation of myosin light chain kinase activity (GO:0035505)	1	0	0.01	-	< 0.01	1	2.23
regulation of myosin light chain kinase activity (GO:0035504)	1	0	0.01	-	< 0.01	1	2.23
regulation of 'de novo' NAD biosynthetic process from tryptophan (GO:1905012)	1	0	0.01	-	< 0.01	1	2.23
positive regulation of L-lysine import across plasma membrane (GO:1905010)	1	0	0.01	-	< 0.01	1	2.23
negative regulation of GTP cyclohydrolase I activity (GO:0043105)	1	0	0.01	-	< 0.01	1	2.23
plasma membrane long-chain fatty acid transport (GO:0015911)	1	0	0.01	-	< 0.01	1	2.23
regulation of L-lysine import across plasma membrane (GO:1905008)	1	0	0.01	-	< 0.01	1	2.23
picolinic acid biosynthetic process (GO:1905004)	1	0	0.01	-	< 0.01	1	2.23
picolinic acid metabolic process (GO:1905003)	1	0	0.01	-	< 0.01	1	2.23
lipid A biosynthetic process (GO:0009245)	1	0	0.01	-	< 0.01	1	2.23
inductive cell-cell signaling (GO:0031129)	1	0	0.01	-	< 0.01	1	2.23
tetracycline transport (GO:0015904)	1	0	0.01	-	< 0.01	1	2.23
siderophore metabolic process (GO:0009237)	1	0	0.01	-	< 0.01	1	2.23
menaquinone biosynthetic process (GO:0009234)	1	0	0.01	-	< 0.01	1	2.23
riboflavin biosynthetic process (GO:0009231)	1	0	0.01	-	< 0.01	1	2.23
thiamine diphosphate biosynthetic process (GO:0009229)	1	0	0.01	-	< 0.01	1	2.23
CMP biosynthetic process (GO:0009224)	1	0	0.01	-	< 0.01	1	2.23
pyrimidine ribonucleotide catabolic process (GO:0009222)	1	0	0.01	-	< 0.01	1	2.23
dendrite regeneration (GO:0031104)	1	0	0.01	-	< 0.01	1	2.22
muscle cell fate specification (GO:0042694)	1	0	0.01	-	< 0.01	1	2.22
purine ribonucleoside triphosphate catabolic process (GO:0009207)	1	0	0.01	-	< 0.01	1	2.22
negative regulation of connective tissue replacement involved in inflammatory response wound healing (GO:1904597)	1	0	0.01	-	< 0.01	1	2.22
regulation of connective tissue replacement involved in inflammatory response wound healing (GO:1904596)	1	0	0.01	-	< 0.01	1	2.22
positive regulation of termination of RNA polymerase II transcription (GO:1904595)	1	0	0.01	-	< 0.01	1	2.22
ribonucleoside triphosphate catabolic process (GO:0009203)	1	0	0.01	-	< 0.01	1	2.22
regulation of termination of RNA polymerase II transcription (GO:1904594)	1	0	0.01	-	< 0.01	1	2.22
regulation of cardioblast cell fate specification (GO:0042686)	1	0	0.01	-	< 0.01	1	2.22
cellular response to putrescine (GO:1904586)	1	0	0.01	-	< 0.01	1	2.22
response to putrescine (GO:1904585)	1	0	0.01	-	< 0.01	1	2.22
cellular response to tunicamycin (GO:1904577)	1	0	0.01	-	< 0.01	1	2.22
response to tunicamycin (GO:1904576)	1	0	0.01	-	< 0.01	1	2.22
negative regulation of selenocysteine insertion sequence binding (GO:1904574)	1	0	0.01	-	< 0.01	1	2.22
regulation of selenocysteine insertion sequence binding (GO:1904573)	1	0	0.01	-	< 0.01	1	2.22
negative regulation of mRNA binding (GO:1904572)	1	0	0.01	-	< 0.01	1	2.22
negative regulation of selenocysteine incorporation (GO:1904570)	1	0	0.01	-	< 0.01	1	2.22
auditory receptor cell fate specification (GO:0042667)	1	0	0.01	-	< 0.01	1	2.22
negative regulation of ectodermal cell fate specification (GO:0042666)	1	0	0.01	-	< 0.01	1	2.22
regulation of ectodermal cell fate specification (GO:0042665)	1	0	0.01	-	< 0.01	1	2.22
negative regulation of endodermal cell fate specification (GO:0042664)	1	0	0.01	-	< 0.01	1	2.22
regulation of selenocysteine incorporation (GO:1904569)	1	0	0.01	-	< 0.01	1	2.22
cellular response to wortmannin (GO:1904568)	1	0	0.01	-	< 0.01	1	2.22
response to wortmannin (GO:1904567)	1	0	0.01	-	< 0.01	1	2.22
cellular response to 1-oleoyl-sn-glycerol 3-phosphate (GO:1904566)	1	0	0.01	-	< 0.01	1	2.22
response to 1-oleoyl-sn-glycerol 3-phosphate (GO:1904565)	1	0	0.01	-	< 0.01	1	2.22
L-tryptophan transmembrane transport (GO:1904556)	1	0	0.01	-	< 0.01	1	2.22
L-proline transmembrane transport (GO:1904555)	1	0	0.01	-	< 0.01	1	2.22
response to arachidonic acid (GO:1904550)	1	0	0.01	-	< 0.01	1	2.22
positive regulation of free ubiquitin chain polymerization (GO:1904544)	1	0	0.01	-	< 0.01	1	2.22
regulation of free ubiquitin chain polymerization (GO:1904542)	1	0	0.01	-	< 0.01	1	2.22
positive regulation of telomeric loop disassembly (GO:1904535)	1	0	0.01	-	< 0.01	1	2.22
positive regulation of actin filament binding (GO:1904531)	1	0	0.01	-	< 0.01	1	2.21
negative regulation of actin filament binding (GO:1904530)	1	0	0.01	-	< 0.01	1	2.21
mating plug formation (GO:0042628)	1	0	0.01	-	< 0.01	1	2.21
negative regulation of glucocorticoid mediated signaling pathway (GO:1900170)	1	0	0.01	-	< 0.01	1	2.21
beta-lactam antibiotic metabolic process (GO:0030653)	1	0	0.01	-	< 0.01	1	2.21
positive regulation of phospholipid scramblase activity (GO:1900163)	1	0	0.01	-	< 0.01	1	2.21
regulation of phospholipid scramblase activity (GO:1900161)	1	0	0.01	-	< 0.01	1	2.21
positive regulation of TORC2 signaling (GO:1904515)	1	0	0.01	-	< 0.01	1	2.21
positive regulation of protein localization to basolateral plasma membrane (GO:1904510)	1	0	0.01	-	< 0.01	1	2.21
vesicle targeting, trans-Golgi to periciliary membrane compartment (GO:0097712)	1	0	0.01	-	< 0.01	1	2.21
negative regulation of nuclear-transcribed mRNA catabolic process, deadenylation-dependent decay (GO:1900152)	1	0	0.01	-	< 0.01	1	2.21
regulation of protein localization to basolateral plasma membrane (GO:1904508)	1	0	0.01	-	< 0.01	1	2.21
regulation of phenotypic switching by transcription from RNA polymerase II promoter (GO:0100057)	1	0	0.01	-	< 0.01	1	2.21
positive regulation of Schwann cell migration (GO:1900149)	1	0	0.01	-	< 0.01	1	2.21
negative regulation of Schwann cell migration (GO:1900148)	1	0	0.01	-	< 0.01	1	2.21
negative regulation of oligodendrocyte apoptotic process (GO:1900142)	1	0	0.01	-	< 0.01	1	2.21
regulation of oligodendrocyte apoptotic process (GO:1900141)	1	0	0.01	-	< 0.01	1	2.21
negative regulation of arachidonic acid secretion (GO:1900139)	1	0	0.01	-	< 0.01	1	2.21
negative regulation of renin secretion into blood stream (GO:1900134)	1	0	0.01	-	< 0.01	1	2.21
negative regulation of lipid binding (GO:1900131)	1	0	0.01	-	< 0.01	1	2.21
regulation of lipid binding (GO:1900130)	1	0	0.01	-	< 0.01	1	2.21
establishment or maintenance of polarity of follicular epithelium (GO:0016334)	1	0	0.01	-	< 0.01	1	2.21
morphogenesis of follicular epithelium (GO:0016333)	1	0	0.01	-	< 0.01	1	2.21
establishment or maintenance of polarity of embryonic epithelium (GO:0016332)	1	0	0.01	-	< 0.01	1	2.21
vesicle fusion with vesicle (GO:0061782)	1	0	0.01	-	< 0.01	1	2.21
drug transport across blood-nerve barrier (GO:0061772)	1	0	0.01	-	< 0.01	1	2.21
negative regulation of lung blood pressure (GO:0061767)	1	0	0.01	-	< 0.01	1	2.21
regulation of heart induction by canonical Wnt signaling pathway (GO:0100012)	1	0	0.01	-	< 0.01	1	2.21
positive regulation of plasma cell differentiation (GO:1900100)	1	0	0.01	-	< 0.01	1	2.21
negative regulation of protein kinase activity by protein phosphorylation (GO:0100002)	1	0	0.01	-	< 0.01	1	2.21
substrate localization to autophagosome (GO:0061753)	1	0	0.01	-	< 0.01	1	2.21
manganese ion homeostasis (GO:0055071)	1	0	0.01	-	< 0.01	1	2.21
carnosine biosynthetic process (GO:0035499)	1	0	0.01	-	< 0.01	1	2.2
engulfment of target by autophagosome (GO:0061736)	1	0	0.01	-	< 0.01	1	2.2
positive regulation of leukotriene production involved in inflammatory response (GO:0035491)	1	0	0.01	-	< 0.01	1	2.2
regulation of leukotriene production involved in inflammatory response (GO:0035490)	1	0	0.01	-	< 0.01	1	2.2
regulation of GTP cyclohydrolase I activity (GO:0043095)	1	0	0.01	-	< 0.01	1	2.2
lipophagy (GO:0061724)	1	0	0.01	-	< 0.01	1	2.2
anterior neural tube closure (GO:0061713)	1	0	0.01	-	< 0.01	1	2.2
anastral spindle assembly (GO:0055048)	1	0	0.01	-	< 0.01	1	2.2
pantothenate transmembrane transport (GO:0015887)	1	0	0.01	-	< 0.01	1	2.2
intercellular bridge organization (GO:0043063)	1	0	0.01	-	< 0.01	1	2.2
biotin transport (GO:0015878)	1	0	0.01	-	< 0.01	1	2.2
acetyl-CoA transport (GO:0015876)	1	0	0.01	-	< 0.01	1	2.2
acetylcholine transport (GO:0015870)	1	0	0.01	-	< 0.01	1	2.2
positive regulation of cardiac muscle fiber development (GO:0055020)	1	0	0.01	-	< 0.01	1	2.2
borate transmembrane transport (GO:0035445)	1	0	0.01	-	< 0.01	1	2.2
nickel cation transmembrane transport (GO:0035444)	1	0	0.01	-	< 0.01	1	2.2
tripeptide transmembrane transport (GO:0035443)	1	0	0.01	-	< 0.01	1	2.2
regulation of cardiac muscle fiber development (GO:0055018)	1	0	0.01	-	< 0.01	1	2.2
otic placode formation (GO:0043049)	1	0	0.01	-	< 0.01	1	2.2
dolichyl monophosphate biosynthetic process (GO:0043048)	1	0	0.01	-	< 0.01	1	2.2
pyrimidine ribonucleoside diphosphate catabolic process (GO:0009195)	1	0	0.01	-	< 0.01	1	2.2
pyrimidine ribonucleoside diphosphate metabolic process (GO:0009193)	1	0	0.01	-	< 0.01	1	2.2
deoxyribonucleoside diphosphate catabolic process (GO:0009192)	1	0	0.01	-	< 0.01	1	2.2
amino acid activation for nonribosomal peptide biosynthetic process (GO:0043041)	1	0	0.01	-	< 0.01	1	2.2
guanine transport (GO:0015854)	1	0	0.01	-	< 0.01	1	2.2
purine deoxyribonucleoside diphosphate catabolic process (GO:0009184)	1	0	0.01	-	< 0.01	1	2.2
pyrimidine deoxyribonucleoside monophosphate catabolic process (GO:0009178)	1	0	0.01	-	< 0.01	1	2.2
purine deoxyribonucleoside monophosphate metabolic process (GO:0009170)	1	0	0.01	-	< 0.01	1	2.2
chromosome breakage (GO:0031052)	1	0	0.01	-	< 0.01	1	2.2
histone H3-Y41 phosphorylation (GO:0035409)	1	0	0.01	-	< 0.01	1	2.2
positive regulation of lymphotoxin A biosynthetic process (GO:0043017)	1	0	0.01	-	< 0.01	1	2.2
regulation of lymphotoxin A biosynthetic process (GO:0043016)	1	0	0.01	-	< 0.01	1	2.2
histone-tyrosine phosphorylation (GO:0035406)	1	0	0.01	-	< 0.01	1	2.2
regulation of fusion of sperm to egg plasma membrane (GO:0043012)	1	0	0.01	-	< 0.01	1	2.19
programmed DNA elimination (GO:0031049)	1	0	0.01	-	< 0.01	1	2.19
tyrosine transport (GO:0015828)	1	0	0.01	-	< 0.01	1	2.19
threonine transport (GO:0015826)	1	0	0.01	-	< 0.01	1	2.19
methionine transport (GO:0015821)	1	0	0.01	-	< 0.01	1	2.19
Golgi to plasma membrane CFTR protein transport (GO:0043000)	1	0	0.01	-	< 0.01	1	2.19
lysine transport (GO:0015819)	1	0	0.01	-	< 0.01	1	2.19
negative regulation of hemoglobin biosynthetic process (GO:0046986)	1	0	0.01	-	< 0.01	1	2.19
pyrimidine nucleoside diphosphate catabolic process (GO:0009140)	1	0	0.01	-	< 0.01	1	2.19
S-adenosyl-L-methionine transport (GO:0015805)	1	0	0.01	-	< 0.01	1	2.19
pyrimidine nucleoside monophosphate catabolic process (GO:0009131)	1	0	0.01	-	< 0.01	1	2.19
response to brefeldin A (GO:0031001)	1	0	0.01	-	< 0.01	1	2.19
lipoate biosynthetic process (GO:0009107)	1	0	0.01	-	< 0.01	1	2.19
lipopolysaccharide catabolic process (GO:0009104)	1	0	0.01	-	< 0.01	1	2.19
vascular endothelial cell response to fluid shear stress (GO:0097699)	1	0	0.01	-	< 0.01	1	2.19
telomere maintenance via base-excision repair (GO:0097698)	1	0	0.01	-	< 0.01	1	2.19
histone H3-K4 monomethylation (GO:0097692)	1	0	0.01	-	< 0.01	1	2.19
histone H3-R26 methylation (GO:0034972)	1	0	0.01	-	< 0.01	1	2.19
positive regulation of Ras GTPase binding (GO:1904477)	1	0	0.01	-	< 0.01	1	2.19
endothelin maturation (GO:0034959)	1	0	0.01	-	< 0.01	1	2.19
negative regulation of matrix metallopeptidase secretion (GO:1904465)	1	0	0.01	-	< 0.01	1	2.19
regulation of matrix metallopeptidase secretion (GO:1904464)	1	0	0.01	-	< 0.01	1	2.19
positive regulation of neuronal action potential (GO:1904457)	1	0	0.01	-	< 0.01	1	2.19
negative regulation of neuronal action potential (GO:1904456)	1	0	0.01	-	< 0.01	1	2.19
tetrahydrofolylpolyglutamate biosynthetic process (GO:0046901)	1	0	0.01	-	< 0.01	1	2.19
positive regulation of aspartate secretion (GO:1904450)	1	0	0.01	-	< 0.01	1	2.19
regulation of plasma cell differentiation (GO:1900098)	1	0	0.01	-	< 0.01	1	2.19
cell wall biogenesis (GO:0042546)	1	0	0.01	-	< 0.01	1	2.19
regulation of dosage compensation by inactivation of X chromosome (GO:1900095)	1	0	0.01	-	< 0.01	1	2.19
protein N-linked glycosylation via arginine (GO:0042543)	1	0	0.01	-	< 0.01	1	2.19
regulation of eIF2 alpha phosphorylation by heme (GO:0010999)	1	0	0.01	-	< 0.01	1	2.19
regulation of aspartate secretion (GO:1904448)	1	0	0.01	-	< 0.01	1	2.19
negative regulation of thyroid gland epithelial cell proliferation (GO:1904442)	1	0	0.01	-	< 0.01	1	2.19
regulation of thyroid gland epithelial cell proliferation (GO:1904441)	1	0	0.01	-	< 0.01	1	2.18
negative regulation of peptidyl-tyrosine autophosphorylation (GO:1900085)	1	0	0.01	-	< 0.01	1	2.18
negative regulation of arginine catabolic process (GO:1900082)	1	0	0.01	-	< 0.01	1	2.18
L-ornithine import across plasma membrane (GO:0097640)	1	0	0.01	-	< 0.01	1	2.18
regulation of arginine catabolic process (GO:1900081)	1	0	0.01	-	< 0.01	1	2.18
negative regulation of high-density lipoprotein particle clearance (GO:0010987)	1	0	0.01	-	< 0.01	1	2.18
L-lysine import across plasma membrane (GO:0097639)	1	0	0.01	-	< 0.01	1	2.18
positive regulation of neuromuscular synaptic transmission (GO:1900075)	1	0	0.01	-	< 0.01	1	2.18
regulation of neuromuscular synaptic transmission (GO:1900073)	1	0	0.01	-	< 0.01	1	2.18
regulation of replicative cell aging (GO:1900062)	1	0	0.01	-	< 0.01	1	2.18
regulation of polyamine biosynthetic process (GO:0010967)	1	0	0.01	-	< 0.01	1	2.18
positive regulation of cardiac ventricle development (GO:1904414)	1	0	0.01	-	< 0.01	1	2.18
O-glycan processing, core 3 (GO:0016269)	1	0	0.01	-	< 0.01	1	2.18
regulation of cardiac ventricle development (GO:1904412)	1	0	0.01	-	< 0.01	1	2.18
lipopolysaccharide metabolic process (GO:0008653)	1	0	0.01	-	< 0.01	1	2.18
selenocysteine catabolic process (GO:0016261)	1	0	0.01	-	< 0.01	1	2.18
negative regulation of retinoic acid biosynthetic process (GO:1900053)	1	0	0.01	-	< 0.01	1	2.18
regulation of retinoic acid biosynthetic process (GO:1900052)	1	0	0.01	-	< 0.01	1	2.18
response to formaldehyde (GO:1904404)	1	0	0.01	-	< 0.01	1	2.18
cellular response to Thyroid stimulating hormone (GO:1904401)	1	0	0.01	-	< 0.01	1	2.18
peptidyl-lysine deglutarylation (GO:0061699)	1	0	0.01	-	< 0.01	1	2.18
protein deglutarylation (GO:0061698)	1	0	0.01	-	< 0.01	1	2.18
regulation of autophagosome size (GO:0016243)	1	0	0.01	-	< 0.01	1	2.18
positive regulation of cellular response to heat (GO:1900036)	1	0	0.01	-	< 0.01	1	2.18
negative regulation of cellular response to heat (GO:1900035)	1	0	0.01	-	< 0.01	1	2.18
cytoplasmic microtubule depolymerization (GO:0010938)	1	0	0.01	-	< 0.01	1	2.18
positive regulation of macrophage tolerance induction (GO:0010933)	1	0	0.01	-	< 0.01	1	2.18
regulation of macrophage tolerance induction (GO:0010932)	1	0	0.01	-	< 0.01	1	2.18
seminal vesicle morphogenesis (GO:0061682)	1	0	0.01	-	< 0.01	1	2.18
positive regulation of inositol-polyphosphate 5-phosphatase activity (GO:0010925)	1	0	0.01	-	< 0.01	1	2.18
regulation of inositol-polyphosphate 5-phosphatase activity (GO:0010924)	1	0	0.01	-	< 0.01	1	2.18
guanosine metabolic process (GO:0008617)	1	0	0.01	-	< 0.01	1	2.18
negative regulation of inositol phosphate biosynthetic process (GO:0010920)	1	0	0.01	-	< 0.01	1	2.18
evoked neurotransmitter secretion (GO:0061670)	1	0	0.01	-	< 0.01	1	2.17
negative regulation of corticotropin-releasing hormone receptor activity (GO:1900011)	1	0	0.01	-	< 0.01	1	2.17
regulation of corticotropin-releasing hormone receptor activity (GO:1900010)	1	0	0.01	-	< 0.01	1	2.17
negative regulation of UDP-glucose catabolic process (GO:0010905)	1	0	0.01	-	< 0.01	1	2.17
regulation of UDP-glucose catabolic process (GO:0010904)	1	0	0.01	-	< 0.01	1	2.17
negative regulation of phosphatidylcholine catabolic process (GO:0010900)	1	0	0.01	-	< 0.01	1	2.17
ferrous iron export across plasma membrane (GO:1903988)	1	0	0.01	-	< 0.01	1	2.17
positive regulation of glutamate neurotransmitter secretion in response to membrane depolarization (GO:0061646)	1	0	0.01	-	< 0.01	1	2.17
helper T cell enhancement of adaptive immune response (GO:0035397)	1	0	0.01	-	< 0.01	1	2.17
monounsaturated fatty acid catabolic process (GO:1903965)	1	0	0.01	-	< 0.01	1	2.17
glycolytic process from galactose (GO:0061623)	1	0	0.01	-	< 0.01	1	2.17
positive regulation of voltage-gated potassium channel activity involved in atrial cardiac muscle cell action potential repolarization (GO:1903954)	1	0	0.01	-	< 0.01	1	2.17
regulation of voltage-gated potassium channel activity involved in atrial cardiac muscle cell action potential repolarization (GO:1903952)	1	0	0.01	-	< 0.01	1	2.17
negative regulation of hepatocyte apoptotic process (GO:1903944)	1	0	0.01	-	< 0.01	1	2.17
regulation of hepatocyte apoptotic process (GO:1903943)	1	0	0.01	-	< 0.01	1	2.17
mannose to fructose-6-phosphate metabolic process (GO:0061611)	1	0	0.01	-	< 0.01	1	2.17
mannitol transport (GO:0015797)	1	0	0.01	-	< 0.01	1	2.17
UDP-xylose transmembrane transport (GO:0015790)	1	0	0.01	-	< 0.01	1	2.17
thymine transport (GO:0035364)	1	0	0.01	-	< 0.01	1	2.17
regulation of TORC2 signaling (GO:1903939)	1	0	0.01	-	< 0.01	1	2.17
UDP-glucuronic acid transmembrane transport (GO:0015787)	1	0	0.01	-	< 0.01	1	2.17
UDP-glucose transmembrane transport (GO:0015786)	1	0	0.01	-	< 0.01	1	2.17
CMP-N-acetylneuraminate transmembrane transport (GO:0015782)	1	0	0.01	-	< 0.01	1	2.17
NAD transmembrane transport (GO:0035352)	1	0	0.01	-	< 0.01	1	2.17
cellular response to bisphenol A (GO:1903926)	1	0	0.01	-	< 0.01	1	2.17
response to bisphenol A (GO:1903925)	1	0	0.01	-	< 0.01	1	2.17
positive regulation of actin filament severing (GO:1903920)	1	0	0.01	-	< 0.01	1	2.17
hypoxanthine transport (GO:0035344)	1	0	0.01	-	< 0.01	1	2.17
positive regulation of endoplasmic reticulum stress-induced eIF2 alpha dephosphorylation (GO:1903917)	1	0	0.01	-	< 0.01	1	2.17
regulation of endoplasmic reticulum stress-induced eIF2 alpha dephosphorylation (GO:1903916)	1	0	0.01	-	< 0.01	1	2.17
negative regulation of receptor clustering (GO:1903910)	1	0	0.01	-	< 0.01	1	2.17
mannose transmembrane transport (GO:0015761)	1	0	0.01	-	< 0.01	1	2.17
regulation of plasma membrane raft polarization (GO:1903906)	1	0	0.01	-	< 0.01	1	2.17
methionine catabolic process (GO:0009087)	1	0	0.01	-	< 0.01	1	2.16
AV node cell-bundle of His cell adhesion involved in cell communication (GO:0086072)	1	0	0.01	-	< 0.01	1	2.16
propanoate transport (GO:0015730)	1	0	0.01	-	< 0.01	1	2.16
anaerobic respiration (GO:0009061)	1	0	0.01	-	< 0.01	1	2.16
Purkinje myocyte to ventricular cardiac muscle cell communication by electrical coupling (GO:0086055)	1	0	0.01	-	< 0.01	1	2.16
mevalonate transport (GO:0015728)	1	0	0.01	-	< 0.01	1	2.16
bundle of His cell to Purkinje myocyte communication by electrical coupling (GO:0086054)	1	0	0.01	-	< 0.01	1	2.16
membrane repolarization during SA node cell action potential (GO:0086052)	1	0	0.01	-	< 0.01	1	2.16
membrane repolarization during bundle of His cell action potential (GO:0086050)	1	0	0.01	-	< 0.01	1	2.16
formate transport (GO:0015724)	1	0	0.01	-	< 0.01	1	2.16
bilirubin transport (GO:0015723)	1	0	0.01	-	< 0.01	1	2.16
atrial cardiac muscle cell to AV node cell communication by electrical coupling (GO:0086044)	1	0	0.01	-	< 0.01	1	2.16
nitrate transport (GO:0015706)	1	0	0.01	-	< 0.01	1	2.16
adenylate cyclase-activating adrenergic receptor signaling pathway involved in cardiac muscle relaxation (GO:0086030)	1	0	0.01	-	< 0.01	1	2.16
arsenite transport (GO:0015700)	1	0	0.01	-	< 0.01	1	2.16
adenylate cyclase-activating adrenergic receptor signaling pathway involved in positive regulation of heart rate (GO:0086024)	1	0	0.01	-	< 0.01	1	2.16
negative regulation of skeletal muscle acetylcholine-gated channel clustering (GO:1904394)	1	0	0.01	-	< 0.01	1	2.16
response to ciliary neurotrophic factor (GO:1904391)	1	0	0.01	-	< 0.01	1	2.16
rod bipolar cell differentiation (GO:1904389)	1	0	0.01	-	< 0.01	1	2.16
positive regulation of protein localization to actin cortical patch (GO:1904372)	1	0	0.01	-	< 0.01	1	2.16
regulation of protein localization to actin cortical patch (GO:1904370)	1	0	0.01	-	< 0.01	1	2.16
vacuole fusion (GO:0097576)	1	0	0.01	-	< 0.01	1	2.16
coreceptor-mediated virion attachment to host cell (GO:0046814)	1	0	0.01	-	< 0.01	1	2.16
negative regulation of stress granule assembly (GO:0062030)	1	0	0.01	-	< 0.01	1	2.16
negative regulation of SCF-dependent proteasomal ubiquitin-dependent catabolic process (GO:0062026)	1	0	0.01	-	< 0.01	1	2.16
regulation of SCF-dependent proteasomal ubiquitin-dependent protein catabolic process (GO:0062025)	1	0	0.01	-	< 0.01	1	2.16
regulation of Toll signaling pathway (GO:0008592)	1	0	0.01	-	< 0.01	1	2.16
regulation of Wnt signaling pathway, calcium modulating pathway (GO:0008591)	1	0	0.01	-	< 0.01	1	2.16
mitochondrial double-strand break repair via homologous recombination (GO:0097552)	1	0	0.01	-	< 0.01	1	2.16
mitochondrial double-strand break repair (GO:0097551)	1	0	0.01	-	< 0.01	1	2.16
positive regulation of gastric mucosal blood circulation (GO:1904346)	1	0	0.01	-	< 0.01	1	2.16
regulation of gastric mucosal blood circulation (GO:1904344)	1	0	0.01	-	< 0.01	1	2.16
positive regulation of colon smooth muscle contraction (GO:1904343)	1	0	0.01	-	< 0.01	1	2.16
regulation of colon smooth muscle contraction (GO:1904341)	1	0	0.01	-	< 0.01	1	2.16
indole metabolic process (GO:0042431)	1	0	0.01	-	< 0.01	1	2.15
positive regulation of cardiac endothelial to mesenchymal transition (GO:0062000)	1	0	0.01	-	< 0.01	1	2.15
cholesterol transport involved in cholesterol storage (GO:0010879)	1	0	0.01	-	< 0.01	1	2.15
regulation of myofibroblast contraction (GO:1904328)	1	0	0.01	-	< 0.01	1	2.15
positive regulation of inhibitory G-protein coupled receptor phosphorylation (GO:1904325)	1	0	0.01	-	< 0.01	1	2.15
regulation of inhibitory G-protein coupled receptor phosphorylation (GO:1904323)	1	0	0.01	-	< 0.01	1	2.15
carnitine catabolic process (GO:0042413)	1	0	0.01	-	< 0.01	1	2.15
cellular response to 2-O-acetyl-1-O-hexadecyl-sn-glycero-3-phosphocholine (GO:1904317)	1	0	0.01	-	< 0.01	1	2.15
response to 2-O-acetyl-1-O-hexadecyl-sn-glycero-3-phosphocholine (GO:1904316)	1	0	0.01	-	< 0.01	1	2.15
base-excision repair, AP site formation via deaminated base removal (GO:0097510)	1	0	0.01	-	< 0.01	1	2.15
response to desipramine (GO:1904307)	1	0	0.01	-	< 0.01	1	2.15
positive regulation of maternal process involved in parturition (GO:1904303)	1	0	0.01	-	< 0.01	1	2.15
regulation of maternal process involved in parturition (GO:1904301)	1	0	0.01	-	< 0.01	1	2.15
positive regulation of transcytosis (GO:1904300)	1	0	0.01	-	< 0.01	1	2.15
defecation (GO:0030421)	1	0	0.01	-	< 0.01	1	2.15
regulation of proton-transporting ATPase activity, rotational mechanism (GO:0010849)	1	0	0.01	-	< 0.01	1	2.15
brassinosteroid biosynthetic process (GO:0016132)	1	0	0.01	-	< 0.01	1	2.15
brassinosteroid metabolic process (GO:0016131)	1	0	0.01	-	< 0.01	1	2.15
colon epithelial cell migration (GO:0061580)	1	0	0.01	-	< 0.01	1	2.15
DNA-templated viral transcription (GO:0039695)	1	0	0.01	-	< 0.01	1	2.15
single stranded viral RNA replication via double stranded DNA intermediate (GO:0039692)	1	0	0.01	-	< 0.01	1	2.15
xanthophyll biosynthetic process (GO:0016123)	1	0	0.01	-	< 0.01	1	2.15
actin filament bundle retrograde transport (GO:0061573)	1	0	0.01	-	< 0.01	1	2.15
TDP phosphorylation (GO:0061571)	1	0	0.01	-	< 0.01	1	2.15
dCDP phosphorylation (GO:0061570)	1	0	0.01	-	< 0.01	1	2.15
calcitonin catabolic process (GO:0010816)	1	0	0.01	-	< 0.01	1	2.15
substance P catabolic process (GO:0010814)	1	0	0.01	-	< 0.01	1	2.15
UDP phosphorylation (GO:0061569)	1	0	0.01	-	< 0.01	1	2.15
GDP phosphorylation (GO:0061568)	1	0	0.01	-	< 0.01	1	2.15
carotenoid biosynthetic process (GO:0016117)	1	0	0.01	-	< 0.01	1	2.15
dCMP phosphorylation (GO:0061567)	1	0	0.01	-	< 0.01	1	2.15
CMP phosphorylation (GO:0061566)	1	0	0.01	-	< 0.01	1	2.15
dAMP phosphorylation (GO:0061565)	1	0	0.01	-	< 0.01	1	2.15
positive regulation of ATF6-mediated unfolded protein response (GO:1903893)	1	0	0.01	-	< 0.01	1	2.15
positive regulation of synaptic vesicle priming (GO:0010808)	1	0	0.01	-	< 0.01	1	2.14
tetraterpenoid biosynthetic process (GO:0016109)	1	0	0.01	-	< 0.01	1	2.14
negative regulation of plant epidermal cell differentiation (GO:1903889)	1	0	0.01	-	< 0.01	1	2.14
regulation of plant epidermal cell differentiation (GO:1903888)	1	0	0.01	-	< 0.01	1	2.14
positive regulation of chemokine (C-C motif) ligand 20 production (GO:1903886)	1	0	0.01	-	< 0.01	1	2.14
regulation of chemokine (C-C motif) ligand 20 production (GO:1903884)	1	0	0.01	-	< 0.01	1	2.14
positive regulation of interleukin-17-mediated signaling pathway (GO:1903883)	1	0	0.01	-	< 0.01	1	2.14
regulation of interleukin-17-mediated signaling pathway (GO:1903881)	1	0	0.01	-	< 0.01	1	2.14
suppression by virus of host cysteine-type endopeptidase activity involved in apoptotic process (GO:0039650)	1	0	0.01	-	< 0.01	1	2.14
glycine secretion, neurotransmission (GO:0061537)	1	0	0.01	-	< 0.01	1	2.14
glycine secretion (GO:0061536)	1	0	0.01	-	< 0.01	1	2.14
glutamate secretion, neurotransmission (GO:0061535)	1	0	0.01	-	< 0.01	1	2.14
gamma-aminobutyric acid secretion, neurotransmission (GO:0061534)	1	0	0.01	-	< 0.01	1	2.14
acetylcholine secretion (GO:0061526)	1	0	0.01	-	< 0.01	1	2.14
cilium disassembly (GO:0061523)	1	0	0.01	-	< 0.01	1	2.14
positive regulation of cristae formation (GO:1903852)	1	0	0.01	-	< 0.01	1	2.14
regulation of cristae formation (GO:1903850)	1	0	0.01	-	< 0.01	1	2.14
macrophage homeostasis (GO:0061519)	1	0	0.01	-	< 0.01	1	2.14
positive regulation of aorta morphogenesis (GO:1903849)	1	0	0.01	-	< 0.01	1	2.14
regulation of aorta morphogenesis (GO:1903847)	1	0	0.01	-	< 0.01	1	2.14
mercury ion transport (GO:0015694)	1	0	0.01	-	< 0.01	1	2.14
lead ion transport (GO:0015692)	1	0	0.01	-	< 0.01	1	2.14
CDP phosphorylation (GO:0061508)	1	0	0.01	-	< 0.01	1	2.14
positive regulation of mRNA 3'-UTR binding (GO:1903839)	1	0	0.01	-	< 0.01	1	2.14
regulation of mRNA 3'-UTR binding (GO:1903837)	1	0	0.01	-	< 0.01	1	2.14
molybdate ion transport (GO:0015689)	1	0	0.01	-	< 0.01	1	2.14
negative regulation of telomere single strand break repair (GO:1903824)	1	0	0.01	-	< 0.01	1	2.14
vanadium ion transport (GO:0015676)	1	0	0.01	-	< 0.01	1	2.14
nickel cation transport (GO:0015675)	1	0	0.01	-	< 0.01	1	2.14
negative regulation of collecting lymphatic vessel constriction (GO:1903815)	1	0	0.01	-	< 0.01	1	2.14
regulation of collecting lymphatic vessel constriction (GO:1903814)	1	0	0.01	-	< 0.01	1	2.14
vitamin A biosynthetic process (GO:0035238)	1	0	0.01	-	< 0.01	1	2.14
glycine import across plasma membrane (GO:1903804)	1	0	0.01	-	< 0.01	1	2.14
L-glutamine import across plasma membrane (GO:1903803)	1	0	0.01	-	< 0.01	1	2.14
L-leucine import across plasma membrane (GO:1903801)	1	0	0.01	-	< 0.01	1	2.13
positive regulation of glutamate-cysteine ligase activity (GO:0035229)	1	0	0.01	-	< 0.01	1	2.13
regulation of glutamate-cysteine ligase activity (GO:0035227)	1	0	0.01	-	< 0.01	1	2.13
cell competition in a multicellular organism (GO:0035212)	1	0	0.01	-	< 0.01	1	2.13
negative regulation of deacetylase activity (GO:0150066)	1	0	0.01	-	< 0.01	1	2.13
viral replication complex formation and maintenance (GO:0046786)	1	0	0.01	-	< 0.01	1	2.13
negative regulation of protein localization to lysosome (GO:0150033)	1	0	0.01	-	< 0.01	1	2.13
regulation of protein localization to lysosome (GO:0150031)	1	0	0.01	-	< 0.01	1	2.13
phosphagen biosynthetic process (GO:0042396)	1	0	0.01	-	< 0.01	1	2.13
oxidised low-density lipoprotein particle clearance (GO:0150024)	1	0	0.01	-	< 0.01	1	2.13
regulation of transcytosis (GO:1904298)	1	0	0.01	-	< 0.01	1	2.13
viral capsid secondary envelopment (GO:0046745)	1	0	0.01	-	< 0.01	1	2.13
negative regulation of mitotic DNA damage checkpoint (GO:1904290)	1	0	0.01	-	< 0.01	1	2.13
blood vessel endothelial cell delamination (GO:0097497)	1	0	0.01	-	< 0.01	1	2.13
glutathione transmembrane transport (GO:0034775)	1	0	0.01	-	< 0.01	1	2.13
negative regulation of antigen processing and presentation of endogenous peptide antigen via MHC class I (GO:1904283)	1	0	0.01	-	< 0.01	1	2.13
regulation of antigen processing and presentation of endogenous peptide antigen via MHC class I (GO:1904282)	1	0	0.01	-	< 0.01	1	2.13
active induction of host immune response by virus (GO:0046732)	1	0	0.01	-	< 0.01	1	2.13
induction of host immune response by virus (GO:0046730)	1	0	0.01	-	< 0.01	1	2.13
vitamin K biosynthetic process (GO:0042371)	1	0	0.01	-	< 0.01	1	2.13
clathrin-dependent synaptic vesicle endocytosis (GO:0150007)	1	0	0.01	-	< 0.01	1	2.13
tricellular tight junction assembly (GO:1904274)	1	0	0.01	-	< 0.01	1	2.13
L-proline import across plasma membrane (GO:1904271)	1	0	0.01	-	< 0.01	1	2.13
cobalamin catabolic process (GO:0042366)	1	0	0.01	-	< 0.01	1	2.13
retinal rod cell apoptotic process (GO:0097473)	1	0	0.01	-	< 0.01	1	2.13
fructoselysine metabolic process (GO:0030393)	1	0	0.01	-	< 0.01	1	2.13
positive regulation of Schwann cell chemotaxis (GO:1904268)	1	0	0.01	-	< 0.01	1	2.13
regulation of Schwann cell chemotaxis (GO:1904266)	1	0	0.01	-	< 0.01	1	2.13
borate transport (GO:0046713)	1	0	0.01	-	< 0.01	1	2.13
GDP catabolic process (GO:0046712)	1	0	0.01	-	< 0.01	1	2.13
GDP biosynthetic process (GO:0046711)	1	0	0.01	-	< 0.01	1	2.13
GDP-L-fucose salvage (GO:0042352)	1	0	0.01	-	< 0.01	1	2.13
regulation of multivesicular body size involved in endosome transport (GO:0010797)	1	0	0.01	-	< 0.01	1	2.13
positive regulation of polynucleotide adenylyltransferase activity (GO:1904247)	1	0	0.01	-	< 0.01	1	2.13
negative regulation of polynucleotide adenylyltransferase activity (GO:1904246)	1	0	0.01	-	< 0.01	1	2.13
regulation of ubiquinone biosynthetic process (GO:0010795)	1	0	0.01	-	< 0.01	1	2.12
negative regulation of VCP-NPL4-UFD1 AAA ATPase complex assembly (GO:1904240)	1	0	0.01	-	< 0.01	1	2.12
histone H3-K79 methylation (GO:0034729)	1	0	0.01	-	< 0.01	1	2.12
regulation of VCP-NPL4-UFD1 AAA ATPase complex assembly (GO:1904239)	1	0	0.01	-	< 0.01	1	2.12
meiotic sister chromatid cohesion involved in meiosis I (GO:0010789)	1	0	0.01	-	< 0.01	1	2.12
meiotic DNA repair synthesis involved in reciprocal meiotic recombination (GO:0010778)	1	0	0.01	-	< 0.01	1	2.12
negative regulation of glycogen synthase activity, transferring glucose-1-phosphate (GO:1904227)	1	0	0.01	-	< 0.01	1	2.12
regulation of glycogen synthase activity, transferring glucose-1-phosphate (GO:1904226)	1	0	0.01	-	< 0.01	1	2.12
penicillin metabolic process (GO:0042316)	1	0	0.01	-	< 0.01	1	2.12
protein kinase C deactivation (GO:0042313)	1	0	0.01	-	< 0.01	1	2.12
negative regulation of iodide transmembrane transport (GO:1904213)	1	0	0.01	-	< 0.01	1	2.12
regulation of iodide transmembrane transport (GO:1904212)	1	0	0.01	-	< 0.01	1	2.12
positive regulation of skeletal muscle hypertrophy (GO:1904206)	1	0	0.01	-	< 0.01	1	2.12
negative regulation of skeletal muscle hypertrophy (GO:1904205)	1	0	0.01	-	< 0.01	1	2.12
negative regulation of iodide transport (GO:1904202)	1	0	0.01	-	< 0.01	1	2.12
regulation of iodide transport (GO:1904201)	1	0	0.01	-	< 0.01	1	2.12
cellular response to raffinose (GO:0097403)	1	0	0.01	-	< 0.01	1	2.12
stabilization of membrane potential (GO:0030322)	1	0	0.01	-	< 0.01	1	2.12
detection of fungus (GO:0016046)	1	0	0.01	-	< 0.01	1	2.12
absorption of visible light (GO:0016038)	1	0	0.01	-	< 0.01	1	2.12
light absorption (GO:0016037)	1	0	0.01	-	< 0.01	1	2.12
cellular response to phosphate starvation (GO:0016036)	1	0	0.01	-	< 0.01	1	2.12
memory T cell proliferation (GO:0061485)	1	0	0.01	-	< 0.01	1	2.12
response to TNF agonist (GO:0061481)	1	0	0.01	-	< 0.01	1	2.12
deoxynucleotide transport (GO:0030302)	1	0	0.01	-	< 0.01	1	2.12
regulation of ferrochelatase activity (GO:0010722)	1	0	0.01	-	< 0.01	1	2.12
negative regulation of collagen catabolic process (GO:0010711)	1	0	0.01	-	< 0.01	1	2.12
glycolysis from storage polysaccharide through glucose-1-phosphate (GO:0093001)	1	0	0.01	-	< 0.01	1	2.12
positive regulation of glutathione biosynthetic process (GO:1903788)	1	0	0.01	-	< 0.01	1	2.12
regulation of glutathione biosynthetic process (GO:1903786)	1	0	0.01	-	< 0.01	1	2.12
retrotrapezoid nucleus neuron differentiation (GO:0061452)	1	0	0.01	-	< 0.01	1	2.12
retrotrapezoid nucleus development (GO:0061451)	1	0	0.01	-	< 0.01	1	2.12
suppression by virus of host STAT2 activity (GO:0039564)	1	0	0.01	-	< 0.01	1	2.12
suppression by virus of host STAT1 activity (GO:0039563)	1	0	0.01	-	< 0.01	1	2.12
suppression by virus of host STAT activity (GO:0039562)	1	0	0.01	-	< 0.01	1	2.12
charged-tRNA amino acid modification (GO:0019988)	1	0	0.01	-	< 0.01	1	2.11
protein localization to vacuolar membrane (GO:1903778)	1	0	0.01	-	< 0.01	1	2.11
endocardial cushion cell fate commitment (GO:0061445)	1	0	0.01	-	< 0.01	1	2.11
endocardial cushion cell development (GO:0061444)	1	0	0.01	-	< 0.01	1	2.11
negative regulation of beta-galactosidase activity (GO:1903770)	1	0	0.01	-	< 0.01	1	2.11
positive regulation of potassium ion export across plasma membrane (GO:1903766)	1	0	0.01	-	< 0.01	1	2.11
negative regulation of potassium ion export across plasma membrane (GO:1903765)	1	0	0.01	-	< 0.01	1	2.11
cellular response to caloric restriction (GO:0061433)	1	0	0.01	-	< 0.01	1	2.11
signal transduction involved in regulation of aerobic respiration (GO:1903759)	1	0	0.01	-	< 0.01	1	2.11
positive regulation of SUMO transferase activity (GO:1903755)	1	0	0.01	-	< 0.01	1	2.11
positive regulation of anterograde synaptic vesicle transport (GO:1903744)	1	0	0.01	-	< 0.01	1	2.11
negative regulation of anterograde synaptic vesicle transport (GO:1903743)	1	0	0.01	-	< 0.01	1	2.11
suppression by virus of host autophagy (GO:0039521)	1	0	0.01	-	< 0.01	1	2.11
induction by virus of host autophagy (GO:0039520)	1	0	0.01	-	< 0.01	1	2.11
positive regulation of transcription from RNA polymerase II promoter in response to calcium ion (GO:0061400)	1	0	0.01	-	< 0.01	1	2.11
modulation by virus of host catalytic activity (GO:0039516)	1	0	0.01	-	< 0.01	1	2.11
suppression by virus of host JAK-STAT cascade (GO:0039514)	1	0	0.01	-	< 0.01	1	2.11
suppression by virus of host catalytic activity (GO:0039513)	1	0	0.01	-	< 0.01	1	2.11
negative regulation of centriole elongation (GO:1903723)	1	0	0.01	-	< 0.01	1	2.11
suppression by virus of host innate immune response (GO:0039503)	1	0	0.01	-	< 0.01	1	2.11
suppression by virus of host type I interferon-mediated signaling pathway (GO:0039502)	1	0	0.01	-	< 0.01	1	2.11
cellular response to ammonia (GO:1903718)	1	0	0.01	-	< 0.01	1	2.11
response to ammonia (GO:1903717)	1	0	0.01	-	< 0.01	1	2.11
cysteine transmembrane transport (GO:1903712)	1	0	0.01	-	< 0.01	1	2.11
uterine gland development (GO:1903709)	1	0	0.01	-	< 0.01	1	2.11
negative regulation of production of siRNA involved in RNA interference (GO:1903704)	1	0	0.01	-	< 0.01	1	2.11
substantia propria of cornea development (GO:1903701)	1	0	0.01	-	< 0.01	1	2.11
post-embryonic forelimb morphogenesis (GO:0035128)	1	0	0.01	-	< 0.01	1	2.11
post-embryonic limb morphogenesis (GO:0035127)	1	0	0.01	-	< 0.01	1	2.11
post-embryonic appendage morphogenesis (GO:0035120)	1	0	0.01	-	< 0.01	1	2.11
lipid tube assembly involved in organelle fusion (GO:0060989)	1	0	0.01	-	< 0.01	1	2.11
cell migration involved in coronary angiogenesis (GO:0060981)	1	0	0.01	-	< 0.01	1	2.11
cell migration involved in coronary vasculogenesis (GO:0060980)	1	0	0.01	-	< 0.01	1	2.11
cardioblast migration to the midline involved in heart field formation (GO:0060975)	1	0	0.01	-	< 0.01	1	2.11
sperm competition (GO:0046692)	1	0	0.01	-	< 0.01	1	2.11
response to tellurium ion (GO:0046690)	1	0	0.01	-	< 0.01	1	2.11
response to DDT (GO:0046680)	1	0	0.01	-	< 0.01	1	2.1
endocardial cell fate commitment (GO:0060957)	1	0	0.01	-	< 0.01	1	2.1
cardiac neuron differentiation (GO:0060945)	1	0	0.01	-	< 0.01	1	2.1
folic acid catabolic process (GO:0046657)	1	0	0.01	-	< 0.01	1	2.1
atrioventricular node cell fate commitment (GO:0060929)	1	0	0.01	-	< 0.01	1	2.1
cardiac pacemaker cell fate commitment (GO:0060927)	1	0	0.01	-	< 0.01	1	2.1
positive regulation of regulation of vascular smooth muscle cell membrane depolarization (GO:1904199)	1	0	0.01	-	< 0.01	1	2.1
positive regulation of granulosa cell proliferation (GO:1904197)	1	0	0.01	-	< 0.01	1	2.1
regulation of granulosa cell proliferation (GO:1904195)	1	0	0.01	-	< 0.01	1	2.1
negative regulation of cholangiocyte apoptotic process (GO:1904193)	1	0	0.01	-	< 0.01	1	2.1
regulation of cholangiocyte apoptotic process (GO:1904192)	1	0	0.01	-	< 0.01	1	2.1
chemotaxis to arachidonic acid (GO:0034670)	1	0	0.01	-	< 0.01	1	2.1
cardiac cell fate specification (GO:0060912)	1	0	0.01	-	< 0.01	1	2.1
negative regulation of transformation of host cell by virus (GO:1904188)	1	0	0.01	-	< 0.01	1	2.1
regulation of transformation of host cell by virus (GO:1904187)	1	0	0.01	-	< 0.01	1	2.1
regulation of pyruvate dehydrogenase activity (GO:1904182)	1	0	0.01	-	< 0.01	1	2.1
error-free postreplication DNA repair (GO:0042275)	1	0	0.01	-	< 0.01	1	2.1
dorsal spinal cord interneuron anterior axon guidance (GO:0097380)	1	0	0.01	-	< 0.01	1	2.1
regulation of protein folding in endoplasmic reticulum (GO:0060904)	1	0	0.01	-	< 0.01	1	2.1
regulation of hair cycle by canonical Wnt signaling pathway (GO:0060901)	1	0	0.01	-	< 0.01	1	2.1
negative regulation of adipose tissue development (GO:1904178)	1	0	0.01	-	< 0.01	1	2.1
dorsal spinal cord interneuron posterior axon guidance (GO:0097379)	1	0	0.01	-	< 0.01	1	2.1
peptidyl-asparagine hydroxylation (GO:0042265)	1	0	0.01	-	< 0.01	1	2.1
negative regulation of thyroid hormone receptor activity (GO:1904168)	1	0	0.01	-	< 0.01	1	2.1
regulation of thyroid hormone receptor activity (GO:1904167)	1	0	0.01	-	< 0.01	1	2.1
granulocyte macrophage colony-stimulating factor biosynthetic process (GO:0042253)	1	0	0.01	-	< 0.01	1	2.1
mitochondrion migration along actin filament (GO:0034642)	1	0	0.01	-	< 0.01	1	2.1
establishment of mitochondrion localization by microtubule attachment (GO:0034640)	1	0	0.01	-	< 0.01	1	2.1
DN3 thymocyte differentiation (GO:1904156)	1	0	0.01	-	< 0.01	1	2.1
DN2 thymocyte differentiation (GO:1904155)	1	0	0.01	-	< 0.01	1	2.1
negative regulation of mitotic centrosome separation (GO:0046603)	1	0	0.01	-	< 0.01	1	2.1
positive regulation of microglial cell mediated cytotoxicity (GO:1904151)	1	0	0.01	-	< 0.01	1	2.1
establishment of planar polarity of follicular epithelium (GO:0042247)	1	0	0.01	-	< 0.01	1	2.1
regulation of microglial cell mediated cytotoxicity (GO:1904149)	1	0	0.01	-	< 0.01	1	2.1
negative regulation of microglial cell migration (GO:1904140)	1	0	0.01	-	< 0.01	1	2.1
interleukin-13 biosynthetic process (GO:0042231)	1	0	0.01	-	< 0.01	1	2.09
nuclear fragmentation involved in apoptotic nuclear change (GO:0030264)	1	0	0.01	-	< 0.01	1	2.09
interleukin-8 biosynthetic process (GO:0042228)	1	0	0.01	-	< 0.01	1	2.09
interleukin-1 biosynthetic process (GO:0042222)	1	0	0.01	-	< 0.01	1	2.09
positive regulation of otic vesicle morphogenesis (GO:1904120)	1	0	0.01	-	< 0.01	1	2.09
melanocyte adhesion (GO:0097326)	1	0	0.01	-	< 0.01	1	2.09
1-aminocyclopropane-1-carboxylate biosynthetic process (GO:0042218)	1	0	0.01	-	< 0.01	1	2.09
regulation of otic vesicle morphogenesis (GO:1904118)	1	0	0.01	-	< 0.01	1	2.09
cap2 mRNA methylation (GO:0097310)	1	0	0.01	-	< 0.01	1	2.09
negative regulation of antimicrobial humoral response (GO:0008348)	1	0	0.01	-	< 0.01	1	2.09
positive regulation of transcription from RNA polymerase II promoter in response to arsenic-containing substance (GO:0061395)	1	0	0.01	-	< 0.01	1	2.09
cell migration in diencephalon (GO:0061381)	1	0	0.01	-	< 0.01	1	2.09
dermatan sulfate catabolic process (GO:0030209)	1	0	0.01	-	< 0.01	1	2.09
positive regulation of Schwann cell proliferation (GO:0010625)	1	0	0.01	-	< 0.01	1	2.09
mammillothalamic axonal tract development (GO:0061374)	1	0	0.01	-	< 0.01	1	2.09
negative regulation of testicular blood vessel morphogenesis (GO:0061369)	1	0	0.01	-	< 0.01	1	2.09
tarsal gland development (GO:1903699)	1	0	0.01	-	< 0.01	1	2.09
negative regulation of microvillus assembly (GO:1903697)	1	0	0.01	-	< 0.01	1	2.09
optic chiasma development (GO:0061360)	1	0	0.01	-	< 0.01	1	2.09
negative regulation of Wnt protein secretion (GO:0061358)	1	0	0.01	-	< 0.01	1	2.09
Wnt protein secretion (GO:0061355)	1	0	0.01	-	< 0.01	1	2.09
planar cell polarity pathway involved in pericardium morphogenesis (GO:0061354)	1	0	0.01	-	< 0.01	1	2.09
planar cell polarity pathway involved in cardiac muscle tissue morphogenesis (GO:0061350)	1	0	0.01	-	< 0.01	1	2.09
planar cell polarity pathway involved in cardiac right atrium morphogenesis (GO:0061349)	1	0	0.01	-	< 0.01	1	2.09
planar cell polarity pathway involved in ventricular septum morphogenesis (GO:0061348)	1	0	0.01	-	< 0.01	1	2.09
planar cell polarity pathway involved in outflow tract morphogenesis (GO:0061347)	1	0	0.01	-	< 0.01	1	2.09
positive regulation of cap-dependent translational initiation (GO:1903676)	1	0	0.01	-	< 0.01	1	2.09
regulation of cap-dependent translational initiation (GO:1903674)	1	0	0.01	-	< 0.01	1	2.09
mitotic cleavage furrow formation (GO:1903673)	1	0	0.01	-	< 0.01	1	2.09
canonical Wnt signaling pathway involved in positive regulation of cardiac outflow tract cell proliferation (GO:0061324)	1	0	0.01	-	< 0.01	1	2.09
negative regulation of chaperone-mediated protein folding (GO:1903645)	1	0	0.01	-	< 0.01	1	2.09
negative regulation of gastrin-induced gastric acid secretion (GO:1903640)	1	0	0.01	-	< 0.01	1	2.09
regulation of gastrin-induced gastric acid secretion (GO:1903639)	1	0	0.01	-	< 0.01	1	2.09
positive regulation of protein import into mitochondrial outer membrane (GO:1903638)	1	0	0.01	-	< 0.01	1	2.09
regulation of protein import into mitochondrial outer membrane (GO:1903636)	1	0	0.01	-	< 0.01	1	2.09
negative regulation of leucine-tRNA ligase activity (GO:1903634)	1	0	0.01	-	< 0.01	1	2.09
regulation of leucine-tRNA ligase activity (GO:1903633)	1	0	0.01	-	< 0.01	1	2.08
cerebellum vasculature morphogenesis (GO:0061301)	1	0	0.01	-	< 0.01	1	2.08
positive regulation of aminoacyl-tRNA ligase activity (GO:1903632)	1	0	0.01	-	< 0.01	1	2.08
negative regulation of aminoacyl-tRNA ligase activity (GO:1903631)	1	0	0.01	-	< 0.01	1	2.08
positive regulation of dUTP diphosphatase activity (GO:1903629)	1	0	0.01	-	< 0.01	1	2.08
regulation of dUTP diphosphatase activity (GO:1903627)	1	0	0.01	-	< 0.01	1	2.08
protein localization to photoreceptor connecting cilium (GO:1903621)	1	0	0.01	-	< 0.01	1	2.08
positive regulation of transdifferentiation (GO:1903620)	1	0	0.01	-	< 0.01	1	2.08
regulation of transdifferentiation (GO:1903618)	1	0	0.01	-	< 0.01	1	2.08
fertilization, exchange of chromosomal proteins (GO:0035042)	1	0	0.01	-	< 0.01	1	2.08
sperm chromatin decondensation (GO:0035041)	1	0	0.01	-	< 0.01	1	2.08
positive regulation of protein tyrosine phosphatase activity (GO:1903615)	1	0	0.01	-	< 0.01	1	2.08
negative regulation of protein tyrosine phosphatase activity (GO:1903614)	1	0	0.01	-	< 0.01	1	2.08
negative regulation of calcium-dependent ATPase activity (GO:1903611)	1	0	0.01	-	< 0.01	1	2.08
regulation of calcium-dependent ATPase activity (GO:1903610)	1	0	0.01	-	< 0.01	1	2.08
sperm entry (GO:0035037)	1	0	0.01	-	< 0.01	1	2.08
negative regulation of inward rectifier potassium channel activity (GO:1903609)	1	0	0.01	-	< 0.01	1	2.08
limb epidermis development (GO:0060887)	1	0	0.01	-	< 0.01	1	2.08
semicircular canal fusion (GO:0060879)	1	0	0.01	-	< 0.01	1	2.08
lateral semicircular canal development (GO:0060875)	1	0	0.01	-	< 0.01	1	2.08
anterior semicircular canal development (GO:0060873)	1	0	0.01	-	< 0.01	1	2.08
negative regulation of calcium-dependent cell-cell adhesion (GO:0046588)	1	0	0.01	-	< 0.01	1	2.08
positive regulation of calcium-dependent cell-cell adhesion (GO:0046587)	1	0	0.01	-	< 0.01	1	2.08
Notch signaling pathway involved in arterial endothelial cell fate commitment (GO:0060853)	1	0	0.01	-	< 0.01	1	2.08
venous endothelial cell differentiation (GO:0060843)	1	0	0.01	-	< 0.01	1	2.08
growth plate cartilage axis specification (GO:0003421)	1	0	0.01	-	< 0.01	1	2.08
photoreceptor cell fate commitment (GO:0046552)	1	0	0.01	-	< 0.01	1	2.08
hydroxyproline transport (GO:0034589)	1	0	0.01	-	< 0.01	1	2.08
chlorinated hydrocarbon metabolic process (GO:0042196)	1	0	0.01	-	< 0.01	1	2.08
negative regulation of canonical Wnt signaling pathway involved in neural plate anterior/posterior pattern formation (GO:0060829)	1	0	0.01	-	< 0.01	1	2.08
regulation of canonical Wnt signaling pathway involved in neural plate anterior/posterior pattern formation (GO:0060827)	1	0	0.01	-	< 0.01	1	2.08
fibroblast growth factor receptor signaling pathway involved in neural plate anterior/posterior pattern formation (GO:0060825)	1	0	0.01	-	< 0.01	1	2.08
inactivation of X chromosome by DNA methylation (GO:0060821)	1	0	0.01	-	< 0.01	1	2.08
optic cup structural organization (GO:0003409)	1	0	0.01	-	< 0.01	1	2.08
inactivation of X chromosome by heterochromatin assembly (GO:0060820)	1	0	0.01	-	< 0.01	1	2.08
development of secondary male sexual characteristics (GO:0046544)	1	0	0.01	-	< 0.01	1	2.08
regulation of nucleus size (GO:0097298)	1	0	0.01	-	< 0.01	1	2.08
inactivation of paternal X chromosome (GO:0060817)	1	0	0.01	-	< 0.01	1	2.07
positive regulation of photoreceptor cell differentiation (GO:0046534)	1	0	0.01	-	< 0.01	1	2.07
regulation of transcription from RNA polymerase II promoter involved in definitive endodermal cell fate specification (GO:0060807)	1	0	0.01	-	< 0.01	1	2.07
negative regulation of cell differentiation involved in embryonic placenta development (GO:0060806)	1	0	0.01	-	< 0.01	1	2.07
positive regulation of Wnt signaling pathway by BMP signaling pathway (GO:0060804)	1	0	0.01	-	< 0.01	1	2.07
BMP signaling pathway involved in mesodermal cell fate specification (GO:0060803)	1	0	0.01	-	< 0.01	1	2.07
epiblast cell-extraembryonic ectoderm cell signaling involved in anterior/posterior axis specification (GO:0060802)	1	0	0.01	-	< 0.01	1	2.07
positive regulation of trophectodermal cell proliferation (GO:1904075)	1	0	0.01	-	< 0.01	1	2.07
regulation of trophectodermal cell proliferation (GO:1904073)	1	0	0.01	-	< 0.01	1	2.07
presynaptic active zone assembly (GO:1904071)	1	0	0.01	-	< 0.01	1	2.07
sphingoid catabolic process (GO:0046521)	1	0	0.01	-	< 0.01	1	2.07
complement-dependent cytotoxicity (GO:0097278)	1	0	0.01	-	< 0.01	1	2.07
cellular urea homeostasis (GO:0097277)	1	0	0.01	-	< 0.01	1	2.07
cellular creatinine homeostasis (GO:0097276)	1	0	0.01	-	< 0.01	1	2.07
cellular ammonia homeostasis (GO:0097275)	1	0	0.01	-	< 0.01	1	2.07
creatinine homeostasis (GO:0097273)	1	0	0.01	-	< 0.01	1	2.07
positive regulation of cholangiocyte proliferation (GO:1904056)	1	0	0.01	-	< 0.01	1	2.07
regulation of cholangiocyte proliferation (GO:1904054)	1	0	0.01	-	< 0.01	1	2.07
positive regulation of spontaneous neurotransmitter secretion (GO:1904050)	1	0	0.01	-	< 0.01	1	2.07
renal tubular secretion (GO:0097254)	1	0	0.01	-	< 0.01	1	2.07
vacuole fusion, non-autophagic (GO:0042144)	1	0	0.01	-	< 0.01	1	2.07
late meiotic recombination nodule assembly (GO:0042140)	1	0	0.01	-	< 0.01	1	2.07
cellular response to aldosterone (GO:1904045)	1	0	0.01	-	< 0.01	1	2.07
negative regulation of cystathionine beta-synthase activity (GO:1904042)	1	0	0.01	-	< 0.01	1	2.07
regulation of cystathionine beta-synthase activity (GO:1904041)	1	0	0.01	-	< 0.01	1	2.07
glutamine secretion (GO:0010585)	1	0	0.01	-	< 0.01	1	2.07
nitrate assimilation (GO:0042128)	1	0	0.01	-	< 0.01	1	2.07
response to vitamin B6 (GO:0034516)	1	0	0.01	-	< 0.01	1	2.07
protein galactosylation (GO:0042125)	1	0	0.01	-	< 0.01	1	2.07
cell motility in response to calcium ion (GO:0097231)	1	0	0.01	-	< 0.01	1	2.07
regulation of adenylate cyclase activity involved in G-protein coupled receptor signaling pathway (GO:0010578)	1	0	0.01	-	< 0.01	1	2.07
positive regulation of glucose catabolic process to lactate via pyruvate (GO:1904025)	1	0	0.01	-	< 0.01	1	2.07
mitochondrial mRNA polyadenylation (GO:0097222)	1	0	0.01	-	< 0.01	1	2.07
response to Aroclor 1254 (GO:1904010)	1	0	0.01	-	< 0.01	1	2.07
positive regulation of lysosomal membrane permeability (GO:0097214)	1	0	0.01	-	< 0.01	1	2.07
cellular response to monosodium glutamate (GO:1904009)	1	0	0.01	-	< 0.01	1	2.07
myoblast fusion involved in skeletal muscle regeneration (GO:0014905)	1	0	0.01	-	< 0.01	1	2.06
tRNA N1-guanine methylation (GO:0002939)	1	0	0.01	-	< 0.01	1	2.06
negative regulation of mesenchymal cell apoptotic process involved in mesonephric nephron morphogenesis (GO:0061296)	1	0	0.01	-	< 0.01	1	2.06
regulation of mesenchymal cell apoptotic process involved in mesonephric nephron morphogenesis (GO:0061295)	1	0	0.01	-	< 0.01	1	2.06
tRNA wobble base 5-methoxycarbonylmethyl-2-thiouridinylation (GO:0002926)	1	0	0.01	-	< 0.01	1	2.06
regulation of transposition, RNA-mediated (GO:0010525)	1	0	0.01	-	< 0.01	1	2.06
negative regulation of gap junction assembly (GO:1903597)	1	0	0.01	-	< 0.01	1	2.06
polyamine homeostasis (GO:0010509)	1	0	0.01	-	< 0.01	1	2.06
positive regulation of histone deubiquitination (GO:1903586)	1	0	0.01	-	< 0.01	1	2.06
regulation of histone deubiquitination (GO:1903584)	1	0	0.01	-	< 0.01	1	2.06
positive regulation of protein kinase D signaling (GO:1903572)	1	0	0.01	-	< 0.01	1	2.06
regulation of protein kinase D signaling (GO:1903570)	1	0	0.01	-	< 0.01	1	2.06
positive regulation of protein localization to ciliary membrane (GO:1903569)	1	0	0.01	-	< 0.01	1	2.06
negative regulation of protein localization to ciliary membrane (GO:1903568)	1	0	0.01	-	< 0.01	1	2.06
negative regulation of protein localization to cilium (GO:1903565)	1	0	0.01	-	< 0.01	1	2.06
regulation of transcription from RNA polymerase II promoter involved in mesonephros development (GO:0061216)	1	0	0.01	-	< 0.01	1	2.06
cellular response to butyrate (GO:1903545)	1	0	0.01	-	< 0.01	1	2.06
response to butyrate (GO:1903544)	1	0	0.01	-	< 0.01	1	2.06
pentacyclic triterpenoid metabolic process (GO:0019742)	1	0	0.01	-	< 0.01	1	2.06
nitrogen utilization (GO:0019740)	1	0	0.01	-	< 0.01	1	2.06
negative regulation of single strand break repair (GO:1903517)	1	0	0.01	-	< 0.01	1	2.06
calcium ion transport from cytosol to endoplasmic reticulum (GO:1903515)	1	0	0.01	-	< 0.01	1	2.06
cellular response to benomyl (GO:0072755)	1	0	0.01	-	< 0.01	1	2.06
cellular response to rapamycin (GO:0072752)	1	0	0.01	-	< 0.01	1	2.06
regulation of apoptosis involved in tissue homeostasis (GO:0060785)	1	0	0.01	-	< 0.01	1	2.06
regulation of cell proliferation involved in tissue homeostasis (GO:0060784)	1	0	0.01	-	< 0.01	1	2.06
mesenchymal smoothened signaling pathway involved in prostate gland development (GO:0060783)	1	0	0.01	-	< 0.01	1	2.06
regulation of mesenchymal cell proliferation involved in prostate gland development (GO:0060782)	1	0	0.01	-	< 0.01	1	2.06
lamellipodium assembly involved in ameboidal cell migration (GO:0003363)	1	0	0.01	-	< 0.01	1	2.06
cellular response to cytochalasin B (GO:0072749)	1	0	0.01	-	< 0.01	1	2.06
cellular response to anisomycin (GO:0072740)	1	0	0.01	-	< 0.01	1	2.06
noradrenergic neuron fate commitment (GO:0003359)	1	0	0.01	-	< 0.01	1	2.06
positive regulation of cilium movement (GO:0003353)	1	0	0.01	-	< 0.01	1	2.06
S-adenosylmethioninamine metabolic process (GO:0046499)	1	0	0.01	-	< 0.01	1	2.06
nicotinate nucleotide metabolic process (GO:0046497)	1	0	0.01	-	< 0.01	1	2.06
nicotinamide riboside metabolic process (GO:0046495)	1	0	0.01	-	< 0.01	1	2.06
lipid A metabolic process (GO:0046493)	1	0	0.01	-	< 0.01	1	2.06
L-methylmalonyl-CoA metabolic process (GO:0046491)	1	0	0.01	-	< 0.01	1	2.05
epithelial cell proliferation involved in prostate gland development (GO:0060767)	1	0	0.01	-	< 0.01	1	2.05
proepicardium cell migration involved in pericardium morphogenesis (GO:0003345)	1	0	0.01	-	< 0.01	1	2.05
cellular response to dithiothreitol (GO:0072721)	1	0	0.01	-	< 0.01	1	2.05
corneocyte desquamation (GO:0003336)	1	0	0.01	-	< 0.01	1	2.05
lactosylceramide metabolic process (GO:0046478)	1	0	0.01	-	< 0.01	1	2.05
cellular response to selenite ion (GO:0072715)	1	0	0.01	-	< 0.01	1	2.05
response to selenite ion (GO:0072714)	1	0	0.01	-	< 0.01	1	2.05
type B pancreatic cell fate commitment (GO:0003327)	1	0	0.01	-	< 0.01	1	2.05
pancreatic A cell development (GO:0003322)	1	0	0.01	-	< 0.01	1	2.05
cellular response to sodium dodecyl sulfate (GO:0072707)	1	0	0.01	-	< 0.01	1	2.05
response to sodium dodecyl sulfate (GO:0072706)	1	0	0.01	-	< 0.01	1	2.05
cellular response to mercaptoethanol (GO:0072705)	1	0	0.01	-	< 0.01	1	2.05
response to mercaptoethanol (GO:0072704)	1	0	0.01	-	< 0.01	1	2.05
cellular response to methyl methanesulfonate (GO:0072703)	1	0	0.01	-	< 0.01	1	2.05
response to methyl methanesulfonate (GO:0072702)	1	0	0.01	-	< 0.01	1	2.05
mesenchymal-epithelial cell signaling involved in prostate gland development (GO:0060739)	1	0	0.01	-	< 0.01	1	2.05
regulation of eIF2 alpha phosphorylation by dsRNA (GO:0060735)	1	0	0.01	-	< 0.01	1	2.05
regulation of endoplasmic reticulum stress-induced eIF2 alpha phosphorylation (GO:0060734)	1	0	0.01	-	< 0.01	1	2.05
positive regulation of intestinal epithelial structure maintenance (GO:0060731)	1	0	0.01	-	< 0.01	1	2.05
cell migration to the midline involved in heart development (GO:0003318)	1	0	0.01	-	< 0.01	1	2.05
pancreatic D cell differentiation (GO:0003311)	1	0	0.01	-	< 0.01	1	2.05
hexadecanal metabolic process (GO:0046458)	1	0	0.01	-	< 0.01	1	2.05
tropane alkaloid metabolic process (GO:0046448)	1	0	0.01	-	< 0.01	1	2.05
FMN metabolic process (GO:0046444)	1	0	0.01	-	< 0.01	1	2.05
FAD metabolic process (GO:0046443)	1	0	0.01	-	< 0.01	1	2.05
histone H3-K36 trimethylation (GO:0097198)	1	0	0.01	-	< 0.01	1	2.05
U6 snRNA 3'-end processing (GO:0034477)	1	0	0.01	-	< 0.01	1	2.05
U2 snRNA 3'-end processing (GO:0034474)	1	0	0.01	-	< 0.01	1	2.05
smooth muscle hypertrophy (GO:0014895)	1	0	0.01	-	< 0.01	1	2.05
D-amino acid biosynthetic process (GO:0046437)	1	0	0.01	-	< 0.01	1	2.05
D-alanine metabolic process (GO:0046436)	1	0	0.01	-	< 0.01	1	2.05
cellular response to azide (GO:0097185)	1	0	0.01	-	< 0.01	1	2.05
response to azide (GO:0097184)	1	0	0.01	-	< 0.01	1	2.05
glycogen cell differentiation involved in embryonic placenta development (GO:0060709)	1	0	0.01	-	< 0.01	1	2.05
90S preribosome assembly (GO:0034463)	1	0	0.01	-	< 0.01	1	2.05
small-subunit processome assembly (GO:0034462)	1	0	0.01	-	< 0.01	1	2.05
response to injury involved in regulation of muscle adaptation (GO:0014876)	1	0	0.01	-	< 0.01	1	2.05
mesenchymal stem cell proliferation (GO:0097168)	1	0	0.01	-	< 0.01	1	2.04
negative regulation of lipoprotein oxidation (GO:0034443)	1	0	0.01	-	< 0.01	1	2.04
plasma lipoprotein particle oxidation (GO:0034441)	1	0	0.01	-	< 0.01	1	2.04
regulation of skeletal muscle contraction via regulation of action potential (GO:0014861)	1	0	0.01	-	< 0.01	1	2.04
positive regulation of central B cell tolerance induction (GO:0002897)	1	0	0.01	-	< 0.01	1	2.04
regulation of central B cell tolerance induction (GO:0002895)	1	0	0.01	-	< 0.01	1	2.04
negative regulation of type II hypersensitivity (GO:0002893)	1	0	0.01	-	< 0.01	1	2.04
metal incorporation into metallo-molybdopterin complex (GO:0042040)	1	0	0.01	-	< 0.01	1	2.04
skeletal muscle cell proliferation (GO:0014856)	1	0	0.01	-	< 0.01	1	2.04
regulation of excitatory postsynaptic membrane potential involved in skeletal muscle contraction (GO:0014853)	1	0	0.01	-	< 0.01	1	2.04
regulation of skeletal muscle contraction by neural stimulation via neuromuscular junction (GO:0014852)	1	0	0.01	-	< 0.01	1	2.04
positive regulation of chronic inflammatory response to non-antigenic stimulus (GO:0002882)	1	0	0.01	-	< 0.01	1	2.04
regulation of chronic inflammatory response to non-antigenic stimulus (GO:0002880)	1	0	0.01	-	< 0.01	1	2.04
chemokine biosynthetic process (GO:0042033)	1	0	0.01	-	< 0.01	1	2.04
growth factor dependent regulation of skeletal muscle satellite cell proliferation (GO:0014843)	1	0	0.01	-	< 0.01	1	2.04
skeletal muscle satellite cell proliferation (GO:0014841)	1	0	0.01	-	< 0.01	1	2.04
negative regulation of acute inflammatory response to non-antigenic stimulus (GO:0002878)	1	0	0.01	-	< 0.01	1	2.04
negative regulation of chronic inflammatory response to antigenic stimulus (GO:0002875)	1	0	0.01	-	< 0.01	1	2.04
epidermal cell division (GO:0010481)	1	0	0.01	-	< 0.01	1	2.04
DNA endoreduplication (GO:0042023)	1	0	0.01	-	< 0.01	1	2.04
response to sulfur dioxide (GO:0010477)	1	0	0.01	-	< 0.01	1	2.04
detection of wounding (GO:0014822)	1	0	0.01	-	< 0.01	1	2.04
positive regulation of peripheral T cell tolerance induction (GO:0002851)	1	0	0.01	-	< 0.01	1	2.04
neurexin clustering involved in presynaptic membrane assembly (GO:0097115)	1	0	0.01	-	< 0.01	1	2.04
negative regulation of translational initiation by iron (GO:0045993)	1	0	0.01	-	< 0.01	1	2.04
translocation of peptides or proteins into host (GO:0042000)	1	0	0.01	-	< 0.01	1	2.04
actin filament reorganization involved in cell cycle (GO:0030037)	1	0	0.01	-	< 0.01	1	2.04
skeletal muscle satellite cell commitment (GO:0014813)	1	0	0.01	-	< 0.01	1	2.04
positive regulation of skeletal muscle contraction by regulation of release of sequestered calcium ion (GO:0014810)	1	0	0.01	-	< 0.01	1	2.04
regulation of peripheral T cell tolerance induction (GO:0002849)	1	0	0.01	-	< 0.01	1	2.04
positive regulation of tolerance induction to tumor cell (GO:0002845)	1	0	0.01	-	< 0.01	1	2.04
regulation of tolerance induction to tumor cell (GO:0002843)	1	0	0.01	-	< 0.01	1	2.04
positive regulation of T cell mediated immune response to tumor cell (GO:0002842)	1	0	0.01	-	< 0.01	1	2.04
cellular manganese ion homeostasis (GO:0030026)	1	0	0.01	-	< 0.01	1	2.04
positive regulation of mitotic cell cycle, embryonic (GO:0045977)	1	0	0.01	-	< 0.01	1	2.04
taste bud development (GO:0061193)	1	0	0.01	-	< 0.01	1	2.04
regulation of sclerotome development (GO:0061190)	1	0	0.01	-	< 0.01	1	2.04
positive regulation of sclerotome development (GO:0061189)	1	0	0.01	-	< 0.01	1	2.04
negative regulation of dermatome development (GO:0061185)	1	0	0.01	-	< 0.01	1	2.03
intracellular defense response (GO:0002818)	1	0	0.01	-	< 0.01	1	2.03
biosynthetic process of antibacterial peptides active against Gram-negative bacteria (GO:0002812)	1	0	0.01	-	< 0.01	1	2.03
negative regulation of hair follicle placode formation (GO:0061170)	1	0	0.01	-	< 0.01	1	2.03
positive regulation of mitotic recombination (GO:0045951)	1	0	0.01	-	< 0.01	1	2.03
mannan metabolic process (GO:0010412)	1	0	0.01	-	< 0.01	1	2.03
regulation of hair follicle placode formation (GO:0061168)	1	0	0.01	-	< 0.01	1	2.03
response to 11-deoxycorticosterone (GO:1903496)	1	0	0.01	-	< 0.01	1	2.03
response to dehydroepiandrosterone (GO:1903494)	1	0	0.01	-	< 0.01	1	2.03
endoplasmic reticulum polarization (GO:0061163)	1	0	0.01	-	< 0.01	1	2.03
negative regulation of lactation (GO:1903488)	1	0	0.01	-	< 0.01	1	2.03
pulmonary artery endothelial tube morphogenesis (GO:0061155)	1	0	0.01	-	< 0.01	1	2.03
BMP signaling pathway involved in renal system segmentation (GO:0061151)	1	0	0.01	-	< 0.01	1	2.03
renal system segmentation (GO:0061150)	1	0	0.01	-	< 0.01	1	2.03
neural plate mediolateral regionalization (GO:0021998)	1	0	0.01	-	< 0.01	1	2.03
initiation of neural tube closure (GO:0021993)	1	0	0.01	-	< 0.01	1	2.03
BMP signaling pathway involved in ureter morphogenesis (GO:0061149)	1	0	0.01	-	< 0.01	1	2.03
alveolar secondary septum development (GO:0061144)	1	0	0.01	-	< 0.01	1	2.03
alveolar primary septum development (GO:0061143)	1	0	0.01	-	< 0.01	1	2.03
lung ciliated cell differentiation (GO:0061141)	1	0	0.01	-	< 0.01	1	2.03
propionate metabolic process, methylcitrate cycle (GO:0019679)	1	0	0.01	-	< 0.01	1	2.03
ammonia assimilation cycle (GO:0019676)	1	0	0.01	-	< 0.01	1	2.03
positive regulation of mitotic cell cycle DNA replication (GO:1903465)	1	0	0.01	-	< 0.01	1	2.03
Okazaki fragment processing involved in mitotic DNA replication (GO:1903461)	1	0	0.01	-	< 0.01	1	2.03
corticospinal neuron axon guidance through spinal cord (GO:0021972)	1	0	0.01	-	< 0.01	1	2.03
lactate catabolic process (GO:1903457)	1	0	0.01	-	< 0.01	1	2.03
positive regulation of G1 to G0 transition (GO:1903452)	1	0	0.01	-	< 0.01	1	2.03
regulation of G1 to G0 transition (GO:1903450)	1	0	0.01	-	< 0.01	1	2.03
lung proximal/distal axis specification (GO:0061115)	1	0	0.01	-	< 0.01	1	2.03
branching involved in pancreas morphogenesis (GO:0061114)	1	0	0.01	-	< 0.01	1	2.03
negative regulation of brown fat cell differentiation (GO:1903444)	1	0	0.01	-	< 0.01	1	2.03
response to lipoic acid (GO:1903442)	1	0	0.01	-	< 0.01	1	2.03
seminal vesicle epithelium development (GO:0061108)	1	0	0.01	-	< 0.01	1	2.03
negative regulation of stomach neuroendocrine cell differentiation (GO:0061106)	1	0	0.01	-	< 0.01	1	2.03
regulation of stomach neuroendocrine cell differentiation (GO:0061105)	1	0	0.01	-	< 0.01	1	2.03
positive regulation of constitutive secretory pathway (GO:1903435)	1	0	0.01	-	< 0.01	1	2.03
negative regulation of constitutive secretory pathway (GO:1903434)	1	0	0.01	-	< 0.01	1	2.03
carotid body glomus cell differentiation (GO:0061103)	1	0	0.01	-	< 0.01	1	2.03
stomach neuroendocrine cell differentiation (GO:0061102)	1	0	0.01	-	< 0.01	1	2.02
lung neuroendocrine cell differentiation (GO:0061100)	1	0	0.01	-	< 0.01	1	2.02
protein localization to endoplasmic reticulum tubular network (GO:1903420)	1	0	0.01	-	< 0.01	1	2.02
radial glia guided migration of cerebellar granule cell (GO:0021933)	1	0	0.01	-	< 0.01	1	2.02
urate catabolic process (GO:0019628)	1	0	0.01	-	< 0.01	1	2.02
mitochondrial tRNA 3'-trailer cleavage, endonucleolytic (GO:0072684)	1	0	0.01	-	< 0.01	1	2.02
iron cation export (GO:1903414)	1	0	0.01	-	< 0.01	1	2.02
regulation of transcription from RNA polymerase II promoter involved in spinal cord association neuron specification (GO:0021920)	1	0	0.01	-	< 0.01	1	2.02
positive regulation of sodium:potassium-exchanging ATPase activity (GO:1903408)	1	0	0.01	-	< 0.01	1	2.02
negative regulation of sodium:potassium-exchanging ATPase activity (GO:1903407)	1	0	0.01	-	< 0.01	1	2.02
protein localization to nuclear body (GO:1903405)	1	0	0.01	-	< 0.01	1	2.02
mitochondria-associated ubiquitin-dependent protein catabolic process (GO:0072671)	1	0	0.01	-	< 0.01	1	2.02
negative regulation of renal phosphate excretion (GO:1903403)	1	0	0.01	-	< 0.01	1	2.02
regulation of renal phosphate excretion (GO:1903402)	1	0	0.01	-	< 0.01	1	2.02
BMP signaling pathway involved in spinal cord dorsal/ventral patterning (GO:0021919)	1	0	0.01	-	< 0.01	1	2.02
regulation of transcription from RNA polymerase II promoter involved in somatic motor neuron fate commitment (GO:0021918)	1	0	0.01	-	< 0.01	1	2.02
somatic motor neuron fate commitment (GO:0021917)	1	0	0.01	-	< 0.01	1	2.02
maintenance of protein location in plasma membrane (GO:0072660)	1	0	0.01	-	< 0.01	1	2.02
negative regulation of cholesterol transporter activity (GO:0060695)	1	0	0.01	-	< 0.01	1	2.02
optokinetic behavior (GO:0007634)	1	0	0.01	-	< 0.01	1	2.02
epithelial cell maturation involved in salivary gland development (GO:0060691)	1	0	0.01	-	< 0.01	1	2.02
epithelial cell differentiation involved in salivary gland development (GO:0060690)	1	0	0.01	-	< 0.01	1	2.02
smoothened signaling pathway involved in regulation of secondary heart field cardioblast proliferation (GO:0003271)	1	0	0.01	-	< 0.01	1	2.02
forebrain-midbrain boundary formation (GO:0021905)	1	0	0.01	-	< 0.01	1	2.02
Notch signaling pathway involved in regulation of secondary heart field cardioblast proliferation (GO:0003270)	1	0	0.01	-	< 0.01	1	2.02
maintenance of protein location in membrane (GO:0072658)	1	0	0.01	-	< 0.01	1	2.02
regulation of branching involved in salivary gland morphogenesis by epithelial-mesenchymal signaling (GO:0060683)	1	0	0.01	-	< 0.01	1	2.02
branch elongation involved in ureteric bud branching (GO:0060681)	1	0	0.01	-	< 0.01	1	2.02
cardioblast migration (GO:0003260)	1	0	0.01	-	< 0.01	1	2.02
dichotomous subdivision of terminal units involved in ureteric bud branching (GO:0060678)	1	0	0.01	-	< 0.01	1	2.02
cardioblast anterior-lateral migration (GO:0003259)	1	0	0.01	-	< 0.01	1	2.02
positive regulation of cell proliferation involved in heart valve morphogenesis (GO:0003251)	1	0	0.01	-	< 0.01	1	2.02
regulation of branching involved in salivary gland morphogenesis by extracellular matrix-epithelial cell signaling (GO:0060668)	1	0	0.01	-	< 0.01	1	2.02
positive regulation of neurofibrillary tangle assembly (GO:1902998)	1	0	0.01	-	< 0.01	1	2.02
negative regulation of neurofibrillary tangle assembly (GO:1902997)	1	0	0.01	-	< 0.01	1	2.02
post-embryonic cardiac muscle cell growth involved in heart morphogenesis (GO:0003247)	1	0	0.01	-	< 0.01	1	2.02
CMP-N-acetylneuraminate metabolic process (GO:0046381)	1	0	0.01	-	< 0.01	1	2.02
N-acetylneuraminate biosynthetic process (GO:0046380)	1	0	0.01	-	< 0.01	1	2.02
nipple morphogenesis (GO:0060658)	1	0	0.01	-	< 0.01	1	2.01
neurofibrillary tangle assembly (GO:1902988)	1	0	0.01	-	< 0.01	1	2.01
DNA strand elongation involved in mitotic DNA replication (GO:1902983)	1	0	0.01	-	< 0.01	1	2.01
synthesis of RNA primer involved in mitotic DNA replication (GO:1902981)	1	0	0.01	-	< 0.01	1	2.01
sinus venosus morphogenesis (GO:0003236)	1	0	0.01	-	< 0.01	1	2.01
sinus venosus development (GO:0003235)	1	0	0.01	-	< 0.01	1	2.01
interleukin-21 secretion (GO:0072619)	1	0	0.01	-	< 0.01	1	2.01
interleukin-18 secretion (GO:0072616)	1	0	0.01	-	< 0.01	1	2.01
mitotic DNA replication termination (GO:1902979)	1	0	0.01	-	< 0.01	1	2.01
mitotic DNA replication preinitiation complex assembly (GO:1902977)	1	0	0.01	-	< 0.01	1	2.01
mitotic DNA replication initiation (GO:1902975)	1	0	0.01	-	< 0.01	1	2.01
right ventricular compact myocardium morphogenesis (GO:0003226)	1	0	0.01	-	< 0.01	1	2.01
interleukin-10 secretion (GO:0072608)	1	0	0.01	-	< 0.01	1	2.01
2-oxobutyrate metabolic process (GO:0046361)	1	0	0.01	-	< 0.01	1	2.01
2-oxobutyrate biosynthetic process (GO:0046360)	1	0	0.01	-	< 0.01	1	2.01
butyrate catabolic process (GO:0046359)	1	0	0.01	-	< 0.01	1	2.01
cardiac atrium formation (GO:0003210)	1	0	0.01	-	< 0.01	1	2.01
mannan catabolic process (GO:0046355)	1	0	0.01	-	< 0.01	1	2.01
positive regulation of early endosome to recycling endosome transport (GO:1902955)	1	0	0.01	-	< 0.01	1	2.01
nipple development (GO:0060618)	1	0	0.01	-	< 0.01	1	2.01
intermediate-density lipoprotein particle remodeling (GO:0034373)	1	0	0.01	-	< 0.01	1	2.01
negative regulation of tau-protein kinase activity (GO:1902948)	1	0	0.01	-	< 0.01	1	2.01
mammary gland fat development (GO:0060611)	1	0	0.01	-	< 0.01	1	2.01
negative regulation of intracellular calcium activated chloride channel activity (GO:1902939)	1	0	0.01	-	< 0.01	1	2.01
NAD salvage (GO:0034355)	1	0	0.01	-	< 0.01	1	2.01
positive regulation of glial cell apoptotic process (GO:0034352)	1	0	0.01	-	< 0.01	1	2.01
negative regulation of glucosylceramide biosynthetic process (GO:0046318)	1	0	0.01	-	< 0.01	1	2.01
regulation of glucosylceramide biosynthetic process (GO:0046317)	1	0	0.01	-	< 0.01	1	2.01
phosphocreatine biosynthetic process (GO:0046314)	1	0	0.01	-	< 0.01	1	2.01
positive regulation of type III interferon production (GO:0034346)	1	0	0.01	-	< 0.01	1	2.01
positive regulation of melanosome transport (GO:1902910)	1	0	0.01	-	< 0.01	1	2.01
RNA folding (GO:0034337)	1	0	0.01	-	< 0.01	1	2.01
negative regulation of antibacterial peptide production (GO:0002787)	1	0	0.01	-	< 0.01	1	2.01
negative regulation of antimicrobial peptide production (GO:0002785)	1	0	0.01	-	< 0.01	1	2.01
antibacterial peptide biosynthetic process (GO:0002780)	1	0	0.01	-	< 0.01	1	2.01
phosphatidylserine exposure on blood platelet (GO:0097045)	1	0	0.01	-	< 0.01	1	2.01
antibacterial peptide secretion (GO:0002779)	1	0	0.01	-	< 0.01	1	2.01
antimicrobial peptide biosynthetic process (GO:0002777)	1	0	0.01	-	< 0.01	1	2.01
antimicrobial peptide secretion (GO:0002776)	1	0	0.01	-	< 0.01	1	2.01
cell wall polysaccharide metabolic process (GO:0010383)	1	0	0.01	-	< 0.01	1	2
regulation of plasma membrane sterol distribution (GO:0097036)	1	0	0.01	-	< 0.01	1	2
positive regulation of muscle hyperplasia (GO:0014739)	1	0	0.01	-	< 0.01	1	2
positive regulation of muscle atrophy (GO:0014737)	1	0	0.01	-	< 0.01	1	2
skeletal muscle hypertrophy (GO:0014734)	1	0	0.01	-	< 0.01	1	2
lymphocyte migration into lymph node (GO:0097022)	1	0	0.01	-	< 0.01	1	2
eye pigment granule organization (GO:0008057)	1	0	0.01	-	< 0.01	1	2
renal protein absorption (GO:0097017)	1	0	0.01	-	< 0.01	1	2
sensory organ boundary specification (GO:0008052)	1	0	0.01	-	< 0.01	1	2
male courtship behavior (GO:0008049)	1	0	0.01	-	< 0.01	1	2
positive regulation of synaptic growth at neuromuscular junction (GO:0045887)	1	0	0.01	-	< 0.01	1	2
modulation by symbiont of host I-kappaB kinase/NF-kappaB cascade (GO:0085032)	1	0	0.01	-	< 0.01	1	2
negative regulation of plasmacytoid dendritic cell cytokine production (GO:0002737)	1	0	0.01	-	< 0.01	1	2
regulation of plasmacytoid dendritic cell cytokine production (GO:0002736)	1	0	0.01	-	< 0.01	1	2
positive regulation of dendritic cell cytokine production (GO:0002732)	1	0	0.01	-	< 0.01	1	2
positive regulation of sequestering of zinc ion (GO:0061090)	1	0	0.01	-	< 0.01	1	2
positive regulation of single stranded viral RNA replication via double stranded DNA intermediate (GO:0045870)	1	0	0.01	-	< 0.01	1	2
negative regulation of natural killer cell cytokine production (GO:0002728)	1	0	0.01	-	< 0.01	1	2
response to non-ionic osmotic stress (GO:0010335)	1	0	0.01	-	< 0.01	1	2
regulation of B cell cytokine production (GO:0002721)	1	0	0.01	-	< 0.01	1	2
maintenance of symbiont-containing vacuole by host (GO:0085018)	1	0	0.01	-	< 0.01	1	2
positive regulation of prostaglandin secretion involved in immune response (GO:0061078)	1	0	0.01	-	< 0.01	1	2
negative regulation of neural retina development (GO:0061076)	1	0	0.01	-	< 0.01	1	2
positive regulation of nitrogen utilization (GO:0045848)	1	0	0.01	-	< 0.01	1	2
positive regulation of homophilic cell adhesion (GO:1903387)	1	0	0.01	-	< 0.01	1	2
negative regulation of branching involved in lung morphogenesis (GO:0061048)	1	0	0.01	-	< 0.01	1	2
negative regulation of isoprenoid metabolic process (GO:0045827)	1	0	0.01	-	< 0.01	1	2
negative regulation of vascular wound healing (GO:0061044)	1	0	0.01	-	< 0.01	1	2
female gonad morphogenesis (GO:0061040)	1	0	0.01	-	< 0.01	1	2
positive regulation of glycogen catabolic process (GO:0045819)	1	0	0.01	-	< 0.01	1	2
negative regulation of glycogen catabolic process (GO:0045818)	1	0	0.01	-	< 0.01	1	2
negative regulation of fear response (GO:1903366)	1	0	0.01	-	< 0.01	1	2
positive regulation of Wnt signaling pathway, calcium modulating pathway (GO:0045813)	1	0	0.01	-	< 0.01	1	2
Wnt signaling pathway involved in forebrain neuroblast division (GO:0021874)	1	0	0.01	-	< 0.01	1	2
Cajal-Retzius cell differentiation (GO:0021870)	1	0	0.01	-	< 0.01	1	2
hepatic duct development (GO:0061011)	1	0	0.01	-	< 0.01	1	2
GABAergic neuron differentiation in basal ganglia (GO:0021858)	1	0	0.01	-	< 0.01	1	2
arginine deiminase pathway (GO:0019546)	1	0	0.01	-	< 0.01	1	2
arginine catabolic process to glutamate (GO:0019544)	1	0	0.01	-	< 0.01	1	2
nucleolar fragmentation (GO:0007576)	1	0	0.01	-	< 0.01	1	2
age-dependent general metabolic decline (GO:0007571)	1	0	0.01	-	< 0.01	1	1.99
embryonic olfactory bulb interneuron precursor migration (GO:0021831)	1	0	0.01	-	< 0.01	1	1.99
pentitol catabolic process (GO:0019527)	1	0	0.01	-	< 0.01	1	1.99
regulation of nitrogen cycle metabolic process (GO:1903314)	1	0	0.01	-	< 0.01	1	1.99
pentitol metabolic process (GO:0019519)	1	0	0.01	-	< 0.01	1	1.99
glycine receptor clustering (GO:0072579)	1	0	0.01	-	< 0.01	1	1.99
negative regulation of cell motility involved in cerebral cortex radial glia guided migration (GO:0021822)	1	0	0.01	-	< 0.01	1	1.99
S-adenosylhomocysteine catabolic process (GO:0019510)	1	0	0.01	-	< 0.01	1	1.99
sinoatrial valve morphogenesis (GO:0003185)	1	0	0.01	-	< 0.01	1	1.99
coronary sinus valve morphogenesis (GO:0003182)	1	0	0.01	-	< 0.01	1	1.99
cell-cell adhesion involved in neuronal-glial interactions involved in cerebral cortex radial glia guided migration (GO:0021813)	1	0	0.01	-	< 0.01	1	1.99
dichotomous subdivision of terminal units involved in mammary gland duct morphogenesis (GO:0060598)	1	0	0.01	-	< 0.01	1	1.99
coronary sinus valve development (GO:0003178)	1	0	0.01	-	< 0.01	1	1.99
cytosolic calcium signaling involved in initiation of cell movement in glial-mediated radial cell migration (GO:0021808)	1	0	0.01	-	< 0.01	1	1.99
sinoatrial valve development (GO:0003172)	1	0	0.01	-	< 0.01	1	1.99
initiation of movement involved in cerebral cortex radial glia guided migration (GO:0021806)	1	0	0.01	-	< 0.01	1	1.99
regulation of nitric oxide metabolic process (GO:0080164)	1	0	0.01	-	< 0.01	1	1.99
regulation of protein serine/threonine phosphatase activity (GO:0080163)	1	0	0.01	-	< 0.01	1	1.99
negative regulation of lipoprotein lipid oxidation (GO:0060588)	1	0	0.01	-	< 0.01	1	1.99
cell fate determination involved in pattern specification (GO:0060582)	1	0	0.01	-	< 0.01	1	1.99
visceral muscle development (GO:0007522)	1	0	0.01	-	< 0.01	1	1.99
ventral spinal cord interneuron fate determination (GO:0060580)	1	0	0.01	-	< 0.01	1	1.99
Purkinje myocyte differentiation (GO:0003168)	1	0	0.01	-	< 0.01	1	1.99
atrioventricular bundle cell differentiation (GO:0003167)	1	0	0.01	-	< 0.01	1	1.99
superior vena cava morphogenesis (GO:0060578)	1	0	0.01	-	< 0.01	1	1.99
glycolate catabolic process (GO:0046296)	1	0	0.01	-	< 0.01	1	1.99
glycolate biosynthetic process (GO:0046295)	1	0	0.01	-	< 0.01	1	1.99
formaldehyde biosynthetic process (GO:0046293)	1	0	0.01	-	< 0.01	1	1.99
positive regulation of DNA-templated transcription, termination (GO:0060566)	1	0	0.01	-	< 0.01	1	1.99
negative regulation of root hair elongation (GO:1902891)	1	0	0.01	-	< 0.01	1	1.99
regulation of root hair elongation (GO:1902890)	1	0	0.01	-	< 0.01	1	1.99
neural crest cell migration involved in heart formation (GO:0003147)	1	0	0.01	-	< 0.01	1	1.99
embryonic heart tube formation (GO:0003144)	1	0	0.01	-	< 0.01	1	1.99
cardiogenic plate morphogenesis (GO:0003142)	1	0	0.01	-	< 0.01	1	1.99
protein localization to spindle microtubule (GO:1902889)	1	0	0.01	-	< 0.01	1	1.99
positive regulation of fructose 1,6-bisphosphate metabolic process (GO:0060552)	1	0	0.01	-	< 0.01	1	1.99
regulation of fructose 1,6-bisphosphate metabolic process (GO:0060551)	1	0	0.01	-	< 0.01	1	1.99
positive regulation of fructose 1,6-bisphosphate 1-phosphatase activity (GO:0060550)	1	0	0.01	-	< 0.01	1	1.99
primary heart field specification (GO:0003138)	1	0	0.01	-	< 0.01	1	1.99
negative regulation of heart induction by canonical Wnt signaling pathway (GO:0003136)	1	0	0.01	-	< 0.01	1	1.98
mesodermal-endodermal cell signaling (GO:0003131)	1	0	0.01	-	< 0.01	1	1.98
proteasome core complex assembly (GO:0080129)	1	0	0.01	-	< 0.01	1	1.98
stilbene catabolic process (GO:0046272)	1	0	0.01	-	< 0.01	1	1.98
regulation of fructose 1,6-bisphosphate 1-phosphatase activity (GO:0060549)	1	0	0.01	-	< 0.01	1	1.98
regulation of strand invasion (GO:0060542)	1	0	0.01	-	< 0.01	1	1.98
negative regulation of amacrine cell differentiation (GO:1902870)	1	0	0.01	-	< 0.01	1	1.98
negative regulation of retina development in camera-type eye (GO:1902867)	1	0	0.01	-	< 0.01	1	1.98
propionyl-CoA biosynthetic process (GO:1902860)	1	0	0.01	-	< 0.01	1	1.98
propionyl-CoA metabolic process (GO:1902858)	1	0	0.01	-	< 0.01	1	1.98
activation of prostate induction by androgen receptor signaling pathway (GO:0060520)	1	0	0.01	-	< 0.01	1	1.98
negative regulation of the force of heart contraction by chemical signal (GO:0003108)	1	0	0.01	-	< 0.01	1	1.98
negative regulation of glomerular filtration by angiotensin (GO:0003106)	1	0	0.01	-	< 0.01	1	1.98
kynurenic acid biosynthetic process (GO:0034276)	1	0	0.01	-	< 0.01	1	1.98
kynurenic acid metabolic process (GO:0034275)	1	0	0.01	-	< 0.01	1	1.98
epithelial cell proliferation involved in prostatic bud elongation (GO:0060517)	1	0	0.01	-	< 0.01	1	1.98
regulation of neuronal signal transduction (GO:1902847)	1	0	0.01	-	< 0.01	1	1.98
positive regulation of mitotic spindle elongation (GO:1902846)	1	0	0.01	-	< 0.01	1	1.98
regulation of nuclear migration along microtubule (GO:1902838)	1	0	0.01	-	< 0.01	1	1.98
bud dilation involved in lung branching (GO:0060503)	1	0	0.01	-	< 0.01	1	1.98
aflatoxin catabolic process (GO:0046223)	1	0	0.01	-	< 0.01	1	1.98
regulation of urea metabolic process (GO:0034255)	1	0	0.01	-	< 0.01	1	1.98
nitric oxide catabolic process (GO:0046210)	1	0	0.01	-	< 0.01	1	1.98
nor-spermidine metabolic process (GO:0046204)	1	0	0.01	-	< 0.01	1	1.98
islet amyloid polypeptide processing (GO:0034231)	1	0	0.01	-	< 0.01	1	1.98
enkephalin processing (GO:0034230)	1	0	0.01	-	< 0.01	1	1.98
cellular response to zinc ion starvation (GO:0034224)	1	0	0.01	-	< 0.01	1	1.98
cerebral cortex radially oriented cell migration (GO:0021799)	29	0	0.27	-	< 0.01	1	1.98
lung epithelium development (GO:0060428)	29	0	0.27	-	< 0.01	1	1.98
positive regulation of cell cycle G2/M phase transition (GO:1902751)	29	0	0.27	-	< 0.01	1	1.98
positive regulation of erythrocyte differentiation (GO:0045648)	29	0	0.27	-	< 0.01	1	1.98
negative regulation of mitotic sister chromatid separation (GO:2000816)	29	0	0.27	-	< 0.01	1	1.98
zinc ion transport (GO:0006829)	29	0	0.27	-	< 0.01	1	1.98
neuronal action potential (GO:0019228)	29	0	0.27	-	< 0.01	1	1.98
positive regulation of ATP biosynthetic process (GO:2001171)	29	0	0.27	-	< 0.01	1	1.98
protein-lipid complex assembly (GO:0065005)	29	0	0.27	-	< 0.01	1	1.98
regulation of cellular response to drug (GO:2001038)	29	0	0.27	-	< 0.01	1	1.98
negative regulation of response to drug (GO:2001024)	29	0	0.27	-	< 0.01	1	1.98
dopaminergic neuron differentiation (GO:0071542)	29	0	0.27	-	< 0.01	1	1.98
regulation of intrinsic apoptotic signaling pathway by p53 class mediator (GO:1902253)	29	0	0.27	-	< 0.01	1	1.98
regulation of glycogen biosynthetic process (GO:0005979)	29	0	0.27	-	< 0.01	1	1.98
branching involved in blood vessel morphogenesis (GO:0001569)	29	0	0.27	-	< 0.01	1	1.97
cilium or flagellum-dependent cell motility (GO:0001539)	29	0	0.27	-	< 0.01	1	1.97
DNA catabolic process (GO:0006308)	29	0	0.27	-	< 0.01	1	1.97
erythrocyte development (GO:0048821)	29	0	0.27	-	< 0.01	1	1.97
endocytic recycling (GO:0032456)	29	0	0.27	-	< 0.01	1	1.97
regulation of fibroblast growth factor receptor signaling pathway (GO:0040036)	29	0	0.27	-	< 0.01	1	1.97
acetyl-CoA metabolic process (GO:0006084)	29	0	0.27	-	< 0.01	1	1.97
protein K63-linked deubiquitination (GO:0070536)	29	0	0.27	-	< 0.01	1	1.97
regulation of presynapse assembly (GO:1905606)	29	0	0.27	-	< 0.01	1	1.97
establishment of spindle orientation (GO:0051294)	29	0	0.27	-	< 0.01	1	1.97
beta-catenin-TCF complex assembly (GO:1904837)	29	0	0.27	-	< 0.01	1	1.97
regulation of microtubule depolymerization (GO:0031114)	29	0	0.27	-	< 0.01	1	1.97
negative regulation of protein localization to nucleus (GO:1900181)	29	0	0.27	-	< 0.01	1	1.97
regulation of glucan biosynthetic process (GO:0010962)	29	0	0.27	-	< 0.01	1	1.97
regulation of ruffle assembly (GO:1900027)	29	0	0.27	-	< 0.01	1	1.97
regulation of keratinocyte proliferation (GO:0010837)	29	0	0.27	-	< 0.01	1	1.97
response to gonadotropin (GO:0034698)	29	0	0.27	-	< 0.01	1	1.97
negative regulation of organ growth (GO:0046621)	29	0	0.27	-	< 0.01	1	1.97
cellular modified amino acid catabolic process (GO:0042219)	29	0	0.27	-	< 0.01	1	1.97
positive regulation of Rho protein signal transduction (GO:0035025)	29	0	0.27	-	< 0.01	1	1.97
chondrocyte differentiation involved in endochondral bone morphogenesis (GO:0003413)	29	0	0.27	-	< 0.01	1	1.97
cardiac muscle hypertrophy (GO:0003300)	29	0	0.27	-	< 0.01	1	1.97
negative regulation of cytokine biosynthetic process (GO:0042036)	29	0	0.27	-	< 0.01	1	1.97
adult walking behavior (GO:0007628)	29	0	0.27	-	< 0.01	1	1.97
regulation of fatty acid oxidation (GO:0046320)	29	0	0.27	-	< 0.01	1	1.97
positive regulation of T cell anergy (GO:0002669)	3	0	0.03	-	< 0.01	1	1.97
regulation of tolerance induction dependent upon immune response (GO:0002652)	3	0	0.03	-	< 0.01	1	1.97
positive regulation of chromatin assembly or disassembly (GO:0045799)	3	0	0.03	-	< 0.01	1	1.97
positive regulation of germinal center formation (GO:0002636)	3	0	0.03	-	< 0.01	1	1.97
positive regulation of cellular amino acid metabolic process (GO:0045764)	3	0	0.03	-	< 0.01	1	1.97
positive regulation of glutamate secretion, neurotransmission (GO:1903296)	3	0	0.03	-	< 0.01	1	1.97
regulation of glutamate secretion, neurotransmission (GO:1903294)	3	0	0.03	-	< 0.01	1	1.97
protein localization to Golgi membrane (GO:1903292)	3	0	0.03	-	< 0.01	1	1.97
positive regulation of potassium ion import (GO:1903288)	3	0	0.03	-	< 0.01	1	1.97
regulation of calcium:sodium antiporter activity (GO:1903279)	3	0	0.03	-	< 0.01	1	1.97
respiratory burst after phagocytosis (GO:0045728)	3	0	0.03	-	< 0.01	1	1.97
positive regulation of integrin biosynthetic process (GO:0045726)	3	0	0.03	-	< 0.01	1	1.97
negative regulation of low-density lipoprotein particle receptor biosynthetic process (GO:0045715)	3	0	0.03	-	< 0.01	1	1.97
smoothened signaling pathway involved in spinal cord motor neuron cell fate specification (GO:0021776)	3	0	0.03	-	< 0.01	1	1.97
smoothened signaling pathway involved in ventral spinal cord interneuron specification (GO:0021775)	3	0	0.03	-	< 0.01	1	1.97
striatal medium spiny neuron differentiation (GO:0021773)	3	0	0.03	-	< 0.01	1	1.96
L-cysteine catabolic process (GO:0019448)	3	0	0.03	-	< 0.01	1	1.96
pronephric nephron development (GO:0039019)	3	0	0.03	-	< 0.01	1	1.96
cochlear nucleus development (GO:0021747)	3	0	0.03	-	< 0.01	1	1.96
negative regulation of endodermal cell differentiation (GO:1903225)	3	0	0.03	-	< 0.01	1	1.96
regulation of rhodopsin gene expression (GO:0007468)	3	0	0.03	-	< 0.01	1	1.96
positive regulation of the force of heart contraction by chemical signal (GO:0003099)	3	0	0.03	-	< 0.01	1	1.96
pressure natriuresis (GO:0003095)	3	0	0.03	-	< 0.01	1	1.96
negative regulation of ATP citrate synthase activity (GO:2000984)	3	0	0.03	-	< 0.01	1	1.96
regulation of ATP citrate synthase activity (GO:2000983)	3	0	0.03	-	< 0.01	1	1.96
negative regulation of pro-B cell differentiation (GO:2000974)	3	0	0.03	-	< 0.01	1	1.96
lung goblet cell differentiation (GO:0060480)	3	0	0.03	-	< 0.01	1	1.96
acrosomal vesicle exocytosis (GO:0060478)	3	0	0.03	-	< 0.01	1	1.96
positive regulation of flagellated sperm motility involved in capacitation (GO:0060474)	3	0	0.03	-	< 0.01	1	1.96
axon target recognition (GO:0007412)	3	0	0.03	-	< 0.01	1	1.96
angiotensin-mediated drinking behavior (GO:0003051)	3	0	0.03	-	< 0.01	1	1.96
left lung development (GO:0060459)	3	0	0.03	-	< 0.01	1	1.96
dichotomous subdivision of terminal units involved in lung branching (GO:0060448)	3	0	0.03	-	< 0.01	1	1.96
bud outgrowth involved in lung branching (GO:0060447)	3	0	0.03	-	< 0.01	1	1.96
mitochondrial large ribosomal subunit assembly (GO:1902775)	3	0	0.03	-	< 0.01	1	1.96
glycerol-3-phosphate catabolic process (GO:0046168)	3	0	0.03	-	< 0.01	1	1.96
bronchiole development (GO:0060435)	3	0	0.03	-	< 0.01	1	1.96
involuntary skeletal muscle contraction (GO:0003011)	3	0	0.03	-	< 0.01	1	1.96
negative regulation of maintenance of mitotic sister chromatid cohesion (GO:0034183)	3	0	0.03	-	< 0.01	1	1.96
phthalate metabolic process (GO:0018963)	3	0	0.03	-	< 0.01	1	1.96
positive regulation of transcription from RNA polymerase II promoter involved in unfolded protein response (GO:0006990)	3	0	0.03	-	< 0.01	1	1.96
regulation of sterol import (GO:2000909)	3	0	0.03	-	< 0.01	1	1.96
regulation of lens fiber cell differentiation (GO:1902746)	3	0	0.03	-	< 0.01	1	1.96
aorta smooth muscle tissue morphogenesis (GO:0060414)	3	0	0.03	-	< 0.01	1	1.96
response to lipid hydroperoxide (GO:0006982)	3	0	0.03	-	< 0.01	1	1.96
positive regulation of vitamin metabolic process (GO:0046136)	3	0	0.03	-	< 0.01	1	1.96
positive regulation of toll-like receptor 9 signaling pathway (GO:0034165)	3	0	0.03	-	< 0.01	1	1.96
negative regulation of toll-like receptor 9 signaling pathway (GO:0034164)	3	0	0.03	-	< 0.01	1	1.96
positive regulation of chondrocyte proliferation (GO:1902732)	3	0	0.03	-	< 0.01	1	1.96
negative regulation of chondrocyte proliferation (GO:1902731)	3	0	0.03	-	< 0.01	1	1.96
positive regulation of proteoglycan biosynthetic process (GO:1902730)	3	0	0.03	-	< 0.01	1	1.96
deoxyribonucleoside catabolic process (GO:0046121)	3	0	0.03	-	< 0.01	1	1.96
positive regulation of toll-like receptor 7 signaling pathway (GO:0034157)	3	0	0.03	-	< 0.01	1	1.96
negative regulation of satellite cell differentiation (GO:1902725)	3	0	0.03	-	< 0.01	1	1.96
negative regulation of skeletal muscle satellite cell proliferation (GO:1902723)	3	0	0.03	-	< 0.01	1	1.96
positive regulation of prolactin secretion (GO:1902722)	3	0	0.03	-	< 0.01	1	1.96
xanthine metabolic process (GO:0046110)	3	0	0.03	-	< 0.01	1	1.95
negative regulation of toll-like receptor 3 signaling pathway (GO:0034140)	3	0	0.03	-	< 0.01	1	1.95
negative regulation of interferon-gamma secretion (GO:1902714)	3	0	0.03	-	< 0.01	1	1.95
inosine biosynthetic process (GO:0046103)	3	0	0.03	-	< 0.01	1	1.95
hypoxanthine biosynthetic process (GO:0046101)	3	0	0.03	-	< 0.01	1	1.95
hypoxanthine metabolic process (GO:0046100)	3	0	0.03	-	< 0.01	1	1.95
negative regulation of antigen processing and presentation of peptide or polysaccharide antigen via MHC class II (GO:0002581)	3	0	0.03	-	< 0.01	1	1.95
mitotic sister chromatid cohesion, centromeric (GO:0071962)	3	0	0.03	-	< 0.01	1	1.95
substrate-dependent cell migration, cell attachment to substrate (GO:0006931)	3	0	0.03	-	< 0.01	1	1.95
serotonin secretion by platelet (GO:0002554)	3	0	0.03	-	< 0.01	1	1.95
histamine secretion by mast cell (GO:0002553)	3	0	0.03	-	< 0.01	1	1.95
thiamine transmembrane transport (GO:0071934)	3	0	0.03	-	< 0.01	1	1.95
positive regulation of transcription involved in G1/S transition of mitotic cell cycle (GO:0071931)	3	0	0.03	-	< 0.01	1	1.95
negative regulation of transcription involved in G1/S transition of mitotic cell cycle (GO:0071930)	3	0	0.03	-	< 0.01	1	1.95
specification of animal organ position (GO:0010159)	3	0	0.03	-	< 0.01	1	1.95
cytokine production involved in inflammatory response (GO:0002534)	3	0	0.03	-	< 0.01	1	1.95
proline catabolic process to glutamate (GO:0010133)	3	0	0.03	-	< 0.01	1	1.95
neurofilament bundle assembly (GO:0033693)	3	0	0.03	-	< 0.01	1	1.95
osteoblast proliferation (GO:0033687)	3	0	0.03	-	< 0.01	1	1.95
negative regulation of luteinizing hormone secretion (GO:0033685)	3	0	0.03	-	< 0.01	1	1.95
glucuronoside catabolic process (GO:0019391)	3	0	0.03	-	< 0.01	1	1.95
cerebellar cortex maturation (GO:0021699)	3	0	0.03	-	< 0.01	1	1.95
glucuronoside metabolic process (GO:0019389)	3	0	0.03	-	< 0.01	1	1.95
negative regulation of T-helper 1 cell differentiation (GO:0045626)	3	0	0.03	-	< 0.01	1	1.95
cerebellar molecular layer development (GO:0021679)	3	0	0.03	-	< 0.01	1	1.95
third ventricle development (GO:0021678)	3	0	0.03	-	< 0.01	1	1.95
pyridine nucleotide catabolic process (GO:0019364)	3	0	0.03	-	< 0.01	1	1.95
negative regulation of inner ear auditory receptor cell differentiation (GO:0045608)	3	0	0.03	-	< 0.01	1	1.95
lipoxin biosynthetic process (GO:2001301)	3	0	0.03	-	< 0.01	1	1.95
lipoxin metabolic process (GO:2001300)	3	0	0.03	-	< 0.01	1	1.95
nicotinamide nucleotide biosynthetic process from aspartate (GO:0019355)	3	0	0.03	-	< 0.01	1	1.95
cysteine biosynthetic process via cystathionine (GO:0019343)	3	0	0.03	-	< 0.01	1	1.95
negative regulation of dopamine secretion (GO:0033602)	3	0	0.03	-	< 0.01	1	1.95
protein localization to actin cytoskeleton (GO:1903119)	3	0	0.03	-	< 0.01	1	1.95
positive regulation of actin filament-based movement (GO:1903116)	3	0	0.03	-	< 0.01	1	1.95
zygotic specification of dorsal/ventral axis (GO:0007352)	3	0	0.03	-	< 0.01	1	1.95
positive regulation of growth hormone receptor signaling pathway (GO:0060399)	3	0	0.03	-	< 0.01	1	1.95
positive regulation of estradiol secretion (GO:2000866)	3	0	0.03	-	< 0.01	1	1.95
mast cell differentiation (GO:0060374)	3	0	0.03	-	< 0.01	1	1.95
guanine metabolic process (GO:0046098)	3	0	0.03	-	< 0.01	1	1.95
negative regulation of glucocorticoid secretion (GO:2000850)	3	0	0.03	-	< 0.01	1	1.95
negative regulation of corticosteroid hormone secretion (GO:2000847)	3	0	0.03	-	< 0.01	1	1.95
negative regulation of steroid hormone secretion (GO:2000832)	3	0	0.03	-	< 0.01	1	1.94
dGDP metabolic process (GO:0046066)	3	0	0.03	-	< 0.01	1	1.94
dATP catabolic process (GO:0046061)	3	0	0.03	-	< 0.01	1	1.94
negative regulation of transcription from RNA polymerase II promoter involved in smooth muscle cell differentiation (GO:2000820)	3	0	0.03	-	< 0.01	1	1.94
negative regulation of maintenance of sister chromatid cohesion (GO:0034092)	3	0	0.03	-	< 0.01	1	1.94
positive regulation of glucose mediated signaling pathway (GO:1902661)	3	0	0.03	-	< 0.01	1	1.94
dADP metabolic process (GO:0046056)	3	0	0.03	-	< 0.01	1	1.94
negative regulation of barbed-end actin filament capping (GO:2000813)	3	0	0.03	-	< 0.01	1	1.94
regulation of glucose mediated signaling pathway (GO:1902659)	3	0	0.03	-	< 0.01	1	1.94
tertiary alcohol biosynthetic process (GO:1902645)	3	0	0.03	-	< 0.01	1	1.94
negative regulation of blood vessel remodeling (GO:0060313)	3	0	0.03	-	< 0.01	1	1.94
regulation of membrane hyperpolarization (GO:1902630)	3	0	0.03	-	< 0.01	1	1.94
response to anoxia (GO:0034059)	3	0	0.03	-	< 0.01	1	1.94
negative regulation of estrogen receptor binding (GO:0071899)	3	0	0.03	-	< 0.01	1	1.94
regulation of estrogen receptor binding (GO:0071898)	3	0	0.03	-	< 0.01	1	1.94
regulation of T cell homeostatic proliferation (GO:0046013)	3	0	0.03	-	< 0.01	1	1.94
extracellular transport (GO:0006858)	3	0	0.03	-	< 0.01	1	1.94
mitochondrial pyruvate transmembrane transport (GO:0006850)	3	0	0.03	-	< 0.01	1	1.94
negative regulation of adenylate cyclase-activating adrenergic receptor signaling pathway (GO:0071878)	3	0	0.03	-	< 0.01	1	1.94
cellular response to norepinephrine stimulus (GO:0071874)	3	0	0.03	-	< 0.01	1	1.94
antigen processing and presentation of endogenous peptide antigen via MHC class I via ER pathway, TAP-independent (GO:0002486)	3	0	0.03	-	< 0.01	1	1.94
antigen processing and presentation of endogenous peptide antigen via MHC class I via ER pathway (GO:0002484)	3	0	0.03	-	< 0.01	1	1.94
regulation of lipid transporter activity (GO:0110112)	3	0	0.03	-	< 0.01	1	1.94
T cell antigen processing and presentation (GO:0002457)	3	0	0.03	-	< 0.01	1	1.94
regulation of nitrogen utilization (GO:0006808)	3	0	0.03	-	< 0.01	1	1.94
malonyl-CoA metabolic process (GO:2001293)	3	0	0.03	-	< 0.01	1	1.94
eosinophil mediated immunity (GO:0002447)	3	0	0.03	-	< 0.01	1	1.94
serotonin secretion involved in inflammatory response (GO:0002442)	3	0	0.03	-	< 0.01	1	1.94
histamine secretion involved in inflammatory response (GO:0002441)	3	0	0.03	-	< 0.01	1	1.94
central nervous system vasculogenesis (GO:0022009)	3	0	0.03	-	< 0.01	1	1.94
convergent extension involved in neural plate elongation (GO:0022007)	3	0	0.03	-	< 0.01	1	1.94
negative regulation of cysteine-type endopeptidase activity involved in execution phase of apoptosis (GO:2001271)	3	0	0.03	-	< 0.01	1	1.94
immune response to tumor cell (GO:0002418)	3	0	0.03	-	< 0.01	1	1.94
regulation of semaphorin-plexin signaling pathway (GO:2001260)	3	0	0.03	-	< 0.01	1	1.94
immunoglobulin transcytosis in epithelial cells (GO:0002414)	3	0	0.03	-	< 0.01	1	1.94
regulation of histone H3-K36 trimethylation (GO:2001253)	3	0	0.03	-	< 0.01	1	1.94
myeloid dendritic cell chemotaxis (GO:0002408)	3	0	0.03	-	< 0.01	1	1.94
gamma-tubulin complex localization (GO:0033566)	3	0	0.03	-	< 0.01	1	1.94
dorsal/ventral axon guidance (GO:0033563)	3	0	0.03	-	< 0.01	1	1.94
isopentenyl diphosphate biosynthetic process, mevalonate pathway (GO:0019287)	3	0	0.03	-	< 0.01	1	1.94
L-methionine salvage from S-adenosylmethionine (GO:0019284)	3	0	0.03	-	< 0.01	1	1.94
negative regulation of ER-associated ubiquitin-dependent protein catabolic process (GO:1903070)	3	0	0.03	-	< 0.01	1	1.93
negative regulation of chloride transport (GO:2001226)	3	0	0.03	-	< 0.01	1	1.93
pons maturation (GO:0021586)	3	0	0.03	-	< 0.01	1	1.93
UDP-N-acetylgalactosamine metabolic process (GO:0019276)	3	0	0.03	-	< 0.01	1	1.93
norepinephrine-epinephrine vasoconstriction involved in regulation of systemic arterial blood pressure (GO:0001994)	3	0	0.03	-	< 0.01	1	1.93
negative regulation of transforming growth factor-beta secretion (GO:2001202)	3	0	0.03	-	< 0.01	1	1.93
vagus nerve development (GO:0021564)	3	0	0.03	-	< 0.01	1	1.93
carnitine metabolic process, CoA-linked (GO:0019254)	3	0	0.03	-	< 0.01	1	1.93
trochlear nerve development (GO:0021558)	3	0	0.03	-	< 0.01	1	1.93
lactate biosynthetic process (GO:0019249)	3	0	0.03	-	< 0.01	1	1.93
medulla oblongata development (GO:0021550)	3	0	0.03	-	< 0.01	1	1.93
methylglyoxal catabolic process to D-lactate via S-lactoyl-glutathione (GO:0019243)	3	0	0.03	-	< 0.01	1	1.93
L-lysine catabolic process to acetyl-CoA via saccharopine (GO:0033512)	3	0	0.03	-	< 0.01	1	1.93
regulation of activation of membrane attack complex (GO:0001969)	3	0	0.03	-	< 0.01	1	1.93
regulation of opsonization (GO:1903027)	3	0	0.03	-	< 0.01	1	1.93
epithalamus development (GO:0021538)	3	0	0.03	-	< 0.01	1	1.93
spinal cord oligodendrocyte cell fate specification (GO:0021530)	3	0	0.03	-	< 0.01	1	1.93
regulation of exo-alpha-sialidase activity (GO:1903015)	3	0	0.03	-	< 0.01	1	1.93
intestinal D-glucose absorption (GO:0001951)	3	0	0.03	-	< 0.01	1	1.93
spinal cord oligodendrocyte cell differentiation (GO:0021529)	3	0	0.03	-	< 0.01	1	1.93
visceral motor neuron differentiation (GO:0021524)	3	0	0.03	-	< 0.01	1	1.93
metanephric comma-shaped body morphogenesis (GO:0072278)	3	0	0.03	-	< 0.01	1	1.93
metanephric glomerular capillary formation (GO:0072277)	3	0	0.03	-	< 0.01	1	1.93
metanephric glomerulus vasculature morphogenesis (GO:0072276)	3	0	0.03	-	< 0.01	1	1.93
metanephric glomerulus morphogenesis (GO:0072275)	3	0	0.03	-	< 0.01	1	1.93
osmosensory signaling pathway (GO:0007231)	3	0	0.03	-	< 0.01	1	1.93
neural fold elevation formation (GO:0021502)	3	0	0.03	-	< 0.01	1	1.93
B-1 B cell differentiation (GO:0001923)	3	0	0.03	-	< 0.01	1	1.93
positive regulation of hh target transcription factor activity (GO:0007228)	3	0	0.03	-	< 0.01	1	1.93
positive regulation of nephron tubule epithelial cell differentiation (GO:2000768)	3	0	0.03	-	< 0.01	1	1.93
regulation of ovulation (GO:0060278)	3	0	0.03	-	< 0.01	1	1.93
phospholipase C-activating G-protein coupled acetylcholine receptor signaling pathway (GO:0007207)	3	0	0.03	-	< 0.01	1	1.93
negative regulation of respiratory burst involved in inflammatory response (GO:0060266)	3	0	0.03	-	< 0.01	1	1.93
metanephric glomerular mesangium development (GO:0072223)	3	0	0.03	-	< 0.01	1	1.93
cellular detoxification of aldehyde (GO:0110095)	3	0	0.03	-	< 0.01	1	1.93
positive regulation of serine-type peptidase activity (GO:1902573)	3	0	0.03	-	< 0.01	1	1.93
regulation of cardiac vascular smooth muscle cell differentiation (GO:2000722)	3	0	0.03	-	< 0.01	1	1.93
positive regulation of transcription from RNA polymerase II promoter involved in smooth muscle cell differentiation (GO:2000721)	3	0	0.03	-	< 0.01	1	1.93
retinal rod cell differentiation (GO:0060221)	3	0	0.03	-	< 0.01	1	1.93
regulation of dense core granule biogenesis (GO:2000705)	3	0	0.03	-	< 0.01	1	1.93
positive regulation of protein K63-linked ubiquitination (GO:1902523)	3	0	0.03	-	< 0.01	1	1.93
positive regulation of G2/MI transition of meiotic cell cycle (GO:0110032)	3	0	0.03	-	< 0.01	1	1.93
regulation of G2/MI transition of meiotic cell cycle (GO:0110030)	3	0	0.03	-	< 0.01	1	1.93
positive regulation of cardiac muscle myoblast proliferation (GO:0110024)	3	0	0.03	-	< 0.01	1	1.92
regulation of cardiac muscle myoblast proliferation (GO:0110022)	3	0	0.03	-	< 0.01	1	1.92
NADP catabolic process (GO:0006742)	3	0	0.03	-	< 0.01	1	1.92
NADPH regeneration (GO:0006740)	3	0	0.03	-	< 0.01	1	1.92
immune response in mucosal-associated lymphoid tissue (GO:0002386)	3	0	0.03	-	< 0.01	1	1.92
cytokine secretion involved in immune response (GO:0002374)	3	0	0.03	-	< 0.01	1	1.92
formin-nucleated actin cable organization (GO:0110009)	3	0	0.03	-	< 0.01	1	1.92
CD4-positive, CD25-positive, alpha-beta regulatory T cell differentiation (GO:0002361)	3	0	0.03	-	< 0.01	1	1.92
sesquiterpenoid metabolic process (GO:0006714)	3	0	0.03	-	< 0.01	1	1.92
plasma kallikrein-kinin cascade (GO:0002353)	3	0	0.03	-	< 0.01	1	1.92
serotonin production involved in inflammatory response (GO:0002351)	3	0	0.03	-	< 0.01	1	1.92
histamine production involved in inflammatory response (GO:0002349)	3	0	0.03	-	< 0.01	1	1.92
cellular response to triacyl bacterial lipopeptide (GO:0071727)	3	0	0.03	-	< 0.01	1	1.92
response to triacyl bacterial lipopeptide (GO:0071725)	3	0	0.03	-	< 0.01	1	1.92
negative regulation of T cell activation via T cell receptor contact with antigen bound to MHC molecule on antigen presenting cell (GO:2001189)	3	0	0.03	-	< 0.01	1	1.92
positive regulation of interleukin-12 secretion (GO:2001184)	3	0	0.03	-	< 0.01	1	1.92
negative regulation of interleukin-12 secretion (GO:2001183)	3	0	0.03	-	< 0.01	1	1.92
B cell selection (GO:0002339)	3	0	0.03	-	< 0.01	1	1.92
negative regulation of interleukin-10 secretion (GO:2001180)	3	0	0.03	-	< 0.01	1	1.92
pre-B cell allelic exclusion (GO:0002331)	3	0	0.03	-	< 0.01	1	1.92
regulation of histone H3-K79 methylation (GO:2001160)	3	0	0.03	-	< 0.01	1	1.92
germinal center B cell differentiation (GO:0002314)	3	0	0.03	-	< 0.01	1	1.92
regulation of granulocyte macrophage colony-stimulating factor biosynthetic process (GO:0045423)	3	0	0.03	-	< 0.01	1	1.92
adenylate cyclase-inhibiting serotonin receptor signaling pathway (GO:0007198)	3	0	0.03	-	< 0.01	1	1.92
regulation of interleukin-4 biosynthetic process (GO:0045402)	3	0	0.03	-	< 0.01	1	1.92
transforming growth factor beta receptor complex assembly (GO:0007181)	3	0	0.03	-	< 0.01	1	1.92
regulation of mesenchymal cell proliferation involved in ureter development (GO:0072199)	3	0	0.03	-	< 0.01	1	1.92
ureter morphogenesis (GO:0072197)	3	0	0.03	-	< 0.01	1	1.92
ureter smooth muscle cell differentiation (GO:0072193)	3	0	0.03	-	< 0.01	1	1.92
ureter smooth muscle development (GO:0072191)	3	0	0.03	-	< 0.01	1	1.92
ureter urothelium development (GO:0072190)	3	0	0.03	-	< 0.01	1	1.92
negative regulation of epithelial cell differentiation involved in kidney development (GO:2000697)	3	0	0.03	-	< 0.01	1	1.92
cloacal septation (GO:0060197)	3	0	0.03	-	< 0.01	1	1.92
positive regulation of type B pancreatic cell apoptotic process (GO:2000676)	3	0	0.03	-	< 0.01	1	1.92
distal tubule morphogenesis (GO:0072156)	3	0	0.03	-	< 0.01	1	1.92
inner cell mass cellular morphogenesis (GO:0001828)	3	0	0.03	-	< 0.01	1	1.92
inner cell mass cell fate commitment (GO:0001827)	3	0	0.03	-	< 0.01	1	1.92
positive regulation of dendritic cell apoptotic process (GO:2000670)	3	0	0.03	-	< 0.01	1	1.92
serotonin secretion (GO:0001820)	3	0	0.03	-	< 0.01	1	1.92
cell cycle switching (GO:0060184)	3	0	0.03	-	< 0.01	1	1.92
negative regulation of interleukin-13 secretion (GO:2000666)	3	0	0.03	-	< 0.01	1	1.92
regulation of type I hypersensitivity (GO:0001810)	3	0	0.03	-	< 0.01	1	1.92
endomitotic cell cycle (GO:0007113)	3	0	0.03	-	< 0.01	1	1.91
glomerular parietal epithelial cell differentiation (GO:0072139)	3	0	0.03	-	< 0.01	1	1.91
mesenchymal cell proliferation involved in ureteric bud development (GO:0072138)	3	0	0.03	-	< 0.01	1	1.91
condensed mesenchymal cell proliferation (GO:0072137)	3	0	0.03	-	< 0.01	1	1.91
metanephric mesenchymal cell proliferation involved in metanephros development (GO:0072136)	3	0	0.03	-	< 0.01	1	1.91
kidney mesenchymal cell proliferation (GO:0072135)	3	0	0.03	-	< 0.01	1	1.91
metanephric mesenchyme morphogenesis (GO:0072133)	3	0	0.03	-	< 0.01	1	1.91
kidney mesenchyme morphogenesis (GO:0072131)	3	0	0.03	-	< 0.01	1	1.91
positive regulation of adenosine receptor signaling pathway (GO:0060168)	3	0	0.03	-	< 0.01	1	1.91
olfactory pit development (GO:0060166)	3	0	0.03	-	< 0.01	1	1.91
negative regulation of glomerular mesangial cell proliferation (GO:0072125)	3	0	0.03	-	< 0.01	1	1.91
cellular process regulating host cell cycle in response to virus (GO:0060154)	3	0	0.03	-	< 0.01	1	1.91
regulation of SREBP signaling pathway (GO:2000638)	3	0	0.03	-	< 0.01	1	1.91
inositol trisphosphate biosynthetic process (GO:0032959)	3	0	0.03	-	< 0.01	1	1.91
regulation of miRNA catabolic process (GO:2000625)	3	0	0.03	-	< 0.01	1	1.91
negative regulation of histone H4-K16 acetylation (GO:2000619)	3	0	0.03	-	< 0.01	1	1.91
positive regulation of thyroid hormone generation (GO:2000611)	3	0	0.03	-	< 0.01	1	1.91
thyroid-stimulating hormone-secreting cell differentiation (GO:0060129)	3	0	0.03	-	< 0.01	1	1.91
regulation of mitochondrial membrane permeability involved in programmed necrotic cell death (GO:1902445)	3	0	0.03	-	< 0.01	1	1.91
negative regulation of superoxide anion generation (GO:0032929)	3	0	0.03	-	< 0.01	1	1.91
spermidine acetylation (GO:0032918)	3	0	0.03	-	< 0.01	1	1.91
polyamine acetylation (GO:0032917)	3	0	0.03	-	< 0.01	1	1.91
regulation of transforming growth factor beta3 production (GO:0032910)	3	0	0.03	-	< 0.01	1	1.91
olfactory placode morphogenesis (GO:0071699)	3	0	0.03	-	< 0.01	1	1.91
olfactory placode development (GO:0071698)	3	0	0.03	-	< 0.01	1	1.91
cardiac muscle thin filament assembly (GO:0071691)	3	0	0.03	-	< 0.01	1	1.91
sphinganine metabolic process (GO:0006667)	3	0	0.03	-	< 0.01	1	1.91
T-helper 1 cell lineage commitment (GO:0002296)	3	0	0.03	-	< 0.01	1	1.91
T cell activation via T cell receptor contact with antigen bound to MHC molecule on antigen presenting cell (GO:0002291)	3	0	0.03	-	< 0.01	1	1.91
positive regulation of smooth muscle cell chemotaxis (GO:0071673)	3	0	0.03	-	< 0.01	1	1.91
positive regulation of granzyme B production (GO:0071663)	3	0	0.03	-	< 0.01	1	1.91
regulation of granzyme B production (GO:0071661)	3	0	0.03	-	< 0.01	1	1.91
eosinophil activation involved in immune response (GO:0002278)	3	0	0.03	-	< 0.01	1	1.91
basophil activation involved in immune response (GO:0002276)	3	0	0.03	-	< 0.01	1	1.91
positive regulation of granulocyte colony-stimulating factor production (GO:0071657)	3	0	0.03	-	< 0.01	1	1.91
follicular dendritic cell activation (GO:0002266)	3	0	0.03	-	< 0.01	1	1.91
astrocyte activation involved in immune response (GO:0002265)	3	0	0.03	-	< 0.01	1	1.91
SRP-dependent cotranslational protein targeting to membrane, signal sequence recognition (GO:0006617)	3	0	0.03	-	< 0.01	1	1.91
kinin cascade (GO:0002254)	3	0	0.03	-	< 0.01	1	1.91
nuclear protein quality control by the ubiquitin-proteasome system (GO:0071630)	3	0	0.03	-	< 0.01	1	1.91
negative regulation of meiotic cell cycle phase transition (GO:1901994)	3	0	0.03	-	< 0.01	1	1.91
mastication (GO:0071626)	3	0	0.03	-	< 0.01	1	1.91
response to molecule of fungal origin (GO:0002238)	3	0	0.03	-	< 0.01	1	1.91
regulation of inward rectifier potassium channel activity (GO:1901979)	3	0	0.03	-	< 0.01	1	1.9
positive regulation of antimicrobial peptide production (GO:0002225)	3	0	0.03	-	< 0.01	1	1.9
positive regulation of interleukin-1 biosynthetic process (GO:0045362)	3	0	0.03	-	< 0.01	1	1.9
regulation of interleukin-1 biosynthetic process (GO:0045360)	3	0	0.03	-	< 0.01	1	1.9
defense response to nematode (GO:0002215)	3	0	0.03	-	< 0.01	1	1.9
type I interferon biosynthetic process (GO:0045351)	3	0	0.03	-	< 0.01	1	1.9
putrescine biosynthetic process from ornithine (GO:0033387)	3	0	0.03	-	< 0.01	1	1.9
