## Supplementary Table 9 for "Resolving the fibrotic niche of human liver cirrhosis using single-cell transcriptomics" (part 3 of 3)

### Sheet: Module 2 GO (continued)
Analysis Type:	PANTHER Overrepresentation Test (Released 20171205)
double-strand break repair involved in meiotic recombination (GO:1990918)	3	0	0.03	-	< 0.01	1	1.9
transformation of host cell by virus (GO:0019087)	3	0	0.03	-	< 0.01	1	1.9
receptor-mediated endocytosis of virus by host cell (GO:0019065)	3	0	0.03	-	< 0.01	1	1.9
regulation of type IIa hypersensitivity (GO:0001796)	3	0	0.03	-	< 0.01	1	1.9
suppression by virus of host apoptotic process (GO:0019050)	3	0	0.03	-	< 0.01	1	1.9
cerebrospinal fluid secretion (GO:0033326)	3	0	0.03	-	< 0.01	1	1.9
release from viral latency (GO:0019046)	3	0	0.03	-	< 0.01	1	1.9
latent virus replication (GO:0019045)	3	0	0.03	-	< 0.01	1	1.9
membrane raft polarization (GO:0001766)	3	0	0.03	-	< 0.01	1	1.9
ureteric bud invasion (GO:0072092)	3	0	0.03	-	< 0.01	1	1.9
nephrogenic mesenchyme development (GO:0072076)	3	0	0.03	-	< 0.01	1	1.9
positive regulation of metanephric mesenchymal cell migration (GO:2000591)	3	0	0.03	-	< 0.01	1	1.9
positive regulation of ATP-dependent microtubule motor activity, plus-end-directed (GO:2000582)	3	0	0.03	-	< 0.01	1	1.9
regulation of ATP-dependent microtubule motor activity, plus-end-directed (GO:2000580)	3	0	0.03	-	< 0.01	1	1.9
inner medullary collecting duct development (GO:0072061)	3	0	0.03	-	< 0.01	1	1.9
modulation by host of viral molecular function (GO:0044868)	3	0	0.03	-	< 0.01	1	1.9
synaptic transmission involved in micturition (GO:0060084)	3	0	0.03	-	< 0.01	1	1.9
smooth muscle contraction involved in micturition (GO:0060083)	3	0	0.03	-	< 0.01	1	1.9
renal vesicle induction (GO:0072034)	3	0	0.03	-	< 0.01	1	1.9
ectoderm formation (GO:0001705)	3	0	0.03	-	< 0.01	1	1.9
Spemann organizer formation (GO:0060061)	3	0	0.03	-	< 0.01	1	1.9
regulation of dendritic cell dendrite assembly (GO:2000547)	3	0	0.03	-	< 0.01	1	1.9
interleukin-33-mediated signaling pathway (GO:0038172)	3	0	0.03	-	< 0.01	1	1.9
negative regulation of protein glycosylation (GO:0060051)	3	0	0.03	-	< 0.01	1	1.9
modulation by host of viral RNA genome replication (GO:0044830)	3	0	0.03	-	< 0.01	1	1.9
positive regulation of T cell costimulation (GO:2000525)	3	0	0.03	-	< 0.01	1	1.9
regulation of T cell costimulation (GO:2000523)	3	0	0.03	-	< 0.01	1	1.9
kidney rudiment formation (GO:0072003)	3	0	0.03	-	< 0.01	1	1.9
regulation of immunological synapse formation (GO:2000520)	3	0	0.03	-	< 0.01	1	1.9
modulation by host of symbiont catalytic activity (GO:0052422)	3	0	0.03	-	< 0.01	1	1.9
regulation of synaptic activity (GO:0060025)	3	0	0.03	-	< 0.01	1	1.9
late nucleophagy (GO:0044805)	3	0	0.03	-	< 0.01	1	1.9
positive regulation of CD4-positive, CD25-positive, alpha-beta regulatory T cell differentiation (GO:0032831)	3	0	0.03	-	< 0.01	1	1.9
positive regulation of blood vessel remodeling (GO:2000504)	3	0	0.03	-	< 0.01	1	1.9
octopamine biosynthetic process (GO:0006589)	3	0	0.03	-	< 0.01	1	1.9
regulation of CD4-positive, CD25-positive, alpha-beta regulatory T cell differentiation (GO:0032829)	3	0	0.03	-	< 0.01	1	1.9
toll-like receptor TLR1:TLR2 signaling pathway (GO:0038123)	3	0	0.03	-	< 0.01	1	1.9
amino-acid betaine catabolic process (GO:0006579)	3	0	0.03	-	< 0.01	1	1.89
ubiquitin-dependent protein catabolic process via the N-end rule pathway (GO:0071596)	3	0	0.03	-	< 0.01	1	1.89
negative regulation of low-density lipoprotein particle receptor catabolic process (GO:0032804)	3	0	0.03	-	< 0.01	1	1.89
nodal signaling pathway involved in determination of left/right asymmetry (GO:0038107)	3	0	0.03	-	< 0.01	1	1.89
CAAX-box protein processing (GO:0071586)	3	0	0.03	-	< 0.01	1	1.89
S-adenosylmethionine biosynthetic process (GO:0006556)	3	0	0.03	-	< 0.01	1	1.89
negative regulation of peptidyl-serine dephosphorylation (GO:1902309)	3	0	0.03	-	< 0.01	1	1.89
glutamine catabolic process (GO:0006543)	3	0	0.03	-	< 0.01	1	1.89
translation reinitiation (GO:0002188)	3	0	0.03	-	< 0.01	1	1.89
cytoplasmic translational termination (GO:0002184)	3	0	0.03	-	< 0.01	1	1.89
aspartate biosynthetic process (GO:0006532)	3	0	0.03	-	< 0.01	1	1.89
osteoclast proliferation (GO:0002158)	3	0	0.03	-	< 0.01	1	1.89
negative regulation of calcium-transporting ATPase activity (GO:1901895)	3	0	0.03	-	< 0.01	1	1.89
positive regulation of catecholamine uptake involved in synaptic transmission (GO:0051944)	3	0	0.03	-	< 0.01	1	1.89
negative regulation of cellular respiration (GO:1901856)	3	0	0.03	-	< 0.01	1	1.89
external encapsulating structure organization (GO:0045229)	3	0	0.03	-	< 0.01	1	1.89
extracellular polysaccharide biosynthetic process (GO:0045226)	3	0	0.03	-	< 0.01	1	1.89
zonula adherens maintenance (GO:0045218)	3	0	0.03	-	< 0.01	1	1.89
establishment of neuroblast polarity (GO:0045200)	3	0	0.03	-	< 0.01	1	1.89
meiotic DNA integrity checkpoint (GO:0044778)	3	0	0.03	-	< 0.01	1	1.89
negative regulation of glycogen (starch) synthase activity (GO:2000466)	3	0	0.03	-	< 0.01	1	1.89
positive regulation of cell proliferation by VEGF-activated platelet derived growth factor receptor signaling pathway (GO:0038091)	3	0	0.03	-	< 0.01	1	1.89
VEGF-activated platelet-derived growth factor receptor signaling pathway (GO:0038086)	3	0	0.03	-	< 0.01	1	1.89
pre-replicative complex assembly involved in cell cycle DNA replication (GO:1902299)	3	0	0.03	-	< 0.01	1	1.89
regulation of CD8-positive, alpha-beta T cell extravasation (GO:2000449)	3	0	0.03	-	< 0.01	1	1.89
positive regulation of mast cell cytokine production (GO:0032765)	3	0	0.03	-	< 0.01	1	1.89
regulation of monocyte extravasation (GO:2000437)	3	0	0.03	-	< 0.01	1	1.89
chromatin reprogramming in the zygote (GO:0044725)	3	0	0.03	-	< 0.01	1	1.89
apoptotic process involved in embryonic digit morphogenesis (GO:1902263)	3	0	0.03	-	< 0.01	1	1.89
regulation of apoptotic process involved in outflow tract morphogenesis (GO:1902256)	3	0	0.03	-	< 0.01	1	1.89
positive regulation of T cell extravasation (GO:2000409)	3	0	0.03	-	< 0.01	1	1.89
regulation of macrophage colony-stimulating factor signaling pathway (GO:1902226)	3	0	0.03	-	< 0.01	1	1.89
cellular response to UV-A (GO:0071492)	3	0	0.03	-	< 0.01	1	1.89
regulation of interleukin-4-mediated signaling pathway (GO:1902214)	3	0	0.03	-	< 0.01	1	1.89
translational frameshifting (GO:0006452)	3	0	0.03	-	< 0.01	1	1.89
cellular hypotonic salinity response (GO:0071477)	3	0	0.03	-	< 0.01	1	1.89
regulation of translational initiation by iron (GO:0006447)	3	0	0.03	-	< 0.01	1	1.89
positive regulation of gamma-aminobutyric acid secretion (GO:0014054)	3	0	0.03	-	< 0.01	1	1.89
cellular response to redox state (GO:0071461)	3	0	0.03	-	< 0.01	1	1.89
establishment of endothelial blood-brain barrier (GO:0014045)	3	0	0.03	-	< 0.01	1	1.89
threonyl-tRNA aminoacylation (GO:0006435)	3	0	0.03	-	< 0.01	1	1.89
seryl-tRNA aminoacylation (GO:0006434)	3	0	0.03	-	< 0.01	1	1.89
response to water-immersion restraint stress (GO:1990785)	3	0	0.03	-	< 0.01	1	1.89
phenylalanyl-tRNA aminoacylation (GO:0006432)	3	0	0.03	-	< 0.01	1	1.89
glandular epithelial cell maturation (GO:0002071)	3	0	0.03	-	< 0.01	1	1.88
regulation of Schwann cell differentiation (GO:0014038)	3	0	0.03	-	< 0.01	1	1.88
asparaginyl-tRNA aminoacylation (GO:0006421)	3	0	0.03	-	< 0.01	1	1.88
arginyl-tRNA aminoacylation (GO:0006420)	3	0	0.03	-	< 0.01	1	1.88
alanyl-tRNA aminoacylation (GO:0006419)	3	0	0.03	-	< 0.01	1	1.88
neural plate elongation (GO:0014022)	3	0	0.03	-	< 0.01	1	1.88
osteoblast fate commitment (GO:0002051)	3	0	0.03	-	< 0.01	1	1.88
establishment or maintenance of neuroblast polarity (GO:0045196)	3	0	0.03	-	< 0.01	1	1.88
rRNA export from nucleus (GO:0006407)	3	0	0.03	-	< 0.01	1	1.88
neuroblast differentiation (GO:0014016)	3	0	0.03	-	< 0.01	1	1.88
RNA import into nucleus (GO:0006404)	3	0	0.03	-	< 0.01	1	1.88
microglia development (GO:0014005)	3	0	0.03	-	< 0.01	1	1.88
microglia differentiation (GO:0014004)	3	0	0.03	-	< 0.01	1	1.88
response to manganese-induced endoplasmic reticulum stress (GO:1990737)	3	0	0.03	-	< 0.01	1	1.88
norepinephrine-epinephrine-mediated vasodilation involved in regulation of systemic arterial blood pressure (GO:0002025)	3	0	0.03	-	< 0.01	1	1.88
cell-cell signaling involved in cell fate commitment (GO:0045168)	3	0	0.03	-	< 0.01	1	1.88
cellular response to cycloheximide (GO:0071409)	3	0	0.03	-	< 0.01	1	1.88
clustering of voltage-gated potassium channels (GO:0045163)	3	0	0.03	-	< 0.01	1	1.88
cellular response to oleic acid (GO:0071400)	3	0	0.03	-	< 0.01	1	1.88
regulation of renal output by angiotensin (GO:0002019)	3	0	0.03	-	< 0.01	1	1.88
negative regulation of histone ubiquitination (GO:0033183)	3	0	0.03	-	< 0.01	1	1.88
trehalose metabolic process (GO:0005991)	3	0	0.03	-	< 0.01	1	1.88
lactose biosynthetic process (GO:0005989)	3	0	0.03	-	< 0.01	1	1.88
lactose metabolic process (GO:0005988)	3	0	0.03	-	< 0.01	1	1.88
negative regulation of myoblast fusion (GO:1901740)	3	0	0.03	-	< 0.01	1	1.88
sucrose metabolic process (GO:0005985)	3	0	0.03	-	< 0.01	1	1.88
interleukin-2 secretion (GO:0070970)	3	0	0.03	-	< 0.01	1	1.88
negative regulation of histone phosphorylation (GO:0033128)	3	0	0.03	-	< 0.01	1	1.88
nuclear-transcribed mRNA catabolic process, no-go decay (GO:0070966)	3	0	0.03	-	< 0.01	1	1.88
regulation of cell growth by extracellular stimulus (GO:0001560)	3	0	0.03	-	< 0.01	1	1.88
neutrophil mediated killing of gram-negative bacterium (GO:0070945)	3	0	0.03	-	< 0.01	1	1.88
oocyte growth (GO:0001555)	3	0	0.03	-	< 0.01	1	1.88
preantral ovarian follicle growth (GO:0001546)	3	0	0.03	-	< 0.01	1	1.88
regulation of oxygen metabolic process (GO:2000374)	3	0	0.03	-	< 0.01	1	1.88
mitochondrial tRNA methylation (GO:0070901)	3	0	0.03	-	< 0.01	1	1.88
positive regulation of prostaglandin-E synthase activity (GO:2000363)	3	0	0.03	-	< 0.01	1	1.88
regulation of prostaglandin-E synthase activity (GO:2000361)	3	0	0.03	-	< 0.01	1	1.88
modulation of signal transduction in other organism involved in symbiotic interaction (GO:0052250)	3	0	0.03	-	< 0.01	1	1.88
regulation of chemokine (C-X-C motif) ligand 1 production (GO:2000338)	3	0	0.03	-	< 0.01	1	1.88
positive regulation of keratinocyte apoptotic process (GO:1902174)	3	0	0.03	-	< 0.01	1	1.88
positive regulation of DNA damage response, signal transduction by p53 class mediator resulting in transcription of p21 class mediator (GO:1902164)	3	0	0.03	-	< 0.01	1	1.88
regulation of DNA damage response, signal transduction by p53 class mediator resulting in transcription of p21 class mediator (GO:1902162)	3	0	0.03	-	< 0.01	1	1.88
regulation of kainate selective glutamate receptor activity (GO:2000312)	3	0	0.03	-	< 0.01	1	1.88
peptidyl-glutamine methylation (GO:0018364)	3	0	0.03	-	< 0.01	1	1.88
transcription initiation from mitochondrial promoter (GO:0006391)	3	0	0.03	-	< 0.01	1	1.88
cellular response to progesterone stimulus (GO:0071393)	3	0	0.03	-	< 0.01	1	1.87
interferon-beta production (GO:0032608)	3	0	0.03	-	< 0.01	1	1.87
cellular response to corticosterone stimulus (GO:0071386)	3	0	0.03	-	< 0.01	1	1.87
cellular response to luteinizing hormone stimulus (GO:0071373)	3	0	0.03	-	< 0.01	1	1.87
peptidyl-serine ADP-ribosylation (GO:0018312)	3	0	0.03	-	< 0.01	1	1.87
regulation of metaphase/anaphase transition of meiotic cell cycle (GO:1902102)	3	0	0.03	-	< 0.01	1	1.87
positive regulation of timing of catagen (GO:0051795)	3	0	0.03	-	< 0.01	1	1.87
response to iron ion starvation (GO:1990641)	3	0	0.03	-	< 0.01	1	1.87
negative regulation of chemokine biosynthetic process (GO:0045079)	3	0	0.03	-	< 0.01	1	1.87
regulation of interleukin-10 biosynthetic process (GO:0045074)	3	0	0.03	-	< 0.01	1	1.87
cellular response to isoquinoline alkaloid (GO:0071317)	3	0	0.03	-	< 0.01	1	1.87
cellular response to morphine (GO:0071315)	3	0	0.03	-	< 0.01	1	1.87
response to prolactin (GO:1990637)	3	0	0.03	-	< 0.01	1	1.87
regulation of histone H3-K27 acetylation (GO:1901674)	3	0	0.03	-	< 0.01	1	1.87
positive regulation of superoxide dismutase activity (GO:1901671)	3	0	0.03	-	< 0.01	1	1.87
T-helper 2 cell differentiation (GO:0045064)	3	0	0.03	-	< 0.01	1	1.87
germline cell cycle switching, mitotic to meiotic cell cycle (GO:0051729)	3	0	0.03	-	< 0.01	1	1.87
cell cycle switching, mitotic to meiotic cell cycle (GO:0051728)	3	0	0.03	-	< 0.01	1	1.87
positive regulation of immature T cell proliferation in thymus (GO:0033092)	3	0	0.03	-	< 0.01	1	1.87
positive regulation of NAD+ ADP-ribosyltransferase activity (GO:1901666)	3	0	0.03	-	< 0.01	1	1.87
regulation of NAD+ ADP-ribosyltransferase activity (GO:1901664)	3	0	0.03	-	< 0.01	1	1.87
quinone catabolic process (GO:1901662)	3	0	0.03	-	< 0.01	1	1.87
positive regulation of cytolysis in other organism (GO:0051714)	3	0	0.03	-	< 0.01	1	1.87
isoquinoline alkaloid metabolic process (GO:0033076)	3	0	0.03	-	< 0.01	1	1.87
directional locomotion (GO:0033058)	3	0	0.03	-	< 0.01	1	1.87
negative regulation of lymphocyte chemotaxis (GO:1901624)	3	0	0.03	-	< 0.01	1	1.87
depurination (GO:0045007)	3	0	0.03	-	< 0.01	1	1.87
regulation of vesicle transport along microtubule (GO:1901608)	3	0	0.03	-	< 0.01	1	1.87
positive regulation of bile acid biosynthetic process (GO:0070859)	3	0	0.03	-	< 0.01	1	1.87
activation of meiosis (GO:0090427)	3	0	0.03	-	< 0.01	1	1.87
basement membrane assembly (GO:0070831)	3	0	0.03	-	< 0.01	1	1.87
regulation of Rho-dependent protein serine/threonine kinase activity (GO:2000298)	3	0	0.03	-	< 0.01	1	1.87
negative regulation of synapse maturation (GO:2000297)	3	0	0.03	-	< 0.01	1	1.87
negative regulation of catalytic activity in other organism involved in symbiotic interaction (GO:0052199)	3	0	0.03	-	< 0.01	1	1.87
chromatin maintenance (GO:0070827)	3	0	0.03	-	< 0.01	1	1.87
receptor internalization involved in canonical Wnt signaling pathway (GO:2000286)	3	0	0.03	-	< 0.01	1	1.87
hydrogen sulfide biosynthetic process (GO:0070814)	3	0	0.03	-	< 0.01	1	1.87
positive regulation of protein activation cascade (GO:2000259)	3	0	0.03	-	< 0.01	1	1.87
negative regulation of male germ cell proliferation (GO:2000255)	3	0	0.03	-	< 0.01	1	1.87
regulation of testosterone biosynthetic process (GO:2000224)	3	0	0.03	-	< 0.01	1	1.87
modulation of signal transduction in other organism (GO:0044501)	3	0	0.03	-	< 0.01	1	1.87
base-excision repair, DNA ligation (GO:0006288)	3	0	0.03	-	< 0.01	1	1.87
negative regulation of hematopoietic stem cell differentiation (GO:1902037)	3	0	0.03	-	< 0.01	1	1.87
posttranscriptional tethering of RNA polymerase II gene DNA at nuclear periphery (GO:0000973)	3	0	0.03	-	< 0.01	1	1.87
leading strand elongation (GO:0006272)	3	0	0.03	-	< 0.01	1	1.87
rRNA 5'-end processing (GO:0000967)	3	0	0.03	-	< 0.01	1	1.86
pre-replicative complex assembly involved in nuclear cell cycle DNA replication (GO:0006267)	3	0	0.03	-	< 0.01	1	1.86
mitochondrial mRNA catabolic process (GO:0000958)	3	0	0.03	-	< 0.01	1	1.86
mitochondrial RNA catabolic process (GO:0000957)	3	0	0.03	-	< 0.01	1	1.86
cellular response to iron(III) ion (GO:0071283)	3	0	0.03	-	< 0.01	1	1.86
protein carboxylation (GO:0018214)	3	0	0.03	-	< 0.01	1	1.86
peptidyl-glycine modification (GO:0018201)	3	0	0.03	-	< 0.01	1	1.86
maintenance of Golgi location (GO:0051684)	3	0	0.03	-	< 0.01	1	1.86
mitochondrial L-ornithine transmembrane transport (GO:1990575)	3	0	0.03	-	< 0.01	1	1.86
nuclear pore localization (GO:0051664)	3	0	0.03	-	< 0.01	1	1.86
5-methylcytosine catabolic process (GO:0006211)	3	0	0.03	-	< 0.01	1	1.86
thymine catabolic process (GO:0006210)	3	0	0.03	-	< 0.01	1	1.86
pyrimidine nucleobase catabolic process (GO:0006208)	3	0	0.03	-	< 0.01	1	1.86
dGTP catabolic process (GO:0006203)	3	0	0.03	-	< 0.01	1	1.86
negative regulation of germ cell proliferation (GO:1905937)	3	0	0.03	-	< 0.01	1	1.86
regulation of vascular smooth muscle cell differentiation involved in phenotypic switching (GO:1905930)	3	0	0.03	-	< 0.01	1	1.86
regulation of cell differentiation involved in phenotypic switching (GO:1905915)	3	0	0.03	-	< 0.01	1	1.86
negative regulation of serotonin uptake (GO:0051612)	3	0	0.03	-	< 0.01	1	1.86
regulation of serotonin uptake (GO:0051611)	3	0	0.03	-	< 0.01	1	1.86
dense core granule maturation (GO:1990502)	3	0	0.03	-	< 0.01	1	1.86
negative regulation of DNA demethylation (GO:1901536)	3	0	0.03	-	< 0.01	1	1.86
positive regulation of hematopoietic progenitor cell differentiation (GO:1901534)	3	0	0.03	-	< 0.01	1	1.86
regulation of platelet-derived growth factor production (GO:0090361)	3	0	0.03	-	< 0.01	1	1.86
regulation of adenylate cyclase-activating adrenergic receptor signaling pathway involved in heart process (GO:0140192)	3	0	0.03	-	< 0.01	1	1.86
stem cell fate determination (GO:0048867)	3	0	0.03	-	< 0.01	1	1.86
hypophysis morphogenesis (GO:0048850)	3	0	0.03	-	< 0.01	1	1.86
negative regulation of methylation-dependent chromatin silencing (GO:0090310)	3	0	0.03	-	< 0.01	1	1.86
regulation of progesterone biosynthetic process (GO:2000182)	3	0	0.03	-	< 0.01	1	1.86
regulation of protein catabolic process at presynapse, modulating synaptic transmission (GO:0099575)	3	0	0.03	-	< 0.01	1	1.86
regulation of Rap protein signal transduction (GO:0032487)	3	0	0.03	-	< 0.01	1	1.86
regulation of Ral protein signal transduction (GO:0032485)	3	0	0.03	-	< 0.01	1	1.86
female genitalia morphogenesis (GO:0048807)	3	0	0.03	-	< 0.01	1	1.86
trans-synaptic signaling by trans-synaptic complex, modulating synaptic transmission (GO:0099557)	3	0	0.03	-	< 0.01	1	1.86
trans-synaptic signaling by endocannabinoid, modulating synaptic transmission (GO:0099553)	3	0	0.03	-	< 0.01	1	1.86
trans-synaptic signaling by lipid, modulating synaptic transmission (GO:0099552)	3	0	0.03	-	< 0.01	1	1.86
otolith morphogenesis (GO:0032474)	3	0	0.03	-	< 0.01	1	1.86
trans-synaptic signaling by nitric oxide (GO:0099548)	3	0	0.03	-	< 0.01	1	1.86
trans-synaptic signaling by soluble gas (GO:0099543)	3	0	0.03	-	< 0.01	1	1.86
negative regulation of cell proliferation involved in heart morphogenesis (GO:2000137)	3	0	0.03	-	< 0.01	1	1.86
positive regulation of sodium-dependent phosphate transport (GO:2000120)	3	0	0.03	-	< 0.01	1	1.86
positive regulation of macrophage apoptotic process (GO:2000111)	3	0	0.03	-	< 0.01	1	1.86
regulation of mismatch repair (GO:0032423)	3	0	0.03	-	< 0.01	1	1.86
positive regulation of growth rate (GO:0040010)	3	0	0.03	-	< 0.01	1	1.86
adenosine catabolic process (GO:0006154)	3	0	0.03	-	< 0.01	1	1.86
histone H3-S28 phosphorylation (GO:0043988)	3	0	0.03	-	< 0.01	1	1.86
methylglyoxal catabolic process (GO:0051596)	3	0	0.03	-	< 0.01	1	1.85
response to methylglyoxal (GO:0051595)	3	0	0.03	-	< 0.01	1	1.85
detection of glucose (GO:0051594)	3	0	0.03	-	< 0.01	1	1.85
DNA replication preinitiation complex assembly (GO:0071163)	3	0	0.03	-	< 0.01	1	1.85
positive regulation of dopamine uptake involved in synaptic transmission (GO:0051586)	3	0	0.03	-	< 0.01	1	1.85
endocytosis involved in viral entry into host cell (GO:0075509)	3	0	0.03	-	< 0.01	1	1.85
epididymis development (GO:1905867)	3	0	0.03	-	< 0.01	1	1.85
negative regulation of mitochondrial calcium ion concentration (GO:0051562)	3	0	0.03	-	< 0.01	1	1.85
resolution of recombination intermediates (GO:0071139)	3	0	0.03	-	< 0.01	1	1.85
fumarate metabolic process (GO:0006106)	3	0	0.03	-	< 0.01	1	1.85
negative regulation of lymphangiogenesis (GO:1901491)	3	0	0.03	-	< 0.01	1	1.85
elastin metabolic process (GO:0051541)	3	0	0.03	-	< 0.01	1	1.85
response to insulin-like growth factor stimulus (GO:1990418)	3	0	0.03	-	< 0.01	1	1.85
regulation of mitochondrial DNA replication (GO:0090296)	3	0	0.03	-	< 0.01	1	1.85
nuclear matrix anchoring at nuclear membrane (GO:0090292)	3	0	0.03	-	< 0.01	1	1.85
positive regulation of osteoclast proliferation (GO:0090290)	3	0	0.03	-	< 0.01	1	1.85
calcitonin gene-related peptide receptor signaling pathway (GO:1990408)	3	0	0.03	-	< 0.01	1	1.85
regulation of protein glycosylation in Golgi (GO:0090283)	3	0	0.03	-	< 0.01	1	1.85
negative regulation of fibroblast growth factor production (GO:0090272)	3	0	0.03	-	< 0.01	1	1.85
proteasome regulatory particle assembly (GO:0070682)	3	0	0.03	-	< 0.01	1	1.85
glutaminyl-tRNAGln biosynthesis via transamidation (GO:0070681)	3	0	0.03	-	< 0.01	1	1.85
negative regulation of mitochondrial fission (GO:0090258)	3	0	0.03	-	< 0.01	1	1.85
regulation of kinetochore assembly (GO:0090234)	3	0	0.03	-	< 0.01	1	1.85
sarcomerogenesis (GO:0048769)	3	0	0.03	-	< 0.01	1	1.85
formin-nucleated actin cable assembly (GO:0070649)	3	0	0.03	-	< 0.01	1	1.85
regulation of establishment of blood-brain barrier (GO:0090210)	3	0	0.03	-	< 0.01	1	1.85
transepithelial ammonium transport (GO:0070634)	3	0	0.03	-	< 0.01	1	1.85
regulation of smooth muscle cell-matrix adhesion (GO:2000097)	3	0	0.03	-	< 0.01	1	1.85
protein localization to nuclear pore (GO:0090204)	3	0	0.03	-	< 0.01	1	1.85
regulation of peroxisome size (GO:0044375)	3	0	0.03	-	< 0.01	1	1.85
positive regulation of type B pancreatic cell development (GO:2000078)	3	0	0.03	-	< 0.01	1	1.85
fibroblast apoptotic process (GO:0044346)	3	0	0.03	-	< 0.01	1	1.85
canonical Wnt signaling pathway involved in negative regulation of apoptotic process (GO:0044336)	3	0	0.03	-	< 0.01	1	1.85
positive regulation of cardiac muscle cell contraction (GO:0106134)	3	0	0.03	-	< 0.01	1	1.85
N-terminal peptidyl-lysine acetylation (GO:0018076)	3	0	0.03	-	< 0.01	1	1.85
protein K6-linked deubiquitination (GO:0044313)	3	0	0.03	-	< 0.01	1	1.85
aldosterone biosynthetic process (GO:0032342)	3	0	0.03	-	< 0.01	1	1.85
aldosterone metabolic process (GO:0032341)	3	0	0.03	-	< 0.01	1	1.85
regulation of determination of dorsal identity (GO:2000015)	3	0	0.03	-	< 0.01	1	1.85
acetate metabolic process (GO:0006083)	3	0	0.03	-	< 0.01	1	1.85
prostaglandin secretion (GO:0032310)	3	0	0.03	-	< 0.01	1	1.85
UDP-glucuronate biosynthetic process (GO:0006065)	3	0	0.03	-	< 0.01	1	1.85
hexitol metabolic process (GO:0006059)	3	0	0.03	-	< 0.01	1	1.85
N-acetylglucosamine biosynthetic process (GO:0006045)	3	0	0.03	-	< 0.01	1	1.85
pyrimidine dimer repair by nucleotide-excision repair (GO:0000720)	3	0	0.03	-	< 0.01	1	1.85
anterograde dendritic transport of neurotransmitter receptor complex (GO:0098971)	3	0	0.03	-	< 0.01	1	1.85
nuclear retention of unspliced pre-mRNA at the site of transcription (GO:0071048)	3	0	0.03	-	< 0.01	1	1.84
negative regulation of protection from non-homologous end joining at telomere (GO:1905765)	3	0	0.03	-	< 0.01	1	1.84
regulation of protection from non-homologous end joining at telomere (GO:1905764)	3	0	0.03	-	< 0.01	1	1.84
D-ribose metabolic process (GO:0006014)	3	0	0.03	-	< 0.01	1	1.84
dendritic transport of messenger ribonucleoprotein complex (GO:0098963)	3	0	0.03	-	< 0.01	1	1.84
dendritic transport of ribonucleoprotein complex (GO:0098961)	3	0	0.03	-	< 0.01	1	1.84
nuclear mRNA surveillance of spliceosomal pre-mRNA splicing (GO:0071030)	3	0	0.03	-	< 0.01	1	1.84
anterograde axonal transport of mitochondrion (GO:0098957)	3	0	0.03	-	< 0.01	1	1.84
regulation of endosome to plasma membrane protein transport (GO:1905749)	3	0	0.03	-	< 0.01	1	1.84
hard palate morphogenesis (GO:1905748)	3	0	0.03	-	< 0.01	1	1.84
negative regulation of saliva secretion (GO:1905747)	3	0	0.03	-	< 0.01	1	1.84
protein localization to microtubule end (GO:1905725)	3	0	0.03	-	< 0.01	1	1.84
response to magnetism (GO:0071000)	3	0	0.03	-	< 0.01	1	1.84
retrograde trans-synaptic signaling by endocannabinoid (GO:0098921)	3	0	0.03	-	< 0.01	1	1.84
retrograde trans-synaptic signaling by lipid (GO:0098920)	3	0	0.03	-	< 0.01	1	1.84
epidermal cell fate specification (GO:0009957)	3	0	0.03	-	< 0.01	1	1.84
membrane depolarization during atrial cardiac muscle cell action potential (GO:0098912)	3	0	0.03	-	< 0.01	1	1.84
chemokine secretion (GO:0090195)	3	0	0.03	-	< 0.01	1	1.84
negative regulation of glomerulus development (GO:0090194)	3	0	0.03	-	< 0.01	1	1.84
regulation of AV node cell action potential (GO:0098904)	3	0	0.03	-	< 0.01	1	1.84
microtubule cytoskeleton organization involved in establishment of planar polarity (GO:0090176)	3	0	0.03	-	< 0.01	1	1.84
regulation of odontoblast differentiation (GO:1901329)	3	0	0.03	-	< 0.01	1	1.84
negative regulation of histone H2A K63-linked ubiquitination (GO:1901315)	3	0	0.03	-	< 0.01	1	1.84
regulation of histone H2A K63-linked ubiquitination (GO:1901314)	3	0	0.03	-	< 0.01	1	1.84
regulation of collateral sprouting in absence of injury (GO:0048696)	3	0	0.03	-	< 0.01	1	1.84
cellular sphingolipid homeostasis (GO:0090156)	3	0	0.03	-	< 0.01	1	1.84
regulation of sprouting of injured axon (GO:0048686)	3	0	0.03	-	< 0.01	1	1.84
vitamin D receptor signaling pathway (GO:0070561)	3	0	0.03	-	< 0.01	1	1.84
response to platinum ion (GO:0070541)	3	0	0.03	-	< 0.01	1	1.84
detection of chemical stimulus involved in sensory perception of pain (GO:0050968)	3	0	0.03	-	< 0.01	1	1.84
receptor-mediated endocytosis involved in cholesterol transport (GO:0090118)	3	0	0.03	-	< 0.01	1	1.84
histone H2A K63-linked deubiquitination (GO:0070537)	3	0	0.03	-	< 0.01	1	1.84
thermoception (GO:0050955)	3	0	0.03	-	< 0.01	1	1.84
regulation of high-density lipoprotein particle assembly (GO:0090107)	3	0	0.03	-	< 0.01	1	1.84
skeletal muscle tissue growth (GO:0048630)	3	0	0.03	-	< 0.01	1	1.84
embryonic hindgut morphogenesis (GO:0048619)	3	0	0.03	-	< 0.01	1	1.84
central nervous system myelin formation (GO:0032289)	3	0	0.03	-	< 0.01	1	1.84
protein localization by the Cvt pathway (GO:0032258)	3	0	0.03	-	< 0.01	1	1.84
CTP salvage (GO:0044211)	3	0	0.03	-	< 0.01	1	1.84
regulation of vesicle docking (GO:0106020)	3	0	0.03	-	< 0.01	1	1.84
'de novo' AMP biosynthetic process (GO:0044208)	3	0	0.03	-	< 0.01	1	1.84
'de novo' UMP biosynthetic process (GO:0044205)	3	0	0.03	-	< 0.01	1	1.84
negative regulation of synaptic transmission, dopaminergic (GO:0032227)	3	0	0.03	-	< 0.01	1	1.84
riboflavin transport (GO:0032218)	3	0	0.03	-	< 0.01	1	1.84
synapse pruning (GO:0098883)	3	0	0.03	-	< 0.01	1	1.84
regulation of lysosome organization (GO:1905671)	3	0	0.03	-	< 0.01	1	1.84
regulation of telomerase RNA reverse transcriptase activity (GO:1905661)	3	0	0.03	-	< 0.01	1	1.84
cellular response to potassium ion starvation (GO:0051365)	3	0	0.03	-	< 0.01	1	1.83
peptidyl-tyrosine dephosphorylation involved in inactivation of protein kinase activity (GO:1990264)	3	0	0.03	-	< 0.01	1	1.83
positive regulation of cyclic-nucleotide phosphodiesterase activity (GO:0051343)	3	0	0.03	-	< 0.01	1	1.83
G2 phase (GO:0051319)	3	0	0.03	-	< 0.01	1	1.83
positive regulation of macrophage colony-stimulating factor production (GO:1901258)	3	0	0.03	-	< 0.01	1	1.83
spontaneous synaptic transmission (GO:0098814)	3	0	0.03	-	< 0.01	1	1.83
regulation of intracellular transport of viral material (GO:1901252)	3	0	0.03	-	< 0.01	1	1.83
meiotic metaphase plate congression (GO:0051311)	3	0	0.03	-	< 0.01	1	1.83
positive regulation of receptor-mediated endocytosis involved in cholesterol transport (GO:1905602)	3	0	0.03	-	< 0.01	1	1.83
regulation of heart induction by regulation of canonical Wnt signaling pathway (GO:0090081)	3	0	0.03	-	< 0.01	1	1.83
negative regulation of thrombin-activated receptor signaling pathway (GO:0070495)	3	0	0.03	-	< 0.01	1	1.83
regulation of thrombin-activated receptor signaling pathway (GO:0070494)	3	0	0.03	-	< 0.01	1	1.83
alkaloid catabolic process (GO:0009822)	3	0	0.03	-	< 0.01	1	1.83
monocyte aggregation (GO:0070487)	3	0	0.03	-	< 0.01	1	1.83
post-embryonic camera-type eye morphogenesis (GO:0048597)	3	0	0.03	-	< 0.01	1	1.83
musculoskeletal movement, spinal reflex action (GO:0050883)	3	0	0.03	-	< 0.01	1	1.83
positive regulation of steroid hormone biosynthetic process (GO:0090031)	3	0	0.03	-	< 0.01	1	1.83
cellular detoxification of nitrogen compound (GO:0070458)	3	0	0.03	-	< 0.01	1	1.83
establishment of anatomical structure orientation (GO:0048560)	3	0	0.03	-	< 0.01	1	1.83
positive regulation of oligodendrocyte progenitor proliferation (GO:0070447)	3	0	0.03	-	< 0.01	1	1.83
negative regulation of nucleotide-binding oligomerization domain containing 2 signaling pathway (GO:0070433)	3	0	0.03	-	< 0.01	1	1.83
negative regulation of nucleotide-binding oligomerization domain containing signaling pathway (GO:0070425)	3	0	0.03	-	< 0.01	1	1.83
transposition, RNA-mediated (GO:0032197)	3	0	0.03	-	< 0.01	1	1.83
trimming of terminal mannose on C branch (GO:0036510)	3	0	0.03	-	< 0.01	1	1.83
growth of symbiont in host (GO:0044117)	3	0	0.03	-	< 0.01	1	1.83
growth of symbiont involved in interaction with host (GO:0044116)	3	0	0.03	-	< 0.01	1	1.83
maintenance of unfolded protein (GO:0036506)	3	0	0.03	-	< 0.01	1	1.83
growth involved in symbiotic interaction (GO:0044110)	3	0	0.03	-	< 0.01	1	1.83
regulation of low-density lipoprotein particle receptor binding (GO:1905595)	3	0	0.03	-	< 0.01	1	1.83
co-translational protein modification (GO:0043686)	3	0	0.03	-	< 0.01	1	1.83
positive regulation of low-density lipoprotein particle clearance (GO:1905581)	3	0	0.03	-	< 0.01	1	1.83
mitochondrial tRNA 3'-end processing (GO:1990180)	3	0	0.03	-	< 0.01	1	1.83
protein localization to nucleoplasm (GO:1990173)	3	0	0.03	-	< 0.01	1	1.83
protein K27-linked deubiquitination (GO:1990167)	3	0	0.03	-	< 0.01	1	1.83
protein localization to site of double-strand break (GO:1990166)	3	0	0.03	-	< 0.01	1	1.83
histone H2A phosphorylation (GO:1990164)	3	0	0.03	-	< 0.01	1	1.83
regulation of blood vessel branching (GO:1905553)	3	0	0.03	-	< 0.01	1	1.83
cellular response to interleukin-8 (GO:0098759)	3	0	0.03	-	< 0.01	1	1.83
response to interleukin-8 (GO:0098758)	3	0	0.03	-	< 0.01	1	1.83
messenger ribonucleoprotein complex assembly (GO:1990120)	3	0	0.03	-	< 0.01	1	1.83
cellular amide catabolic process (GO:0043605)	3	0	0.03	-	< 0.01	1	1.83
detection of hexose stimulus (GO:0009732)	3	0	0.03	-	< 0.01	1	1.83
detection of carbohydrate stimulus (GO:0009730)	3	0	0.03	-	< 0.01	1	1.83
detection of endogenous stimulus (GO:0009726)	3	0	0.03	-	< 0.01	1	1.83
tRNA-guanine transglycosylation (GO:0101030)	3	0	0.03	-	< 0.01	1	1.83
regulation of ERK5 cascade (GO:0070376)	3	0	0.03	-	< 0.01	1	1.83
regulation of white fat cell proliferation (GO:0070350)	3	0	0.03	-	< 0.01	1	1.83
positive regulation of translation in response to endoplasmic reticulum stress (GO:0036493)	3	0	0.03	-	< 0.01	1	1.82
regulation of translation initiation in response to endoplasmic reticulum stress (GO:0036491)	3	0	0.03	-	< 0.01	1	1.82
detection of bacterial lipopeptide (GO:0070340)	3	0	0.03	-	< 0.01	1	1.82
trans-synaptic signaling by BDNF (GO:0099191)	3	0	0.03	-	< 0.01	1	1.82
postsynaptic intermediate filament cytoskeleton organization (GO:0099185)	3	0	0.03	-	< 0.01	1	1.82
trans-synaptic signaling by BDNF, modulating synaptic transmission (GO:0099183)	3	0	0.03	-	< 0.01	1	1.82
TRAIL-activated apoptotic signaling pathway (GO:0036462)	3	0	0.03	-	< 0.01	1	1.82
G1 to G0 transition involved in cell differentiation (GO:0070315)	3	0	0.03	-	< 0.01	1	1.82
olefin metabolic process (GO:1900673)	3	0	0.03	-	< 0.01	1	1.82
synaptic signaling by nitric oxide (GO:0099163)	3	0	0.03	-	< 0.01	1	1.82
regulation of neurotransmitter receptor transport, endosome to postsynaptic membrane (GO:0099152)	3	0	0.03	-	< 0.01	1	1.82
positive regulation of monocyte aggregation (GO:1900625)	3	0	0.03	-	< 0.01	1	1.82
regulation of monocyte aggregation (GO:1900623)	3	0	0.03	-	< 0.01	1	1.82
acetate ester biosynthetic process (GO:1900620)	3	0	0.03	-	< 0.01	1	1.82
endonucleolytic cleavage to generate mature 5'-end of SSU-rRNA from (SSU-rRNA, 5.8S rRNA, LSU-rRNA) (GO:0000472)	3	0	0.03	-	< 0.01	1	1.82
deltoid tuberosity development (GO:0035993)	3	0	0.03	-	< 0.01	1	1.82
tendon formation (GO:0035992)	3	0	0.03	-	< 0.01	1	1.82
tendon cell differentiation (GO:0035990)	3	0	0.03	-	< 0.01	1	1.82
snoRNA guided rRNA pseudouridine synthesis (GO:0000454)	3	0	0.03	-	< 0.01	1	1.82
senescence-associated heterochromatin focus assembly (GO:0035986)	3	0	0.03	-	< 0.01	1	1.82
nose morphogenesis (GO:0043585)	3	0	0.03	-	< 0.01	1	1.82
positive regulation of transcription from RNA polymerase II promoter by glucose (GO:0000432)	3	0	0.03	-	< 0.01	1	1.82
regulation of transcription from RNA polymerase II promoter by glucose (GO:0000430)	3	0	0.03	-	< 0.01	1	1.82
nuclear matrix organization (GO:0043578)	3	0	0.03	-	< 0.01	1	1.82
cellular response to interleukin-13 (GO:0035963)	3	0	0.03	-	< 0.01	1	1.82
positive regulation of sulfur metabolic process (GO:0051176)	3	0	0.03	-	< 0.01	1	1.82
polyuridylation-dependent mRNA catabolic process (GO:1990074)	3	0	0.03	-	< 0.01	1	1.82
wybutosine biosynthetic process (GO:0031591)	3	0	0.03	-	< 0.01	1	1.82
wybutosine metabolic process (GO:0031590)	3	0	0.03	-	< 0.01	1	1.82
positive regulation of histone H3-K36 methylation (GO:0000416)	3	0	0.03	-	< 0.01	1	1.82
regulation of DNA duplex unwinding (GO:1905462)	3	0	0.03	-	< 0.01	1	1.82
membrane raft distribution (GO:0031580)	3	0	0.03	-	< 0.01	1	1.82
negative regulation of lymphoid progenitor cell differentiation (GO:1905457)	3	0	0.03	-	< 0.01	1	1.82
corticosteroid hormone secretion (GO:0035930)	3	0	0.03	-	< 0.01	1	1.82
rRNA import into mitochondrion (GO:0035928)	3	0	0.03	-	< 0.01	1	1.82
chemokine (C-C motif) ligand 2 secretion (GO:0035926)	3	0	0.03	-	< 0.01	1	1.82
positive regulation of relaxation of muscle (GO:1901079)	3	0	0.03	-	< 0.01	1	1.82
positive regulation of NK T cell differentiation (GO:0051138)	3	0	0.03	-	< 0.01	1	1.82
glucosamine-containing compound biosynthetic process (GO:1901073)	3	0	0.03	-	< 0.01	1	1.82
renal water absorption (GO:0070295)	3	0	0.03	-	< 0.01	1	1.82
response to nematode (GO:0009624)	3	0	0.03	-	< 0.01	1	1.82
N-acylethanolamine metabolic process (GO:0070291)	3	0	0.03	-	< 0.01	1	1.82
extracellular matrix constituent secretion (GO:0070278)	3	0	0.03	-	< 0.01	1	1.82
negative regulation of fermentation (GO:1901003)	3	0	0.03	-	< 0.01	1	1.82
endosomal lumen acidification (GO:0048388)	3	0	0.03	-	< 0.01	1	1.82
pre-replicative complex assembly (GO:0036388)	3	0	0.03	-	< 0.01	1	1.82
negative regulation of activation-induced cell death of T cells (GO:0070236)	3	0	0.03	-	< 0.01	1	1.82
positive regulation of midbrain dopaminergic neuron differentiation (GO:1904958)	3	0	0.03	-	< 0.01	1	1.81
calcitriol biosynthetic process from calciol (GO:0036378)	3	0	0.03	-	< 0.01	1	1.81
mitochondrion-derived vesicle mediated transport (GO:0099075)	3	0	0.03	-	< 0.01	1	1.81
mitochondrion to lysosome transport (GO:0099074)	3	0	0.03	-	< 0.01	1	1.81
axial mesoderm morphogenesis (GO:0048319)	3	0	0.03	-	< 0.01	1	1.81
tRNA-type intron splice site recognition and cleavage (GO:0000379)	3	0	0.03	-	< 0.01	1	1.81
generation of catalytic spliceosome for second transesterification step (GO:0000350)	3	0	0.03	-	< 0.01	1	1.81
embryonic nail plate morphogenesis (GO:0035880)	3	0	0.03	-	< 0.01	1	1.81
plasma membrane lactate transport (GO:0035879)	3	0	0.03	-	< 0.01	1	1.81
PMA-inducible membrane protein ectodomain proteolysis (GO:0051088)	3	0	0.03	-	< 0.01	1	1.81
learned vocalization behavior (GO:0098583)	3	0	0.03	-	< 0.01	1	1.81
innate vocalization behavior (GO:0098582)	3	0	0.03	-	< 0.01	1	1.81
peptidyl-glutamic acid carboxylation (GO:0017187)	3	0	0.03	-	< 0.01	1	1.81
anthranilate metabolic process (GO:0043420)	3	0	0.03	-	< 0.01	1	1.81
homocysteine catabolic process (GO:0043418)	3	0	0.03	-	< 0.01	1	1.81
egg coat formation (GO:0035803)	3	0	0.03	-	< 0.01	1	1.81
regulation of slow-twitch skeletal muscle fiber contraction (GO:0031449)	3	0	0.03	-	< 0.01	1	1.81
positive regulation of cardiac neural crest cell migration involved in outflow tract morphogenesis (GO:1905312)	3	0	0.03	-	< 0.01	1	1.81
regulation of cardiac neural crest cell migration involved in outflow tract morphogenesis (GO:1905310)	3	0	0.03	-	< 0.01	1	1.81
microtubule sliding (GO:0051012)	3	0	0.03	-	< 0.01	1	1.81
DNA dephosphorylation (GO:0098502)	3	0	0.03	-	< 0.01	1	1.81
negative regulation of isotype switching to IgE isotypes (GO:0048294)	3	0	0.03	-	< 0.01	1	1.81
response to hydrogen sulfide (GO:1904880)	3	0	0.03	-	< 0.01	1	1.81
regulation of centriole-centriole cohesion (GO:0030997)	3	0	0.03	-	< 0.01	1	1.81
inhibitory synapse assembly (GO:1904862)	3	0	0.03	-	< 0.01	1	1.81
cellular response to L-glutamine (GO:1904845)	3	0	0.03	-	< 0.01	1	1.81
response to L-glutamine (GO:1904844)	3	0	0.03	-	< 0.01	1	1.81
positive regulation of removal of superoxide radicals (GO:1904833)	3	0	0.03	-	< 0.01	1	1.81
protein localization to microtubule plus-end (GO:1904825)	3	0	0.03	-	< 0.01	1	1.81
purine nucleobase transmembrane transport (GO:1904823)	3	0	0.03	-	< 0.01	1	1.81
positive regulation of chemokine-mediated signaling pathway (GO:0070101)	3	0	0.03	-	< 0.01	1	1.81
Golgi vesicle fusion to target membrane (GO:0048210)	3	0	0.03	-	< 0.01	1	1.81
negative regulation of long term synaptic depression (GO:1900453)	3	0	0.03	-	< 0.01	1	1.81
olfactory placode formation (GO:0030910)	3	0	0.03	-	< 0.01	1	1.81
positive regulation of metanephric mesenchymal cell migration by platelet-derived growth factor receptor-beta signaling pathway (GO:0035793)	3	0	0.03	-	< 0.01	1	1.81
regulation of corticotropin-releasing hormone secretion (GO:0043397)	3	0	0.03	-	< 0.01	1	1.81
positive regulation of neural crest cell differentiation (GO:1905294)	3	0	0.03	-	< 0.01	1	1.81
regulation of neural crest cell differentiation (GO:1905292)	3	0	0.03	-	< 0.01	1	1.81
regulation of retrograde transport, endosome to Golgi (GO:1905279)	3	0	0.03	-	< 0.01	1	1.81
beta selection (GO:0043366)	3	0	0.03	-	< 0.01	1	1.81
endonucleolytic cleavage involved in tRNA processing (GO:1905267)	3	0	0.03	-	< 0.01	1	1.81
natural killer cell chemotaxis (GO:0035747)	3	0	0.03	-	< 0.01	1	1.81
T-helper 2 cell cytokine production (GO:0035745)	3	0	0.03	-	< 0.01	1	1.81
negative regulation of aspartic-type peptidase activity (GO:1905246)	3	0	0.03	-	< 0.01	1	1.81
T-helper 1 cell activation (GO:0035711)	3	0	0.03	-	< 0.01	1	1.81
regulation of eosinophil degranulation (GO:0043309)	3	0	0.03	-	< 0.01	1	1.81
eosinophil degranulation (GO:0043308)	3	0	0.03	-	< 0.01	1	1.81
eosinophil activation (GO:0043307)	3	0	0.03	-	< 0.01	1	1.81
regulation of sulfur amino acid metabolic process (GO:0031335)	3	0	0.03	-	< 0.01	1	1.8
positive regulation of connective tissue replacement (GO:1905205)	3	0	0.03	-	< 0.01	1	1.8
gamma-aminobutyric acid biosynthetic process (GO:0009449)	3	0	0.03	-	< 0.01	1	1.8
putrescine catabolic process (GO:0009447)	3	0	0.03	-	< 0.01	1	1.8
glycolate metabolic process (GO:0009441)	3	0	0.03	-	< 0.01	1	1.8
glyoxylate catabolic process (GO:0009436)	3	0	0.03	-	< 0.01	1	1.8
protein initiator methionine removal (GO:0070084)	3	0	0.03	-	< 0.01	1	1.8
toxin catabolic process (GO:0009407)	3	0	0.03	-	< 0.01	1	1.8
positive regulation of NMDA glutamate receptor activity (GO:1904783)	3	0	0.03	-	< 0.01	1	1.8
multi-layer follicle stage (GO:0048162)	3	0	0.03	-	< 0.01	1	1.8
negative regulation of myofibroblast differentiation (GO:1904761)	3	0	0.03	-	< 0.01	1	1.8
positive regulation of myeloid dendritic cell activation (GO:0030887)	3	0	0.03	-	< 0.01	1	1.8
regulation of iron ion import (GO:1900390)	3	0	0.03	-	< 0.01	1	1.8
regulation of electron transfer activity (GO:1904732)	3	0	0.03	-	< 0.01	1	1.8
negative regulation of secondary metabolite biosynthetic process (GO:1900377)	3	0	0.03	-	< 0.01	1	1.8
pyridoxal phosphate metabolic process (GO:0042822)	3	0	0.03	-	< 0.01	1	1.8
vitamin B6 biosynthetic process (GO:0042819)	3	0	0.03	-	< 0.01	1	1.8
negative regulation of chaperone-mediated autophagy (GO:1904715)	3	0	0.03	-	< 0.01	1	1.8
protein import into peroxisome matrix, translocation (GO:0016561)	3	0	0.03	-	< 0.01	1	1.8
histone H3-K9 dimethylation (GO:0036123)	3	0	0.03	-	< 0.01	1	1.8
fatty-acyl-CoA catabolic process (GO:0036115)	3	0	0.03	-	< 0.01	1	1.8
regulation of protein K48-linked ubiquitination (GO:0061945)	3	0	0.03	-	< 0.01	1	1.8
B cell costimulation (GO:0031296)	3	0	0.03	-	< 0.01	1	1.8
Ran protein signal transduction (GO:0031291)	3	0	0.03	-	< 0.01	1	1.8
positive regulation of lysosomal protein catabolic process (GO:1905167)	3	0	0.03	-	< 0.01	1	1.8
negative regulation of lysosomal protein catabolic process (GO:1905166)	3	0	0.03	-	< 0.01	1	1.8
sulfate assimilation (GO:0000103)	3	0	0.03	-	< 0.01	1	1.8
regulation of voltage-gated sodium channel activity (GO:1905150)	3	0	0.03	-	< 0.01	1	1.8
folic acid-containing compound catabolic process (GO:0009397)	3	0	0.03	-	< 0.01	1	1.8
lysosomal protein catabolic process (GO:1905146)	3	0	0.03	-	< 0.01	1	1.8
pseudopodium organization (GO:0031268)	3	0	0.03	-	< 0.01	1	1.8
regulation of meiotic chromosome separation (GO:1905132)	3	0	0.03	-	< 0.01	1	1.8
negative regulation of vascular smooth muscle contraction (GO:1904694)	3	0	0.03	-	< 0.01	1	1.8
midbrain morphogenesis (GO:1904693)	3	0	0.03	-	< 0.01	1	1.8
regulation of eye pigmentation (GO:0048073)	3	0	0.03	-	< 0.01	1	1.8
circadian sleep/wake cycle, REM sleep (GO:0042747)	3	0	0.03	-	< 0.01	1	1.8
response to methionine (GO:1904640)	3	0	0.03	-	< 0.01	1	1.8
D-xylose metabolic process (GO:0042732)	3	0	0.03	-	< 0.01	1	1.8
negative regulation of transcription by RNA polymerase III (GO:0016480)	3	0	0.03	-	< 0.01	1	1.8
negative regulation of melanin biosynthetic process (GO:0048022)	3	0	0.03	-	< 0.01	1	1.8
regulation of embryonic cell shape (GO:0016476)	3	0	0.03	-	< 0.01	1	1.8
Tie signaling pathway (GO:0048014)	3	0	0.03	-	< 0.01	1	1.8
luteinizing hormone signaling pathway (GO:0042700)	3	0	0.03	-	< 0.01	1	1.8
embryonic skeletal limb joint morphogenesis (GO:0036023)	3	0	0.03	-	< 0.01	1	1.8
limb joint morphogenesis (GO:0036022)	3	0	0.03	-	< 0.01	1	1.8
regulation of metanephric mesenchymal cell migration by platelet-derived growth factor receptor-beta signaling pathway (GO:1900238)	3	0	0.03	-	< 0.01	1	1.8
positive regulation of astrocyte activation (GO:0061890)	3	0	0.03	-	< 0.01	1	1.8
germ-line stem cell population maintenance (GO:0030718)	3	0	0.03	-	< 0.01	1	1.8
negative regulation of amyloid-beta clearance (GO:1900222)	3	0	0.03	-	< 0.01	1	1.8
negative regulation of mesenchymal cell apoptotic process involved in metanephros development (GO:1900212)	3	0	0.03	-	< 0.01	1	1.79
regulation of mesenchymal cell apoptotic process involved in metanephros development (GO:1900211)	3	0	0.03	-	< 0.01	1	1.79
mitotic G2 phase (GO:0000085)	3	0	0.03	-	< 0.01	1	1.79
sequestering of TGFbeta in extracellular matrix (GO:0035583)	3	0	0.03	-	< 0.01	1	1.79
telomeric DNA-containing double minutes formation (GO:0061819)	3	0	0.03	-	< 0.01	1	1.79
endoplasmic reticulum-plasma membrane tethering (GO:0061817)	3	0	0.03	-	< 0.01	1	1.79
regulation of interleukin-17 secretion (GO:1905076)	3	0	0.03	-	< 0.01	1	1.79
positive regulation of tight junction disassembly (GO:1905075)	3	0	0.03	-	< 0.01	1	1.79
regulation of tight junction disassembly (GO:1905073)	3	0	0.03	-	< 0.01	1	1.79
maltose metabolic process (GO:0000023)	3	0	0.03	-	< 0.01	1	1.79
cell envelope organization (GO:0043163)	3	0	0.03	-	< 0.01	1	1.79
oxidative single-stranded RNA demethylation (GO:0035553)	3	0	0.03	-	< 0.01	1	1.79
negative regulation of SNARE complex assembly (GO:0035544)	3	0	0.03	-	< 0.01	1	1.79
diadenosine tetraphosphate biosynthetic process (GO:0015966)	3	0	0.03	-	< 0.01	1	1.79
diadenosine tetraphosphate metabolic process (GO:0015965)	3	0	0.03	-	< 0.01	1	1.79
diadenosine polyphosphate biosynthetic process (GO:0015960)	3	0	0.03	-	< 0.01	1	1.79
sister chromatid biorientation (GO:0031134)	3	0	0.03	-	< 0.01	1	1.79
snRNA pseudouridine synthesis (GO:0031120)	3	0	0.03	-	< 0.01	1	1.79
cobalamin biosynthetic process (GO:0009236)	3	0	0.03	-	< 0.01	1	1.79
menaquinone metabolic process (GO:0009233)	3	0	0.03	-	< 0.01	1	1.79
pyrimidine deoxyribonucleoside triphosphate catabolic process (GO:0009213)	3	0	0.03	-	< 0.01	1	1.79
auditory receptor cell fate determination (GO:0042668)	3	0	0.03	-	< 0.01	1	1.79
regulation of endodermal cell fate specification (GO:0042663)	3	0	0.03	-	< 0.01	1	1.79
negative regulation of oocyte maturation (GO:1900194)	3	0	0.03	-	< 0.01	1	1.79
regulation of DNA stability (GO:0097752)	3	0	0.03	-	< 0.01	1	1.79
mitochondrial tRNA 5'-end processing (GO:0097745)	3	0	0.03	-	< 0.01	1	1.79
cellular response to water deprivation (GO:0042631)	3	0	0.03	-	< 0.01	1	1.79
regulation of telomeric loop disassembly (GO:1904533)	3	0	0.03	-	< 0.01	1	1.79
nodal signaling pathway involved in determination of lateral mesoderm left/right asymmetry (GO:1900164)	3	0	0.03	-	< 0.01	1	1.79
meiotic chromosome movement towards spindle pole (GO:0016344)	3	0	0.03	-	< 0.01	1	1.79
dense core granule priming (GO:0061789)	3	0	0.03	-	< 0.01	1	1.79
negative regulation of hyaluronan biosynthetic process (GO:1900126)	3	0	0.03	-	< 0.01	1	1.79
positive regulation of histone H3-K9 trimethylation (GO:1900114)	3	0	0.03	-	< 0.01	1	1.79
response to caloric restriction (GO:0061771)	3	0	0.03	-	< 0.01	1	1.79
negative regulation of nodal signaling pathway (GO:1900108)	3	0	0.03	-	< 0.01	1	1.79
positive regulation of hyaluranon cable assembly (GO:1900106)	3	0	0.03	-	< 0.01	1	1.79
regulation of hyaluranon cable assembly (GO:1900104)	3	0	0.03	-	< 0.01	1	1.79
CAMKK-AMPK signaling cascade (GO:0061762)	3	0	0.03	-	< 0.01	1	1.79
low-density lipoprotein particle mediated signaling (GO:0055096)	3	0	0.03	-	< 0.01	1	1.79
lipoprotein particle mediated signaling (GO:0055095)	3	0	0.03	-	< 0.01	1	1.79
protein targeting to lysosome involved in chaperone-mediated autophagy (GO:0061740)	3	0	0.03	-	< 0.01	1	1.79
late endosomal microautophagy (GO:0061738)	3	0	0.03	-	< 0.01	1	1.79
SNARE complex disassembly (GO:0035494)	3	0	0.03	-	< 0.01	1	1.79
gastric emptying (GO:0035483)	3	0	0.03	-	< 0.01	1	1.79
methylglyoxal catabolic process to lactate (GO:0061727)	3	0	0.03	-	< 0.01	1	1.79
gastric motility (GO:0035482)	3	0	0.03	-	< 0.01	1	1.79
penile erection (GO:0043084)	3	0	0.03	-	< 0.01	1	1.79
siderophore transport (GO:0015891)	3	0	0.03	-	< 0.01	1	1.79
thiamine transport (GO:0015888)	3	0	0.03	-	< 0.01	1	1.79
cell migration involved in vasculogenesis (GO:0035441)	3	0	0.03	-	< 0.01	1	1.78
pyrimidine nucleoside transport (GO:0015864)	3	0	0.03	-	< 0.01	1	1.78
nuclear pore distribution (GO:0031081)	3	0	0.03	-	< 0.01	1	1.78
atrial cardiac muscle cell development (GO:0055014)	3	0	0.03	-	< 0.01	1	1.78
atrial cardiac muscle cell differentiation (GO:0055011)	3	0	0.03	-	< 0.01	1	1.78
ventricular cardiac myofibril assembly (GO:0055005)	3	0	0.03	-	< 0.01	1	1.78
tryptophan transport (GO:0015827)	3	0	0.03	-	< 0.01	1	1.78
leucine transport (GO:0015820)	3	0	0.03	-	< 0.01	1	1.78
purine deoxyribonucleotide biosynthetic process (GO:0009153)	3	0	0.03	-	< 0.01	1	1.78
pyrimidine nucleoside triphosphate catabolic process (GO:0009149)	3	0	0.03	-	< 0.01	1	1.78
positive regulation of hemoglobin biosynthetic process (GO:0046985)	3	0	0.03	-	< 0.01	1	1.78
pyrimidine nucleoside diphosphate metabolic process (GO:0009138)	3	0	0.03	-	< 0.01	1	1.78
peptide antigen transport (GO:0046968)	3	0	0.03	-	< 0.01	1	1.78
hydroxylysine biosynthetic process (GO:0046947)	3	0	0.03	-	< 0.01	1	1.78
hydroxylysine metabolic process (GO:0046946)	3	0	0.03	-	< 0.01	1	1.78
double-strand break repair via alternative nonhomologous end joining (GO:0097681)	3	0	0.03	-	< 0.01	1	1.78
double-strand break repair via classical nonhomologous end joining (GO:0097680)	3	0	0.03	-	< 0.01	1	1.78
negative regulation of intestinal absorption (GO:1904479)	3	0	0.03	-	< 0.01	1	1.78
histone H3-K36 dimethylation (GO:0097676)	3	0	0.03	-	< 0.01	1	1.78
pteridine-containing compound catabolic process (GO:0042560)	3	0	0.03	-	< 0.01	1	1.78
regulation of transcription from RNA polymerase II promoter involved in determination of left/right symmetry (GO:1900094)	3	0	0.03	-	< 0.01	1	1.78
bile acid catabolic process (GO:0030573)	3	0	0.03	-	< 0.01	1	1.78
hypotonic salinity response (GO:0042539)	3	0	0.03	-	< 0.01	1	1.78
regulation of high-density lipoprotein particle clearance (GO:0010982)	3	0	0.03	-	< 0.01	1	1.78
positive regulation of t-circle formation (GO:1904431)	3	0	0.03	-	< 0.01	1	1.78
positive regulation of vitamin D 24-hydroxylase activity (GO:0010980)	3	0	0.03	-	< 0.01	1	1.78
L-arginine import across plasma membrane (GO:0097638)	3	0	0.03	-	< 0.01	1	1.78
regulation of vitamin D 24-hydroxylase activity (GO:0010979)	3	0	0.03	-	< 0.01	1	1.78
negative regulation of GTP binding (GO:1904425)	3	0	0.03	-	< 0.01	1	1.78
regulation of peroxisome organization (GO:1900063)	3	0	0.03	-	< 0.01	1	1.78
O-glycan processing, core 1 (GO:0016267)	3	0	0.03	-	< 0.01	1	1.78
embryonic genitalia morphogenesis (GO:0030538)	3	0	0.03	-	< 0.01	1	1.78
negative regulation of calcidiol 1-monooxygenase activity (GO:0010956)	3	0	0.03	-	< 0.01	1	1.78
lysosomal microautophagy (GO:0016237)	3	0	0.03	-	< 0.01	1	1.78
negative regulation of eating behavior (GO:1903999)	3	0	0.03	-	< 0.01	1	1.78
positive regulation of serine-type endopeptidase activity (GO:1900005)	3	0	0.03	-	< 0.01	1	1.78
positive regulation of heparan sulfate proteoglycan biosynthetic process (GO:0010909)	3	0	0.03	-	< 0.01	1	1.78
regulation of heparan sulfate proteoglycan biosynthetic process (GO:0010908)	3	0	0.03	-	< 0.01	1	1.78
negative regulation of very-low-density lipoprotein particle remodeling (GO:0010903)	3	0	0.03	-	< 0.01	1	1.78
positive regulation of TRAIL-activated apoptotic signaling pathway (GO:1903984)	3	0	0.03	-	< 0.01	1	1.78
negative regulation of microglial cell activation (GO:1903979)	3	0	0.03	-	< 0.01	1	1.78
positive regulation of cellular response to macrophage colony-stimulating factor stimulus (GO:1903974)	3	0	0.03	-	< 0.01	1	1.78
positive regulation of response to macrophage colony-stimulating factor (GO:1903971)	3	0	0.03	-	< 0.01	1	1.78
monounsaturated fatty acid metabolic process (GO:1903964)	3	0	0.03	-	< 0.01	1	1.78
carbon dioxide transmembrane transport (GO:0035378)	3	0	0.03	-	< 0.01	1	1.78
negative regulation of peroxisome proliferator activated receptor signaling pathway (GO:0035359)	3	0	0.03	-	< 0.01	1	1.78
oligosaccharide transport (GO:0015772)	3	0	0.03	-	< 0.01	1	1.78
sucrose transport (GO:0015770)	3	0	0.03	-	< 0.01	1	1.78
disaccharide transport (GO:0015766)	3	0	0.03	-	< 0.01	1	1.78
cysteine catabolic process (GO:0009093)	3	0	0.03	-	< 0.01	1	1.77
alpha-ketoglutarate transport (GO:0015742)	3	0	0.03	-	< 0.01	1	1.77
membrane depolarization during bundle of His cell action potential (GO:0086048)	3	0	0.03	-	< 0.01	1	1.77
membrane depolarization during Purkinje myocyte cell action potential (GO:0086047)	3	0	0.03	-	< 0.01	1	1.77
negative regulation of follicle-stimulating hormone secretion (GO:0046882)	3	0	0.03	-	< 0.01	1	1.77
positive regulation of saliva secretion (GO:0046878)	3	0	0.03	-	< 0.01	1	1.77
Purkinje myocyte action potential (GO:0086017)	3	0	0.03	-	< 0.01	1	1.77
gamma-delta T cell differentiation (GO:0042492)	3	0	0.03	-	< 0.01	1	1.77
positive regulation of skeletal muscle acetylcholine-gated channel clustering (GO:1904395)	3	0	0.03	-	< 0.01	1	1.77
response to sodium phosphate (GO:1904383)	3	0	0.03	-	< 0.01	1	1.77
Golgi apparatus mannose trimming (GO:1904381)	3	0	0.03	-	< 0.01	1	1.77
maintenance of unfolded protein involved in ERAD pathway (GO:1904378)	3	0	0.03	-	< 0.01	1	1.77
response to kainic acid (GO:1904373)	3	0	0.03	-	< 0.01	1	1.77
arginine biosynthetic process via ornithine (GO:0042450)	3	0	0.03	-	< 0.01	1	1.77
regulation of stress granule assembly (GO:0062028)	3	0	0.03	-	< 0.01	1	1.77
negative regulation of protein catabolic process in the vacuole (GO:1904351)	3	0	0.03	-	< 0.01	1	1.77
photoreceptor cell morphogenesis (GO:0008594)	3	0	0.03	-	< 0.01	1	1.77
regulation of phosphatidylcholine catabolic process (GO:0010899)	3	0	0.03	-	< 0.01	1	1.77
positive regulation of small intestine smooth muscle contraction (GO:1904349)	3	0	0.03	-	< 0.01	1	1.77
regulation of small intestine smooth muscle contraction (GO:1904347)	3	0	0.03	-	< 0.01	1	1.77
negative regulation of dopaminergic neuron differentiation (GO:1904339)	3	0	0.03	-	< 0.01	1	1.77
synaptic vesicle to endosome fusion (GO:0016189)	3	0	0.03	-	< 0.01	1	1.77
synaptic vesicle budding from presynaptic endocytic zone membrane (GO:0016185)	3	0	0.03	-	< 0.01	1	1.77
serotonin biosynthetic process (GO:0042427)	3	0	0.03	-	< 0.01	1	1.77
epinephrine metabolic process (GO:0042414)	3	0	0.03	-	< 0.01	1	1.77
positive regulation of reciprocal meiotic recombination (GO:0010845)	3	0	0.03	-	< 0.01	1	1.77
negative regulation of protein ADP-ribosylation (GO:0010836)	3	0	0.03	-	< 0.01	1	1.77
calcium ion transmembrane transport via high voltage-gated calcium channel (GO:0061577)	3	0	0.03	-	< 0.01	1	1.77
negative stranded viral RNA replication (GO:0039689)	3	0	0.03	-	< 0.01	1	1.77
carotenoid metabolic process (GO:0016116)	3	0	0.03	-	< 0.01	1	1.77
negative regulation of IRE1-mediated unfolded protein response (GO:1903895)	3	0	0.03	-	< 0.01	1	1.77
tetraterpenoid metabolic process (GO:0016108)	3	0	0.03	-	< 0.01	1	1.77
ferrous iron transmembrane transport (GO:1903874)	3	0	0.03	-	< 0.01	1	1.77
modulation by virus of host gene expression (GO:0039656)	3	0	0.03	-	< 0.01	1	1.77
microglial cell proliferation (GO:0061518)	3	0	0.03	-	< 0.01	1	1.77
macrophage proliferation (GO:0061517)	3	0	0.03	-	< 0.01	1	1.77
iron chelate transport (GO:0015688)	3	0	0.03	-	< 0.01	1	1.77
ferrous iron transport (GO:0015684)	3	0	0.03	-	< 0.01	1	1.77
intracellular copper ion transport (GO:0015680)	3	0	0.03	-	< 0.01	1	1.77
negative regulation of neuroinflammatory response (GO:0150079)	3	0	0.03	-	< 0.01	1	1.77
basal dendrite arborization (GO:0150020)	3	0	0.03	-	< 0.01	1	1.77
basal dendrite morphogenesis (GO:0150019)	3	0	0.03	-	< 0.01	1	1.77
basal dendrite development (GO:0150018)	3	0	0.03	-	< 0.01	1	1.77
phylloquinone catabolic process (GO:0042376)	3	0	0.03	-	< 0.01	1	1.77
phylloquinone metabolic process (GO:0042374)	3	0	0.03	-	< 0.01	1	1.77
vitamin D catabolic process (GO:0042369)	3	0	0.03	-	< 0.01	1	1.77
lateral motor column neuron migration (GO:0097477)	3	0	0.03	-	< 0.01	1	1.77
vitamin D biosynthetic process (GO:0042368)	3	0	0.03	-	< 0.01	1	1.77
water-soluble vitamin catabolic process (GO:0042365)	3	0	0.03	-	< 0.01	1	1.77
GDP-L-fucose biosynthetic process (GO:0042350)	3	0	0.03	-	< 0.01	1	1.77
positive regulation of bile acid metabolic process (GO:1904253)	3	0	0.03	-	< 0.01	1	1.77
regulation of multivesicular body size (GO:0010796)	3	0	0.03	-	< 0.01	1	1.76
polyprenol catabolic process (GO:0016095)	3	0	0.03	-	< 0.01	1	1.76
polyprenol biosynthetic process (GO:0016094)	3	0	0.03	-	< 0.01	1	1.76
piecemeal microautophagy of the nucleus (GO:0034727)	3	0	0.03	-	< 0.01	1	1.76
cuticle development (GO:0042335)	3	0	0.03	-	< 0.01	1	1.76
positive regulation of serine C-palmitoyltransferase activity (GO:1904222)	3	0	0.03	-	< 0.01	1	1.76
snoRNA catabolic process (GO:0016077)	3	0	0.03	-	< 0.01	1	1.76
positive regulation of CDP-diacylglycerol-serine O-phosphatidyltransferase activity (GO:1904219)	3	0	0.03	-	< 0.01	1	1.76
regulation of CDP-diacylglycerol-serine O-phosphatidyltransferase activity (GO:1904217)	3	0	0.03	-	< 0.01	1	1.76
regulation of transcription from RNA polymerase II promoter in response to UV-induced DNA damage (GO:0010767)	3	0	0.03	-	< 0.01	1	1.76
negative regulation of cGMP-mediated signaling (GO:0010754)	3	0	0.03	-	< 0.01	1	1.76
negative regulation of nitric oxide mediated signal transduction (GO:0010751)	3	0	0.03	-	< 0.01	1	1.76
prenylated protein catabolic process (GO:0030327)	3	0	0.03	-	< 0.01	1	1.76
positive regulation of inorganic anion transmembrane transport (GO:1903797)	3	0	0.03	-	< 0.01	1	1.76
meiotic DNA double-strand break processing involved in reciprocal meiotic recombination (GO:0010705)	3	0	0.03	-	< 0.01	1	1.76
positive regulation of cardiac conduction (GO:1903781)	3	0	0.03	-	< 0.01	1	1.76
positive regulation of viral budding via host ESCRT complex (GO:1903774)	3	0	0.03	-	< 0.01	1	1.76
regulation of potassium ion export across plasma membrane (GO:1903764)	3	0	0.03	-	< 0.01	1	1.76
regulation of voltage-gated potassium channel activity involved in ventricular cardiac muscle cell action potential repolarization (GO:1903760)	3	0	0.03	-	< 0.01	1	1.76
MDA-5 signaling pathway (GO:0039530)	3	0	0.03	-	< 0.01	1	1.76
modulation by virus of host apoptotic process (GO:0039526)	3	0	0.03	-	< 0.01	1	1.76
angiogenesis involved in coronary vascular morphogenesis (GO:0060978)	3	0	0.03	-	< 0.01	1	1.76
cardiac vascular smooth muscle cell development (GO:0060948)	3	0	0.03	-	< 0.01	1	1.76
regulation of retinal cell programmed cell death (GO:0046668)	3	0	0.03	-	< 0.01	1	1.76
epicardium-derived cardiac fibroblast cell development (GO:0060939)	3	0	0.03	-	< 0.01	1	1.76
epicardium-derived cardiac fibroblast cell differentiation (GO:0060938)	3	0	0.03	-	< 0.01	1	1.76
cardiac fibroblast cell development (GO:0060936)	3	0	0.03	-	< 0.01	1	1.76
cardiac fibroblast cell differentiation (GO:0060935)	3	0	0.03	-	< 0.01	1	1.76
sinoatrial node cell differentiation (GO:0060921)	3	0	0.03	-	< 0.01	1	1.76
alpha-beta T cell proliferation (GO:0046633)	3	0	0.03	-	< 0.01	1	1.76
interneuron axon guidance (GO:0097376)	3	0	0.03	-	< 0.01	1	1.76
sensory neuron axon guidance (GO:0097374)	3	0	0.03	-	< 0.01	1	1.76
cortisol biosynthetic process (GO:0034651)	3	0	0.03	-	< 0.01	1	1.76
cortisol metabolic process (GO:0034650)	3	0	0.03	-	< 0.01	1	1.76
axonemal central apparatus assembly (GO:1904158)	3	0	0.03	-	< 0.01	1	1.76
positive regulation of retrograde protein transport, ER to cytosol (GO:1904154)	3	0	0.03	-	< 0.01	1	1.76
positive regulation of mitotic centrosome separation (GO:0046604)	3	0	0.03	-	< 0.01	1	1.76
negative regulation of alkaline phosphatase activity (GO:0010693)	3	0	0.03	-	< 0.01	1	1.76
positive regulation of microglial cell migration (GO:1904141)	3	0	0.03	-	< 0.01	1	1.76
'de novo' NAD biosynthetic process from aspartate (GO:0034628)	3	0	0.03	-	< 0.01	1	1.76
response to clozapine (GO:0097338)	3	0	0.03	-	< 0.01	1	1.76
terpene metabolic process (GO:0042214)	3	0	0.03	-	< 0.01	1	1.76
cellular response to vasopressin (GO:1904117)	3	0	0.03	-	< 0.01	1	1.76
response to vasopressin (GO:1904116)	3	0	0.03	-	< 0.01	1	1.76
L-histidine transmembrane transport (GO:0089709)	3	0	0.03	-	< 0.01	1	1.76
protein kinase D signaling (GO:0089700)	3	0	0.03	-	< 0.01	1	1.76
positive regulation of protein O-linked glycosylation (GO:1904100)	3	0	0.03	-	< 0.01	1	1.76
eosinophil differentiation (GO:0030222)	3	0	0.03	-	< 0.01	1	1.76
cell communication by chemical coupling (GO:0010643)	3	0	0.03	-	< 0.01	1	1.76
positive regulation of mitochondrial fusion (GO:0010636)	3	0	0.03	-	< 0.01	1	1.76
heparan sulfate proteoglycan catabolic process (GO:0030200)	3	0	0.03	-	< 0.01	1	1.75
negative regulation of transcription by transcription factor localization (GO:0010621)	3	0	0.03	-	< 0.01	1	1.75
behavioral response to formalin induced pain (GO:0061368)	3	0	0.03	-	< 0.01	1	1.75
regulation of mRNA stability involved in response to stress (GO:0010610)	3	0	0.03	-	< 0.01	1	1.75
behavioral response to chemical pain (GO:0061366)	3	0	0.03	-	< 0.01	1	1.75
apoptotic process involved in luteolysis (GO:0061364)	3	0	0.03	-	< 0.01	1	1.75
mRNA localization resulting in posttranscriptional regulation of gene expression (GO:0010609)	3	0	0.03	-	< 0.01	1	1.75
positive regulation of Wnt protein secretion (GO:0061357)	3	0	0.03	-	< 0.01	1	1.75
positive regulation of cap-independent translational initiation (GO:1903679)	3	0	0.03	-	< 0.01	1	1.75
regulation of cap-independent translational initiation (GO:1903677)	3	0	0.03	-	< 0.01	1	1.75
negative regulation of complement-dependent cytotoxicity (GO:1903660)	3	0	0.03	-	< 0.01	1	1.75
regulation of complement-dependent cytotoxicity (GO:1903659)	3	0	0.03	-	< 0.01	1	1.75
uracil metabolic process (GO:0019860)	3	0	0.03	-	< 0.01	1	1.75
thymine metabolic process (GO:0019859)	3	0	0.03	-	< 0.01	1	1.75
5-methylcytosine metabolic process (GO:0019857)	3	0	0.03	-	< 0.01	1	1.75
canonical Wnt signaling pathway involved in heart development (GO:0061316)	3	0	0.03	-	< 0.01	1	1.75
embryonic heart tube anterior/posterior pattern specification (GO:0035054)	3	0	0.03	-	< 0.01	1	1.75
quinolinate biosynthetic process (GO:0019805)	3	0	0.03	-	< 0.01	1	1.75
termination of signal transduction (GO:0023021)	3	0	0.03	-	< 0.01	1	1.75
signal transduction by trans-phosphorylation (GO:0023016)	3	0	0.03	-	< 0.01	1	1.75
endothelial cell fate specification (GO:0060847)	3	0	0.03	-	< 0.01	1	1.75
blood vessel endothelial cell fate commitment (GO:0060846)	3	0	0.03	-	< 0.01	1	1.75
lymphatic endothelial cell fate commitment (GO:0060838)	3	0	0.03	-	< 0.01	1	1.75
ciliary receptor clustering involved in smoothened signaling pathway (GO:0060830)	3	0	0.03	-	< 0.01	1	1.75
optic cup formation involved in camera-type eye development (GO:0003408)	3	0	0.03	-	< 0.01	1	1.75
regulation of protein O-linked glycosylation (GO:1904098)	3	0	0.03	-	< 0.01	1	1.75
inactivation of X chromosome by genetic imprinting (GO:0060819)	3	0	0.03	-	< 0.01	1	1.75
negative regulation of sensory perception of pain (GO:1904057)	3	0	0.03	-	< 0.01	1	1.75
spermidine biosynthetic process (GO:0008295)	3	0	0.03	-	< 0.01	1	1.75
acetylcholine biosynthetic process (GO:0008292)	3	0	0.03	-	< 0.01	1	1.75
regulation of spontaneous neurotransmitter secretion (GO:1904048)	3	0	0.03	-	< 0.01	1	1.75
negative regulation of lamellipodium assembly (GO:0010593)	3	0	0.03	-	< 0.01	1	1.75
regulation of glucose catabolic process to lactate via pyruvate (GO:1904023)	3	0	0.03	-	< 0.01	1	1.75
vascular endothelial growth factor production (GO:0010573)	3	0	0.03	-	< 0.01	1	1.75
lysosomal membrane organization (GO:0097212)	3	0	0.03	-	< 0.01	1	1.75
tRNA threonylcarbamoyladenosine modification (GO:0002949)	3	0	0.03	-	< 0.01	1	1.75
myotube differentiation involved in skeletal muscle regeneration (GO:0014908)	3	0	0.03	-	< 0.01	1	1.75
positive regulation of lymphocyte anergy (GO:0002913)	3	0	0.03	-	< 0.01	1	1.75
positive regulation of B cell apoptotic process (GO:0002904)	3	0	0.03	-	< 0.01	1	1.75
positive regulation of gap junction assembly (GO:1903598)	3	0	0.03	-	< 0.01	1	1.75
negative regulation of exosomal secretion (GO:1903542)	3	0	0.03	-	< 0.01	1	1.75
cell proliferation involved in mesonephros development (GO:0061209)	3	0	0.03	-	< 0.01	1	1.75
regulation of single strand break repair (GO:1903516)	3	0	0.03	-	< 0.01	1	1.75
apical constriction (GO:0003383)	3	0	0.03	-	< 0.01	1	1.75
establishment of cell polarity involved in ameboidal cell migration (GO:0003365)	3	0	0.03	-	< 0.01	1	1.75
noradrenergic neuron development (GO:0003358)	3	0	0.03	-	< 0.01	1	1.75
pulmonary myocardium development (GO:0003350)	3	0	0.03	-	< 0.01	1	1.75
positive regulation of extracellular matrix constituent secretion (GO:0003331)	3	0	0.03	-	< 0.01	1	1.75
cellular response to actinomycin D (GO:0072717)	3	0	0.03	-	< 0.01	1	1.75
tertiary branching involved in mammary gland duct morphogenesis (GO:0060748)	3	0	0.03	-	< 0.01	1	1.75
epithelial cell maturation involved in prostate gland development (GO:0060743)	3	0	0.03	-	< 0.01	1	1.75
cellular response to sorbitol (GO:0072709)	3	0	0.03	-	< 0.01	1	1.75
late endosome to Golgi transport (GO:0034499)	3	0	0.03	-	< 0.01	1	1.74
interleukin-2 biosynthetic process (GO:0042094)	3	0	0.03	-	< 0.01	1	1.74
pilomotor reflex (GO:0097195)	3	0	0.03	-	< 0.01	1	1.74
U5 snRNA 3'-end processing (GO:0034476)	3	0	0.03	-	< 0.01	1	1.74
U1 snRNA 3'-end processing (GO:0034473)	3	0	0.03	-	< 0.01	1	1.74
syncytiotrophoblast cell differentiation involved in labyrinthine layer development (GO:0060715)	3	0	0.03	-	< 0.01	1	1.74
D-amino acid metabolic process (GO:0046416)	3	0	0.03	-	< 0.01	1	1.74
regulation of type II hypersensitivity (GO:0002892)	3	0	0.03	-	< 0.01	1	1.74
fasciculation of sensory neuron axon (GO:0097155)	3	0	0.03	-	< 0.01	1	1.74
glycoprotein transport (GO:0034436)	3	0	0.03	-	< 0.01	1	1.74
cholesterol esterification (GO:0034435)	3	0	0.03	-	< 0.01	1	1.74
sterol esterification (GO:0034434)	3	0	0.03	-	< 0.01	1	1.74
steroid esterification (GO:0034433)	3	0	0.03	-	< 0.01	1	1.74
negative regulation of skeletal muscle cell proliferation (GO:0014859)	3	0	0.03	-	< 0.01	1	1.74
insulin processing (GO:0030070)	3	0	0.03	-	< 0.01	1	1.74
post-translational protein acetylation (GO:0034421)	3	0	0.03	-	< 0.01	1	1.74
regulation of acute inflammatory response to non-antigenic stimulus (GO:0002877)	3	0	0.03	-	< 0.01	1	1.74
regulation of chronic inflammatory response to antigenic stimulus (GO:0002874)	3	0	0.03	-	< 0.01	1	1.74
regulation of epidermal cell division (GO:0010482)	3	0	0.03	-	< 0.01	1	1.74
tRNA 3'-trailer cleavage, endonucleolytic (GO:0034414)	3	0	0.03	-	< 0.01	1	1.74
gephyrin clustering involved in postsynaptic density assembly (GO:0097116)	3	0	0.03	-	< 0.01	1	1.74
gamma-aminobutyric acid receptor clustering (GO:0097112)	3	0	0.03	-	< 0.01	1	1.74
blood vessel endothelial cell fate specification (GO:0097101)	3	0	0.03	-	< 0.01	1	1.74
response to alkaline pH (GO:0010446)	3	0	0.03	-	< 0.01	1	1.74
regulation of chromatin silencing at rDNA (GO:0061187)	3	0	0.03	-	< 0.01	1	1.74
positive regulation of dermatome development (GO:0061184)	3	0	0.03	-	< 0.01	1	1.74
negative regulation of chondrocyte development (GO:0061182)	3	0	0.03	-	< 0.01	1	1.74
positive regulation of antibacterial peptide production (GO:0002803)	3	0	0.03	-	< 0.01	1	1.74
box H/ACA snoRNA metabolic process (GO:0033979)	3	0	0.03	-	< 0.01	1	1.74
positive regulation of lactation (GO:1903489)	3	0	0.03	-	< 0.01	1	1.74
neural plate anterior/posterior regionalization (GO:0021999)	3	0	0.03	-	< 0.01	1	1.74
Peyer's patch morphogenesis (GO:0061146)	3	0	0.03	-	< 0.01	1	1.74
habenula development (GO:0021986)	3	0	0.03	-	< 0.01	1	1.74
positive regulation of complement activation (GO:0045917)	3	0	0.03	-	< 0.01	1	1.74
regulation of mitotic cell cycle DNA replication (GO:1903463)	3	0	0.03	-	< 0.01	1	1.74
positive regulation of translational termination (GO:0045905)	3	0	0.03	-	< 0.01	1	1.74
spinal cord ventral commissure morphogenesis (GO:0021965)	3	0	0.03	-	< 0.01	1	1.74
protein transport from ciliary membrane to plasma membrane (GO:1903445)	3	0	0.03	-	< 0.01	1	1.74
seminal vesicle development (GO:0061107)	3	0	0.03	-	< 0.01	1	1.74
negative regulation of synaptic vesicle recycling (GO:1903422)	3	0	0.03	-	< 0.01	1	1.74
hindbrain tangential cell migration (GO:0021934)	3	0	0.03	-	< 0.01	1	1.74
cellular response to bile acid (GO:1903413)	3	0	0.03	-	< 0.01	1	1.74
response to bile acid (GO:1903412)	3	0	0.03	-	< 0.01	1	1.74
septum secundum development (GO:0003285)	3	0	0.03	-	< 0.01	1	1.74
regulation of transcription from RNA polymerase II promoter involved in spinal cord motor neuron fate specification (GO:0021912)	3	0	0.03	-	< 0.01	1	1.74
apoptotic process involved in heart morphogenesis (GO:0003278)	3	0	0.03	-	< 0.01	1	1.74
cell differentiation involved in salivary gland development (GO:0060689)	3	0	0.03	-	< 0.01	1	1.74
courtship behavior (GO:0007619)	3	0	0.03	-	< 0.01	1	1.74
epithelial cell morphogenesis involved in placental branching (GO:0060672)	3	0	0.03	-	< 0.01	1	1.74
epithelial cell differentiation involved in embryonic placenta development (GO:0060671)	3	0	0.03	-	< 0.01	1	1.74
regulation of cell proliferation involved in heart valve morphogenesis (GO:0003250)	3	0	0.03	-	< 0.01	1	1.74
extracellular polysaccharide metabolic process (GO:0046379)	3	0	0.03	-	< 0.01	1	1.74
mammary gland bud morphogenesis (GO:0060648)	3	0	0.03	-	< 0.01	1	1.73
right ventricular cardiac muscle tissue morphogenesis (GO:0003221)	3	0	0.03	-	< 0.01	1	1.73
regulation of chromosome condensation (GO:0060623)	3	0	0.03	-	< 0.01	1	1.73
regulation of cholesterol import (GO:0060620)	3	0	0.03	-	< 0.01	1	1.73
protein localization to early endosome (GO:1902946)	3	0	0.03	-	< 0.01	1	1.73
octopamine metabolic process (GO:0046333)	3	0	0.03	-	< 0.01	1	1.73
lateral inhibition (GO:0046331)	3	0	0.03	-	< 0.01	1	1.73
regulation of intracellular calcium activated chloride channel activity (GO:1902938)	3	0	0.03	-	< 0.01	1	1.73
regulation of type III interferon production (GO:0034344)	3	0	0.03	-	< 0.01	1	1.73
establishment of protein localization to endoplasmic reticulum membrane (GO:0097051)	3	0	0.03	-	< 0.01	1	1.73
COP9 signalosome assembly (GO:0010387)	3	0	0.03	-	< 0.01	1	1.73
antibacterial peptide production (GO:0002778)	3	0	0.03	-	< 0.01	1	1.73
antimicrobial peptide production (GO:0002775)	3	0	0.03	-	< 0.01	1	1.73
Fc receptor mediated inhibitory signaling pathway (GO:0002774)	3	0	0.03	-	< 0.01	1	1.73
protein linear polyubiquitination (GO:0097039)	3	0	0.03	-	< 0.01	1	1.73
regulation of muscle hyperplasia (GO:0014738)	3	0	0.03	-	< 0.01	1	1.73
regulation of muscle atrophy (GO:0014735)	3	0	0.03	-	< 0.01	1	1.73
lymphocyte migration into lymphoid organs (GO:0097021)	3	0	0.03	-	< 0.01	1	1.73
skeletal muscle satellite cell activation (GO:0014719)	3	0	0.03	-	< 0.01	1	1.73
regulation of satellite cell activation involved in skeletal muscle regeneration (GO:0014717)	3	0	0.03	-	< 0.01	1	1.73
branchiomeric skeletal muscle development (GO:0014707)	3	0	0.03	-	< 0.01	1	1.73
positive regulation of phospholipid translocation (GO:0061092)	3	0	0.03	-	< 0.01	1	1.73
regulation of phospholipid translocation (GO:0061091)	3	0	0.03	-	< 0.01	1	1.73
regulation of natural killer cell cytokine production (GO:0002727)	3	0	0.03	-	< 0.01	1	1.73
negative regulation of protein refolding (GO:0061084)	3	0	0.03	-	< 0.01	1	1.73
regulation of protein refolding (GO:0061083)	3	0	0.03	-	< 0.01	1	1.73
ciliary body morphogenesis (GO:0061073)	3	0	0.03	-	< 0.01	1	1.73
myotome development (GO:0061055)	3	0	0.03	-	< 0.01	1	1.73
regulation of homophilic cell adhesion (GO:1903385)	3	0	0.03	-	< 0.01	1	1.73
negative regulation of NAD(P)H oxidase activity (GO:0033861)	3	0	0.03	-	< 0.01	1	1.73
commitment of multipotent stem cells to neuronal lineage in forebrain (GO:0021898)	3	0	0.03	-	< 0.01	1	1.73
positive regulation of branching involved in lung morphogenesis (GO:0061047)	3	0	0.03	-	< 0.01	1	1.73
facioacoustic ganglion development (GO:1903375)	3	0	0.03	-	< 0.01	1	1.73
hypothalamus gonadotrophin-releasing hormone neuron development (GO:0021888)	3	0	0.03	-	< 0.01	1	1.73
hypothalamus gonadotrophin-releasing hormone neuron differentiation (GO:0021886)	3	0	0.03	-	< 0.01	1	1.73
regulation of transcription from RNA polymerase II promoter involved in forebrain neuron fate commitment (GO:0021882)	3	0	0.03	-	< 0.01	1	1.73
endodermal digestive tract morphogenesis (GO:0061031)	3	0	0.03	-	< 0.01	1	1.73
positive regulation of bicellular tight junction assembly (GO:1903348)	3	0	0.03	-	< 0.01	1	1.73
gall bladder development (GO:0061010)	3	0	0.03	-	< 0.01	1	1.73
hypothalamic tangential migration using cell-axon interactions (GO:0021856)	3	0	0.03	-	< 0.01	1	1.73
ventricular zone neuroblast division (GO:0021847)	3	0	0.03	-	< 0.01	1	1.73
oxygen metabolic process (GO:0072592)	3	0	0.03	-	< 0.01	1	1.73
endocardial cushion to mesenchymal transition involved in heart valve formation (GO:0003199)	3	0	0.03	-	< 0.01	1	1.73
gonadotrophin-releasing hormone neuronal migration to the hypothalamus (GO:0021828)	3	0	0.03	-	< 0.01	1	1.73
mitral valve formation (GO:0003192)	3	0	0.03	-	< 0.01	1	1.73
cerebral cortex tangential migration using cell-axon interactions (GO:0021824)	3	0	0.03	-	< 0.01	1	1.73
nucleokinesis involved in cell motility in cerebral cortex radial glia guided migration (GO:0021817)	3	0	0.03	-	< 0.01	1	1.73
chemokine (C-X-C motif) ligand 2 production (GO:0072567)	3	0	0.03	-	< 0.01	1	1.73
primary sex determination (GO:0007538)	3	0	0.03	-	< 0.01	1	1.73
mammary placode formation (GO:0060596)	3	0	0.03	-	< 0.01	1	1.73
mammary gland specification (GO:0060594)	3	0	0.03	-	< 0.01	1	1.73
positive regulation of prostaglandin-endoperoxide synthase activity (GO:0060585)	3	0	0.03	-	< 0.01	1	1.73
regulation of prostaglandin-endoperoxide synthase activity (GO:0060584)	3	0	0.03	-	< 0.01	1	1.72
sinoatrial node development (GO:0003163)	3	0	0.03	-	< 0.01	1	1.72
atrioventricular node development (GO:0003162)	3	0	0.03	-	< 0.01	1	1.72
formaldehyde metabolic process (GO:0046292)	3	0	0.03	-	< 0.01	1	1.72
mesoderm migration involved in gastrulation (GO:0007509)	3	0	0.03	-	< 0.01	1	1.72
regulation of postsynaptic density protein 95 clustering (GO:1902897)	3	0	0.03	-	< 0.01	1	1.72
terminal web assembly (GO:1902896)	3	0	0.03	-	< 0.01	1	1.72
mesodermal cell fate determination (GO:0007500)	3	0	0.03	-	< 0.01	1	1.72
positive regulation of calcidiol 1-monooxygenase activity (GO:0060559)	3	0	0.03	-	< 0.01	1	1.72
positive regulation of vitamin D biosynthetic process (GO:0060557)	3	0	0.03	-	< 0.01	1	1.72
endodermal-mesodermal cell signaling involved in heart induction (GO:0003134)	3	0	0.03	-	< 0.01	1	1.72
endodermal-mesodermal cell signaling (GO:0003133)	3	0	0.03	-	< 0.01	1	1.72
BMP signaling pathway involved in heart induction (GO:0003130)	3	0	0.03	-	< 0.01	1	1.72
CAAX-box protein maturation (GO:0080120)	3	0	0.03	-	< 0.01	1	1.72
heart induction (GO:0003129)	3	0	0.03	-	< 0.01	1	1.72
regulation of amacrine cell differentiation (GO:1902869)	3	0	0.03	-	< 0.01	1	1.72
detection of monosaccharide stimulus (GO:0034287)	3	0	0.03	-	< 0.01	1	1.72
negative regulation of non-motile cilium assembly (GO:1902856)	3	0	0.03	-	< 0.01	1	1.72
prostate epithelial cord elongation (GO:0060523)	3	0	0.03	-	< 0.01	1	1.72
indolalkylamine biosynthetic process (GO:0046219)	3	0	0.03	-	< 0.01	1	1.72
snoRNA splicing (GO:0034247)	3	0	0.03	-	< 0.01	1	1.72
positive regulation of macrophage fusion (GO:0034241)	3	0	0.03	-	< 0.01	1	1.72
positive regulation of skeletal muscle fiber differentiation (GO:1902811)	3	0	0.03	-	< 0.01	1	1.72
regulation of macrophage fusion (GO:0034239)	3	0	0.03	-	< 0.01	1	1.72
negative regulation of synaptic vesicle transport (GO:1902804)	3	0	0.03	-	< 0.01	1	1.72
positive regulation of chronic inflammatory response (GO:0002678)	4	0	0.04	-	< 0.01	1	1.72
negative regulation of chronic inflammatory response (GO:0002677)	4	0	0.04	-	< 0.01	1	1.72
regulation of potassium ion import (GO:1903286)	4	0	0.04	-	< 0.01	1	1.72
forebrain anterior/posterior pattern specification (GO:0021797)	4	0	0.04	-	< 0.01	1	1.72
positive regulation of sodium ion export across plasma membrane (GO:1903278)	4	0	0.04	-	< 0.01	1	1.72
regulation of sodium ion export across plasma membrane (GO:1903276)	4	0	0.04	-	< 0.01	1	1.72
beta-alanine metabolic process (GO:0019482)	4	0	0.04	-	< 0.01	1	1.72
branchiomotor neuron axon guidance (GO:0021785)	4	0	0.04	-	< 0.01	1	1.72
L-lysine catabolic process (GO:0019477)	4	0	0.04	-	< 0.01	1	1.72
L-lysine catabolic process to acetyl-CoA (GO:0019474)	4	0	0.04	-	< 0.01	1	1.72
positive regulation of low-density lipoprotein particle receptor biosynthetic process (GO:0045716)	4	0	0.04	-	< 0.01	1	1.72
4-hydroxyproline catabolic process (GO:0019470)	4	0	0.04	-	< 0.01	1	1.72
glycine decarboxylation via glycine cleavage system (GO:0019464)	4	0	0.04	-	< 0.01	1	1.72
orbitofrontal cortex development (GO:0021769)	4	0	0.04	-	< 0.01	1	1.72
amygdala development (GO:0021764)	4	0	0.04	-	< 0.01	1	1.72
globus pallidus development (GO:0021759)	4	0	0.04	-	< 0.01	1	1.72
positive regulation of leukocyte tethering or rolling (GO:1903238)	4	0	0.04	-	< 0.01	1	1.72
negative regulation of leukocyte tethering or rolling (GO:1903237)	4	0	0.04	-	< 0.01	1	1.72
negative regulation of inner ear receptor cell differentiation (GO:2000981)	4	0	0.04	-	< 0.01	1	1.72
regulation of forebrain neuron differentiation (GO:2000977)	4	0	0.04	-	< 0.01	1	1.72
Clara cell differentiation (GO:0060486)	4	0	0.04	-	< 0.01	1	1.72
lobar bronchus epithelium development (GO:0060481)	4	0	0.04	-	< 0.01	1	1.72
ventral midline development (GO:0007418)	4	0	0.04	-	< 0.01	1	1.72
negative regulation of neuroblast proliferation (GO:0007406)	4	0	0.04	-	< 0.01	1	1.72
response to intra-S DNA damage checkpoint signaling (GO:0072429)	4	0	0.04	-	< 0.01	1	1.72
detection of oxygen (GO:0003032)	4	0	0.04	-	< 0.01	1	1.72
late endosome to lysosome transport (GO:1902774)	4	0	0.04	-	< 0.01	1	1.72
regulation of systemic arterial blood pressure by baroreceptor feedback (GO:0003025)	4	0	0.04	-	< 0.01	1	1.72
glycerol-3-phosphate biosynthetic process (GO:0046167)	4	0	0.04	-	< 0.01	1	1.72
pyrimidine deoxyribonucleoside metabolic process (GO:0046125)	4	0	0.04	-	< 0.01	1	1.71
regulation of toll-like receptor 7 signaling pathway (GO:0034155)	4	0	0.04	-	< 0.01	1	1.71
toll-like receptor 7 signaling pathway (GO:0034154)	4	0	0.04	-	< 0.01	1	1.71
thymidine metabolic process (GO:0046104)	4	0	0.04	-	< 0.01	1	1.71
inosine metabolic process (GO:0046102)	4	0	0.04	-	< 0.01	1	1.71
nitrobenzene metabolic process (GO:0018916)	4	0	0.04	-	< 0.01	1	1.71
negative regulation of antigen processing and presentation of peptide antigen (GO:0002584)	4	0	0.04	-	< 0.01	1	1.71
activation-induced cell death of T cells (GO:0006924)	4	0	0.04	-	< 0.01	1	1.71
wax metabolic process (GO:0010166)	4	0	0.04	-	< 0.01	1	1.71
urea transmembrane transport (GO:0071918)	4	0	0.04	-	< 0.01	1	1.71
tolerance induction to self antigen (GO:0002513)	4	0	0.04	-	< 0.01	1	1.71
positive regulation of luteinizing hormone secretion (GO:0033686)	4	0	0.04	-	< 0.01	1	1.71
peptide antigen assembly with MHC class II protein complex (GO:0002503)	4	0	0.04	-	< 0.01	1	1.71
positive regulation of melanocyte differentiation (GO:0045636)	4	0	0.04	-	< 0.01	1	1.71
negative regulation of mechanoreceptor differentiation (GO:0045632)	4	0	0.04	-	< 0.01	1	1.71
negative regulation by symbiont of host apoptotic process (GO:0033668)	4	0	0.04	-	< 0.01	1	1.71
positive regulation of cell-cell adhesion mediated by integrin (GO:0033634)	4	0	0.04	-	< 0.01	1	1.71
cell-cell adhesion mediated by integrin (GO:0033631)	4	0	0.04	-	< 0.01	1	1.71
transsulfuration (GO:0019346)	4	0	0.04	-	< 0.01	1	1.71
mitochondrial proton-transporting ATP synthase complex assembly (GO:0033615)	4	0	0.04	-	< 0.01	1	1.71
regulation of TRAIL-activated apoptotic signaling pathway (GO:1903121)	4	0	0.04	-	< 0.01	1	1.71
negative regulation of mammary gland epithelial cell proliferation (GO:0033600)	4	0	0.04	-	< 0.01	1	1.71
minus-end-directed organelle transport along microtubule (GO:0072385)	4	0	0.04	-	< 0.01	1	1.71
glossopharyngeal nerve morphogenesis (GO:0021615)	4	0	0.04	-	< 0.01	1	1.71
regulation of lipid transport by regulation of transcription from RNA polymerase II promoter (GO:0072367)	4	0	0.04	-	< 0.01	1	1.71
negative regulation of SMAD protein signal transduction (GO:0060392)	4	0	0.04	-	< 0.01	1	1.71
regulation of estradiol secretion (GO:2000864)	4	0	0.04	-	< 0.01	1	1.71
rescue of stalled ribosome (GO:0072344)	4	0	0.04	-	< 0.01	1	1.71
regulation of corticosterone secretion (GO:2000852)	4	0	0.04	-	< 0.01	1	1.71
positive regulation of Fc receptor mediated stimulatory signaling pathway (GO:0060369)	4	0	0.04	-	< 0.01	1	1.71
frontal suture morphogenesis (GO:0060364)	4	0	0.04	-	< 0.01	1	1.71
regulation of NAD metabolic process (GO:1902688)	4	0	0.04	-	< 0.01	1	1.71
dibenzo-p-dioxin metabolic process (GO:0018894)	4	0	0.04	-	< 0.01	1	1.71
positive regulation of cell adhesion molecule production (GO:0060355)	4	0	0.04	-	< 0.01	1	1.71
dTTP metabolic process (GO:0046075)	4	0	0.04	-	< 0.01	1	1.71
dTMP metabolic process (GO:0046073)	4	0	0.04	-	< 0.01	1	1.71
dGTP metabolic process (GO:0046070)	4	0	0.04	-	< 0.01	1	1.71
positive regulation of androgen receptor activity (GO:2000825)	4	0	0.04	-	< 0.01	1	1.71
biphenyl metabolic process (GO:0018879)	4	0	0.04	-	< 0.01	1	1.71
maintenance of mitotic sister chromatid cohesion (GO:0034088)	4	0	0.04	-	< 0.01	1	1.71
maintenance of sister chromatid cohesion (GO:0034086)	4	0	0.04	-	< 0.01	1	1.71
regulation of cytokine activity (GO:0060300)	4	0	0.04	-	< 0.01	1	1.71
protein localization to adherens junction (GO:0071896)	4	0	0.04	-	< 0.01	1	1.71
odontoblast differentiation (GO:0071895)	4	0	0.04	-	< 0.01	1	1.71
positive regulation of transcription by glucose (GO:0046016)	4	0	0.04	-	< 0.01	1	1.71
positive regulation of circadian sleep/wake cycle, non-REM sleep (GO:0046010)	4	0	0.04	-	< 0.01	1	1.71
response to norepinephrine (GO:0071873)	4	0	0.04	-	< 0.01	1	1.71
serotonin transport (GO:0006837)	4	0	0.04	-	< 0.01	1	1.71
mRNA alternative polyadenylation (GO:0110104)	4	0	0.04	-	< 0.01	1	1.71
TNFSF11-mediated signaling pathway (GO:0071847)	4	0	0.04	-	< 0.01	1	1.71
chronic inflammatory response to antigenic stimulus (GO:0002439)	4	0	0.04	-	< 0.01	1	1.71
basophil activation (GO:0045575)	4	0	0.04	-	< 0.01	1	1.71
negative regulation of glucose import in response to insulin stimulus (GO:2001274)	4	0	0.04	-	< 0.01	1	1.71
regulation of cysteine-type endopeptidase activity involved in execution phase of apoptosis (GO:2001270)	4	0	0.04	-	< 0.01	1	1.7
podosome assembly (GO:0071800)	4	0	0.04	-	< 0.01	1	1.7
response to hydroxyisoflavone (GO:0033594)	4	0	0.04	-	< 0.01	1	1.7
response to cobalamin (GO:0033590)	4	0	0.04	-	< 0.01	1	1.7
wax biosynthetic process (GO:0010025)	4	0	0.04	-	< 0.01	1	1.7
regulation of phosphatidylcholine biosynthetic process (GO:2001245)	4	0	0.04	-	< 0.01	1	1.7
cerebellum maturation (GO:0021590)	4	0	0.04	-	< 0.01	1	1.7
positive regulation of protein lipidation (GO:1903061)	4	0	0.04	-	< 0.01	1	1.7
positive regulation of heart rate by epinephrine-norepinephrine (GO:0001996)	4	0	0.04	-	< 0.01	1	1.7
vitellogenesis (GO:0007296)	4	0	0.04	-	< 0.01	1	1.7
spermatid nucleus elongation (GO:0007290)	4	0	0.04	-	< 0.01	1	1.7
positive regulation of osteoclast development (GO:2001206)	4	0	0.04	-	< 0.01	1	1.7
regulation of transforming growth factor-beta secretion (GO:2001201)	4	0	0.04	-	< 0.01	1	1.7
positive regulation of dendritic cell differentiation (GO:2001200)	4	0	0.04	-	< 0.01	1	1.7
oculomotor nerve development (GO:0021557)	4	0	0.04	-	< 0.01	1	1.7
midbrain-hindbrain boundary morphogenesis (GO:0021555)	4	0	0.04	-	< 0.01	1	1.7
olfactory nerve development (GO:0021553)	4	0	0.04	-	< 0.01	1	1.7
citrulline biosynthetic process (GO:0019240)	4	0	0.04	-	< 0.01	1	1.7
proprioception (GO:0019230)	4	0	0.04	-	< 0.01	1	1.7
metanephric nephron tubule formation (GO:0072289)	4	0	0.04	-	< 0.01	1	1.7
JUN phosphorylation (GO:0007258)	4	0	0.04	-	< 0.01	1	1.7
somatic motor neuron differentiation (GO:0021523)	4	0	0.04	-	< 0.01	1	1.7
pattern specification involved in metanephros development (GO:0072268)	4	0	0.04	-	< 0.01	1	1.7
positive regulation of sarcomere organization (GO:0060298)	4	0	0.04	-	< 0.01	1	1.7
B-1 B cell homeostasis (GO:0001922)	4	0	0.04	-	< 0.01	1	1.7
signal transduction downstream of smoothened (GO:0007227)	4	0	0.04	-	< 0.01	1	1.7
negative regulation of receptor recycling (GO:0001920)	4	0	0.04	-	< 0.01	1	1.7
negative regulation of oocyte development (GO:0060283)	4	0	0.04	-	< 0.01	1	1.7
positive regulation of oocyte development (GO:0060282)	4	0	0.04	-	< 0.01	1	1.7
negative regulation of respiratory burst (GO:0060268)	4	0	0.04	-	< 0.01	1	1.7
regulation of respiratory burst involved in inflammatory response (GO:0060264)	4	0	0.04	-	< 0.01	1	1.7
positive regulation of mesenchymal stem cell differentiation (GO:2000741)	4	0	0.04	-	< 0.01	1	1.7
metanephric ascending thin limb development (GO:0072218)	4	0	0.04	-	< 0.01	1	1.7
negative regulation of nuclear cell cycle DNA replication (GO:1902576)	4	0	0.04	-	< 0.01	1	1.7
negative regulation of cell proliferation involved in contact inhibition (GO:0060244)	4	0	0.04	-	< 0.01	1	1.7
regulation of eosinophil activation (GO:1902566)	4	0	0.04	-	< 0.01	1	1.7
lens induction in camera-type eye (GO:0060235)	4	0	0.04	-	< 0.01	1	1.7
positive regulation of neutrophil activation (GO:1902565)	4	0	0.04	-	< 0.01	1	1.7
negative regulation of neutrophil activation (GO:1902564)	4	0	0.04	-	< 0.01	1	1.7
delamination (GO:0060232)	4	0	0.04	-	< 0.01	1	1.7
endocardium formation (GO:0060214)	4	0	0.04	-	< 0.01	1	1.7
thiamine metabolic process (GO:0006772)	4	0	0.04	-	< 0.01	1	1.7
positive regulation of protein monoubiquitination (GO:1902527)	4	0	0.04	-	< 0.01	1	1.7
endoplasmic reticulum tubular network formation (GO:0071787)	4	0	0.04	-	< 0.01	1	1.7
positive regulation of apoptotic DNA fragmentation (GO:1902512)	4	0	0.04	-	< 0.01	1	1.7
MHC class II protein complex assembly (GO:0002399)	4	0	0.04	-	< 0.01	1	1.7
NADP biosynthetic process (GO:0006741)	4	0	0.04	-	< 0.01	1	1.7
eye pigment biosynthetic process (GO:0006726)	4	0	0.04	-	< 0.01	1	1.7
defense response to tumor cell (GO:0002357)	4	0	0.04	-	< 0.01	1	1.7
transcriptional activation by promoter-enhancer looping (GO:0071733)	4	0	0.04	-	< 0.01	1	1.7
cellular response to diacyl bacterial lipopeptide (GO:0071726)	4	0	0.04	-	< 0.01	1	1.7
response to diacyl bacterial lipopeptide (GO:0071724)	4	0	0.04	-	< 0.01	1	1.7
pro-B cell differentiation (GO:0002328)	4	0	0.04	-	< 0.01	1	1.7
B cell lineage commitment (GO:0002326)	4	0	0.04	-	< 0.01	1	1.7
galactose catabolic process via UDP-galactose (GO:0033499)	4	0	0.04	-	< 0.01	1	1.7
positive regulation of histone H2B ubiquitination (GO:2001168)	4	0	0.04	-	< 0.01	1	1.69
cholesterol biosynthetic process via lathosterol (GO:0033490)	4	0	0.04	-	< 0.01	1	1.69
cholesterol biosynthetic process via desmosterol (GO:0033489)	4	0	0.04	-	< 0.01	1	1.69
positive regulation of endocytic recycling (GO:2001137)	4	0	0.04	-	< 0.01	1	1.69
negative regulation of interleukin-8 biosynthetic process (GO:0045415)	4	0	0.04	-	< 0.01	1	1.69
Mullerian duct regression (GO:0001880)	4	0	0.04	-	< 0.01	1	1.69
response to yeast (GO:0001878)	4	0	0.04	-	< 0.01	1	1.69
calcium-independent cell-matrix adhesion (GO:0007161)	4	0	0.04	-	< 0.01	1	1.69
mesonephric duct morphogenesis (GO:0072180)	4	0	0.04	-	< 0.01	1	1.69
negative regulation of motor neuron apoptotic process (GO:2000672)	4	0	0.04	-	< 0.01	1	1.69
regulation of genetic imprinting (GO:2000653)	4	0	0.04	-	< 0.01	1	1.69
regulation of adenosine receptor signaling pathway (GO:0060167)	4	0	0.04	-	< 0.01	1	1.69
regulation of timing of neuron differentiation (GO:0060164)	4	0	0.04	-	< 0.01	1	1.69
negative regulation of dopamine receptor signaling pathway (GO:0060160)	4	0	0.04	-	< 0.01	1	1.69
regulation of muscle filament sliding (GO:0032971)	4	0	0.04	-	< 0.01	1	1.69
negative regulation of receptor catabolic process (GO:2000645)	4	0	0.04	-	< 0.01	1	1.69
positive regulation of mesenchymal to epithelial transition involved in metanephros morphogenesis (GO:0072108)	4	0	0.04	-	< 0.01	1	1.69
positive regulation of ureteric bud formation (GO:0072107)	4	0	0.04	-	< 0.01	1	1.69
regulation of ureteric bud formation (GO:0072106)	4	0	0.04	-	< 0.01	1	1.69
negative regulation of nuclear-transcribed mRNA catabolic process, nonsense-mediated decay (GO:2000623)	4	0	0.04	-	< 0.01	1	1.69
regulation of nuclear-transcribed mRNA catabolic process, nonsense-mediated decay (GO:2000622)	4	0	0.04	-	< 0.01	1	1.69
ergosterol biosynthetic process (GO:0006696)	4	0	0.04	-	< 0.01	1	1.69
negative regulation of transforming growth factor beta1 production (GO:0032911)	4	0	0.04	-	< 0.01	1	1.69
platelet activating factor biosynthetic process (GO:0006663)	4	0	0.04	-	< 0.01	1	1.69
phosphatidylserine biosynthetic process (GO:0006659)	4	0	0.04	-	< 0.01	1	1.69
mitotic cytokinetic process (GO:1902410)	4	0	0.04	-	< 0.01	1	1.69
diacylglycerol biosynthetic process (GO:0006651)	4	0	0.04	-	< 0.01	1	1.69
triglyceride mobilization (GO:0006642)	4	0	0.04	-	< 0.01	1	1.69
regulation of granulocyte colony-stimulating factor production (GO:0071655)	4	0	0.04	-	< 0.01	1	1.69
negative regulation of chemokine (C-C motif) ligand 5 production (GO:0071650)	4	0	0.04	-	< 0.01	1	1.69
regulation of macrophage inflammatory protein 1 alpha production (GO:0071640)	4	0	0.04	-	< 0.01	1	1.69
ATP generation from poly-ADP-D-ribose (GO:1990966)	4	0	0.04	-	< 0.01	1	1.69
endothelial cell-cell adhesion (GO:0071603)	4	0	0.04	-	< 0.01	1	1.69
positive regulation of interferon-alpha biosynthetic process (GO:0045356)	4	0	0.04	-	< 0.01	1	1.69
response to psychosocial stress (GO:1990911)	4	0	0.04	-	< 0.01	1	1.69
response to hypobaric hypoxia (GO:1990910)	4	0	0.04	-	< 0.01	1	1.69
farnesyl diphosphate biosynthetic process (GO:0045337)	4	0	0.04	-	< 0.01	1	1.69
late viral transcription (GO:0019086)	4	0	0.04	-	< 0.01	1	1.69
S-adenosylmethionine cycle (GO:0033353)	4	0	0.04	-	< 0.01	1	1.69
negative regulation of endothelial cell chemotaxis (GO:2001027)	4	0	0.04	-	< 0.01	1	1.69
adenosine 5'-(hexahydrogen pentaphosphate) catabolic process (GO:1901911)	4	0	0.04	-	< 0.01	1	1.69
epithelial cell proliferation involved in renal tubule morphogenesis (GO:2001013)	4	0	0.04	-	< 0.01	1	1.69
adenosine 5'-(hexahydrogen pentaphosphate) metabolic process (GO:1901910)	4	0	0.04	-	< 0.01	1	1.69
diadenosine hexaphosphate catabolic process (GO:1901909)	4	0	0.04	-	< 0.01	1	1.69
diadenosine hexaphosphate metabolic process (GO:1901908)	4	0	0.04	-	< 0.01	1	1.69
diadenosine pentaphosphate catabolic process (GO:1901907)	4	0	0.04	-	< 0.01	1	1.69
diadenosine pentaphosphate metabolic process (GO:1901906)	4	0	0.04	-	< 0.01	1	1.69
traversing start control point of mitotic cell cycle (GO:0007089)	4	0	0.04	-	< 0.01	1	1.69
evasion or tolerance of host defenses by virus (GO:0019049)	4	0	0.04	-	< 0.01	1	1.69
mitotic chromosome movement towards spindle pole (GO:0007079)	4	0	0.04	-	< 0.01	1	1.69
regulation of branch elongation involved in ureteric bud branching (GO:0072095)	4	0	0.04	-	< 0.01	1	1.69
metanephric renal vesicle formation (GO:0072093)	4	0	0.04	-	< 0.01	1	1.69
male meiosis chromosome segregation (GO:0007060)	4	0	0.04	-	< 0.01	1	1.69
specification of loop of Henle identity (GO:0072086)	4	0	0.04	-	< 0.01	1	1.69
spindle assembly involved in female meiosis (GO:0007056)	4	0	0.04	-	< 0.01	1	1.69
negative regulation by organism of programmed cell death in other organism involved in symbiotic interaction (GO:0052490)	4	0	0.04	-	< 0.01	1	1.68
regulation of metanephric mesenchymal cell migration (GO:2000589)	4	0	0.04	-	< 0.01	1	1.68
negative regulation of platelet-derived growth factor receptor-beta signaling pathway (GO:2000587)	4	0	0.04	-	< 0.01	1	1.68
mitotic cytokinesis checkpoint (GO:0044878)	4	0	0.04	-	< 0.01	1	1.68
positive regulation of microtubule motor activity (GO:2000576)	4	0	0.04	-	< 0.01	1	1.68
post-chaperonin tubulin folding pathway (GO:0007023)	4	0	0.04	-	< 0.01	1	1.68
protein localization to plasma membrane raft (GO:0044860)	4	0	0.04	-	< 0.01	1	1.68
positive regulation of CD8-positive, alpha-beta T cell proliferation (GO:2000566)	4	0	0.04	-	< 0.01	1	1.68
negative regulation of mesenchymal cell apoptotic process involved in nephron morphogenesis (GO:0072040)	4	0	0.04	-	< 0.01	1	1.68
regulation of mesenchymal cell apoptotic process involved in nephron morphogenesis (GO:0072039)	4	0	0.04	-	< 0.01	1	1.68
negative regulation of T-helper 2 cell cytokine production (GO:2000552)	4	0	0.04	-	< 0.01	1	1.68
positive regulation of endothelial cell chemotaxis to fibroblast growth factor (GO:2000546)	4	0	0.04	-	< 0.01	1	1.68
ascending thin limb development (GO:0072021)	4	0	0.04	-	< 0.01	1	1.68
positive regulation of apoptotic process involved in mammary gland involution (GO:0060058)	4	0	0.04	-	< 0.01	1	1.68
oncostatin-M-mediated signaling pathway (GO:0038165)	4	0	0.04	-	< 0.01	1	1.68
thrombopoietin-mediated signaling pathway (GO:0038163)	4	0	0.04	-	< 0.01	1	1.68
erythropoietin-mediated signaling pathway (GO:0038162)	4	0	0.04	-	< 0.01	1	1.68
retinal bipolar neuron differentiation (GO:0060040)	4	0	0.04	-	< 0.01	1	1.68
interleukin-3-mediated signaling pathway (GO:0038156)	4	0	0.04	-	< 0.01	1	1.68
positive regulation of cellular pH reduction (GO:0032849)	4	0	0.04	-	< 0.01	1	1.68
macrophage colony-stimulating factor signaling pathway (GO:0038145)	4	0	0.04	-	< 0.01	1	1.68
astrocyte fate commitment (GO:0060018)	4	0	0.04	-	< 0.01	1	1.68
negative regulation of natural killer cell differentiation involved in immune response (GO:0032827)	4	0	0.04	-	< 0.01	1	1.68
negative regulation of natural killer cell differentiation (GO:0032824)	4	0	0.04	-	< 0.01	1	1.68
toll-like receptor TLR6:TLR2 signaling pathway (GO:0038124)	4	0	0.04	-	< 0.01	1	1.68
vestibular reflex (GO:0060005)	4	0	0.04	-	< 0.01	1	1.68
valine catabolic process (GO:0006574)	4	0	0.04	-	< 0.01	1	1.68
threonine catabolic process (GO:0006567)	4	0	0.04	-	< 0.01	1	1.68
proline catabolic process (GO:0006562)	4	0	0.04	-	< 0.01	1	1.68
negative regulation of appetite by leptin-mediated signaling pathway (GO:0038108)	4	0	0.04	-	< 0.01	1	1.68
glycine catabolic process (GO:0006546)	4	0	0.04	-	< 0.01	1	1.68
glycine biosynthetic process (GO:0006545)	4	0	0.04	-	< 0.01	1	1.68
aspartate catabolic process (GO:0006533)	4	0	0.04	-	< 0.01	1	1.68
asparagine metabolic process (GO:0006528)	4	0	0.04	-	< 0.01	1	1.68
diphosphoinositol polyphosphate metabolic process (GO:0071543)	4	0	0.04	-	< 0.01	1	1.68
desmosome assembly (GO:0002159)	4	0	0.04	-	< 0.01	1	1.68
regulation of thyroid hormone mediated signaling pathway (GO:0002155)	4	0	0.04	-	< 0.01	1	1.68
positive regulation of calcium-transporting ATPase activity (GO:1901896)	4	0	0.04	-	< 0.01	1	1.68
tRNA wobble position uridine thiolation (GO:0002143)	4	0	0.04	-	< 0.01	1	1.68
catecholamine uptake involved in synaptic transmission (GO:0051934)	4	0	0.04	-	< 0.01	1	1.68
response to odorant (GO:1990834)	4	0	0.04	-	< 0.01	1	1.68
maternal aggressive behavior (GO:0002125)	4	0	0.04	-	< 0.01	1	1.68
secretion of lysosomal enzymes (GO:0033299)	4	0	0.04	-	< 0.01	1	1.68
cellular response to nitrosative stress (GO:0071500)	4	0	0.04	-	< 0.01	1	1.68
T-tubule organization (GO:0033292)	4	0	0.04	-	< 0.01	1	1.68
positive regulation of fibrinolysis (GO:0051919)	4	0	0.04	-	< 0.01	1	1.68
endoplasmic reticulum tubular network membrane organization (GO:1990809)	4	0	0.04	-	< 0.01	1	1.68
negative regulation of high voltage-gated calcium channel activity (GO:1901842)	4	0	0.04	-	< 0.01	1	1.68
negative regulation of transcription of nucleolar large rRNA by RNA polymerase I (GO:1901837)	4	0	0.04	-	< 0.01	1	1.68
telomerase RNA stabilization (GO:0090669)	4	0	0.04	-	< 0.01	1	1.68
neurotransmitter receptor metabolic process (GO:0045213)	4	0	0.04	-	< 0.01	1	1.68
histamine metabolic process (GO:0001692)	4	0	0.04	-	< 0.01	1	1.68
fever generation (GO:0001660)	4	0	0.04	-	< 0.01	1	1.68
positive regulation of hepatic stellate cell activation (GO:2000491)	4	0	0.04	-	< 0.01	1	1.68
negative regulation of protein neddylation (GO:2000435)	4	0	0.04	-	< 0.01	1	1.68
positive regulation of interleukin-18 production (GO:0032741)	4	0	0.04	-	< 0.01	1	1.68
positive regulation of intrinsic apoptotic signaling pathway by p53 class mediator (GO:1902255)	4	0	0.04	-	< 0.01	1	1.67
N-terminal protein myristoylation (GO:0006499)	4	0	0.04	-	< 0.01	1	1.67
regulation of T cell extravasation (GO:2000407)	4	0	0.04	-	< 0.01	1	1.67
insulin receptor signaling pathway via phosphatidylinositol 3-kinase (GO:0038028)	4	0	0.04	-	< 0.01	1	1.67
reelin-mediated signaling pathway (GO:0038026)	4	0	0.04	-	< 0.01	1	1.67
negative regulation of serotonin secretion (GO:0014063)	4	0	0.04	-	< 0.01	1	1.67
cellular hyperosmotic salinity response (GO:0071475)	4	0	0.04	-	< 0.01	1	1.67
regulation of hepatocyte growth factor receptor signaling pathway (GO:1902202)	4	0	0.04	-	< 0.01	1	1.67
regulation of acetylcholine secretion, neurotransmission (GO:0014056)	4	0	0.04	-	< 0.01	1	1.67
gamma-aminobutyric acid secretion (GO:0014051)	4	0	0.04	-	< 0.01	1	1.67
dorsal root ganglion development (GO:1990791)	4	0	0.04	-	< 0.01	1	1.67
inhibition of neuroepithelial cell differentiation (GO:0002085)	4	0	0.04	-	< 0.01	1	1.67
cellular response to water stimulus (GO:0071462)	4	0	0.04	-	< 0.01	1	1.67
positive regulation of neuron maturation (GO:0014042)	4	0	0.04	-	< 0.01	1	1.67
regulation of timing of anagen (GO:0051884)	4	0	0.04	-	< 0.01	1	1.67
neural crest cell fate commitment (GO:0014034)	4	0	0.04	-	< 0.01	1	1.67
positive regulation of histone H3-K14 acetylation (GO:0071442)	4	0	0.04	-	< 0.01	1	1.67
notochord formation (GO:0014028)	4	0	0.04	-	< 0.01	1	1.67
tRNA-containing ribonucleoprotein complex export from nucleus (GO:0071431)	4	0	0.04	-	< 0.01	1	1.67
tRNA export from nucleus (GO:0006409)	4	0	0.04	-	< 0.01	1	1.67
malate transmembrane transport (GO:0071423)	4	0	0.04	-	< 0.01	1	1.67
protein sialylation (GO:1990743)	4	0	0.04	-	< 0.01	1	1.67
evasion or tolerance of defenses of other organism involved in symbiotic interaction (GO:0051834)	4	0	0.04	-	< 0.01	1	1.67
avoidance of defenses of other organism involved in symbiotic interaction (GO:0051832)	4	0	0.04	-	< 0.01	1	1.67
renin-angiotensin regulation of aldosterone production (GO:0002018)	4	0	0.04	-	< 0.01	1	1.67
male anatomical structure morphogenesis (GO:0090598)	4	0	0.04	-	< 0.01	1	1.67
cytolysis in other organism involved in symbiotic interaction (GO:0051801)	4	0	0.04	-	< 0.01	1	1.67
dsDNA loop formation (GO:0090579)	4	0	0.04	-	< 0.01	1	1.67
regulation of neutrophil mediated cytotoxicity (GO:0070948)	4	0	0.04	-	< 0.01	1	1.67
neutrophil mediated killing of bacterium (GO:0070944)	4	0	0.04	-	< 0.01	1	1.67
neutrophil mediated killing of symbiont cell (GO:0070943)	4	0	0.04	-	< 0.01	1	1.67
neutrophil mediated cytotoxicity (GO:0070942)	4	0	0.04	-	< 0.01	1	1.67
endocardial cushion to mesenchymal transition (GO:0090500)	4	0	0.04	-	< 0.01	1	1.67
negative regulation of binding of sperm to zona pellucida (GO:2000360)	4	0	0.04	-	< 0.01	1	1.67
negative regulation of hepatocyte proliferation (GO:2000346)	4	0	0.04	-	< 0.01	1	1.67
positive regulation of T-helper 17 cell lineage commitment (GO:2000330)	4	0	0.04	-	< 0.01	1	1.67
regulation of nuclear receptor transcription coactivator activity (GO:2000325)	4	0	0.04	-	< 0.01	1	1.67
protein myristoylation (GO:0018377)	4	0	0.04	-	< 0.01	1	1.67
modulation of catalytic activity in other organism involved in symbiotic interaction (GO:0052203)	4	0	0.04	-	< 0.01	1	1.67
interleukin-17 production (GO:0032620)	4	0	0.04	-	< 0.01	1	1.67
protein farnesylation (GO:0018343)	4	0	0.04	-	< 0.01	1	1.67
interleukin-12 production (GO:0032615)	4	0	0.04	-	< 0.01	1	1.67
interleukin-10 production (GO:0032613)	4	0	0.04	-	< 0.01	1	1.67
protein succinylation (GO:0018335)	4	0	0.04	-	< 0.01	1	1.67
cellular response to jasmonic acid stimulus (GO:0071395)	4	0	0.04	-	< 0.01	1	1.67
negative regulation of mitochondrial membrane permeability involved in apoptotic process (GO:1902109)	4	0	0.04	-	< 0.01	1	1.67
chromatin silencing at telomere (GO:0006348)	4	0	0.04	-	< 0.01	1	1.67
negative regulation of hair follicle development (GO:0051799)	4	0	0.04	-	< 0.01	1	1.67
maintenance of chromatin silencing (GO:0006344)	4	0	0.04	-	< 0.01	1	1.67
regulation of timing of catagen (GO:0051794)	4	0	0.04	-	< 0.01	1	1.67
short-chain fatty acid biosynthetic process (GO:0051790)	4	0	0.04	-	< 0.01	1	1.67
meiotic gene conversion (GO:0006311)	4	0	0.04	-	< 0.01	1	1.67
negative regulation of interleukin-2 biosynthetic process (GO:0045085)	4	0	0.04	-	< 0.01	1	1.67
negative regulation of interferon-gamma biosynthetic process (GO:0045077)	4	0	0.04	-	< 0.01	1	1.67
cellular response to cocaine (GO:0071314)	4	0	0.04	-	< 0.01	1	1.67
regulation of superoxide dismutase activity (GO:1901668)	4	0	0.04	-	< 0.01	1	1.67
positive regulation of immature T cell proliferation (GO:0033091)	4	0	0.04	-	< 0.01	1	1.66
protein de-ADP-ribosylation (GO:0051725)	4	0	0.04	-	< 0.01	1	1.66
regulation of cytolysis in other organism (GO:0051710)	4	0	0.04	-	< 0.01	1	1.66
protein import into mitochondrial outer membrane (GO:0045040)	4	0	0.04	-	< 0.01	1	1.66
RNA polymerase III transcriptional preinitiation complex assembly (GO:0070898)	4	0	0.04	-	< 0.01	1	1.66
negative regulation of bile acid biosynthetic process (GO:0070858)	4	0	0.04	-	< 0.01	1	1.66
dehydroascorbic acid transport (GO:0070837)	4	0	0.04	-	< 0.01	1	1.66
caveola assembly (GO:0070836)	4	0	0.04	-	< 0.01	1	1.66
regulation of hydrogen peroxide catabolic process (GO:2000295)	4	0	0.04	-	< 0.01	1	1.66
oxidative stress-induced premature senescence (GO:0090403)	4	0	0.04	-	< 0.01	1	1.66
regulation of translation at postsynapse (GO:0140245)	4	0	0.04	-	< 0.01	1	1.66
[2Fe-2S] cluster assembly (GO:0044571)	4	0	0.04	-	< 0.01	1	1.66
regulation of oxidative phosphorylation uncoupler activity (GO:2000275)	4	0	0.04	-	< 0.01	1	1.66
regulation of male germ cell proliferation (GO:2000254)	4	0	0.04	-	< 0.01	1	1.66
response to vitamin K (GO:0032571)	4	0	0.04	-	< 0.01	1	1.66
regulation of calcium ion import into sarcoplasmic reticulum (GO:1902080)	4	0	0.04	-	< 0.01	1	1.66
regulation of mitochondrial mRNA stability (GO:0044528)	4	0	0.04	-	< 0.01	1	1.66
nucleotide-excision repair, DNA incision, 3'-to lesion (GO:0006295)	4	0	0.04	-	< 0.01	1	1.66
positive regulation of hematopoietic stem cell proliferation (GO:1902035)	4	0	0.04	-	< 0.01	1	1.66
mitochondrial RNA 5'-end processing (GO:0000964)	4	0	0.04	-	< 0.01	1	1.66
regulation of mitochondrial RNA catabolic process (GO:0000960)	4	0	0.04	-	< 0.01	1	1.66
cellular response to cobalt ion (GO:0071279)	4	0	0.04	-	< 0.01	1	1.66
dTTP biosynthetic process (GO:0006235)	4	0	0.04	-	< 0.01	1	1.66
dTMP biosynthetic process (GO:0006231)	4	0	0.04	-	< 0.01	1	1.66
membrane raft localization (GO:0051665)	4	0	0.04	-	< 0.01	1	1.66
regulation of germ cell proliferation (GO:1905936)	4	0	0.04	-	< 0.01	1	1.66
protein targeting to vacuole involved in autophagy (GO:0071211)	4	0	0.04	-	< 0.01	1	1.66
bone regeneration (GO:1990523)	4	0	0.04	-	< 0.01	1	1.66
positive regulation of amyloid fibril formation (GO:1905908)	4	0	0.04	-	< 0.01	1	1.66
negative regulation of amyloid fibril formation (GO:1905907)	4	0	0.04	-	< 0.01	1	1.66
negative regulation of mesoderm formation (GO:1905903)	4	0	0.04	-	< 0.01	1	1.66
phagosome acidification (GO:0090383)	4	0	0.04	-	< 0.01	1	1.66
positive regulation of DNA demethylation (GO:1901537)	4	0	0.04	-	< 0.01	1	1.66
negative regulation of cholesterol efflux (GO:0090370)	4	0	0.04	-	< 0.01	1	1.66
positive regulation of anion channel activity (GO:1901529)	4	0	0.04	-	< 0.01	1	1.66
D-aspartate import across plasma membrane (GO:0070779)	4	0	0.04	-	< 0.01	1	1.66
D-aspartate transport (GO:0070777)	4	0	0.04	-	< 0.01	1	1.66
regulation of endothelial tube morphogenesis (GO:1901509)	4	0	0.04	-	< 0.01	1	1.66
stem cell fate specification (GO:0048866)	4	0	0.04	-	< 0.01	1	1.66
leukemia inhibitory factor signaling pathway (GO:0048861)	4	0	0.04	-	< 0.01	1	1.66
diencephalon morphogenesis (GO:0048852)	4	0	0.04	-	< 0.01	1	1.66
positive regulation of methylation-dependent chromatin silencing (GO:0090309)	4	0	0.04	-	< 0.01	1	1.66
regulation of branching morphogenesis of a nerve (GO:2000172)	4	0	0.04	-	< 0.01	1	1.66
regulation of translation at postsynapse, modulating synaptic transmission (GO:0099578)	4	0	0.04	-	< 0.01	1	1.66
regulation of protein catabolic process at postsynapse, modulating synaptic transmission (GO:0099576)	4	0	0.04	-	< 0.01	1	1.66
detection of lipopolysaccharide (GO:0032497)	4	0	0.04	-	< 0.01	1	1.66
regulation of Rab protein signal transduction (GO:0032483)	4	0	0.04	-	< 0.01	1	1.66
male genitalia morphogenesis (GO:0048808)	4	0	0.04	-	< 0.01	1	1.66
peptidyl-glutamine modification (GO:0018199)	4	0	0.04	-	< 0.01	1	1.66
negative regulation by symbiont of host programmed cell death (GO:0052041)	4	0	0.04	-	< 0.01	1	1.66
peptidyl-cysteine oxidation (GO:0018171)	4	0	0.04	-	< 0.01	1	1.66
evasion or tolerance of host defenses (GO:0044415)	4	0	0.04	-	< 0.01	1	1.66
avoidance of host defenses (GO:0044413)	4	0	0.04	-	< 0.01	1	1.66
protein urmylation (GO:0032447)	4	0	0.04	-	< 0.01	1	1.66
activation of phospholipase A2 activity (GO:0032431)	4	0	0.04	-	< 0.01	1	1.66
regulation of presynaptic membrane potential (GO:0099505)	4	0	0.04	-	< 0.01	1	1.66
calcium-dependent activation of synaptic vesicle fusion (GO:0099502)	4	0	0.04	-	< 0.01	1	1.66
polar body extrusion after meiotic divisions (GO:0040038)	4	0	0.04	-	< 0.01	1	1.65
peptidyl-arginine ADP-ribosylation (GO:0018120)	4	0	0.04	-	< 0.01	1	1.65
meiotic recombination checkpoint (GO:0051598)	4	0	0.04	-	< 0.01	1	1.65
purine nucleobase catabolic process (GO:0006145)	4	0	0.04	-	< 0.01	1	1.65
positive regulation of oogenesis (GO:1905881)	4	0	0.04	-	< 0.01	1	1.65
negative regulation of oogenesis (GO:1905880)	4	0	0.04	-	< 0.01	1	1.65
dopamine uptake involved in synaptic transmission (GO:0051583)	4	0	0.04	-	< 0.01	1	1.65
negative regulation of histone H3-K4 methylation (GO:0051572)	4	0	0.04	-	< 0.01	1	1.65
NADH oxidation (GO:0006116)	4	0	0.04	-	< 0.01	1	1.65
ossification involved in bone remodeling (GO:0043932)	4	0	0.04	-	< 0.01	1	1.65
negative regulation of transcription from RNA polymerase II promoter in response to endoplasmic reticulum stress (GO:1990441)	4	0	0.04	-	< 0.01	1	1.65
replication-born double-strand break repair via sister chromatid exchange (GO:1990414)	4	0	0.04	-	< 0.01	1	1.65
adrenomedullin receptor signaling pathway (GO:1990410)	4	0	0.04	-	< 0.01	1	1.65
positive regulation of fibroblast growth factor production (GO:0090271)	4	0	0.04	-	< 0.01	1	1.65
maintenance of presynaptic active zone structure (GO:0048790)	4	0	0.04	-	< 0.01	1	1.65
axis elongation involved in somitogenesis (GO:0090245)	4	0	0.04	-	< 0.01	1	1.65
regulation of centromere complex assembly (GO:0090230)	4	0	0.04	-	< 0.01	1	1.65
vitamin D3 metabolic process (GO:0070640)	4	0	0.04	-	< 0.01	1	1.65
gene looping (GO:0090202)	4	0	0.04	-	< 0.01	1	1.65
regulation of centromeric sister chromatid cohesion (GO:0070602)	4	0	0.04	-	< 0.01	1	1.65
negative regulation of cortisol biosynthetic process (GO:2000065)	4	0	0.04	-	< 0.01	1	1.65
canonical Wnt signaling pathway involved in regulation of cell proliferation (GO:0044340)	4	0	0.04	-	< 0.01	1	1.65
protein polyglycylation (GO:0018094)	4	0	0.04	-	< 0.01	1	1.65
negative regulation of aldosterone biosynthetic process (GO:0032348)	4	0	0.04	-	< 0.01	1	1.65
negative regulation of aldosterone metabolic process (GO:0032345)	4	0	0.04	-	< 0.01	1	1.65
regulation of glutamate receptor clustering (GO:0106104)	4	0	0.04	-	< 0.01	1	1.65
negative regulation of icosanoid secretion (GO:0032304)	4	0	0.04	-	< 0.01	1	1.65
negative regulation of phospholipid biosynthetic process (GO:0071072)	4	0	0.04	-	< 0.01	1	1.65
N-acetylglucosamine catabolic process (GO:0006046)	4	0	0.04	-	< 0.01	1	1.65
glucosamine metabolic process (GO:0006041)	4	0	0.04	-	< 0.01	1	1.65
negative regulation of filopodium assembly (GO:0051490)	4	0	0.04	-	< 0.01	1	1.65
chitin catabolic process (GO:0006032)	4	0	0.04	-	< 0.01	1	1.65
chitin metabolic process (GO:0006030)	4	0	0.04	-	< 0.01	1	1.65
negative regulation of mesodermal cell differentiation (GO:1905771)	4	0	0.04	-	< 0.01	1	1.65
inositol biosynthetic process (GO:0006021)	4	0	0.04	-	< 0.01	1	1.65
CUT metabolic process (GO:0071043)	4	0	0.04	-	< 0.01	1	1.65
meiotic DNA repair synthesis (GO:0000711)	4	0	0.04	-	< 0.01	1	1.65
meiotic mismatch repair (GO:0000710)	4	0	0.04	-	< 0.01	1	1.65
CUT catabolic process (GO:0071034)	4	0	0.04	-	< 0.01	1	1.65
myoblast proliferation (GO:0051450)	4	0	0.04	-	< 0.01	1	1.65
retrograde trans-synaptic signaling by trans-synaptic protein complex (GO:0098942)	4	0	0.04	-	< 0.01	1	1.65
regulation of chorionic trophoblast cell proliferation (GO:1901382)	4	0	0.04	-	< 0.01	1	1.65
telomeric 3' overhang formation (GO:0031860)	4	0	0.04	-	< 0.01	1	1.65
acetate ester transport (GO:1901374)	4	0	0.04	-	< 0.01	1	1.65
negative regulation of branching involved in ureteric bud morphogenesis (GO:0090191)	4	0	0.04	-	< 0.01	1	1.65
regulation of neuronal action potential (GO:0098908)	4	0	0.04	-	< 0.01	1	1.65
proximal/distal axis specification (GO:0009946)	4	0	0.04	-	< 0.01	1	1.65
regulation of Golgi inheritance (GO:0090170)	4	0	0.04	-	< 0.01	1	1.65
negative regulation of flagellated sperm motility (GO:1901318)	4	0	0.04	-	< 0.01	1	1.65
negative regulation of sphingolipid biosynthetic process (GO:0090155)	4	0	0.04	-	< 0.01	1	1.65
positive regulation of hydrogen peroxide-mediated programmed cell death (GO:1901300)	4	0	0.04	-	< 0.01	1	1.65
sensory perception of touch (GO:0050975)	4	0	0.04	-	< 0.01	1	1.65
smooth muscle cell proliferation (GO:0048659)	4	0	0.04	-	< 0.01	1	1.65
C-5 methylation of cytosine (GO:0090116)	4	0	0.04	-	< 0.01	1	1.65
cell wall disruption in other organism (GO:0044278)	4	0	0.04	-	< 0.01	1	1.65
histone succinylation (GO:0106077)	4	0	0.04	-	< 0.01	1	1.65
regulation of negative chemotaxis (GO:0050923)	4	0	0.04	-	< 0.01	1	1.65
central nervous system myelin maintenance (GO:0032286)	4	0	0.04	-	< 0.01	1	1.65
luteinizing hormone secretion (GO:0032275)	4	0	0.04	-	< 0.01	1	1.64
IMP salvage (GO:0032264)	4	0	0.04	-	< 0.01	1	1.64
telomere assembly (GO:0032202)	4	0	0.04	-	< 0.01	1	1.64
negative regulation of neurotrophin TRK receptor signaling pathway (GO:0051387)	4	0	0.04	-	< 0.01	1	1.64
regulation of receptor-mediated endocytosis involved in cholesterol transport (GO:1905600)	4	0	0.04	-	< 0.01	1	1.64
mitotic sister chromatid separation (GO:0051306)	4	0	0.04	-	< 0.01	1	1.64
negative regulation of ribosome biogenesis (GO:0090071)	4	0	0.04	-	< 0.01	1	1.64
sensory processing (GO:0050893)	4	0	0.04	-	< 0.01	1	1.64
negative regulation of monocyte chemotaxis (GO:0090027)	4	0	0.04	-	< 0.01	1	1.64
positive regulation of pinocytosis (GO:0048549)	4	0	0.04	-	< 0.01	1	1.64
cell wall macromolecule catabolic process (GO:0016998)	4	0	0.04	-	< 0.01	1	1.64
positive regulation of phospholipase C-activating G-protein coupled receptor signaling pathway (GO:1900738)	4	0	0.04	-	< 0.01	1	1.64
serotonergic neuron axon guidance (GO:0036515)	4	0	0.04	-	< 0.01	1	1.64
positive regulation of appetite (GO:0032100)	4	0	0.04	-	< 0.01	1	1.64
xenophagy (GO:0098792)	4	0	0.04	-	< 0.01	1	1.64
exosomal secretion (GO:1990182)	4	0	0.04	-	< 0.01	1	1.64
negative regulation of vascular endothelial cell proliferation (GO:1905563)	4	0	0.04	-	< 0.01	1	1.64
protein K33-linked deubiquitination (GO:1990168)	4	0	0.04	-	< 0.01	1	1.64
regulation of mitotic cell cycle, embryonic (GO:0009794)	4	0	0.04	-	< 0.01	1	1.64
regulation of asymmetric cell division (GO:0009786)	4	0	0.04	-	< 0.01	1	1.64
cortical microtubule organization (GO:0043622)	4	0	0.04	-	< 0.01	1	1.64
germline stem cell asymmetric division (GO:0098728)	4	0	0.04	-	< 0.01	1	1.64
carbohydrate mediated signaling (GO:0009756)	4	0	0.04	-	< 0.01	1	1.64
response to jasmonic acid (GO:0009753)	4	0	0.04	-	< 0.01	1	1.64
formamide metabolic process (GO:0043606)	4	0	0.04	-	< 0.01	1	1.64
positive regulation of synaptic vesicle fusion to presynaptic active zone membrane (GO:0031632)	4	0	0.04	-	< 0.01	1	1.64
sequestering of calcium ion (GO:0051208)	4	0	0.04	-	< 0.01	1	1.64
ferric iron import across plasma membrane (GO:0098706)	4	0	0.04	-	< 0.01	1	1.64
Harderian gland development (GO:0070384)	4	0	0.04	-	< 0.01	1	1.64
synaptic vesicle membrane organization (GO:0048499)	4	0	0.04	-	< 0.01	1	1.64
positive regulation of fat cell proliferation (GO:0070346)	4	0	0.04	-	< 0.01	1	1.64
ventral trunk neural crest cell migration (GO:0036486)	4	0	0.04	-	< 0.01	1	1.64
trunk neural crest cell migration (GO:0036484)	4	0	0.04	-	< 0.01	1	1.64
cell death in response to hydrogen peroxide (GO:0036474)	4	0	0.04	-	< 0.01	1	1.64
negative regulation of lipoprotein metabolic process (GO:0050748)	4	0	0.04	-	< 0.01	1	1.64
synaptic vesicle recycling via endosome (GO:0036466)	4	0	0.04	-	< 0.01	1	1.64
positive regulation of G0 to G1 transition (GO:0070318)	4	0	0.04	-	< 0.01	1	1.64
regulation of synaptic membrane adhesion (GO:0099179)	4	0	0.04	-	< 0.01	1	1.64
positive regulation of response to food (GO:0032097)	4	0	0.04	-	< 0.01	1	1.64
maintenance of lens transparency (GO:0036438)	4	0	0.04	-	< 0.01	1	1.64
positive regulation of endodeoxyribonuclease activity (GO:0032079)	4	0	0.04	-	< 0.01	1	1.64
positive regulation of translational initiation in response to stress (GO:0032058)	4	0	0.04	-	< 0.01	1	1.64
negative regulation of translational initiation in response to stress (GO:0032057)	4	0	0.04	-	< 0.01	1	1.64
ciliary basal body organization (GO:0032053)	4	0	0.04	-	< 0.01	1	1.64
detection of muscle stretch (GO:0035995)	4	0	0.04	-	< 0.01	1	1.64
rRNA 2'-O-methylation (GO:0000451)	4	0	0.04	-	< 0.01	1	1.64
cellular response to trichostatin A (GO:0035984)	4	0	0.04	-	< 0.01	1	1.64
response to trichostatin A (GO:0035983)	4	0	0.04	-	< 0.01	1	1.64
protein deglycosylation involved in glycoprotein catabolic process (GO:0035977)	4	0	0.04	-	< 0.01	1	1.64
carbon catabolite activation of transcription from RNA polymerase II promoter (GO:0000436)	4	0	0.04	-	< 0.01	1	1.64
lens fiber cell apoptotic process (GO:1990086)	4	0	0.04	-	< 0.01	1	1.64
cardiolipin acyl-chain remodeling (GO:0035965)	4	0	0.04	-	< 0.01	1	1.64
response to interleukin-13 (GO:0035962)	4	0	0.04	-	< 0.01	1	1.64
carbon catabolite regulation of transcription from RNA polymerase II promoter (GO:0000429)	4	0	0.04	-	< 0.01	1	1.64
negative regulation of phosphatidylinositol 3-kinase activity (GO:0043553)	4	0	0.04	-	< 0.01	1	1.64
positive regulation of inositol 1,4,5-trisphosphate-sensitive calcium-release channel activity (GO:0031587)	4	0	0.04	-	< 0.01	1	1.64
negative regulation of autophagosome maturation (GO:1901097)	4	0	0.04	-	< 0.01	1	1.64
positive regulation of mitochondrial ATP synthesis coupled electron transport (GO:1905448)	4	0	0.04	-	< 0.01	1	1.64
positive regulation of NK T cell proliferation (GO:0051142)	4	0	0.04	-	< 0.01	1	1.64
calcium ion export across plasma membrane (GO:1990034)	4	0	0.04	-	< 0.01	1	1.63
ascending aorta morphogenesis (GO:0035910)	4	0	0.04	-	< 0.01	1	1.63
ascending aorta development (GO:0035905)	4	0	0.04	-	< 0.01	1	1.63
brain-derived neurotrophic factor receptor signaling pathway (GO:0031547)	4	0	0.04	-	< 0.01	1	1.63
mitochondrial DNA repair (GO:0043504)	4	0	0.04	-	< 0.01	1	1.63
retinal cell apoptotic process (GO:1990009)	4	0	0.04	-	< 0.01	1	1.63
renal sodium ion absorption (GO:0070294)	4	0	0.04	-	< 0.01	1	1.63
positive regulation of retinoic acid receptor signaling pathway (GO:0048386)	4	0	0.04	-	< 0.01	1	1.63
regulation of endosome organization (GO:1904978)	4	0	0.04	-	< 0.01	1	1.63
regulation of activation-induced cell death of T cells (GO:0070235)	4	0	0.04	-	< 0.01	1	1.63
canonical Wnt signaling pathway involved in midbrain dopaminergic neuron differentiation (GO:1904954)	4	0	0.04	-	< 0.01	1	1.63
protein auto-ADP-ribosylation (GO:0070213)	4	0	0.04	-	< 0.01	1	1.63
psychomotor behavior (GO:0036343)	4	0	0.04	-	< 0.01	1	1.63
palmitic acid biosynthetic process (GO:1900535)	4	0	0.04	-	< 0.01	1	1.63
palmitic acid metabolic process (GO:1900533)	4	0	0.04	-	< 0.01	1	1.63
calmodulin dependent kinase signaling pathway (GO:0099004)	4	0	0.04	-	< 0.01	1	1.63
malate-aspartate shuttle (GO:0043490)	4	0	0.04	-	< 0.01	1	1.63
negative regulation of helicase activity (GO:0051097)	4	0	0.04	-	< 0.01	1	1.63
pigment metabolic process involved in pigmentation (GO:0043474)	4	0	0.04	-	< 0.01	1	1.63
regulation of fermentation (GO:0043465)	4	0	0.04	-	< 0.01	1	1.63
cloaca development (GO:0035844)	4	0	0.04	-	< 0.01	1	1.63
positive regulation of protein localization to kinetochore (GO:1905342)	4	0	0.04	-	< 0.01	1	1.63
regulation of protein localization to kinetochore (GO:1905340)	4	0	0.04	-	< 0.01	1	1.63
negative regulation of renal sodium excretion (GO:0035814)	4	0	0.04	-	< 0.01	1	1.63
snRNA transport (GO:0051030)	4	0	0.04	-	< 0.01	1	1.63
negative regulation of urine volume (GO:0035811)	4	0	0.04	-	< 0.01	1	1.63
telomerase holoenzyme complex assembly (GO:1905323)	4	0	0.04	-	< 0.01	1	1.63
response to methotrexate (GO:0031427)	4	0	0.04	-	< 0.01	1	1.63
positive regulation of Golgi to plasma membrane protein transport (GO:0042998)	4	0	0.04	-	< 0.01	1	1.63
positive regulation of isotype switching to IgE isotypes (GO:0048295)	4	0	0.04	-	< 0.01	1	1.63
positive regulation of enamel mineralization (GO:0070175)	4	0	0.04	-	< 0.01	1	1.63
negative regulation of adiponectin secretion (GO:0070164)	4	0	0.04	-	< 0.01	1	1.63
snoRNA localization (GO:0048254)	4	0	0.04	-	< 0.01	1	1.63
positive regulation of cell chemotaxis to fibroblast growth factor (GO:1904849)	4	0	0.04	-	< 0.01	1	1.63
establishment or maintenance of microtubule cytoskeleton polarity (GO:0030951)	4	0	0.04	-	< 0.01	1	1.63
regulation of interleukin-6-mediated signaling pathway (GO:0070103)	4	0	0.04	-	< 0.01	1	1.63
9-cis-retinoic acid metabolic process (GO:0042905)	4	0	0.04	-	< 0.01	1	1.63
9-cis-retinoic acid biosynthetic process (GO:0042904)	4	0	0.04	-	< 0.01	1	1.63
ureter maturation (GO:0035799)	4	0	0.04	-	< 0.01	1	1.63
interleukin-4-mediated signaling pathway (GO:0035771)	4	0	0.04	-	< 0.01	1	1.63
positive regulation of CD8-positive, alpha-beta T cell differentiation (GO:0043378)	4	0	0.04	-	< 0.01	1	1.63
positive regulation of epithelial tube formation (GO:1905278)	4	0	0.04	-	< 0.01	1	1.63
T-helper 1 cell cytokine production (GO:0035744)	4	0	0.04	-	< 0.01	1	1.63
intraciliary anterograde transport (GO:0035720)	4	0	0.04	-	< 0.01	1	1.63
protein transport to vacuole involved in ubiquitin-dependent protein catabolic process via the multivesicular body sorting pathway (GO:0043328)	4	0	0.04	-	< 0.01	1	1.63
pigment metabolic process involved in developmental pigmentation (GO:0043324)	4	0	0.04	-	< 0.01	1	1.63
positive regulation of neutrophil degranulation (GO:0043315)	4	0	0.04	-	< 0.01	1	1.63
hematopoietic stem cell migration (GO:0035701)	4	0	0.04	-	< 0.01	1	1.63
regulation of connective tissue replacement (GO:1905203)	4	0	0.04	-	< 0.01	1	1.63
toxin biosynthetic process (GO:0009403)	4	0	0.04	-	< 0.01	1	1.63
regulation of myofibroblast differentiation (GO:1904760)	4	0	0.04	-	< 0.01	1	1.63
L-alanine catabolic process (GO:0042853)	4	0	0.04	-	< 0.01	1	1.63
L-alanine metabolic process (GO:0042851)	4	0	0.04	-	< 0.01	1	1.63
positive regulation of protein localization to nucleolus (GO:1904751)	4	0	0.04	-	< 0.01	1	1.63
regulation of telomeric DNA binding (GO:1904742)	4	0	0.04	-	< 0.01	1	1.63
male germ-line stem cell asymmetric division (GO:0048133)	4	0	0.04	-	< 0.01	1	1.63
catecholamine secretion (GO:0050432)	4	0	0.04	-	< 0.01	1	1.63
regulation of RNA interference (GO:1900368)	4	0	0.04	-	< 0.01	1	1.63
positive regulation of mRNA polyadenylation (GO:1900365)	4	0	0.04	-	< 0.01	1	1.63
cellular response to mycotoxin (GO:0036146)	4	0	0.04	-	< 0.01	1	1.62
regulation of AMPA glutamate receptor clustering (GO:1904717)	4	0	0.04	-	< 0.01	1	1.62
protein import into peroxisome matrix, docking (GO:0016560)	4	0	0.04	-	< 0.01	1	1.62
establishment of body hair planar orientation (GO:0048105)	4	0	0.04	-	< 0.01	1	1.62
establishment of body hair or bristle planar orientation (GO:0048104)	4	0	0.04	-	< 0.01	1	1.62
peroxisome membrane biogenesis (GO:0016557)	4	0	0.04	-	< 0.01	1	1.62
medium-chain fatty-acyl-CoA metabolic process (GO:0036112)	4	0	0.04	-	< 0.01	1	1.62
leukotriene B4 metabolic process (GO:0036102)	4	0	0.04	-	< 0.01	1	1.62
leukotriene B4 catabolic process (GO:0036101)	4	0	0.04	-	< 0.01	1	1.62
leukotriene catabolic process (GO:0036100)	4	0	0.04	-	< 0.01	1	1.62
ER to Golgi ceramide transport (GO:0035621)	4	0	0.04	-	< 0.01	1	1.62
histone H2B conserved C-terminal lysine deubiquitination (GO:0035616)	4	0	0.04	-	< 0.01	1	1.62
positive regulation of cytoplasmic translational initiation (GO:1904690)	4	0	0.04	-	< 0.01	1	1.62
negative regulation of metalloendopeptidase activity (GO:1904684)	4	0	0.04	-	< 0.01	1	1.62
tRNA 3'-trailer cleavage (GO:0042779)	4	0	0.04	-	< 0.01	1	1.62
negative regulation of somatic stem cell population maintenance (GO:1904673)	4	0	0.04	-	< 0.01	1	1.62
nucleosome mobilization (GO:0042766)	4	0	0.04	-	< 0.01	1	1.62
positive regulation of melanin biosynthetic process (GO:0048023)	4	0	0.04	-	< 0.01	1	1.62
response to 2,3,7,8-tetrachlorodibenzodioxine (GO:1904612)	4	0	0.04	-	< 0.01	1	1.62
sequestering of triglyceride (GO:0030730)	4	0	0.04	-	< 0.01	1	1.62
positive regulation of MDA-5 signaling pathway (GO:1900245)	4	0	0.04	-	< 0.01	1	1.62
regulation of astrocyte activation (GO:0061888)	4	0	0.04	-	< 0.01	1	1.62
calcium-mediated signaling using extracellular calcium source (GO:0035585)	4	0	0.04	-	< 0.01	1	1.62
sequestering of BMP in extracellular matrix (GO:0035582)	4	0	0.04	-	< 0.01	1	1.62
electron transport coupled proton transport (GO:0015990)	4	0	0.04	-	< 0.01	1	1.62
regulation of kidney size (GO:0035564)	4	0	0.04	-	< 0.01	1	1.62
diadenosine polyphosphate catabolic process (GO:0015961)	4	0	0.04	-	< 0.01	1	1.62
GDP-mannose biosynthetic process (GO:0009298)	4	0	0.04	-	< 0.01	1	1.62
DNA replication, removal of RNA primer (GO:0043137)	4	0	0.04	-	< 0.01	1	1.62
monoubiquitinated histone H2A deubiquitination (GO:0035522)	4	0	0.04	-	< 0.01	1	1.62
monoubiquitinated histone deubiquitination (GO:0035521)	4	0	0.04	-	< 0.01	1	1.62
oxidative RNA demethylation (GO:0035513)	4	0	0.04	-	< 0.01	1	1.62
oxidative DNA demethylation (GO:0035511)	4	0	0.04	-	< 0.01	1	1.62
regulation of membrane repolarization during ventricular cardiac muscle cell action potential (GO:1905024)	4	0	0.04	-	< 0.01	1	1.62
metanephric part of ureteric bud development (GO:0035502)	4	0	0.04	-	< 0.01	1	1.62
aminophospholipid transport (GO:0015917)	4	0	0.04	-	< 0.01	1	1.62
positive regulation of microtubule depolymerization (GO:0031117)	4	0	0.04	-	< 0.01	1	1.62
pyrimidine deoxyribonucleoside triphosphate biosynthetic process (GO:0009212)	4	0	0.04	-	< 0.01	1	1.62
follicle-stimulating hormone signaling pathway (GO:0042699)	4	0	0.04	-	< 0.01	1	1.62
negative regulation of mesodermal cell fate specification (GO:0042662)	4	0	0.04	-	< 0.01	1	1.62
negative regulation of clathrin-dependent endocytosis (GO:1900186)	4	0	0.04	-	< 0.01	1	1.62
negative regulation of bone mineralization involved in bone maturation (GO:1900158)	4	0	0.04	-	< 0.01	1	1.62
negative regulation of telomere maintenance in response to DNA damage (GO:1904506)	4	0	0.04	-	< 0.01	1	1.62
regulation of telomere maintenance in response to DNA damage (GO:1904505)	4	0	0.04	-	< 0.01	1	1.62
secretory granule maturation (GO:0061792)	4	0	0.04	-	< 0.01	1	1.62
regulation of renin secretion into blood stream (GO:1900133)	4	0	0.04	-	< 0.01	1	1.62
positive regulation of hyaluronan biosynthetic process (GO:1900127)	4	0	0.04	-	< 0.01	1	1.62
regulation of histone H3-K9 dimethylation (GO:1900109)	4	0	0.04	-	< 0.01	1	1.62
antifungal innate immune response (GO:0061760)	4	0	0.04	-	< 0.01	1	1.62
protein lipidation involved in autophagosome assembly (GO:0061739)	4	0	0.04	-	< 0.01	1	1.62
positive regulation of Notch signaling pathway involved in heart induction (GO:0035481)	4	0	0.04	-	< 0.01	1	1.62
regulation of Notch signaling pathway involved in heart induction (GO:0035480)	4	0	0.04	-	< 0.01	1	1.62
positive regulation of vascular wound healing (GO:0035470)	4	0	0.04	-	< 0.01	1	1.62
pyrimidine nucleobase transport (GO:0015855)	4	0	0.04	-	< 0.01	1	1.62
deoxyribonucleoside diphosphate biosynthetic process (GO:0009189)	4	0	0.04	-	< 0.01	1	1.62
purine deoxyribonucleoside diphosphate metabolic process (GO:0009182)	4	0	0.04	-	< 0.01	1	1.62
purine ribonucleoside diphosphate catabolic process (GO:0009181)	4	0	0.04	-	< 0.01	1	1.62
polyamine transport (GO:0015846)	4	0	0.04	-	< 0.01	1	1.62
aminergic neurotransmitter loading into synaptic vesicle (GO:0015842)	4	0	0.04	-	< 0.01	1	1.62
chromatin silencing by small RNA (GO:0031048)	4	0	0.04	-	< 0.01	1	1.62
L-cystine transport (GO:0015811)	4	0	0.04	-	< 0.01	1	1.61
regulation of hemoglobin biosynthetic process (GO:0046984)	4	0	0.04	-	< 0.01	1	1.61
branched-chain amino acid transport (GO:0015803)	4	0	0.04	-	< 0.01	1	1.61
purine nucleoside diphosphate catabolic process (GO:0009137)	4	0	0.04	-	< 0.01	1	1.61
ketone body catabolic process (GO:0046952)	4	0	0.04	-	< 0.01	1	1.61
glutamate receptor clustering (GO:0097688)	4	0	0.04	-	< 0.01	1	1.61
PML body organization (GO:0030578)	4	0	0.04	-	< 0.01	1	1.61
Cajal body organization (GO:0030576)	4	0	0.04	-	< 0.01	1	1.61
regulation of translational initiation by eIF2 alpha phosphorylation (GO:0010998)	4	0	0.04	-	< 0.01	1	1.61
potassium ion export across plasma membrane (GO:0097623)	4	0	0.04	-	< 0.01	1	1.61
negative regulation of ceramide biosynthetic process (GO:1900060)	4	0	0.04	-	< 0.01	1	1.61
cellular magnesium ion homeostasis (GO:0010961)	4	0	0.04	-	< 0.01	1	1.61
serine phosphorylation of STAT protein (GO:0042501)	4	0	0.04	-	< 0.01	1	1.61
positive regulation of interleukin-2 secretion (GO:1900042)	4	0	0.04	-	< 0.01	1	1.61
negative regulation of interleukin-2 secretion (GO:1900041)	4	0	0.04	-	< 0.01	1	1.61
autophagosome membrane docking (GO:0016240)	4	0	0.04	-	< 0.01	1	1.61
chaperone-mediated autophagy (GO:0061684)	4	0	0.04	-	< 0.01	1	1.61
negative regulation of very-low-density lipoprotein particle clearance (GO:0010916)	4	0	0.04	-	< 0.01	1	1.61
regulation of very-low-density lipoprotein particle clearance (GO:0010915)	4	0	0.04	-	< 0.01	1	1.61
negative regulation of glial cell migration (GO:1903976)	4	0	0.04	-	< 0.01	1	1.61
chemorepulsion of axon (GO:0061643)	4	0	0.04	-	< 0.01	1	1.61
myo-inositol transport (GO:0015798)	4	0	0.04	-	< 0.01	1	1.61
negative regulation of endoplasmic reticulum stress-induced eIF2 alpha phosphorylation (GO:1903912)	4	0	0.04	-	< 0.01	1	1.61
homoserine metabolic process (GO:0009092)	4	0	0.04	-	< 0.01	1	1.61
malate transport (GO:0015743)	4	0	0.04	-	< 0.01	1	1.61
taurine transport (GO:0015734)	4	0	0.04	-	< 0.01	1	1.61
oxaloacetate transport (GO:0015729)	4	0	0.04	-	< 0.01	1	1.61
canalicular bile acid transport (GO:0015722)	4	0	0.04	-	< 0.01	1	1.61
thiosulfate transport (GO:0015709)	4	0	0.04	-	< 0.01	1	1.61
iodide transport (GO:0015705)	4	0	0.04	-	< 0.01	1	1.61
adenylate cyclase-activating adrenergic receptor signaling pathway involved in heart process (GO:0086023)	4	0	0.04	-	< 0.01	1	1.61
detection of bacterial lipoprotein (GO:0042494)	4	0	0.04	-	< 0.01	1	1.61
regulation of skeletal muscle acetylcholine-gated channel clustering (GO:1904393)	4	0	0.04	-	< 0.01	1	1.61
negative regulation of odontogenesis (GO:0042483)	4	0	0.04	-	< 0.01	1	1.61
mannose trimming involved in glycoprotein ERAD pathway (GO:1904382)	4	0	0.04	-	< 0.01	1	1.61
eye pigment metabolic process (GO:0042441)	4	0	0.04	-	< 0.01	1	1.61
nuclear migration along microtubule (GO:0030473)	4	0	0.04	-	< 0.01	1	1.61
negative regulation of triglyceride catabolic process (GO:0010897)	4	0	0.04	-	< 0.01	1	1.61
axon midline choice point recognition (GO:0016199)	4	0	0.04	-	< 0.01	1	1.61
positive regulation of dopaminergic neuron differentiation (GO:1904340)	4	0	0.04	-	< 0.01	1	1.61
regulation of complement activation, classical pathway (GO:0030450)	4	0	0.04	-	< 0.01	1	1.61
targeting of mRNA for destruction involved in RNA interference (GO:0030423)	4	0	0.04	-	< 0.01	1	1.61
regulation of chromatin assembly (GO:0010847)	4	0	0.04	-	< 0.01	1	1.61
positive regulation of circadian sleep/wake cycle, wakefulness (GO:0010841)	4	0	0.04	-	< 0.01	1	1.61
calcium activated phosphatidylserine scrambling (GO:0061589)	4	0	0.04	-	< 0.01	1	1.61
positive regulation of PERK-mediated unfolded protein response (GO:1903899)	4	0	0.04	-	< 0.01	1	1.61
regulation of ATF6-mediated unfolded protein response (GO:1903891)	4	0	0.04	-	< 0.01	1	1.61
diterpenoid catabolic process (GO:0016103)	4	0	0.04	-	< 0.01	1	1.61
trunk segmentation (GO:0035290)	4	0	0.04	-	< 0.01	1	1.61
regulation of vesicle size (GO:0097494)	4	0	0.04	-	< 0.01	1	1.61
sympathetic neuron projection guidance (GO:0097491)	4	0	0.04	-	< 0.01	1	1.61
sympathetic neuron projection extension (GO:0097490)	4	0	0.04	-	< 0.01	1	1.61
positive regulation by virus of viral protein levels in host cell (GO:0046726)	4	0	0.04	-	< 0.01	1	1.61
spinal cord motor neuron migration (GO:0097476)	4	0	0.04	-	< 0.01	1	1.61
vitamin E metabolic process (GO:0042360)	4	0	0.04	-	< 0.01	1	1.61
ubiquitin-dependent glycoprotein ERAD pathway (GO:0097466)	4	0	0.04	-	< 0.01	1	1.61
negative regulation of bile acid metabolic process (GO:1904252)	4	0	0.04	-	< 0.01	1	1.61
synaptic vesicle targeting (GO:0016080)	4	0	0.04	-	< 0.01	1	1.61
regulation of serine C-palmitoyltransferase activity (GO:1904220)	4	0	0.04	-	< 0.01	1	1.61
hypoxia-inducible factor-1alpha signaling pathway (GO:0097411)	4	0	0.04	-	< 0.01	1	1.61
negative regulation of plasma membrane long-chain fatty acid transport (GO:0010748)	4	0	0.04	-	< 0.01	1	1.6
regulation of plasma membrane long-chain fatty acid transport (GO:0010746)	4	0	0.04	-	< 0.01	1	1.6
positive regulation of transcription via serum response element binding (GO:0010735)	4	0	0.04	-	< 0.01	1	1.6
hematopoietic stem cell homeostasis (GO:0061484)	4	0	0.04	-	< 0.01	1	1.6
positive regulation of hydrogen peroxide metabolic process (GO:0010726)	4	0	0.04	-	< 0.01	1	1.6
regulation of definitive erythrocyte differentiation (GO:0010724)	4	0	0.04	-	< 0.01	1	1.6
T follicular helper cell differentiation (GO:0061470)	4	0	0.04	-	< 0.01	1	1.6
negative regulation of extracellular matrix disassembly (GO:0010716)	4	0	0.04	-	< 0.01	1	1.6
positive regulation of norepinephrine secretion (GO:0010701)	4	0	0.04	-	< 0.01	1	1.6
negative regulation of transcription from RNA polymerase II promoter in response to hypoxia (GO:0061428)	4	0	0.04	-	< 0.01	1	1.6
negative regulation of intrinsic apoptotic signaling pathway in response to hydrogen peroxide (GO:1903751)	4	0	0.04	-	< 0.01	1	1.6
regulation of intrinsic apoptotic signaling pathway in response to hydrogen peroxide (GO:1903750)	4	0	0.04	-	< 0.01	1	1.6
negative regulation of MDA-5 signaling pathway (GO:0039534)	4	0	0.04	-	< 0.01	1	1.6
post-embryonic hemopoiesis (GO:0035166)	4	0	0.04	-	< 0.01	1	1.6
positive regulation of centriole elongation (GO:1903724)	4	0	0.04	-	< 0.01	1	1.6
peptidyl-arginine methylation, to symmetrical-dimethyl arginine (GO:0019918)	4	0	0.04	-	< 0.01	1	1.6
lipid tube assembly (GO:0060988)	4	0	0.04	-	< 0.01	1	1.6
operant conditioning (GO:0035106)	4	0	0.04	-	< 0.01	1	1.6
vasculogenesis involved in coronary vascular morphogenesis (GO:0060979)	4	0	0.04	-	< 0.01	1	1.6
embryonic heart tube left/right pattern formation (GO:0060971)	4	0	0.04	-	< 0.01	1	1.6
response to pyrethroid (GO:0046684)	4	0	0.04	-	< 0.01	1	1.6
response to luteinizing hormone (GO:0034699)	4	0	0.04	-	< 0.01	1	1.6
cardiac pacemaker cell development (GO:0060926)	4	0	0.04	-	< 0.01	1	1.6
cardiac cell fate determination (GO:0060913)	4	0	0.04	-	< 0.01	1	1.6
peptidyl-aspartic acid hydroxylation (GO:0042264)	4	0	0.04	-	< 0.01	1	1.6
retinoic acid catabolic process (GO:0034653)	4	0	0.04	-	< 0.01	1	1.6
drug export (GO:0046618)	4	0	0.04	-	< 0.01	1	1.6
establishment of planar polarity of embryonic epithelium (GO:0042249)	4	0	0.04	-	< 0.01	1	1.6
response to antipsychotic drug (GO:0097332)	4	0	0.04	-	< 0.01	1	1.6
protein to membrane docking (GO:0022615)	4	0	0.04	-	< 0.01	1	1.6
negative regulation of wound healing, spreading of epidermal cells (GO:1903690)	4	0	0.04	-	< 0.01	1	1.6
regulation of Wnt protein secretion (GO:0061356)	4	0	0.04	-	< 0.01	1	1.6
siRNA loading onto RISC involved in RNA interference (GO:0035087)	4	0	0.04	-	< 0.01	1	1.6
regulation of chaperone-mediated protein folding (GO:1903644)	4	0	0.04	-	< 0.01	1	1.6
negative regulation of Rac protein signal transduction (GO:0035021)	4	0	0.04	-	< 0.01	1	1.6
neural plate regionalization (GO:0060897)	4	0	0.04	-	< 0.01	1	1.6
growth plate cartilage chondrocyte development (GO:0003431)	4	0	0.04	-	< 0.01	1	1.6
chondrocyte hypertrophy (GO:0003415)	4	0	0.04	-	< 0.01	1	1.6
planar cell polarity pathway involved in axis elongation (GO:0003402)	4	0	0.04	-	< 0.01	1	1.6
activation of cysteine-type endopeptidase activity involved in apoptotic signaling pathway (GO:0097296)	4	0	0.04	-	< 0.01	1	1.6
regulation of cell differentiation involved in embryonic placenta development (GO:0060800)	4	0	0.04	-	< 0.01	1	1.6
mitochondrial respiratory chain complex II assembly (GO:0034553)	4	0	0.04	-	< 0.01	1	1.6
respiratory chain complex II assembly (GO:0034552)	4	0	0.04	-	< 0.01	1	1.6
strand invasion (GO:0042148)	4	0	0.04	-	< 0.01	1	1.6
response to aldosterone (GO:1904044)	4	0	0.04	-	< 0.01	1	1.6
proteoglycan catabolic process (GO:0030167)	4	0	0.04	-	< 0.01	1	1.6
nitrate metabolic process (GO:0042126)	4	0	0.04	-	< 0.01	1	1.6
regulation of G-protein coupled receptor internalization (GO:1904020)	4	0	0.04	-	< 0.01	1	1.6
response to Thyroglobulin triiodothyronine (GO:1904016)	4	0	0.04	-	< 0.01	1	1.6
positive regulation of eating behavior (GO:1904000)	4	0	0.04	-	< 0.01	1	1.6
regulation of reciprocal meiotic recombination (GO:0010520)	4	0	0.04	-	< 0.01	1	1.6
negative regulation of mature B cell apoptotic process (GO:0002906)	4	0	0.04	-	< 0.01	1	1.6
regulation of mature B cell apoptotic process (GO:0002905)	4	0	0.04	-	< 0.01	1	1.6
regulation of gap junction assembly (GO:1903596)	4	0	0.04	-	< 0.01	1	1.6
positive regulation of histamine secretion by mast cell (GO:1903595)	4	0	0.04	-	< 0.01	1	1.6
ergosterol metabolic process (GO:0008204)	4	0	0.04	-	< 0.01	1	1.6
regulation of histamine secretion by mast cell (GO:1903593)	4	0	0.04	-	< 0.01	1	1.6
negative regulation of blood vessel endothelial cell proliferation involved in sprouting angiogenesis (GO:1903588)	4	0	0.04	-	< 0.01	1	1.6
cellular response to L-arginine (GO:1903577)	4	0	0.04	-	< 0.01	1	1.6
positive regulation of extracellular exosome assembly (GO:1903553)	4	0	0.04	-	< 0.01	1	1.6
paramesonephric duct development (GO:0061205)	4	0	0.04	-	< 0.01	1	1.6
positive regulation of membrane tubulation (GO:1903527)	4	0	0.04	-	< 0.01	1	1.6
positive regulation of mammary gland involution (GO:1903521)	4	0	0.04	-	< 0.01	1	1.59
regulation of mammary gland involution (GO:1903519)	4	0	0.04	-	< 0.01	1	1.59
cellular response to camptothecin (GO:0072757)	4	0	0.04	-	< 0.01	1	1.59
hair follicle placode formation (GO:0060789)	4	0	0.04	-	< 0.01	1	1.59
mammary duct terminal end bud growth (GO:0060763)	4	0	0.04	-	< 0.01	1	1.59
epithelial cell proliferation involved in mammary gland duct elongation (GO:0060750)	4	0	0.04	-	< 0.01	1	1.59
response to actinomycin D (GO:0072716)	4	0	0.04	-	< 0.01	1	1.59
prostate gland morphogenetic growth (GO:0060737)	4	0	0.04	-	< 0.01	1	1.59
dihydrofolate metabolic process (GO:0046452)	4	0	0.04	-	< 0.01	1	1.59
intestinal epithelial structure maintenance (GO:0060729)	4	0	0.04	-	< 0.01	1	1.59
negative regulation of Wnt signaling pathway involved in heart development (GO:0003308)	4	0	0.04	-	< 0.01	1	1.59
creatinine metabolic process (GO:0046449)	4	0	0.04	-	< 0.01	1	1.59
L-lysine metabolic process (GO:0046440)	4	0	0.04	-	< 0.01	1	1.59
germ-line stem cell division (GO:0042078)	4	0	0.04	-	< 0.01	1	1.59
response to carbon monoxide (GO:0034465)	4	0	0.04	-	< 0.01	1	1.59
spongiotrophoblast differentiation (GO:0060708)	4	0	0.04	-	< 0.01	1	1.59
epoxide metabolic process (GO:0097176)	4	0	0.04	-	< 0.01	1	1.59
response to electrical stimulus involved in regulation of muscle adaptation (GO:0014878)	4	0	0.04	-	< 0.01	1	1.59
response to muscle activity involved in regulation of muscle adaptation (GO:0014873)	4	0	0.04	-	< 0.01	1	1.59
circadian regulation of translation (GO:0097167)	4	0	0.04	-	< 0.01	1	1.59
positive regulation of skeletal muscle cell proliferation (GO:0014858)	4	0	0.04	-	< 0.01	1	1.59
parallel actin filament bundle assembly (GO:0030046)	4	0	0.04	-	< 0.01	1	1.59
intestine smooth muscle contraction (GO:0014827)	4	0	0.04	-	< 0.01	1	1.59
vein smooth muscle contraction (GO:0014826)	4	0	0.04	-	< 0.01	1	1.59
actin filament fragmentation (GO:0030043)	4	0	0.04	-	< 0.01	1	1.59
neuroligin clustering involved in postsynaptic membrane assembly (GO:0097118)	4	0	0.04	-	< 0.01	1	1.59
AMPA glutamate receptor clustering (GO:0097113)	4	0	0.04	-	< 0.01	1	1.59
smooth muscle adaptation (GO:0014805)	4	0	0.04	-	< 0.01	1	1.59
fungiform papilla morphogenesis (GO:0061197)	4	0	0.04	-	< 0.01	1	1.59
regulation of dermatome development (GO:0061183)	4	0	0.04	-	< 0.01	1	1.59
negative regulation of dopamine metabolic process (GO:0045963)	4	0	0.04	-	< 0.01	1	1.59
regulation of chondrocyte development (GO:0061181)	4	0	0.04	-	< 0.01	1	1.59
negative regulation of complement activation, classical pathway (GO:0045959)	4	0	0.04	-	< 0.01	1	1.59
negative regulation of mitotic recombination (GO:0045950)	4	0	0.04	-	< 0.01	1	1.59
negative regulation of catecholamine metabolic process (GO:0045914)	4	0	0.04	-	< 0.01	1	1.59
positive regulation of translational elongation (GO:0045901)	4	0	0.04	-	< 0.01	1	1.59
negative regulation of translational elongation (GO:0045900)	4	0	0.04	-	< 0.01	1	1.59
pancreas morphogenesis (GO:0061113)	4	0	0.04	-	< 0.01	1	1.59
protein localization to cell cortex (GO:0072697)	4	0	0.04	-	< 0.01	1	1.59
smoothened signaling pathway involved in regulation of cerebellar granule cell precursor cell proliferation (GO:0021938)	4	0	0.04	-	< 0.01	1	1.59
short-chain fatty acid catabolic process (GO:0019626)	4	0	0.04	-	< 0.01	1	1.59
response to glycoside (GO:1903416)	4	0	0.04	-	< 0.01	1	1.59
L-arginine transmembrane transport (GO:1903400)	4	0	0.04	-	< 0.01	1	1.59
negative regulation of smoothened signaling pathway involved in ventral spinal cord patterning (GO:0021914)	4	0	0.04	-	< 0.01	1	1.59
regulation of transcription from RNA polymerase II promoter involved in ventral spinal cord interneuron specification (GO:0021913)	4	0	0.04	-	< 0.01	1	1.59
smoothened signaling pathway involved in ventral spinal cord patterning (GO:0021910)	4	0	0.04	-	< 0.01	1	1.59
regulation of endoribonuclease activity (GO:0060699)	4	0	0.04	-	< 0.01	1	1.59
endocardial cushion fusion (GO:0003274)	4	0	0.04	-	< 0.01	1	1.59
cell migration involved in endocardial cushion formation (GO:0003273)	4	0	0.04	-	< 0.01	1	1.59
negative regulation of prostatic bud formation (GO:0060686)	4	0	0.04	-	< 0.01	1	1.59
negative regulation of female receptivity (GO:0007621)	4	0	0.04	-	< 0.01	1	1.59
ureteric bud formation (GO:0060676)	4	0	0.04	-	< 0.01	1	1.59
positive regulation of transcription from RNA polymerase II promoter involved in myocardial precursor cell differentiation (GO:0003257)	4	0	0.04	-	< 0.01	1	1.59
cardiac neural crest cell migration involved in outflow tract morphogenesis (GO:0003253)	4	0	0.04	-	< 0.01	1	1.59
UDP-glucuronate metabolic process (GO:0046398)	4	0	0.04	-	< 0.01	1	1.59
regulation of branching involved in salivary gland morphogenesis by mesenchymal-epithelial signaling (GO:0060665)	4	0	0.04	-	< 0.01	1	1.59
mitotic telomere maintenance via semi-conservative replication (GO:1902990)	4	0	0.04	-	< 0.01	1	1.59
growth involved in heart morphogenesis (GO:0003241)	4	0	0.04	-	< 0.01	1	1.59
GDP-L-fucose metabolic process (GO:0046368)	4	0	0.04	-	< 0.01	1	1.59
interleukin-8 secretion (GO:0072606)	4	0	0.04	-	< 0.01	1	1.59
cardiac right ventricle formation (GO:0003219)	4	0	0.04	-	< 0.01	1	1.59
regulation of mitochondrial electron transport, NADH to ubiquinone (GO:1902956)	4	0	0.04	-	< 0.01	1	1.59
positive regulation of ER to Golgi vesicle-mediated transport (GO:1902953)	4	0	0.04	-	< 0.01	1	1.58
positive regulation of dendritic spine maintenance (GO:1902952)	4	0	0.04	-	< 0.01	1	1.58
diacylglycerol catabolic process (GO:0046340)	4	0	0.04	-	< 0.01	1	1.58
'de novo' NAD biosynthetic process from tryptophan (GO:0034354)	4	0	0.04	-	< 0.01	1	1.58
response to thyroxine (GO:0097068)	4	0	0.04	-	< 0.01	1	1.58
selenocysteinyl-tRNA(Sec) biosynthetic process (GO:0097056)	4	0	0.04	-	< 0.01	1	1.58
regulation of antibacterial peptide production (GO:0002786)	4	0	0.04	-	< 0.01	1	1.58
regulation of antimicrobial peptide production (GO:0002784)	4	0	0.04	-	< 0.01	1	1.58
mature conventional dendritic cell differentiation (GO:0097029)	4	0	0.04	-	< 0.01	1	1.58
positive regulation of antimicrobial humoral response (GO:0002760)	4	0	0.04	-	< 0.01	1	1.58
primary alcohol biosynthetic process (GO:0034309)	4	0	0.04	-	< 0.01	1	1.58
establishment of blood-nerve barrier (GO:0008065)	4	0	0.04	-	< 0.01	1	1.58
negative regulation of anion channel activity (GO:0010360)	4	0	0.04	-	< 0.01	1	1.58
regulation of dendritic cell cytokine production (GO:0002730)	4	0	0.04	-	< 0.01	1	1.58
negative regulation of histone H3-K27 methylation (GO:0061086)	4	0	0.04	-	< 0.01	1	1.58
myeloid leukocyte cytokine production (GO:0061082)	4	0	0.04	-	< 0.01	1	1.58
sclerotome development (GO:0061056)	4	0	0.04	-	< 0.01	1	1.58
negative regulation of isotype switching (GO:0045829)	4	0	0.04	-	< 0.01	1	1.58
positive regulation of endoplasmic reticulum tubular network organization (GO:1903373)	4	0	0.04	-	< 0.01	1	1.58
epithelial cell differentiation involved in mammary gland alveolus development (GO:0061030)	4	0	0.04	-	< 0.01	1	1.58
blood coagulation, extrinsic pathway (GO:0007598)	4	0	0.04	-	< 0.01	1	1.58
histidine catabolic process to glutamate and formate (GO:0019557)	4	0	0.04	-	< 0.01	1	1.58
histidine catabolic process to glutamate and formamide (GO:0019556)	4	0	0.04	-	< 0.01	1	1.58
negative regulation of bicellular tight junction assembly (GO:1903347)	4	0	0.04	-	< 0.01	1	1.58
negative regulation of protein folding (GO:1903333)	4	0	0.04	-	< 0.01	1	1.58
L-threonine catabolic process to glycine (GO:0019518)	4	0	0.04	-	< 0.01	1	1.58
epithelial cell proliferation involved in liver morphogenesis (GO:0072575)	4	0	0.04	-	< 0.01	1	1.58
hepatocyte proliferation (GO:0072574)	4	0	0.04	-	< 0.01	1	1.58
terminal button organization (GO:0072553)	4	0	0.04	-	< 0.01	1	1.58
bundle of His development (GO:0003166)	4	0	0.04	-	< 0.01	1	1.58
intestinal epithelial cell maturation (GO:0060574)	4	0	0.04	-	< 0.01	1	1.58
fibroblast activation (GO:0072537)	4	0	0.04	-	< 0.01	1	1.58
positive regulation of secondary heart field cardioblast proliferation (GO:0072513)	4	0	0.04	-	< 0.01	1	1.58
trachea cartilage morphogenesis (GO:0060535)	4	0	0.04	-	< 0.01	1	1.58
secretory columnal luminar epithelial cell differentiation involved in prostate glandular acinus development (GO:0060528)	4	0	0.04	-	< 0.01	1	1.58
positive regulation of glomerular filtration (GO:0003104)	4	0	0.04	-	< 0.01	1	1.58
prostatic bud formation (GO:0060513)	4	0	0.04	-	< 0.01	1	1.58
negative regulation of netrin-activated signaling pathway (GO:1902842)	4	0	0.04	-	< 0.01	1	1.58
regulation of netrin-activated signaling pathway (GO:1902841)	4	0	0.04	-	< 0.01	1	1.58
regulation of late endosome to lysosome transport (GO:1902822)	4	0	0.04	-	< 0.01	1	1.58
negative regulation of syncytium formation by plasma membrane fusion (GO:0034242)	4	0	0.04	-	< 0.01	1	1.58
regulation of skeletal muscle fiber differentiation (GO:1902809)	4	0	0.04	-	< 0.01	1	1.58
thalamus development (GO:0021794)	14	0	0.13	-	< 0.01	1	1.58
positive regulation of gluconeogenesis (GO:0045722)	14	0	0.13	-	< 0.01	1	1.58
negative regulation of fatty acid biosynthetic process (GO:0045717)	14	0	0.13	-	< 0.01	1	1.58
embryonic skeletal joint development (GO:0072498)	14	0	0.13	-	< 0.01	1	1.58
positive regulation of systemic arterial blood pressure (GO:0003084)	14	0	0.13	-	< 0.01	1	1.58
mRNA methylation (GO:0080009)	14	0	0.13	-	< 0.01	1	1.58
nuclear pore organization (GO:0006999)	14	0	0.13	-	< 0.01	1	1.58
negative regulation of homotypic cell-cell adhesion (GO:0034111)	14	0	0.13	-	< 0.01	1	1.58
nitrogen cycle metabolic process (GO:0071941)	14	0	0.13	-	< 0.01	1	1.58
glycolipid catabolic process (GO:0019377)	14	0	0.13	-	< 0.01	1	1.58
negative regulation of epidermal cell differentiation (GO:0045605)	14	0	0.13	-	< 0.01	1	1.58
negative regulation of catecholamine secretion (GO:0033604)	14	0	0.13	-	< 0.01	1	1.58
CTP metabolic process (GO:0046036)	14	0	0.13	-	< 0.01	1	1.58
cellular copper ion homeostasis (GO:0006878)	14	0	0.13	-	< 0.01	1	1.58
antigen processing and presentation of endogenous peptide antigen (GO:0002483)	14	0	0.13	-	< 0.01	1	1.58
corpus callosum development (GO:0022038)	14	0	0.13	-	< 0.01	1	1.58
regulation of vasculogenesis (GO:2001212)	14	0	0.13	-	< 0.01	1	1.58
neurological system process involved in regulation of systemic arterial blood pressure (GO:0001976)	14	0	0.13	-	< 0.01	1	1.58
spinal cord association neuron differentiation (GO:0021527)	14	0	0.13	-	< 0.01	1	1.58
regulation of respiratory burst (GO:0060263)	14	0	0.13	-	< 0.01	1	1.58
positive regulation of metanephros development (GO:0072216)	14	0	0.13	-	< 0.01	1	1.58
response to ether (GO:0045472)	14	0	0.13	-	< 0.01	1	1.57
regulation of interleukin-8 biosynthetic process (GO:0045414)	14	0	0.13	-	< 0.01	1	1.57
negative regulation of epidermal growth factor-activated receptor activity (GO:0007175)	14	0	0.13	-	< 0.01	1	1.57
negative regulation of posttranscriptional gene silencing (GO:0060149)	14	0	0.13	-	< 0.01	1	1.57
inositol phosphate biosynthetic process (GO:0032958)	14	0	0.13	-	< 0.01	1	1.57
metanephric mesenchyme development (GO:0072075)	14	0	0.13	-	< 0.01	1	1.57
regulation of protein glycosylation (GO:0060049)	14	0	0.13	-	< 0.01	1	1.57
regulation of acrosome reaction (GO:0060046)	14	0	0.13	-	< 0.01	1	1.57
convergent extension (GO:0060026)	14	0	0.13	-	< 0.01	1	1.57
regulation of natural killer cell differentiation (GO:0032823)	14	0	0.13	-	< 0.01	1	1.57
otic vesicle development (GO:0071599)	14	0	0.13	-	< 0.01	1	1.57
negative regulation of amino acid transport (GO:0051956)	14	0	0.13	-	< 0.01	1	1.57
catecholamine transport (GO:0051937)	14	0	0.13	-	< 0.01	1	1.57
regulation of fibrinolysis (GO:0051917)	14	0	0.13	-	< 0.01	1	1.57
regulation of high voltage-gated calcium channel activity (GO:1901841)	14	0	0.13	-	< 0.01	1	1.57
regulation of transcription of nucleolar large rRNA by RNA polymerase I (GO:1901836)	14	0	0.13	-	< 0.01	1	1.57
acrosome assembly (GO:0001675)	14	0	0.13	-	< 0.01	1	1.57
histone H3-K9 demethylation (GO:0033169)	14	0	0.13	-	< 0.01	1	1.57
V(D)J recombination (GO:0033151)	14	0	0.13	-	< 0.01	1	1.57
negative regulation of intracellular estrogen receptor signaling pathway (GO:0033147)	14	0	0.13	-	< 0.01	1	1.57
regulation of ceramide biosynthetic process (GO:2000303)	14	0	0.13	-	< 0.01	1	1.57
cellular response to estrogen stimulus (GO:0071391)	14	0	0.13	-	< 0.01	1	1.57
cellular response to ethanol (GO:0071361)	14	0	0.13	-	< 0.01	1	1.57
cellular response to vitamin D (GO:0071305)	14	0	0.13	-	< 0.01	1	1.57
regulation of myoblast proliferation (GO:2000291)	14	0	0.13	-	< 0.01	1	1.57
pyrimidine nucleotide catabolic process (GO:0006244)	14	0	0.13	-	< 0.01	1	1.57
CTP biosynthetic process (GO:0006241)	14	0	0.13	-	< 0.01	1	1.57
forebrain morphogenesis (GO:0048853)	14	0	0.13	-	< 0.01	1	1.57
histone H4-K16 acetylation (GO:0043984)	14	0	0.13	-	< 0.01	1	1.57
regulation of postsynaptic density organization (GO:1905874)	14	0	0.13	-	< 0.01	1	1.57
mitochondrial electron transport, ubiquinol to cytochrome c (GO:0006122)	14	0	0.13	-	< 0.01	1	1.57
regulation of mitotic cell cycle spindle assembly checkpoint (GO:0090266)	14	0	0.13	-	< 0.01	1	1.57
response to interleukin-15 (GO:0070672)	14	0	0.13	-	< 0.01	1	1.57
regulation of spindle checkpoint (GO:0090231)	14	0	0.13	-	< 0.01	1	1.57
regulation of Wnt signaling pathway, planar cell polarity pathway (GO:2000095)	14	0	0.13	-	< 0.01	1	1.57
positive regulation of hormone metabolic process (GO:0032352)	14	0	0.13	-	< 0.01	1	1.57
telomere maintenance via recombination (GO:0000722)	14	0	0.13	-	< 0.01	1	1.57
nuclear mRNA surveillance (GO:0071028)	14	0	0.13	-	< 0.01	1	1.57
negative regulation of voltage-gated calcium channel activity (GO:1901386)	14	0	0.13	-	< 0.01	1	1.57
regulation of sphingolipid biosynthetic process (GO:0090153)	14	0	0.13	-	< 0.01	1	1.57
protein kinase C signaling (GO:0070528)	14	0	0.13	-	< 0.01	1	1.57
post-embryonic animal morphogenesis (GO:0009886)	14	0	0.13	-	< 0.01	1	1.57
protein transport along microtubule (GO:0098840)	14	0	0.13	-	< 0.01	1	1.57
regulation of ribosome biogenesis (GO:0090069)	14	0	0.13	-	< 0.01	1	1.57
negative regulation of response to nutrient levels (GO:0032108)	14	0	0.13	-	< 0.01	1	1.57
negative regulation of response to extracellular stimulus (GO:0032105)	14	0	0.13	-	< 0.01	1	1.57
mRNA cleavage involved in mRNA processing (GO:0098787)	14	0	0.13	-	< 0.01	1	1.57
positive regulation of vascular endothelial cell proliferation (GO:1905564)	14	0	0.13	-	< 0.01	1	1.57
neuronal stem cell division (GO:0036445)	14	0	0.13	-	< 0.01	1	1.57
microtubule-based protein transport (GO:0099118)	14	0	0.13	-	< 0.01	1	1.57
tRNA 5'-end processing (GO:0099116)	14	0	0.13	-	< 0.01	1	1.57
nose development (GO:0043584)	14	0	0.13	-	< 0.01	1	1.57
T cell apoptotic process (GO:0070231)	14	0	0.13	-	< 0.01	1	1.57
protein heterotrimerization (GO:0070208)	14	0	0.13	-	< 0.01	1	1.57
vascular smooth muscle cell differentiation (GO:0035886)	14	0	0.13	-	< 0.01	1	1.57
positive regulation of urine volume (GO:0035810)	14	0	0.13	-	< 0.01	1	1.57
protein localization to chromosome, telomeric region (GO:0070198)	14	0	0.13	-	< 0.01	1	1.57
cellular response to increased oxygen levels (GO:0036295)	14	0	0.13	-	< 0.01	1	1.57
macrophage chemotaxis (GO:0048246)	14	0	0.13	-	< 0.01	1	1.57
CD4-positive or CD8-positive, alpha-beta T cell lineage commitment (GO:0043369)	14	0	0.13	-	< 0.01	1	1.57
meiotic spindle organization (GO:0000212)	14	0	0.13	-	< 0.01	1	1.57
cellular response to hepatocyte growth factor stimulus (GO:0035729)	14	0	0.13	-	< 0.01	1	1.57
response to water (GO:0009415)	14	0	0.13	-	< 0.01	1	1.57
inner dynein arm assembly (GO:0036159)	14	0	0.13	-	< 0.01	1	1.57
locomotory exploration behavior (GO:0035641)	14	0	0.13	-	< 0.01	1	1.56
proteasome assembly (GO:0043248)	14	0	0.13	-	< 0.01	1	1.56
myelin maintenance (GO:0043217)	14	0	0.13	-	< 0.01	1	1.56
oligosaccharide catabolic process (GO:0009313)	14	0	0.13	-	< 0.01	1	1.56
regulation of sulfur metabolic process (GO:0042762)	14	0	0.13	-	< 0.01	1	1.56
maternal behavior (GO:0042711)	14	0	0.13	-	< 0.01	1	1.56
insulin-like growth factor receptor signaling pathway (GO:0048009)	14	0	0.13	-	< 0.01	1	1.56
sulfur amino acid catabolic process (GO:0000098)	14	0	0.13	-	< 0.01	1	1.56
regulation of vascular smooth muscle cell differentiation (GO:1905063)	14	0	0.13	-	< 0.01	1	1.56
snoRNA processing (GO:0043144)	14	0	0.13	-	< 0.01	1	1.56
regulation of membrane lipid metabolic process (GO:1905038)	14	0	0.13	-	< 0.01	1	1.56
cyclic nucleotide catabolic process (GO:0009214)	14	0	0.13	-	< 0.01	1	1.56
negative regulation of protein import (GO:1904590)	14	0	0.13	-	< 0.01	1	1.56
positive regulation of execution phase of apoptosis (GO:1900119)	14	0	0.13	-	< 0.01	1	1.56
positive regulation of endoplasmic reticulum unfolded protein response (GO:1900103)	14	0	0.13	-	< 0.01	1	1.56
neuroblast division (GO:0055057)	14	0	0.13	-	< 0.01	1	1.56
pre-miRNA processing (GO:0031054)	14	0	0.13	-	< 0.01	1	1.56
deoxyribonucleoside monophosphate metabolic process (GO:0009162)	14	0	0.13	-	< 0.01	1	1.56
nucleoside monophosphate phosphorylation (GO:0046940)	14	0	0.13	-	< 0.01	1	1.56
regulation of low-density lipoprotein particle clearance (GO:0010988)	14	0	0.13	-	< 0.01	1	1.56
histone H3-K9 modification (GO:0061647)	14	0	0.13	-	< 0.01	1	1.56
negative regulation of anion transmembrane transport (GO:1903960)	14	0	0.13	-	< 0.01	1	1.56
regulation of peroxisome proliferator activated receptor signaling pathway (GO:0035358)	14	0	0.13	-	< 0.01	1	1.56
methionine biosynthetic process (GO:0009086)	14	0	0.13	-	< 0.01	1	1.56
serine family amino acid catabolic process (GO:0009071)	14	0	0.13	-	< 0.01	1	1.56
atrial cardiac muscle cell to AV node cell signaling (GO:0086026)	14	0	0.13	-	< 0.01	1	1.56
atrial cardiac muscle cell action potential (GO:0086014)	14	0	0.13	-	< 0.01	1	1.56
inositol phosphate dephosphorylation (GO:0046855)	14	0	0.13	-	< 0.01	1	1.56
regulation of cholesterol storage (GO:0010885)	14	0	0.13	-	< 0.01	1	1.56
negative regulation of peptidyl-threonine phosphorylation (GO:0010801)	14	0	0.13	-	< 0.01	1	1.56
ganglion development (GO:0061548)	14	0	0.13	-	< 0.01	1	1.56
positive regulation of voltage-gated potassium channel activity (GO:1903818)	14	0	0.13	-	< 0.01	1	1.56
positive regulation of ERAD pathway (GO:1904294)	14	0	0.13	-	< 0.01	1	1.56
iron ion transmembrane transport (GO:0034755)	14	0	0.13	-	< 0.01	1	1.56
vitamin D metabolic process (GO:0042359)	14	0	0.13	-	< 0.01	1	1.56
negative regulation of protein import into nucleus (GO:0042308)	14	0	0.13	-	< 0.01	1	1.56
regulation of plasminogen activation (GO:0010755)	14	0	0.13	-	< 0.01	1	1.56
rhodopsin mediated signaling pathway (GO:0016056)	14	0	0.13	-	< 0.01	1	1.56
cell migration involved in heart development (GO:0060973)	14	0	0.13	-	< 0.01	1	1.56
negative regulation of gene silencing by RNA (GO:0060967)	14	0	0.13	-	< 0.01	1	1.56
negative regulation of centrosome cycle (GO:0046606)	14	0	0.13	-	< 0.01	1	1.56
skeletal muscle thin filament assembly (GO:0030240)	14	0	0.13	-	< 0.01	1	1.56
iron ion import (GO:0097286)	14	0	0.13	-	< 0.01	1	1.56
tooth mineralization (GO:0034505)	14	0	0.13	-	< 0.01	1	1.56
regulation of mitotic spindle checkpoint (GO:1903504)	14	0	0.13	-	< 0.01	1	1.56
regulation of cilium movement (GO:0003352)	14	0	0.13	-	< 0.01	1	1.56
parental behavior (GO:0060746)	14	0	0.13	-	< 0.01	1	1.56
type B pancreatic cell development (GO:0003323)	14	0	0.13	-	< 0.01	1	1.56
positive regulation of inositol phosphate biosynthetic process (GO:0060732)	14	0	0.13	-	< 0.01	1	1.56
cardiac muscle hypertrophy in response to stress (GO:0014898)	14	0	0.13	-	< 0.01	1	1.56
cardiac muscle adaptation (GO:0014887)	14	0	0.13	-	< 0.01	1	1.56
GABAergic neuron differentiation (GO:0097154)	14	0	0.13	-	< 0.01	1	1.56
regulation of skeletal muscle cell proliferation (GO:0014857)	14	0	0.13	-	< 0.01	1	1.56
striated muscle cell proliferation (GO:0014855)	14	0	0.13	-	< 0.01	1	1.56
negative regulation of smooth muscle contraction (GO:0045986)	14	0	0.13	-	< 0.01	1	1.56
cellular potassium ion homeostasis (GO:0030007)	14	0	0.13	-	< 0.01	1	1.56
3'-UTR-mediated mRNA destabilization (GO:0061158)	14	0	0.13	-	< 0.01	1	1.56
adenohypophysis development (GO:0021984)	14	0	0.13	-	< 0.01	1	1.56
muscle hypertrophy in response to stress (GO:0003299)	14	0	0.13	-	< 0.01	1	1.56
cardiac left ventricle morphogenesis (GO:0003214)	14	0	0.13	-	< 0.01	1	1.56
CDP-diacylglycerol metabolic process (GO:0046341)	14	0	0.13	-	< 0.01	1	1.56
low-density lipoprotein particle remodeling (GO:0034374)	14	0	0.13	-	< 0.01	1	1.56
negative regulation of glucose import (GO:0046325)	14	0	0.13	-	< 0.01	1	1.56
regulation of RNA polymerase II transcriptional preinitiation complex assembly (GO:0045898)	14	0	0.13	-	< 0.01	1	1.56
negative regulation of natural killer cell mediated immunity (GO:0002716)	14	0	0.13	-	< 0.01	1	1.56
positive regulation of membrane potential (GO:0045838)	14	0	0.13	-	< 0.01	1	1.55
positive regulation of meiotic nuclear division (GO:0045836)	14	0	0.13	-	< 0.01	1	1.55
negative regulation of meiotic nuclear division (GO:0045835)	14	0	0.13	-	< 0.01	1	1.55
cellular response to dopamine (GO:1903351)	14	0	0.13	-	< 0.01	1	1.55
adult heart development (GO:0007512)	14	0	0.13	-	< 0.01	1	1.55
response to lead ion (GO:0010288)	23	0	0.21	-	< 0.01	1	1.55
response to lithium ion (GO:0010226)	23	0	0.21	-	< 0.01	1	1.55
regulation of oxidative stress-induced neuron death (GO:1903203)	23	0	0.21	-	< 0.01	1	1.55
branching involved in mammary gland duct morphogenesis (GO:0060444)	23	0	0.21	-	< 0.01	1	1.55
apoptotic process involved in development (GO:1902742)	23	0	0.21	-	< 0.01	1	1.55
regulation of osteoblast proliferation (GO:0033688)	23	0	0.21	-	< 0.01	1	1.55
positive regulation of epidermal cell differentiation (GO:0045606)	23	0	0.21	-	< 0.01	1	1.55
myelination in peripheral nervous system (GO:0022011)	23	0	0.21	-	< 0.01	1	1.55
spermatid nucleus differentiation (GO:0007289)	23	0	0.21	-	< 0.01	1	1.55
histone H2A ubiquitination (GO:0033522)	23	0	0.21	-	< 0.01	1	1.55
dorsal spinal cord development (GO:0021516)	23	0	0.21	-	< 0.01	1	1.55
positive regulation of double-strand break repair (GO:2000781)	23	0	0.21	-	< 0.01	1	1.55
endothelial cell proliferation (GO:0001935)	23	0	0.21	-	< 0.01	1	1.55
cyclic purine nucleotide metabolic process (GO:0052652)	23	0	0.21	-	< 0.01	1	1.55
natural killer cell activation involved in immune response (GO:0002323)	23	0	0.21	-	< 0.01	1	1.55
establishment of tissue polarity (GO:0007164)	23	0	0.21	-	< 0.01	1	1.55
male meiosis I (GO:0007141)	23	0	0.21	-	< 0.01	1	1.55
positive regulation of transcription regulatory region DNA binding (GO:2000679)	23	0	0.21	-	< 0.01	1	1.55
positive regulation of posttranscriptional gene silencing (GO:0060148)	23	0	0.21	-	< 0.01	1	1.55
negative regulation of protein acetylation (GO:1901984)	23	0	0.21	-	< 0.01	1	1.55
establishment of planar polarity (GO:0001736)	23	0	0.21	-	< 0.01	1	1.55
microtubule nucleation (GO:0007020)	23	0	0.21	-	< 0.01	1	1.55
glutamine metabolic process (GO:0006541)	23	0	0.21	-	< 0.01	1	1.55
pigment granule transport (GO:0051904)	23	0	0.21	-	< 0.01	1	1.55
negative regulation of intrinsic apoptotic signaling pathway by p53 class mediator (GO:1902254)	23	0	0.21	-	< 0.01	1	1.55
protein ADP-ribosylation (GO:0006471)	23	0	0.21	-	< 0.01	1	1.55
cellular response to pH (GO:0071467)	23	0	0.21	-	< 0.01	1	1.55
glycogen biosynthetic process (GO:0005978)	23	0	0.21	-	< 0.01	1	1.55
intermediate filament organization (GO:0045109)	23	0	0.21	-	< 0.01	1	1.55
cellular response to prostaglandin stimulus (GO:0071379)	23	0	0.21	-	< 0.01	1	1.55
regulation of mitochondrial membrane permeability involved in apoptotic process (GO:1902108)	23	0	0.21	-	< 0.01	1	1.55
cellular response to vitamin (GO:0071295)	23	0	0.21	-	< 0.01	1	1.55
positive regulation of transcription from RNA polymerase II promoter involved in cellular response to chemical stimulus (GO:1901522)	23	0	0.21	-	< 0.01	1	1.55
negative regulation of cell aging (GO:0090344)	23	0	0.21	-	< 0.01	1	1.55
endoplasmic reticulum calcium ion homeostasis (GO:0032469)	23	0	0.21	-	< 0.01	1	1.55
regulation of protein homooligomerization (GO:0032462)	23	0	0.21	-	< 0.01	1	1.55
establishment of melanosome localization (GO:0032401)	23	0	0.21	-	< 0.01	1	1.55
mitochondrial calcium ion homeostasis (GO:0051560)	23	0	0.21	-	< 0.01	1	1.55
uronic acid metabolic process (GO:0006063)	23	0	0.21	-	< 0.01	1	1.55
DNA double-strand break processing (GO:0000729)	23	0	0.21	-	< 0.01	1	1.55
maintenance of protein location in nucleus (GO:0051457)	23	0	0.21	-	< 0.01	1	1.55
positive regulation of meiotic cell cycle (GO:0051446)	23	0	0.21	-	< 0.01	1	1.55
negative regulation of potassium ion transmembrane transport (GO:1901380)	23	0	0.21	-	< 0.01	1	1.55
positive regulation of membrane permeability (GO:1905710)	23	0	0.21	-	< 0.01	1	1.55
regulation of branching involved in ureteric bud morphogenesis (GO:0090189)	23	0	0.21	-	< 0.01	1	1.55
positive regulation of lipid catabolic process (GO:0050996)	23	0	0.21	-	< 0.01	1	1.55
regulation of mitochondrial fission (GO:0090140)	23	0	0.21	-	< 0.01	1	1.55
peripheral nervous system axon ensheathment (GO:0032292)	23	0	0.21	-	< 0.01	1	1.55
negative regulation of actin filament bundle assembly (GO:0032232)	23	0	0.21	-	< 0.01	1	1.55
negative regulation of lyase activity (GO:0051350)	23	0	0.21	-	< 0.01	1	1.55
meiotic chromosome separation (GO:0051307)	23	0	0.21	-	< 0.01	1	1.55
regulation of monocyte chemotaxis (GO:0090025)	23	0	0.21	-	< 0.01	1	1.55
bone cell development (GO:0098751)	23	0	0.21	-	< 0.01	1	1.55
retrograde transport, endosome to plasma membrane (GO:1990126)	23	0	0.21	-	< 0.01	1	1.55
presynapse organization (GO:0099172)	23	0	0.21	-	< 0.01	1	1.55
regulation of respiratory gaseous exchange (GO:0043576)	23	0	0.21	-	< 0.01	1	1.55
G-protein coupled serotonin receptor signaling pathway (GO:0098664)	23	0	0.21	-	< 0.01	1	1.55
positive regulation of potassium ion transmembrane transporter activity (GO:1901018)	23	0	0.21	-	< 0.01	1	1.55
centriole assembly (GO:0098534)	23	0	0.21	-	< 0.01	1	1.55
somatic stem cell division (GO:0048103)	23	0	0.21	-	< 0.01	1	1.55
establishment of mitotic spindle orientation (GO:0000132)	23	0	0.21	-	< 0.01	1	1.54
somatic recombination of immunoglobulin gene segments (GO:0016447)	23	0	0.21	-	< 0.01	1	1.54
sulfur amino acid biosynthetic process (GO:0000097)	23	0	0.21	-	< 0.01	1	1.54
metallo-sulfur cluster assembly (GO:0031163)	23	0	0.21	-	< 0.01	1	1.54
glucan biosynthetic process (GO:0009250)	23	0	0.21	-	< 0.01	1	1.54
nucleotide-sugar biosynthetic process (GO:0009226)	23	0	0.21	-	< 0.01	1	1.54
negative regulation of execution phase of apoptosis (GO:1900118)	23	0	0.21	-	< 0.01	1	1.54
response to interferon-alpha (GO:0035455)	23	0	0.21	-	< 0.01	1	1.54
cyclic nucleotide biosynthetic process (GO:0009190)	23	0	0.21	-	< 0.01	1	1.54
pyrimidine nucleoside triphosphate metabolic process (GO:0009147)	23	0	0.21	-	< 0.01	1	1.54
iron-sulfur cluster assembly (GO:0016226)	23	0	0.21	-	< 0.01	1	1.54
branched-chain amino acid metabolic process (GO:0009081)	23	0	0.21	-	< 0.01	1	1.54
negative regulation of steroid biosynthetic process (GO:0010894)	23	0	0.21	-	< 0.01	1	1.54
secondary palate development (GO:0062009)	23	0	0.21	-	< 0.01	1	1.54
viral budding (GO:0046755)	23	0	0.21	-	< 0.01	1	1.54
epithelial structure maintenance (GO:0010669)	23	0	0.21	-	< 0.01	1	1.54
chondrocyte development involved in endochondral bone morphogenesis (GO:0003433)	23	0	0.21	-	< 0.01	1	1.54
estrogen metabolic process (GO:0008210)	23	0	0.21	-	< 0.01	1	1.54
epithelial cilium movement (GO:0003351)	23	0	0.21	-	< 0.01	1	1.54
regulation of inflammatory response to antigenic stimulus (GO:0002861)	23	0	0.21	-	< 0.01	1	1.54
positive regulation of calcium ion-dependent exocytosis (GO:0045956)	23	0	0.21	-	< 0.01	1	1.54
regulation of smooth muscle cell apoptotic process (GO:0034391)	23	0	0.21	-	< 0.01	1	1.54
glucuronate metabolic process (GO:0019585)	23	0	0.21	-	< 0.01	1	1.54
negative regulation of heart contraction (GO:0045822)	23	0	0.21	-	< 0.01	1	1.54
sex determination (GO:0007530)	23	0	0.21	-	< 0.01	1	1.54
regulation of fertilization (GO:0080154)	23	0	0.21	-	< 0.01	1	1.54
neuroblast proliferation (GO:0007405)	30	0	0.28	-	< 0.01	1	1.54
regulation of endothelial cell differentiation (GO:0045601)	30	0	0.28	-	< 0.01	1	1.54
cranial nerve morphogenesis (GO:0021602)	30	0	0.28	-	< 0.01	1	1.54
face morphogenesis (GO:0060325)	30	0	0.28	-	< 0.01	1	1.54
cell volume homeostasis (GO:0006884)	30	0	0.28	-	< 0.01	1	1.54
neuromuscular synaptic transmission (GO:0007274)	30	0	0.28	-	< 0.01	1	1.54
negative regulation of double-strand break repair (GO:2000780)	30	0	0.28	-	< 0.01	1	1.54
serotonin receptor signaling pathway (GO:0007210)	30	0	0.28	-	< 0.01	1	1.54
female meiotic nuclear division (GO:0007143)	30	0	0.28	-	< 0.01	1	1.54
prostaglandin metabolic process (GO:0006693)	30	0	0.28	-	< 0.01	1	1.54
prostanoid metabolic process (GO:0006692)	30	0	0.28	-	< 0.01	1	1.54
phosphatidylserine metabolic process (GO:0006658)	30	0	0.28	-	< 0.01	1	1.54
reproductive behavior (GO:0019098)	30	0	0.28	-	< 0.01	1	1.54
regulation of natural killer cell activation (GO:0032814)	30	0	0.28	-	< 0.01	1	1.54
walking behavior (GO:0090659)	30	0	0.28	-	< 0.01	1	1.54
signal transduction in absence of ligand (GO:0038034)	30	0	0.28	-	< 0.01	1	1.54
protein K11-linked ubiquitination (GO:0070979)	30	0	0.28	-	< 0.01	1	1.54
regulation of interleukin-4 production (GO:0032673)	30	0	0.28	-	< 0.01	1	1.54
regulation of oxidative stress-induced intrinsic apoptotic signaling pathway (GO:1902175)	30	0	0.28	-	< 0.01	1	1.54
cellular response to interleukin-4 (GO:0071353)	30	0	0.28	-	< 0.01	1	1.54
quinone metabolic process (GO:1901661)	30	0	0.28	-	< 0.01	1	1.54
protein K48-linked deubiquitination (GO:0071108)	30	0	0.28	-	< 0.01	1	1.54
negative regulation of chromosome separation (GO:1905819)	30	0	0.28	-	< 0.01	1	1.54
mitotic interphase (GO:0051329)	30	0	0.28	-	< 0.01	1	1.54
interphase (GO:0051325)	30	0	0.28	-	< 0.01	1	1.54
brown fat cell differentiation (GO:0050873)	30	0	0.28	-	< 0.01	1	1.54
regulation of presynapse organization (GO:0099174)	30	0	0.28	-	< 0.01	1	1.54
blood vessel endothelial cell migration (GO:0043534)	30	0	0.28	-	< 0.01	1	1.54
negative regulation of mRNA processing (GO:0050686)	30	0	0.28	-	< 0.01	1	1.54
cellular response to virus (GO:0098586)	30	0	0.28	-	< 0.01	1	1.54
multivesicular body assembly (GO:0036258)	30	0	0.28	-	< 0.01	1	1.54
regulation of vascular endothelial growth factor receptor signaling pathway (GO:0030947)	30	0	0.28	-	< 0.01	1	1.54
positive regulation of insulin secretion involved in cellular response to glucose stimulus (GO:0035774)	30	0	0.28	-	< 0.01	1	1.54
exogenous drug catabolic process (GO:0042738)	30	0	0.28	-	< 0.01	1	1.54
purinergic receptor signaling pathway (GO:0035587)	30	0	0.28	-	< 0.01	1	1.54
negative regulation of cardiac muscle tissue development (GO:0055026)	30	0	0.28	-	< 0.01	1	1.54
antigen processing and presentation of exogenous peptide antigen via MHC class I (GO:0042590)	30	0	0.28	-	< 0.01	1	1.54
fatty-acyl-CoA biosynthetic process (GO:0046949)	30	0	0.28	-	< 0.01	1	1.54
membrane depolarization during action potential (GO:0086010)	30	0	0.28	-	< 0.01	1	1.54
synaptic transmission, glutamatergic (GO:0035249)	30	0	0.28	-	< 0.01	1	1.54
negative regulation of anion transport (GO:1903792)	30	0	0.28	-	< 0.01	1	1.54
production of miRNAs involved in gene silencing by miRNA (GO:0035196)	30	0	0.28	-	< 0.01	1	1.53
positive regulation of epithelial cell apoptotic process (GO:1904037)	30	0	0.28	-	< 0.01	1	1.53
regulation of platelet activation (GO:0010543)	30	0	0.28	-	< 0.01	1	1.53
membrane lipid catabolic process (GO:0046466)	30	0	0.28	-	< 0.01	1	1.53
extrinsic apoptotic signaling pathway in absence of ligand (GO:0097192)	30	0	0.28	-	< 0.01	1	1.53
striated muscle hypertrophy (GO:0014897)	30	0	0.28	-	< 0.01	1	1.53
positive regulation of translational initiation (GO:0045948)	30	0	0.28	-	< 0.01	1	1.53
negative regulation of fatty acid metabolic process (GO:0045922)	30	0	0.28	-	< 0.01	1	1.53
protein-containing complex remodeling (GO:0034367)	30	0	0.28	-	< 0.01	1	1.53
histone monoubiquitination (GO:0010390)	30	0	0.28	-	< 0.01	1	1.53
positive regulation of natural killer cell mediated immunity (GO:0002717)	30	0	0.28	-	< 0.01	1	1.53
forebrain neuron development (GO:0021884)	30	0	0.28	-	< 0.01	1	1.53
axonal fasciculation (GO:0007413)	21	0	0.2	-	< 0.01	1	1.53
pyrimidine ribonucleoside biosynthetic process (GO:0046132)	21	0	0.2	-	< 0.01	1	1.53
regulation of heterotypic cell-cell adhesion (GO:0034114)	21	0	0.2	-	< 0.01	1	1.53
negative regulation of glial cell differentiation (GO:0045686)	21	0	0.2	-	< 0.01	1	1.53
epoxygenase P450 pathway (GO:0019373)	21	0	0.2	-	< 0.01	1	1.53
leukocyte apoptotic process (GO:0071887)	21	0	0.2	-	< 0.01	1	1.53
positive regulation of glycoprotein metabolic process (GO:1903020)	21	0	0.2	-	< 0.01	1	1.53
metanephric nephron morphogenesis (GO:0072273)	21	0	0.2	-	< 0.01	1	1.53
lymph vessel development (GO:0001945)	21	0	0.2	-	< 0.01	1	1.53
metanephric epithelium development (GO:0072207)	21	0	0.2	-	< 0.01	1	1.53
release of cytochrome c from mitochondria (GO:0001836)	21	0	0.2	-	< 0.01	1	1.53
synaptonemal complex assembly (GO:0007130)	21	0	0.2	-	< 0.01	1	1.53
negative regulation of transcription regulatory region DNA binding (GO:2000678)	21	0	0.2	-	< 0.01	1	1.53
protein targeting to lysosome (GO:0006622)	21	0	0.2	-	< 0.01	1	1.53
regulation of double-strand break repair via nonhomologous end joining (GO:2001032)	21	0	0.2	-	< 0.01	1	1.53
regulation of endothelial cell chemotaxis (GO:2001026)	21	0	0.2	-	< 0.01	1	1.53
negative regulation of cell junction assembly (GO:1901889)	21	0	0.2	-	< 0.01	1	1.53
genetic imprinting (GO:0071514)	21	0	0.2	-	< 0.01	1	1.53
negative regulation of interleukin-2 production (GO:0032703)	21	0	0.2	-	< 0.01	1	1.53
positive regulation of neuroblast proliferation (GO:0002052)	21	0	0.2	-	< 0.01	1	1.53
positive regulation of signal transduction by p53 class mediator (GO:1901798)	21	0	0.2	-	< 0.01	1	1.53
cell migration involved in sprouting angiogenesis (GO:0002042)	21	0	0.2	-	< 0.01	1	1.53
response to hydroperoxide (GO:0033194)	21	0	0.2	-	< 0.01	1	1.53
response to vitamin A (GO:0033189)	21	0	0.2	-	< 0.01	1	1.53
oocyte maturation (GO:0001556)	21	0	0.2	-	< 0.01	1	1.53
cartilage condensation (GO:0001502)	21	0	0.2	-	< 0.01	1	1.53
regulation of interleukin-5 production (GO:0032674)	21	0	0.2	-	< 0.01	1	1.53
regulation of interleukin-13 production (GO:0032656)	21	0	0.2	-	< 0.01	1	1.53
regulation of lymphocyte chemotaxis (GO:1901623)	21	0	0.2	-	< 0.01	1	1.53
protein exit from endoplasmic reticulum (GO:0032527)	21	0	0.2	-	< 0.01	1	1.53
negative regulation of neurotransmitter transport (GO:0051589)	21	0	0.2	-	< 0.01	1	1.53
positive regulation of chondrocyte differentiation (GO:0032332)	21	0	0.2	-	< 0.01	1	1.53
ethanol metabolic process (GO:0006067)	21	0	0.2	-	< 0.01	1	1.53
response to corticosterone (GO:0051412)	21	0	0.2	-	< 0.01	1	1.53
sensory perception of temperature stimulus (GO:0050951)	21	0	0.2	-	< 0.01	1	1.53
neuron projection fasciculation (GO:0106030)	21	0	0.2	-	< 0.01	1	1.53
negative regulation of telomere maintenance via telomerase (GO:0032211)	21	0	0.2	-	< 0.01	1	1.53
circadian behavior (GO:0048512)	21	0	0.2	-	< 0.01	1	1.53
sympathetic nervous system development (GO:0048485)	21	0	0.2	-	< 0.01	1	1.53
regulation of DNA methylation (GO:0044030)	21	0	0.2	-	< 0.01	1	1.53
regulation of nuclease activity (GO:0032069)	21	0	0.2	-	< 0.01	1	1.53
cleavage involved in rRNA processing (GO:0000469)	21	0	0.2	-	< 0.01	1	1.53
maturation of 5.8S rRNA from tricistronic rRNA transcript (SSU-rRNA, 5.8S rRNA, LSU-rRNA) (GO:0000466)	21	0	0.2	-	< 0.01	1	1.53
regulation of insulin-like growth factor receptor signaling pathway (GO:0043567)	21	0	0.2	-	< 0.01	1	1.53
negative regulation of T cell apoptotic process (GO:0070233)	21	0	0.2	-	< 0.01	1	1.53
detection of external biotic stimulus (GO:0098581)	21	0	0.2	-	< 0.01	1	1.53
regulation of urine volume (GO:0035809)	21	0	0.2	-	< 0.01	1	1.53
beta-catenin destruction complex disassembly (GO:1904886)	21	0	0.2	-	< 0.01	1	1.53
clathrin coat assembly (GO:0048268)	21	0	0.2	-	< 0.01	1	1.53
eosinophil chemotaxis (GO:0048245)	21	0	0.2	-	< 0.01	1	1.53
positive regulation of mitochondrial membrane permeability (GO:0035794)	21	0	0.2	-	< 0.01	1	1.53
behavioral response to cocaine (GO:0048148)	21	0	0.2	-	< 0.01	1	1.53
phosphatidylserine acyl-chain remodeling (GO:0036150)	21	0	0.2	-	< 0.01	1	1.53
negative regulation of cyclase activity (GO:0031280)	21	0	0.2	-	< 0.01	1	1.53
regulation of circadian sleep/wake cycle (GO:0042749)	21	0	0.2	-	< 0.01	1	1.53
negative regulation of mRNA splicing, via spliceosome (GO:0048025)	21	0	0.2	-	< 0.01	1	1.52
G-protein coupled purinergic receptor signaling pathway (GO:0035588)	21	0	0.2	-	< 0.01	1	1.52
calcium-mediated signaling using intracellular calcium source (GO:0035584)	21	0	0.2	-	< 0.01	1	1.52
entrainment of circadian clock by photoperiod (GO:0043153)	21	0	0.2	-	< 0.01	1	1.52
cobalamin metabolic process (GO:0009235)	21	0	0.2	-	< 0.01	1	1.52
pyrimidine deoxyribonucleotide metabolic process (GO:0009219)	21	0	0.2	-	< 0.01	1	1.52
calcium-independent cell-cell adhesion via plasma membrane cell-adhesion molecules (GO:0016338)	21	0	0.2	-	< 0.01	1	1.52
response to hyperoxia (GO:0055093)	21	0	0.2	-	< 0.01	1	1.52
negative regulation of cardiac muscle tissue growth (GO:0055022)	21	0	0.2	-	< 0.01	1	1.52
monoamine transport (GO:0015844)	21	0	0.2	-	< 0.01	1	1.52
retinoic acid metabolic process (GO:0042573)	21	0	0.2	-	< 0.01	1	1.52
regulation of lipoprotein particle clearance (GO:0010984)	21	0	0.2	-	< 0.01	1	1.52
attachment of spindle microtubules to kinetochore (GO:0008608)	21	0	0.2	-	< 0.01	1	1.52
glutamine family amino acid biosynthetic process (GO:0009084)	21	0	0.2	-	< 0.01	1	1.52
serine family amino acid biosynthetic process (GO:0009070)	21	0	0.2	-	< 0.01	1	1.52
regulation of cholesterol efflux (GO:0010874)	21	0	0.2	-	< 0.01	1	1.52
sialylation (GO:0097503)	21	0	0.2	-	< 0.01	1	1.52
glycoside metabolic process (GO:0016137)	21	0	0.2	-	< 0.01	1	1.52
regulation of viral-induced cytoplasmic pattern recognition receptor signaling pathway (GO:0039531)	21	0	0.2	-	< 0.01	1	1.52
left/right pattern formation (GO:0060972)	21	0	0.2	-	< 0.01	1	1.52
negative regulation of cardiac muscle cell apoptotic process (GO:0010667)	21	0	0.2	-	< 0.01	1	1.52
antigen processing and presentation of endogenous antigen (GO:0019883)	21	0	0.2	-	< 0.01	1	1.52
miRNA metabolic process (GO:0010586)	21	0	0.2	-	< 0.01	1	1.52
labyrinthine layer morphogenesis (GO:0060713)	21	0	0.2	-	< 0.01	1	1.52
negative regulation of heart growth (GO:0061117)	21	0	0.2	-	< 0.01	1	1.52
mating behavior (GO:0007617)	21	0	0.2	-	< 0.01	1	1.52
deoxyribose phosphate catabolic process (GO:0046386)	21	0	0.2	-	< 0.01	1	1.52
hypothalamus development (GO:0021854)	21	0	0.2	-	< 0.01	1	1.52
response to glucagon (GO:0033762)	37	0	0.34	-	< 0.01	1	1.52
positive regulation of heart growth (GO:0060421)	37	0	0.34	-	< 0.01	1	1.52
membrane protein proteolysis (GO:0033619)	37	0	0.34	-	< 0.01	1	1.52
cell cycle DNA replication (GO:0044786)	37	0	0.34	-	< 0.01	1	1.52
cellular response to estradiol stimulus (GO:0071392)	37	0	0.34	-	< 0.01	1	1.52
positive regulation of signaling receptor activity (GO:2000273)	37	0	0.34	-	< 0.01	1	1.52
mitochondrial RNA metabolic process (GO:0000959)	37	0	0.34	-	< 0.01	1	1.52
brain morphogenesis (GO:0048854)	37	0	0.34	-	< 0.01	1	1.52
regulation of DNA-templated transcription, initiation (GO:2000142)	37	0	0.34	-	< 0.01	1	1.52
regulation of hormone metabolic process (GO:0032350)	37	0	0.34	-	< 0.01	1	1.52
regulation of protein localization to cell surface (GO:2000008)	37	0	0.34	-	< 0.01	1	1.52
oocyte development (GO:0048599)	37	0	0.34	-	< 0.01	1	1.52
regulation of T cell receptor signaling pathway (GO:0050856)	37	0	0.34	-	< 0.01	1	1.52
establishment of spindle localization (GO:0051293)	37	0	0.34	-	< 0.01	1	1.52
'de novo' posttranslational protein folding (GO:0051084)	37	0	0.34	-	< 0.01	1	1.52
CD4-positive, alpha-beta T cell activation (GO:0035710)	37	0	0.34	-	< 0.01	1	1.52
nucleotide-sugar metabolic process (GO:0009225)	37	0	0.34	-	< 0.01	1	1.52
neutral amino acid transport (GO:0015804)	37	0	0.34	-	< 0.01	1	1.52
protein localization to cilium (GO:0061512)	37	0	0.34	-	< 0.01	1	1.52
negative regulation of insulin secretion (GO:0046676)	37	0	0.34	-	< 0.01	1	1.52
centromere complex assembly (GO:0034508)	37	0	0.34	-	< 0.01	1	1.52
positive regulation of smooth muscle cell migration (GO:0014911)	37	0	0.34	-	< 0.01	1	1.52
regulation of gastrulation (GO:0010470)	37	0	0.34	-	< 0.01	1	1.52
regulation of dendritic spine morphogenesis (GO:0061001)	37	0	0.34	-	< 0.01	1	1.52
regulation of animal organ formation (GO:0003156)	37	0	0.34	-	< 0.01	1	1.52
detoxification of copper ion (GO:0010273)	16	0	0.15	-	< 0.01	1	1.52
preganglionic parasympathetic fiber development (GO:0021783)	16	0	0.15	-	< 0.01	1	1.52
branching involved in salivary gland morphogenesis (GO:0060445)	16	0	0.15	-	< 0.01	1	1.52
atrial septum morphogenesis (GO:0060413)	16	0	0.15	-	< 0.01	1	1.52
toll-like receptor 9 signaling pathway (GO:0034162)	16	0	0.15	-	< 0.01	1	1.52
cerebellar Purkinje cell layer morphogenesis (GO:0021692)	16	0	0.15	-	< 0.01	1	1.52
segment specification (GO:0007379)	16	0	0.15	-	< 0.01	1	1.52
fusion of sperm to egg plasma membrane involved in single fertilization (GO:0007342)	16	0	0.15	-	< 0.01	1	1.52
cGMP metabolic process (GO:0046068)	16	0	0.15	-	< 0.01	1	1.52
response to epinephrine (GO:0071871)	16	0	0.15	-	< 0.01	1	1.52
regulation of cysteine-type endopeptidase activity involved in apoptotic signaling pathway (GO:2001267)	16	0	0.15	-	< 0.01	1	1.52
renal system process involved in regulation of blood volume (GO:0001977)	16	0	0.15	-	< 0.01	1	1.52
T cell mediated cytotoxicity (GO:0001913)	16	0	0.15	-	< 0.01	1	1.52
G-protein coupled glutamate receptor signaling pathway (GO:0007216)	16	0	0.15	-	< 0.01	1	1.52
mesenchymal to epithelial transition (GO:0060231)	16	0	0.15	-	< 0.01	1	1.52
ubiquinone biosynthetic process (GO:0006744)	16	0	0.15	-	< 0.01	1	1.51
neuron cell-cell adhesion (GO:0007158)	16	0	0.15	-	< 0.01	1	1.51
blastocyst growth (GO:0001832)	16	0	0.15	-	< 0.01	1	1.51
trophectodermal cell differentiation (GO:0001829)	16	0	0.15	-	< 0.01	1	1.51
epithelial cell fate commitment (GO:0072148)	16	0	0.15	-	< 0.01	1	1.51
glycosylceramide metabolic process (GO:0006677)	16	0	0.15	-	< 0.01	1	1.51
mitotic chromosome condensation (GO:0007076)	16	0	0.15	-	< 0.01	1	1.51
lipoprotein localization (GO:0044872)	16	0	0.15	-	< 0.01	1	1.51
amino-acid betaine metabolic process (GO:0006577)	16	0	0.15	-	< 0.01	1	1.51
inositol phosphate catabolic process (GO:0071545)	16	0	0.15	-	< 0.01	1	1.51
adaptive thermogenesis (GO:1990845)	16	0	0.15	-	< 0.01	1	1.51
regulation of cAMP-dependent protein kinase activity (GO:2000479)	16	0	0.15	-	< 0.01	1	1.51
positive regulation of CREB transcription factor activity (GO:0032793)	16	0	0.15	-	< 0.01	1	1.51
N-glycan processing (GO:0006491)	16	0	0.15	-	< 0.01	1	1.51
regulation of norepinephrine secretion (GO:0014061)	16	0	0.15	-	< 0.01	1	1.51
negative regulation of focal adhesion assembly (GO:0051895)	16	0	0.15	-	< 0.01	1	1.51
epithelial cell maturation (GO:0002070)	16	0	0.15	-	< 0.01	1	1.51
negative regulation of interleukin-12 production (GO:0032695)	16	0	0.15	-	< 0.01	1	1.51
positive regulation of viral release from host cell (GO:1902188)	16	0	0.15	-	< 0.01	1	1.51
negative regulation of viral release from host cell (GO:1902187)	16	0	0.15	-	< 0.01	1	1.51
negative regulation of intrinsic apoptotic signaling pathway in response to DNA damage by p53 class mediator (GO:1902166)	16	0	0.15	-	< 0.01	1	1.51
interferon-gamma production (GO:0032609)	16	0	0.15	-	< 0.01	1	1.51
cellular response to exogenous dsRNA (GO:0071360)	16	0	0.15	-	< 0.01	1	1.51
negative regulation of cell division (GO:0051782)	16	0	0.15	-	< 0.01	1	1.51
apoptotic DNA fragmentation (GO:0006309)	16	0	0.15	-	< 0.01	1	1.51
quinone biosynthetic process (GO:1901663)	16	0	0.15	-	< 0.01	1	1.51
cardiac muscle cell membrane repolarization (GO:0099622)	16	0	0.15	-	< 0.01	1	1.51
peptidyl-arginine methylation (GO:0018216)	16	0	0.15	-	< 0.01	1	1.51
regulation of brown fat cell differentiation (GO:0090335)	16	0	0.15	-	< 0.01	1	1.51
positive regulation of lymphocyte chemotaxis (GO:0140131)	16	0	0.15	-	< 0.01	1	1.51
synaptic vesicle transport along microtubule (GO:0099517)	16	0	0.15	-	< 0.01	1	1.51
synaptic vesicle cytoskeletal transport (GO:0099514)	16	0	0.15	-	< 0.01	1	1.51
negative regulation of fibroblast growth factor receptor signaling pathway (GO:0040037)	16	0	0.15	-	< 0.01	1	1.51
histone H2A acetylation (GO:0043968)	16	0	0.15	-	< 0.01	1	1.51
intracellular sterol transport (GO:0032366)	16	0	0.15	-	< 0.01	1	1.51
positive regulation of protein localization to cell surface (GO:2000010)	16	0	0.15	-	< 0.01	1	1.51
positive regulation of icosanoid secretion (GO:0032305)	16	0	0.15	-	< 0.01	1	1.51
UDP-N-acetylglucosamine metabolic process (GO:0006047)	16	0	0.15	-	< 0.01	1	1.51
neurotransmitter receptor transport to postsynaptic membrane (GO:0098969)	16	0	0.15	-	< 0.01	1	1.51
fucose metabolic process (GO:0006004)	16	0	0.15	-	< 0.01	1	1.51
nuclear RNA surveillance (GO:0071027)	16	0	0.15	-	< 0.01	1	1.51
negative regulation of kidney development (GO:0090185)	16	0	0.15	-	< 0.01	1	1.51
dendrite self-avoidance (GO:0070593)	16	0	0.15	-	< 0.01	1	1.51
epithelial cell-cell adhesion (GO:0090136)	16	0	0.15	-	< 0.01	1	1.51
regulation of synaptic transmission, dopaminergic (GO:0032225)	16	0	0.15	-	< 0.01	1	1.51
neurotransmitter receptor transport to plasma membrane (GO:0098877)	16	0	0.15	-	< 0.01	1	1.51
S phase (GO:0051320)	16	0	0.15	-	< 0.01	1	1.51
G1 phase (GO:0051318)	16	0	0.15	-	< 0.01	1	1.51
regulation of protein kinase C signaling (GO:0090036)	16	0	0.15	-	< 0.01	1	1.51
negative regulation of growth of symbiont involved in interaction with host (GO:0044146)	16	0	0.15	-	< 0.01	1	1.51
regulation of growth of symbiont in host (GO:0044126)	16	0	0.15	-	< 0.01	1	1.51
stress response to copper ion (GO:1990169)	16	0	0.15	-	< 0.01	1	1.51
macrophage migration (GO:1905517)	16	0	0.15	-	< 0.01	1	1.51
anterograde synaptic vesicle transport (GO:0048490)	16	0	0.15	-	< 0.01	1	1.51
negative regulation of phagocytosis (GO:0050765)	16	0	0.15	-	< 0.01	1	1.51
regulation of respiratory system process (GO:0044065)	16	0	0.15	-	< 0.01	1	1.51
peptidyl-threonine dephosphorylation (GO:0035970)	16	0	0.15	-	< 0.01	1	1.51
intra-S DNA damage checkpoint (GO:0031573)	16	0	0.15	-	< 0.01	1	1.51
negative regulation of DNA damage response, signal transduction by p53 class mediator (GO:0043518)	16	0	0.15	-	< 0.01	1	1.51
regulation of retinoic acid receptor signaling pathway (GO:0048385)	16	0	0.15	-	< 0.01	1	1.51
alternative mRNA splicing, via spliceosome (GO:0000380)	16	0	0.15	-	< 0.01	1	1.51
response to potassium ion (GO:0035864)	16	0	0.15	-	< 0.01	1	1.51
nuclear envelope disassembly (GO:0051081)	16	0	0.15	-	< 0.01	1	1.51
detection of other organism (GO:0098543)	16	0	0.15	-	< 0.01	1	1.51
amyloid precursor protein metabolic process (GO:0042982)	16	0	0.15	-	< 0.01	1	1.51
lipoprotein transport (GO:0042953)	16	0	0.15	-	< 0.01	1	1.51
positive regulation of vascular endothelial growth factor receptor signaling pathway (GO:0030949)	16	0	0.15	-	< 0.01	1	1.51
regulation of defense response to bacterium (GO:1900424)	16	0	0.15	-	< 0.01	1	1.51
response to hepatocyte growth factor (GO:0035728)	16	0	0.15	-	< 0.01	1	1.51
response to insecticide (GO:0017085)	16	0	0.15	-	< 0.01	1	1.5
positive regulation of vascular associated smooth muscle cell migration (GO:1904754)	16	0	0.15	-	< 0.01	1	1.5
nucleosome positioning (GO:0016584)	16	0	0.15	-	< 0.01	1	1.5
regulation of mRNA polyadenylation (GO:1900363)	16	0	0.15	-	< 0.01	1	1.5
DNA damage response, signal transduction resulting in transcription (GO:0042772)	16	0	0.15	-	< 0.01	1	1.5
somatic hypermutation of immunoglobulin genes (GO:0016446)	16	0	0.15	-	< 0.01	1	1.5
mitotic S phase (GO:0000084)	16	0	0.15	-	< 0.01	1	1.5
mitotic G1 phase (GO:0000080)	16	0	0.15	-	< 0.01	1	1.5
coenzyme A metabolic process (GO:0015936)	16	0	0.15	-	< 0.01	1	1.5
deoxyribonucleotide biosynthetic process (GO:0009263)	16	0	0.15	-	< 0.01	1	1.5
septin ring organization (GO:0031106)	16	0	0.15	-	< 0.01	1	1.5
pyrimidine ribonucleoside triphosphate metabolic process (GO:0009208)	16	0	0.15	-	< 0.01	1	1.5
purine ribonucleotide transport (GO:0015868)	16	0	0.15	-	< 0.01	1	1.5
coenzyme catabolic process (GO:0009109)	16	0	0.15	-	< 0.01	1	1.5
protein folding in endoplasmic reticulum (GO:0034975)	16	0	0.15	-	< 0.01	1	1.5
female genitalia development (GO:0030540)	16	0	0.15	-	< 0.01	1	1.5
regulation of inositol phosphate biosynthetic process (GO:0010919)	16	0	0.15	-	< 0.01	1	1.5
membrane repolarization during cardiac muscle cell action potential (GO:0086013)	16	0	0.15	-	< 0.01	1	1.5
phosphorylated carbohydrate dephosphorylation (GO:0046838)	16	0	0.15	-	< 0.01	1	1.5
endoplasmic reticulum mannose trimming (GO:1904380)	16	0	0.15	-	< 0.01	1	1.5
hormone catabolic process (GO:0042447)	16	0	0.15	-	< 0.01	1	1.5
positive regulation of steroid biosynthetic process (GO:0010893)	16	0	0.15	-	< 0.01	1	1.5
thyroid hormone metabolic process (GO:0042403)	16	0	0.15	-	< 0.01	1	1.5
sleep (GO:0030431)	16	0	0.15	-	< 0.01	1	1.5
membrane disassembly (GO:0030397)	16	0	0.15	-	< 0.01	1	1.5
maintenance of gastrointestinal epithelium (GO:0030277)	16	0	0.15	-	< 0.01	1	1.5
hyaluronan catabolic process (GO:0030214)	16	0	0.15	-	< 0.01	1	1.5
ceramide catabolic process (GO:0046514)	16	0	0.15	-	< 0.01	1	1.5
negative regulation of calcium ion transport into cytosol (GO:0010523)	16	0	0.15	-	< 0.01	1	1.5
glucocorticoid metabolic process (GO:0008211)	16	0	0.15	-	< 0.01	1	1.5
regulation of exosomal secretion (GO:1903541)	16	0	0.15	-	< 0.01	1	1.5
cytokine biosynthetic process (GO:0042089)	16	0	0.15	-	< 0.01	1	1.5
cell migration involved in gastrulation (GO:0042074)	16	0	0.15	-	< 0.01	1	1.5
skeletal myofibril assembly (GO:0014866)	16	0	0.15	-	< 0.01	1	1.5
positive regulation of striated muscle contraction (GO:0045989)	16	0	0.15	-	< 0.01	1	1.5
chemosensory behavior (GO:0007635)	16	0	0.15	-	< 0.01	1	1.5
copulation (GO:0007620)	16	0	0.15	-	< 0.01	1	1.5
ventricular trabecula myocardium morphogenesis (GO:0003222)	16	0	0.15	-	< 0.01	1	1.5
retrograde axonal transport (GO:0008090)	16	0	0.15	-	< 0.01	1	1.5
regulation of cell growth involved in cardiac muscle cell development (GO:0061050)	16	0	0.15	-	< 0.01	1	1.5
pulmonary valve morphogenesis (GO:0003184)	16	0	0.15	-	< 0.01	1	1.5
apoptotic process involved in morphogenesis (GO:0060561)	16	0	0.15	-	< 0.01	1	1.5
negative regulation of necrotic cell death (GO:0060547)	16	0	0.15	-	< 0.01	1	1.5
respiratory burst involved in defense response (GO:0002679)	6	0	0.06	-	< 0.01	1	1.5
regulation of T cell anergy (GO:0002667)	6	0	0.06	-	< 0.01	1	1.5
response to oleic acid (GO:0034201)	6	0	0.06	-	< 0.01	1	1.5
positive regulation of fibroblast growth factor receptor signaling pathway (GO:0045743)	6	0	0.06	-	< 0.01	1	1.5
negative regulation of cardiac muscle hypertrophy in response to stress (GO:1903243)	6	0	0.06	-	< 0.01	1	1.5
negative regulation of protein targeting to mitochondrion (GO:1903215)	6	0	0.06	-	< 0.01	1	1.5
sulfide oxidation (GO:0019418)	6	0	0.06	-	< 0.01	1	1.5
negative regulation of hydrogen peroxide-induced neuron death (GO:1903208)	6	0	0.06	-	< 0.01	1	1.5
regulation of hydrogen peroxide-induced neuron death (GO:1903207)	6	0	0.06	-	< 0.01	1	1.5
positive regulation of behavioral fear response (GO:2000987)	6	0	0.06	-	< 0.01	1	1.5
alditol biosynthetic process (GO:0019401)	6	0	0.06	-	< 0.01	1	1.5
regulation of heart rate by chemical signal (GO:0003062)	6	0	0.06	-	< 0.01	1	1.5
regulation of the force of heart contraction by chemical signal (GO:0003057)	6	0	0.06	-	< 0.01	1	1.5
negative regulation of fertilization (GO:0060467)	6	0	0.06	-	< 0.01	1	1.5
heparan sulfate proteoglycan biosynthetic process, enzymatic modification (GO:0015015)	6	0	0.06	-	< 0.01	1	1.5
heparan sulfate proteoglycan biosynthetic process, polysaccharide chain biosynthetic process (GO:0015014)	6	0	0.06	-	< 0.01	1	1.5
response to DNA damage checkpoint signaling (GO:0072423)	6	0	0.06	-	< 0.01	1	1.5
negative regulation of gastric acid secretion (GO:0060455)	6	0	0.06	-	< 0.01	1	1.5
response to DNA integrity checkpoint signaling (GO:0072402)	6	0	0.06	-	< 0.01	1	1.5
lung vasculature development (GO:0060426)	6	0	0.06	-	< 0.01	1	1.5
negative regulation of vitamin metabolic process (GO:0046137)	6	0	0.06	-	< 0.01	1	1.5
nucleobase catabolic process (GO:0046113)	6	0	0.06	-	< 0.01	1	1.5
positive regulation of toll-like receptor 2 signaling pathway (GO:0034137)	6	0	0.06	-	< 0.01	1	1.5
response to ozone (GO:0010193)	6	0	0.06	-	< 0.01	1	1.5
embryonic body morphogenesis (GO:0010172)	6	0	0.06	-	< 0.01	1	1.5
protein deubiquitination involved in ubiquitin-dependent protein catabolic process (GO:0071947)	6	0	0.06	-	< 0.01	1	1.5
determination of liver left/right asymmetry (GO:0071910)	6	0	0.06	-	< 0.01	1	1.5
regulation of melanocyte differentiation (GO:0045634)	6	0	0.06	-	< 0.01	1	1.49
positive regulation of integrin activation (GO:0033625)	6	0	0.06	-	< 0.01	1	1.49
response to cell cycle checkpoint signaling (GO:0072396)	6	0	0.06	-	< 0.01	1	1.49
positive regulation of dopamine secretion (GO:0033603)	6	0	0.06	-	< 0.01	1	1.49
optic nerve morphogenesis (GO:0021631)	6	0	0.06	-	< 0.01	1	1.49
pentose catabolic process (GO:0019323)	6	0	0.06	-	< 0.01	1	1.49
zygotic determination of anterior/posterior axis, embryo (GO:0007354)	6	0	0.06	-	< 0.01	1	1.49
regulation of growth hormone receptor signaling pathway (GO:0060398)	6	0	0.06	-	< 0.01	1	1.49
axonogenesis involved in innervation (GO:0060385)	6	0	0.06	-	< 0.01	1	1.49
regulation of aldosterone secretion (GO:2000858)	6	0	0.06	-	< 0.01	1	1.49
cellular lactam metabolic process (GO:0072338)	6	0	0.06	-	< 0.01	1	1.49
regulation of mineralocorticoid secretion (GO:2000855)	6	0	0.06	-	< 0.01	1	1.49
positive regulation of glucocorticoid secretion (GO:2000851)	6	0	0.06	-	< 0.01	1	1.49
vesicle uncoating (GO:0072319)	6	0	0.06	-	< 0.01	1	1.49
regulation of androgen receptor activity (GO:2000823)	6	0	0.06	-	< 0.01	1	1.49
regulation of grooming behavior (GO:2000821)	6	0	0.06	-	< 0.01	1	1.49
positive regulation of interferon-gamma-mediated signaling pathway (GO:0060335)	6	0	0.06	-	< 0.01	1	1.49
positive regulation of response to interferon-gamma (GO:0060332)	6	0	0.06	-	< 0.01	1	1.49
establishment of sister chromatid cohesion (GO:0034085)	6	0	0.06	-	< 0.01	1	1.49
intracellular sequestering of iron ion (GO:0006880)	6	0	0.06	-	< 0.01	1	1.49
regulation of phosphatidylinositol dephosphorylation (GO:0060304)	6	0	0.06	-	< 0.01	1	1.49
glutamine transport (GO:0006868)	6	0	0.06	-	< 0.01	1	1.49
purine ribonucleoside bisphosphate biosynthetic process (GO:0034036)	6	0	0.06	-	< 0.01	1	1.49
purine nucleoside bisphosphate catabolic process (GO:0034034)	6	0	0.06	-	< 0.01	1	1.49
ribonucleoside bisphosphate catabolic process (GO:0034031)	6	0	0.06	-	< 0.01	1	1.49
tricarboxylic acid transport (GO:0006842)	6	0	0.06	-	< 0.01	1	1.49
tangential migration from the subventricular zone to the olfactory bulb (GO:0022028)	6	0	0.06	-	< 0.01	1	1.49
interkinetic nuclear migration (GO:0022027)	6	0	0.06	-	< 0.01	1	1.49
response to mycotoxin (GO:0010046)	6	0	0.06	-	< 0.01	1	1.49
response to iron(III) ion (GO:0010041)	6	0	0.06	-	< 0.01	1	1.49
tail-anchored membrane protein insertion into ER membrane (GO:0071816)	6	0	0.06	-	< 0.01	1	1.49
meiotic chromosome condensation (GO:0010032)	6	0	0.06	-	< 0.01	1	1.49
negative regulation of cysteine-type endopeptidase activity involved in apoptotic signaling pathway (GO:2001268)	6	0	0.06	-	< 0.01	1	1.49
DNA replication, Okazaki fragment processing (GO:0033567)	6	0	0.06	-	< 0.01	1	1.49
N-acetylneuraminate catabolic process (GO:0019262)	6	0	0.06	-	< 0.01	1	1.49
regulation of metanephric glomerulus development (GO:0072298)	6	0	0.06	-	< 0.01	1	1.49
negative regulation of RNA polymerase II regulatory region sequence-specific DNA binding (GO:1903026)	6	0	0.06	-	< 0.01	1	1.49
transdifferentiation (GO:0060290)	6	0	0.06	-	< 0.01	1	1.49
metanephric glomerulus vasculature development (GO:0072239)	6	0	0.06	-	< 0.01	1	1.49
regulation of mesenchymal stem cell differentiation (GO:2000739)	6	0	0.06	-	< 0.01	1	1.49
negative regulation of serine-type peptidase activity (GO:1902572)	6	0	0.06	-	< 0.01	1	1.49
polyphosphate metabolic process (GO:0006797)	6	0	0.06	-	< 0.01	1	1.49
primitive hemopoiesis (GO:0060215)	6	0	0.06	-	< 0.01	1	1.49
Mo-molybdopterin cofactor biosynthetic process (GO:0006777)	6	0	0.06	-	< 0.01	1	1.49
MHC protein complex assembly (GO:0002396)	6	0	0.06	-	< 0.01	1	1.49
nuclear membrane organization (GO:0071763)	6	0	0.06	-	< 0.01	1	1.49
negative regulation of dendritic cell differentiation (GO:2001199)	6	0	0.06	-	< 0.01	1	1.49
mineralocorticoid biosynthetic process (GO:0006705)	6	0	0.06	-	< 0.01	1	1.49
pre-B cell differentiation (GO:0002329)	6	0	0.06	-	< 0.01	1	1.49
selenium compound metabolic process (GO:0001887)	6	0	0.06	-	< 0.01	1	1.49
transmembrane receptor protein tyrosine phosphatase signaling pathway (GO:0007185)	6	0	0.06	-	< 0.01	1	1.49
common-partner SMAD protein phosphorylation (GO:0007182)	6	0	0.06	-	< 0.01	1	1.49
metanephric tubule formation (GO:0072174)	6	0	0.06	-	< 0.01	1	1.49
negative regulation of type B pancreatic cell apoptotic process (GO:2000675)	6	0	0.06	-	< 0.01	1	1.49
positive regulation of interleukin-13 secretion (GO:2000667)	6	0	0.06	-	< 0.01	1	1.49
positive regulation of interleukin-5 secretion (GO:2000664)	6	0	0.06	-	< 0.01	1	1.49
mesangial cell development (GO:0072143)	6	0	0.06	-	< 0.01	1	1.49
male mating behavior (GO:0060179)	6	0	0.06	-	< 0.01	1	1.49
mitotic centrosome separation (GO:0007100)	6	0	0.06	-	< 0.01	1	1.49
positive regulation of inositol trisphosphate biosynthetic process (GO:0032962)	6	0	0.06	-	< 0.01	1	1.49
inner ear receptor cell fate commitment (GO:0060120)	6	0	0.06	-	< 0.01	1	1.49
ganglioside catabolic process (GO:0006689)	6	0	0.06	-	< 0.01	1	1.49
sphingomyelin biosynthetic process (GO:0006686)	6	0	0.06	-	< 0.01	1	1.49
positive regulation of transforming growth factor beta1 production (GO:0032914)	6	0	0.06	-	< 0.01	1	1.49
maintenance of protein location in extracellular region (GO:0071694)	6	0	0.06	-	< 0.01	1	1.49
TORC2 signaling (GO:0038203)	6	0	0.06	-	< 0.01	1	1.49
regulation of mitotic cytokinesis (GO:1902412)	6	0	0.06	-	< 0.01	1	1.49
negative regulation of mononuclear cell migration (GO:0071676)	6	0	0.06	-	< 0.01	1	1.49
positive regulation of chemokine (C-C motif) ligand 5 production (GO:0071651)	6	0	0.06	-	< 0.01	1	1.49
protein processing involved in protein targeting to mitochondrion (GO:0006627)	6	0	0.06	-	< 0.01	1	1.49
wound healing involved in inflammatory response (GO:0002246)	6	0	0.06	-	< 0.01	1	1.49
regulation of interferon-alpha biosynthetic process (GO:0045354)	6	0	0.06	-	< 0.01	1	1.48
dense core granule transport (GO:1901950)	6	0	0.06	-	< 0.01	1	1.48
positive regulation of MHC class II biosynthetic process (GO:0045348)	6	0	0.06	-	< 0.01	1	1.48
positive regulation of MHC class I biosynthetic process (GO:0045345)	6	0	0.06	-	< 0.01	1	1.48
negative regulation of double-strand break repair via nonhomologous end joining (GO:2001033)	6	0	0.06	-	< 0.01	1	1.48
viral release from host cell (GO:0019076)	6	0	0.06	-	< 0.01	1	1.48
positive regulation of skeletal muscle cell differentiation (GO:2001016)	6	0	0.06	-	< 0.01	1	1.48
negative regulation of skeletal muscle cell differentiation (GO:2001015)	6	0	0.06	-	< 0.01	1	1.48
establishment of T cell polarity (GO:0001768)	6	0	0.06	-	< 0.01	1	1.48
regulation of platelet-derived growth factor receptor-beta signaling pathway (GO:2000586)	6	0	0.06	-	< 0.01	1	1.48
relaxation of vascular smooth muscle (GO:0060087)	6	0	0.06	-	< 0.01	1	1.48
endodermal cell fate specification (GO:0001714)	6	0	0.06	-	< 0.01	1	1.48
positive regulation of T-helper 2 cell cytokine production (GO:2000553)	6	0	0.06	-	< 0.01	1	1.48
outer mitochondrial membrane organization (GO:0007008)	6	0	0.06	-	< 0.01	1	1.48
negative regulation of DNA endoreduplication (GO:0032876)	6	0	0.06	-	< 0.01	1	1.48
mammary gland involution (GO:0060056)	6	0	0.06	-	< 0.01	1	1.48
actomyosin contractile ring organization (GO:0044837)	6	0	0.06	-	< 0.01	1	1.48
negative regulation by host of viral genome replication (GO:0044828)	6	0	0.06	-	< 0.01	1	1.48
glomerular mesangial cell differentiation (GO:0072008)	6	0	0.06	-	< 0.01	1	1.48
convergent extension involved in organogenesis (GO:0060029)	6	0	0.06	-	< 0.01	1	1.48
convergent extension involved in axis elongation (GO:0060028)	6	0	0.06	-	< 0.01	1	1.48
G-quadruplex DNA unwinding (GO:0044806)	6	0	0.06	-	< 0.01	1	1.48
hard palate development (GO:0060022)	6	0	0.06	-	< 0.01	1	1.48
positive regulation of natural killer cell chemotaxis (GO:2000503)	6	0	0.06	-	< 0.01	1	1.48
negative regulation of apoptotic process involved in morphogenesis (GO:1902338)	6	0	0.06	-	< 0.01	1	1.48
lacrimal gland development (GO:0032808)	6	0	0.06	-	< 0.01	1	1.48
proline biosynthetic process (GO:0006561)	6	0	0.06	-	< 0.01	1	1.48
regulation of low-density lipoprotein particle receptor catabolic process (GO:0032803)	6	0	0.06	-	< 0.01	1	1.48
leucine catabolic process (GO:0006552)	6	0	0.06	-	< 0.01	1	1.48
protein ufmylation (GO:0071569)	6	0	0.06	-	< 0.01	1	1.48
glutamate biosynthetic process (GO:0006537)	6	0	0.06	-	< 0.01	1	1.48
cell wall organization or biogenesis (GO:0071554)	6	0	0.06	-	< 0.01	1	1.48
positive regulation of transmission of nerve impulse (GO:0051971)	6	0	0.06	-	< 0.01	1	1.48
negative regulation of synapse assembly (GO:0051964)	6	0	0.06	-	< 0.01	1	1.48
regulation of relaxation of cardiac muscle (GO:1901897)	6	0	0.06	-	< 0.01	1	1.48
response to heparin (GO:0071503)	6	0	0.06	-	< 0.01	1	1.48
cell proliferation in midbrain (GO:0033278)	6	0	0.06	-	< 0.01	1	1.48
negative regulation of cellular amine metabolic process (GO:0033239)	6	0	0.06	-	< 0.01	1	1.48
ferric iron import (GO:0033216)	6	0	0.06	-	< 0.01	1	1.48
meiotic cytokinesis (GO:0033206)	6	0	0.06	-	< 0.01	1	1.48
positive regulation by host of viral release from host cell (GO:0044791)	6	0	0.06	-	< 0.01	1	1.48
modulation by host of viral release from host cell (GO:0044789)	6	0	0.06	-	< 0.01	1	1.48
regulation of hepatic stellate cell activation (GO:2000489)	6	0	0.06	-	< 0.01	1	1.48
negative regulation of CREB transcription factor activity (GO:0032792)	6	0	0.06	-	< 0.01	1	1.48
DNA methylation on cytosine (GO:0032776)	6	0	0.06	-	< 0.01	1	1.48
non-canonical Wnt signaling pathway via MAPK cascade (GO:0038030)	6	0	0.06	-	< 0.01	1	1.48
negative regulation of interleukin-4 production (GO:0032713)	6	0	0.06	-	< 0.01	1	1.48
regulation of intrinsic apoptotic signaling pathway in response to osmotic stress (GO:1902218)	6	0	0.06	-	< 0.01	1	1.48
regulation of histone H3-K14 acetylation (GO:0071440)	6	0	0.06	-	< 0.01	1	1.48
maintenance of epithelial cell apical/basal polarity (GO:0045199)	6	0	0.06	-	< 0.01	1	1.48
succinate transmembrane transport (GO:0071422)	6	0	0.06	-	< 0.01	1	1.48
inflammatory response to wounding (GO:0090594)	6	0	0.06	-	< 0.01	1	1.48
presynaptic active zone organization (GO:1990709)	6	0	0.06	-	< 0.01	1	1.48
positive regulation of histone deacetylase activity (GO:1901727)	6	0	0.06	-	< 0.01	1	1.48
positive regulation of cell proliferation involved in kidney development (GO:1901724)	6	0	0.06	-	< 0.01	1	1.48
positive regulation of glucokinase activity (GO:0033133)	6	0	0.06	-	< 0.01	1	1.48
protein localization to endoplasmic reticulum exit site (GO:0070973)	6	0	0.06	-	< 0.01	1	1.48
positive regulation of DNA topoisomerase (ATP-hydrolyzing) activity (GO:2000373)	6	0	0.06	-	< 0.01	1	1.48
regulation of DNA topoisomerase (ATP-hydrolyzing) activity (GO:2000371)	6	0	0.06	-	< 0.01	1	1.48
negative regulation of interleukin-13 production (GO:0032696)	6	0	0.06	-	< 0.01	1	1.48
negative regulation of interferon-alpha production (GO:0032687)	6	0	0.06	-	< 0.01	1	1.48
regulation of ovarian follicle development (GO:2000354)	6	0	0.06	-	< 0.01	1	1.48
regulation of CD40 signaling pathway (GO:2000348)	6	0	0.06	-	< 0.01	1	1.48
positive regulation of oxidative stress-induced intrinsic apoptotic signaling pathway (GO:1902177)	6	0	0.06	-	< 0.01	1	1.48
regulation of keratinocyte apoptotic process (GO:1902172)	6	0	0.06	-	< 0.01	1	1.48
regulation of T-helper 17 cell lineage commitment (GO:2000328)	6	0	0.06	-	< 0.01	1	1.48
negative regulation of glucocorticoid receptor signaling pathway (GO:2000323)	6	0	0.06	-	< 0.01	1	1.48
tumor necrosis factor production (GO:0032640)	6	0	0.06	-	< 0.01	1	1.48
protein geranylgeranylation (GO:0018344)	6	0	0.06	-	< 0.01	1	1.48
cellular response to mineralocorticoid stimulus (GO:0071389)	6	0	0.06	-	< 0.01	1	1.48
vesicle fusion with endoplasmic reticulum-Golgi intermediate compartment (ERGIC) membrane (GO:1990668)	6	0	0.06	-	< 0.01	1	1.48
cellular response to cGMP (GO:0071321)	6	0	0.06	-	< 0.01	1	1.48
negative regulation of immature T cell proliferation (GO:0033087)	6	0	0.06	-	< 0.01	1	1.47
protein import into peroxisome membrane (GO:0045046)	6	0	0.06	-	< 0.01	1	1.47
dopamine uptake (GO:0090494)	6	0	0.06	-	< 0.01	1	1.47
catecholamine uptake (GO:0090493)	6	0	0.06	-	< 0.01	1	1.47
double-strand break repair via synthesis-dependent strand annealing (GO:0045003)	6	0	0.06	-	< 0.01	1	1.47
inclusion body assembly (GO:0070841)	6	0	0.06	-	< 0.01	1	1.47
movement in environment of other organism involved in symbiotic interaction (GO:0052192)	6	0	0.06	-	< 0.01	1	1.47
regulation of translation at synapse (GO:0140243)	6	0	0.06	-	< 0.01	1	1.47
negative regulation of fibroblast apoptotic process (GO:2000270)	6	0	0.06	-	< 0.01	1	1.47
movement in host environment (GO:0052126)	6	0	0.06	-	< 0.01	1	1.47
regulation of microvillus assembly (GO:0032534)	6	0	0.06	-	< 0.01	1	1.47
protein O-linked glycosylation via serine (GO:0018242)	6	0	0.06	-	< 0.01	1	1.47
regulation of hematopoietic stem cell proliferation (GO:1902033)	6	0	0.06	-	< 0.01	1	1.47
cellular response to magnesium ion (GO:0071286)	6	0	0.06	-	< 0.01	1	1.47
actin cortical patch localization (GO:0051666)	6	0	0.06	-	< 0.01	1	1.47
maintenance of centrosome location (GO:0051661)	6	0	0.06	-	< 0.01	1	1.47
'de novo' pyrimidine nucleobase biosynthetic process (GO:0006207)	6	0	0.06	-	< 0.01	1	1.47
cellular response to peptidoglycan (GO:0071224)	6	0	0.06	-	< 0.01	1	1.47
cellular response to bacterial lipopeptide (GO:0071221)	6	0	0.06	-	< 0.01	1	1.47
cellular response to bacterial lipoprotein (GO:0071220)	6	0	0.06	-	< 0.01	1	1.47
negative regulation of gonad development (GO:1905940)	6	0	0.06	-	< 0.01	1	1.47
endoplasmic reticulum localization (GO:0051643)	6	0	0.06	-	< 0.01	1	1.47
negative regulation of mitophagy (GO:1901525)	6	0	0.06	-	< 0.01	1	1.47
L-aspartate transmembrane transport (GO:0070778)	6	0	0.06	-	< 0.01	1	1.47
ether biosynthetic process (GO:1901503)	6	0	0.06	-	< 0.01	1	1.47
negative regulation of protein targeting to membrane (GO:0090315)	6	0	0.06	-	< 0.01	1	1.47
regulation of ribonucleoprotein complex localization (GO:2000197)	6	0	0.06	-	< 0.01	1	1.47
negative regulation of DNA-templated transcription, initiation (GO:2000143)	6	0	0.06	-	< 0.01	1	1.47
regulation of translation at synapse, modulating synaptic transmission (GO:0099547)	6	0	0.06	-	< 0.01	1	1.47
presynaptic dense core vesicle exocytosis (GO:0099525)	6	0	0.06	-	< 0.01	1	1.47
negative regulation of macrophage apoptotic process (GO:2000110)	6	0	0.06	-	< 0.01	1	1.47
dense core granule cytoskeletal transport (GO:0099519)	6	0	0.06	-	< 0.01	1	1.47
positive regulation of phospholipase A2 activity (GO:0032430)	6	0	0.06	-	< 0.01	1	1.47
'de novo' IMP biosynthetic process (GO:0006189)	6	0	0.06	-	< 0.01	1	1.47
histone H3-S10 phosphorylation (GO:0043987)	6	0	0.06	-	< 0.01	1	1.47
histone H4-R3 methylation (GO:0043985)	6	0	0.06	-	< 0.01	1	1.47
positive regulation of neurotransmitter uptake (GO:0051582)	6	0	0.06	-	< 0.01	1	1.47
negative regulation of neurotransmitter uptake (GO:0051581)	6	0	0.06	-	< 0.01	1	1.47
locomotion involved in locomotory behavior (GO:0031987)	6	0	0.06	-	< 0.01	1	1.47
succinyl-CoA metabolic process (GO:0006104)	6	0	0.06	-	< 0.01	1	1.47
flavone metabolic process (GO:0051552)	6	0	0.06	-	< 0.01	1	1.47
positive regulation of arachidonic acid secretion (GO:0090238)	6	0	0.06	-	< 0.01	1	1.47
actin cortical patch organization (GO:0044396)	6	0	0.06	-	< 0.01	1	1.47
positive regulation of cholesterol metabolic process (GO:0090205)	6	0	0.06	-	< 0.01	1	1.47
regulation of cortisol biosynthetic process (GO:2000064)	6	0	0.06	-	< 0.01	1	1.47
negative regulation of non-canonical Wnt signaling pathway (GO:2000051)	6	0	0.06	-	< 0.01	1	1.47
regulation of aldosterone biosynthetic process (GO:0032347)	6	0	0.06	-	< 0.01	1	1.47
regulation of aldosterone metabolic process (GO:0032344)	6	0	0.06	-	< 0.01	1	1.47
negative regulation of DNA damage checkpoint (GO:2000002)	6	0	0.06	-	< 0.01	1	1.47
polyadenylation-dependent mRNA catabolic process (GO:0071047)	6	0	0.06	-	< 0.01	1	1.47
nuclear polyadenylation-dependent mRNA catabolic process (GO:0071042)	6	0	0.06	-	< 0.01	1	1.47
exocytic insertion of neurotransmitter receptor to postsynaptic membrane (GO:0098967)	6	0	0.06	-	< 0.01	1	1.47
5-phosphoribose 1-diphosphate biosynthetic process (GO:0006015)	6	0	0.06	-	< 0.01	1	1.47
regulation of cortisol secretion (GO:0051462)	6	0	0.06	-	< 0.01	1	1.47
nuclear retention of pre-mRNA at the site of transcription (GO:0071033)	6	0	0.06	-	< 0.01	1	1.47
meiotic DNA double-strand break processing (GO:0000706)	6	0	0.06	-	< 0.01	1	1.47
regulation of corticotropin secretion (GO:0051459)	6	0	0.06	-	< 0.01	1	1.47
negative regulation of cell fate specification (GO:0009996)	6	0	0.06	-	< 0.01	1	1.47
intracellular pH elevation (GO:0051454)	6	0	0.06	-	< 0.01	1	1.47
microtubule nucleation by interphase microtubule organizing center (GO:0051415)	6	0	0.06	-	< 0.01	1	1.47
negative regulation of membrane permeability (GO:1905709)	6	0	0.06	-	< 0.01	1	1.47
regulation of membrane depolarization during action potential (GO:0098902)	6	0	0.06	-	< 0.01	1	1.47
Golgi disassembly (GO:0090166)	6	0	0.06	-	< 0.01	1	1.47
auditory receptor cell fate commitment (GO:0009912)	6	0	0.06	-	< 0.01	1	1.47
endoplasmic reticulum membrane organization (GO:0090158)	6	0	0.06	-	< 0.01	1	1.47
positive regulation of axon regeneration (GO:0048680)	6	0	0.06	-	< 0.01	1	1.47
regulation of vitamin D receptor signaling pathway (GO:0070562)	6	0	0.06	-	< 0.01	1	1.47
regulation of ER to Golgi vesicle-mediated transport by GTP hydrolysis (GO:0090113)	6	0	0.06	-	< 0.01	1	1.47
positive regulation of pigment cell differentiation (GO:0050942)	6	0	0.06	-	< 0.01	1	1.47
cholesterol import (GO:0070508)	6	0	0.06	-	< 0.01	1	1.47
sensory perception of sweet taste (GO:0050916)	6	0	0.06	-	< 0.01	1	1.47
polysaccharide digestion (GO:0044245)	6	0	0.06	-	< 0.01	1	1.47
pyrimidine nucleotide salvage (GO:0032262)	6	0	0.06	-	< 0.01	1	1.46
regulation of cellular response to osmotic stress (GO:0106049)	6	0	0.06	-	< 0.01	1	1.46
dense core granule localization (GO:0032253)	6	0	0.06	-	< 0.01	1	1.46
activation of store-operated calcium channel activity (GO:0032237)	6	0	0.06	-	< 0.01	1	1.46
intestinal hexose absorption (GO:0106001)	6	0	0.06	-	< 0.01	1	1.46
exocytic insertion of neurotransmitter receptor to plasma membrane (GO:0098881)	6	0	0.06	-	< 0.01	1	1.46
negative regulation of hydrogen peroxide-mediated programmed cell death (GO:1901299)	6	0	0.06	-	< 0.01	1	1.46
regulation of protein localization to chromatin (GO:1905634)	6	0	0.06	-	< 0.01	1	1.46
folate transmembrane transport (GO:0098838)	6	0	0.06	-	< 0.01	1	1.46
abscission (GO:0009838)	6	0	0.06	-	< 0.01	1	1.46
positive regulation of transcription from RNA polymerase II promoter involved in heart development (GO:1901228)	6	0	0.06	-	< 0.01	1	1.46
negative regulation of B cell receptor signaling pathway (GO:0050859)	6	0	0.06	-	< 0.01	1	1.46
transposition (GO:0032196)	6	0	0.06	-	< 0.01	1	1.46
positive regulation of vascular endothelial growth factor signaling pathway (GO:1900748)	6	0	0.06	-	< 0.01	1	1.46
positive regulation of response to nutrient levels (GO:0032109)	6	0	0.06	-	< 0.01	1	1.46
positive regulation of response to extracellular stimulus (GO:0032106)	6	0	0.06	-	< 0.01	1	1.46
cell dedifferentiation (GO:0043697)	6	0	0.06	-	< 0.01	1	1.46
dedifferentiation (GO:0043696)	6	0	0.06	-	< 0.01	1	1.46
neural crest cell migration involved in autonomic nervous system development (GO:1901166)	6	0	0.06	-	< 0.01	1	1.46
positive regulation of trophoblast cell migration (GO:1901165)	6	0	0.06	-	< 0.01	1	1.46
astrocyte cell migration (GO:0043615)	6	0	0.06	-	< 0.01	1	1.46
negative regulation of myelination (GO:0031642)	6	0	0.06	-	< 0.01	1	1.46
L-glutamate import across plasma membrane (GO:0098712)	6	0	0.06	-	< 0.01	1	1.46
iron ion import across plasma membrane (GO:0098711)	6	0	0.06	-	< 0.01	1	1.46
insulin metabolic process (GO:1901142)	6	0	0.06	-	< 0.01	1	1.46
actin polymerization-dependent cell motility (GO:0070358)	6	0	0.06	-	< 0.01	1	1.46
regulation of translation in response to endoplasmic reticulum stress (GO:0036490)	6	0	0.06	-	< 0.01	1	1.46
response to bacterial lipopeptide (GO:0070339)	6	0	0.06	-	< 0.01	1	1.46
cell wall macromolecule metabolic process (GO:0044036)	6	0	0.06	-	< 0.01	1	1.46
endonucleolytic cleavage in 5'-ETS of tricistronic rRNA transcript (SSU-rRNA, 5.8S rRNA, LSU-rRNA) (GO:0000480)	6	0	0.06	-	< 0.01	1	1.46
ISG15-protein conjugation (GO:0032020)	6	0	0.06	-	< 0.01	1	1.46
aggrephagy (GO:0035973)	6	0	0.06	-	< 0.01	1	1.46
COPI-coated vesicle budding (GO:0035964)	6	0	0.06	-	< 0.01	1	1.46
mitophagy (GO:0000423)	6	0	0.06	-	< 0.01	1	1.46
negative regulation of insulin-like growth factor receptor signaling pathway (GO:0043569)	6	0	0.06	-	< 0.01	1	1.46
regulation of histone H3-K36 methylation (GO:0000414)	6	0	0.06	-	< 0.01	1	1.46
regulation of inositol 1,4,5-trisphosphate-sensitive calcium-release channel activity (GO:0031585)	6	0	0.06	-	< 0.01	1	1.46
activation of phospholipase D activity (GO:0031584)	6	0	0.06	-	< 0.01	1	1.46
regulation of mitochondrial ATP synthesis coupled electron transport (GO:1905446)	6	0	0.06	-	< 0.01	1	1.46
negative regulation of relaxation of muscle (GO:1901078)	6	0	0.06	-	< 0.01	1	1.46
positive regulation of exit from mitosis (GO:0031536)	6	0	0.06	-	< 0.01	1	1.46
regulation of DNA ligation (GO:0051105)	6	0	0.06	-	< 0.01	1	1.46
sulfide oxidation, using sulfide:quinone oxidoreductase (GO:0070221)	6	0	0.06	-	< 0.01	1	1.46
interneuron migration (GO:1904936)	6	0	0.06	-	< 0.01	1	1.46
spliceosomal conformational changes to generate catalytic conformation (GO:0000393)	6	0	0.06	-	< 0.01	1	1.46
neuronal dense core vesicle exocytosis (GO:0099011)	6	0	0.06	-	< 0.01	1	1.46
mRNA 3'-splice site recognition (GO:0000389)	6	0	0.06	-	< 0.01	1	1.46
exit from host cell (GO:0035891)	6	0	0.06	-	< 0.01	1	1.46
exit from host (GO:0035890)	6	0	0.06	-	< 0.01	1	1.46
N-terminal peptidyl-methionine acetylation (GO:0017196)	6	0	0.06	-	< 0.01	1	1.46
histone H3-K27 trimethylation (GO:0098532)	6	0	0.06	-	< 0.01	1	1.46
tRNA transport (GO:0051031)	6	0	0.06	-	< 0.01	1	1.46
rRNA transport (GO:0051029)	6	0	0.06	-	< 0.01	1	1.46
polynucleotide dephosphorylation (GO:0098501)	6	0	0.06	-	< 0.01	1	1.46
negative regulation of Golgi to plasma membrane protein transport (GO:0042997)	6	0	0.06	-	< 0.01	1	1.46
regulation of isotype switching to IgA isotypes (GO:0048296)	6	0	0.06	-	< 0.01	1	1.46
regulation of enamel mineralization (GO:0070173)	6	0	0.06	-	< 0.01	1	1.46
negative regulation of amyloid precursor protein biosynthetic process (GO:0042985)	6	0	0.06	-	< 0.01	1	1.46
regulation of adiponectin secretion (GO:0070163)	6	0	0.06	-	< 0.01	1	1.46
synaptic vesicle budding (GO:0070142)	6	0	0.06	-	< 0.01	1	1.46
response to UV-A (GO:0070141)	6	0	0.06	-	< 0.01	1	1.46
D-amino acid transport (GO:0042940)	6	0	0.06	-	< 0.01	1	1.46
RNA (guanine-N7)-methylation (GO:0036265)	6	0	0.06	-	< 0.01	1	1.46
COPI coating of Golgi vesicle (GO:0048205)	6	0	0.06	-	< 0.01	1	1.46
Golgi transport vesicle coating (GO:0048200)	6	0	0.06	-	< 0.01	1	1.46
negative regulation of defense response to bacterium (GO:1900425)	6	0	0.06	-	< 0.01	1	1.46
negative regulation of mitochondrial membrane permeability (GO:0035795)	6	0	0.06	-	< 0.01	1	1.46
positive regulation of memory T cell differentiation (GO:0043382)	6	0	0.06	-	< 0.01	1	1.46
regulation of CD8-positive, alpha-beta T cell differentiation (GO:0043376)	6	0	0.06	-	< 0.01	1	1.46
B cell chemotaxis (GO:0035754)	6	0	0.06	-	< 0.01	1	1.46
positive regulation of aspartic-type peptidase activity (GO:1905247)	6	0	0.06	-	< 0.01	1	1.46
negative regulation of vesicle fusion (GO:0031339)	6	0	0.06	-	< 0.01	1	1.46
positive regulation of hydrogen peroxide-induced cell death (GO:1905206)	6	0	0.06	-	< 0.01	1	1.46
methylglyoxal metabolic process (GO:0009438)	6	0	0.06	-	< 0.01	1	1.46
positive regulation of core promoter binding (GO:1904798)	6	0	0.06	-	< 0.01	1	1.45
positive regulation of protein localization to cell cortex (GO:1904778)	6	0	0.06	-	< 0.01	1	1.45
negative regulation of vascular associated smooth muscle cell migration (GO:1904753)	6	0	0.06	-	< 0.01	1	1.45
regulation of protein localization to nucleolus (GO:1904749)	6	0	0.06	-	< 0.01	1	1.45
negative regulation of apoptotic process involved in development (GO:1904746)	6	0	0.06	-	< 0.01	1	1.45
regulation of intestinal lipid absorption (GO:1904729)	6	0	0.06	-	< 0.01	1	1.45
histone dephosphorylation (GO:0016576)	6	0	0.06	-	< 0.01	1	1.45
3'-phosphoadenosine 5'-phosphosulfate biosynthetic process (GO:0050428)	6	0	0.06	-	< 0.01	1	1.45
actin cortical patch assembly (GO:0000147)	6	0	0.06	-	< 0.01	1	1.45
sulfur amino acid transport (GO:0000101)	6	0	0.06	-	< 0.01	1	1.45
response to stilbenoid (GO:0035634)	6	0	0.06	-	< 0.01	1	1.45
tRNA transcription by RNA polymerase III (GO:0042797)	6	0	0.06	-	< 0.01	1	1.45
snRNA transcription by RNA polymerase III (GO:0042796)	6	0	0.06	-	< 0.01	1	1.45
5S class rRNA transcription by RNA polymerase III (GO:0042791)	6	0	0.06	-	< 0.01	1	1.45
regulation of metalloendopeptidase activity (GO:1904683)	6	0	0.06	-	< 0.01	1	1.45
regulation of somatic stem cell population maintenance (GO:1904672)	6	0	0.06	-	< 0.01	1	1.45
eye pigmentation (GO:0048069)	6	0	0.06	-	< 0.01	1	1.45
cellular response to ionomycin (GO:1904637)	6	0	0.06	-	< 0.01	1	1.45
response to ionomycin (GO:1904636)	6	0	0.06	-	< 0.01	1	1.45
sperm ejaculation (GO:0042713)	6	0	0.06	-	< 0.01	1	1.45
antigen processing and presentation, exogenous lipid antigen via MHC class Ib (GO:0048007)	6	0	0.06	-	< 0.01	1	1.45
antigen processing and presentation of lipid antigen via MHC class Ib (GO:0048003)	6	0	0.06	-	< 0.01	1	1.45
positive regulation of NLRP3 inflammasome complex assembly (GO:1900227)	6	0	0.06	-	< 0.01	1	1.45
positive regulation of amyloid-beta clearance (GO:1900223)	6	0	0.06	-	< 0.01	1	1.45
positive regulation of vascular smooth muscle cell differentiation (GO:1905065)	6	0	0.06	-	< 0.01	1	1.45
regulation of interferon-beta secretion (GO:0035547)	6	0	0.06	-	< 0.01	1	1.45
induction of bacterial agglutination (GO:0043152)	6	0	0.06	-	< 0.01	1	1.45
negative regulation of cardiac muscle contraction (GO:0055118)	6	0	0.06	-	< 0.01	1	1.45
negative regulation of metallopeptidase activity (GO:1905049)	6	0	0.06	-	< 0.01	1	1.45
proline transmembrane transport (GO:0035524)	6	0	0.06	-	< 0.01	1	1.45
formate metabolic process (GO:0015942)	6	0	0.06	-	< 0.01	1	1.45
protein K29-linked ubiquitination (GO:0035519)	6	0	0.06	-	< 0.01	1	1.45
replication fork arrest (GO:0043111)	6	0	0.06	-	< 0.01	1	1.45
regulation of epithelial to mesenchymal transition involved in endocardial cushion formation (GO:1905005)	6	0	0.06	-	< 0.01	1	1.45
rRNA pseudouridine synthesis (GO:0031118)	6	0	0.06	-	< 0.01	1	1.45
deoxyribonucleoside triphosphate biosynthetic process (GO:0009202)	6	0	0.06	-	< 0.01	1	1.45
extracellular exosome biogenesis (GO:0097734)	6	0	0.06	-	< 0.01	1	1.45
positive regulation of microtubule binding (GO:1904528)	6	0	0.06	-	< 0.01	1	1.45
cellular chloride ion homeostasis (GO:0030644)	6	0	0.06	-	< 0.01	1	1.45
regulation of bone mineralization involved in bone maturation (GO:1900157)	6	0	0.06	-	< 0.01	1	1.45
female meiosis chromosome segregation (GO:0016321)	6	0	0.06	-	< 0.01	1	1.45
mitochondrial acetyl-CoA biosynthetic process from pyruvate (GO:0061732)	6	0	0.06	-	< 0.01	1	1.45
asymmetric neuroblast division (GO:0055059)	6	0	0.06	-	< 0.01	1	1.45
carnitine transport (GO:0015879)	6	0	0.06	-	< 0.01	1	1.45
ribonucleoside diphosphate catabolic process (GO:0009191)	6	0	0.06	-	< 0.01	1	1.45
copper ion transmembrane transport (GO:0035434)	6	0	0.06	-	< 0.01	1	1.45
ribonucleoside diphosphate biosynthetic process (GO:0009188)	6	0	0.06	-	< 0.01	1	1.45
deoxyribonucleoside diphosphate metabolic process (GO:0009186)	6	0	0.06	-	< 0.01	1	1.45
purine ribonucleoside diphosphate biosynthetic process (GO:0009180)	6	0	0.06	-	< 0.01	1	1.45
purine deoxyribonucleotide catabolic process (GO:0009155)	6	0	0.06	-	< 0.01	1	1.45
purine nucleoside triphosphate catabolic process (GO:0009146)	6	0	0.06	-	< 0.01	1	1.45
L-alanine transport (GO:0015808)	6	0	0.06	-	< 0.01	1	1.45
purine nucleoside diphosphate biosynthetic process (GO:0009136)	6	0	0.06	-	< 0.01	1	1.45
ubiquitin-dependent SMAD protein catabolic process (GO:0030579)	6	0	0.06	-	< 0.01	1	1.45
regulation of SMAD protein complex assembly (GO:0010990)	6	0	0.06	-	< 0.01	1	1.45
positive regulation of peptidyl-tyrosine autophosphorylation (GO:1900086)	6	0	0.06	-	< 0.01	1	1.45
negative regulation of tumor necrosis factor biosynthetic process (GO:0042536)	6	0	0.06	-	< 0.01	1	1.45
positive regulation of xenophagy (GO:1904417)	6	0	0.06	-	< 0.01	1	1.45
regulation of xenophagy (GO:1904415)	6	0	0.06	-	< 0.01	1	1.45
attachment of GPI anchor to protein (GO:0016255)	6	0	0.06	-	< 0.01	1	1.45
negative regulation of protein K63-linked ubiquitination (GO:1900045)	6	0	0.06	-	< 0.01	1	1.45
granzyme-mediated apoptotic signaling pathway (GO:0008626)	6	0	0.06	-	< 0.01	1	1.45
positive regulation of protein kinase C activity (GO:1900020)	6	0	0.06	-	< 0.01	1	1.45
regulation of protein kinase C activity (GO:1900019)	6	0	0.06	-	< 0.01	1	1.45
ether lipid biosynthetic process (GO:0008611)	6	0	0.06	-	< 0.01	1	1.45
mitochondrial ribosome assembly (GO:0061668)	6	0	0.06	-	< 0.01	1	1.45
negative regulation of serine-type endopeptidase activity (GO:1900004)	6	0	0.06	-	< 0.01	1	1.45
positive regulation of glial cell migration (GO:1903977)	6	0	0.06	-	< 0.01	1	1.45
sterol import (GO:0035376)	6	0	0.06	-	< 0.01	1	1.45
glycerol transport (GO:0015793)	6	0	0.06	-	< 0.01	1	1.45
response to sodium arsenite (GO:1903935)	6	0	0.06	-	< 0.01	1	1.45
glucose-6-phosphate transport (GO:0015760)	6	0	0.06	-	< 0.01	1	1.45
bundle of His cell-Purkinje myocyte adhesion involved in cell communication (GO:0086073)	6	0	0.06	-	< 0.01	1	1.45
citrate transport (GO:0015746)	6	0	0.06	-	< 0.01	1	1.45
succinate transport (GO:0015744)	6	0	0.06	-	< 0.01	1	1.45
Purkinje myocyte to ventricular cardiac muscle cell communication (GO:0086068)	6	0	0.06	-	< 0.01	1	1.44
prostaglandin transport (GO:0015732)	6	0	0.06	-	< 0.01	1	1.44
hexose phosphate transport (GO:0015712)	6	0	0.06	-	< 0.01	1	1.44
positive regulation of follicle-stimulating hormone secretion (GO:0046881)	6	0	0.06	-	< 0.01	1	1.44
regulation of follicle-stimulating hormone secretion (GO:0046880)	6	0	0.06	-	< 0.01	1	1.44
glycolipid transport (GO:0046836)	6	0	0.06	-	< 0.01	1	1.44
negative regulation of protein export from nucleus (GO:0046826)	6	0	0.06	-	< 0.01	1	1.44
sequestering of iron ion (GO:0097577)	6	0	0.06	-	< 0.01	1	1.44
axon choice point recognition (GO:0016198)	6	0	0.06	-	< 0.01	1	1.44
choline catabolic process (GO:0042426)	6	0	0.06	-	< 0.01	1	1.44
mast cell migration (GO:0097531)	6	0	0.06	-	< 0.01	1	1.44
negative regulation of receptor biosynthetic process (GO:0010871)	6	0	0.06	-	< 0.01	1	1.44
necroptotic signaling pathway (GO:0097527)	6	0	0.06	-	< 0.01	1	1.44
positive regulation of gastro-intestinal system smooth muscle contraction (GO:1904306)	6	0	0.06	-	< 0.01	1	1.44
regulation of gastro-intestinal system smooth muscle contraction (GO:1904304)	6	0	0.06	-	< 0.01	1	1.44
terpenoid catabolic process (GO:0016115)	6	0	0.06	-	< 0.01	1	1.44
regulation of synaptic vesicle priming (GO:0010807)	6	0	0.06	-	< 0.01	1	1.44
positive regulation of oxidative phosphorylation (GO:1903862)	6	0	0.06	-	< 0.01	1	1.44
arginine transmembrane transport (GO:1903826)	6	0	0.06	-	< 0.01	1	1.44
copper ion import (GO:0015677)	6	0	0.06	-	< 0.01	1	1.44
ectopic germ cell programmed cell death (GO:0035234)	6	0	0.06	-	< 0.01	1	1.44
histone H4-K20 trimethylation (GO:0034773)	6	0	0.06	-	< 0.01	1	1.44
vitamin K metabolic process (GO:0042373)	6	0	0.06	-	< 0.01	1	1.44
motor neuron migration (GO:0097475)	6	0	0.06	-	< 0.01	1	1.44
fat-soluble vitamin biosynthetic process (GO:0042362)	6	0	0.06	-	< 0.01	1	1.44
monoterpenoid metabolic process (GO:0016098)	6	0	0.06	-	< 0.01	1	1.44
negative regulation of macrophage chemotaxis (GO:0010760)	6	0	0.06	-	< 0.01	1	1.44
negative regulation of plasminogen activation (GO:0010757)	6	0	0.06	-	< 0.01	1	1.44
positive regulation of plasminogen activation (GO:0010756)	6	0	0.06	-	< 0.01	1	1.44
regulation of intestinal cholesterol absorption (GO:0030300)	6	0	0.06	-	< 0.01	1	1.44
negative regulation of p38MAPK cascade (GO:1903753)	6	0	0.06	-	< 0.01	1	1.44
cardiac vascular smooth muscle cell differentiation (GO:0060947)	6	0	0.06	-	< 0.01	1	1.44
cardiac muscle cell fate commitment (GO:0060923)	6	0	0.06	-	< 0.01	1	1.44
positive regulation of macrophage cytokine production (GO:0060907)	6	0	0.06	-	< 0.01	1	1.44
positive regulation of centriole replication (GO:0046601)	6	0	0.06	-	< 0.01	1	1.44
positive regulation of alkaline phosphatase activity (GO:0010694)	6	0	0.06	-	< 0.01	1	1.44
ectodermal cell differentiation (GO:0010668)	6	0	0.06	-	< 0.01	1	1.44
cardiac muscle cell apoptotic process (GO:0010659)	6	0	0.06	-	< 0.01	1	1.44
striated muscle cell apoptotic process (GO:0010658)	6	0	0.06	-	< 0.01	1	1.44
negative regulation of mitochondrial fusion (GO:0010637)	6	0	0.06	-	< 0.01	1	1.44
regulation of Schwann cell proliferation (GO:0010624)	6	0	0.06	-	< 0.01	1	1.44
testosterone biosynthetic process (GO:0061370)	6	0	0.06	-	< 0.01	1	1.44
negative regulation of cardiac muscle adaptation (GO:0010616)	6	0	0.06	-	< 0.01	1	1.44
positive regulation of cytoplasmic mRNA processing body assembly (GO:0010606)	6	0	0.06	-	< 0.01	1	1.44
regulation of wound healing, spreading of epidermal cells (GO:1903689)	6	0	0.06	-	< 0.01	1	1.44
maintenance of apical/basal cell polarity (GO:0035090)	6	0	0.06	-	< 0.01	1	1.44
pyrimidine nucleobase biosynthetic process (GO:0019856)	6	0	0.06	-	< 0.01	1	1.44
BMP signaling pathway involved in heart development (GO:0061312)	6	0	0.06	-	< 0.01	1	1.44
cardiac neural crest cell development involved in outflow tract morphogenesis (GO:0061309)	6	0	0.06	-	< 0.01	1	1.44
peptide cross-linking via chondroitin 4-sulfate glycosaminoglycan (GO:0019800)	6	0	0.06	-	< 0.01	1	1.44
neural plate pattern specification (GO:0060896)	6	0	0.06	-	< 0.01	1	1.44
arterial endothelial cell differentiation (GO:0060842)	6	0	0.06	-	< 0.01	1	1.44
retinal pigment epithelium development (GO:0003406)	6	0	0.06	-	< 0.01	1	1.44
regulation of COPII vesicle coating (GO:0003400)	6	0	0.06	-	< 0.01	1	1.44
glycerol ether biosynthetic process (GO:0046504)	6	0	0.06	-	< 0.01	1	1.44
meiotic DNA double-strand break formation (GO:0042138)	6	0	0.06	-	< 0.01	1	1.44
positive regulation of nuclear cell cycle DNA replication (GO:0010571)	6	0	0.06	-	< 0.01	1	1.44
response to gonadotropin-releasing hormone (GO:0097210)	6	0	0.06	-	< 0.01	1	1.44
lipid hydroxylation (GO:0002933)	6	0	0.06	-	< 0.01	1	1.44
regulation of lymphocyte anergy (GO:0002911)	6	0	0.06	-	< 0.01	1	1.44
mineralocorticoid metabolic process (GO:0008212)	6	0	0.06	-	< 0.01	1	1.44
positive regulation of phosphatidylinositol biosynthetic process (GO:0010513)	6	0	0.06	-	< 0.01	1	1.44
response to L-arginine (GO:1903576)	6	0	0.06	-	< 0.01	1	1.44
regulation of extracellular exosome assembly (GO:1903551)	6	0	0.06	-	< 0.01	1	1.44
negative regulation of mesonephros development (GO:0061218)	6	0	0.06	-	< 0.01	1	1.44
regulation of membrane tubulation (GO:1903525)	6	0	0.06	-	< 0.01	1	1.44
Mo-molybdopterin cofactor metabolic process (GO:0019720)	6	0	0.06	-	< 0.01	1	1.44
negative regulation of epithelial cell proliferation involved in prostate gland development (GO:0060770)	6	0	0.06	-	< 0.01	1	1.44
positive regulation of mast cell chemotaxis (GO:0060754)	6	0	0.06	-	< 0.01	1	1.44
glycosylceramide catabolic process (GO:0046477)	6	0	0.06	-	< 0.01	1	1.44
glycosylceramide biosynthetic process (GO:0046476)	6	0	0.06	-	< 0.01	1	1.44
mammary gland branching involved in pregnancy (GO:0060745)	6	0	0.06	-	< 0.01	1	1.44
platelet activating factor metabolic process (GO:0046469)	6	0	0.06	-	< 0.01	1	1.44
positive regulation of blood pressure by epinephrine-norepinephrine (GO:0003321)	6	0	0.06	-	< 0.01	1	1.44
pancreatic A cell differentiation (GO:0003310)	6	0	0.06	-	< 0.01	1	1.44
regulation of Wnt signaling pathway involved in heart development (GO:0003307)	6	0	0.06	-	< 0.01	1	1.44
very-low-density lipoprotein particle clearance (GO:0034447)	6	0	0.06	-	< 0.01	1	1.43
gastro-intestinal system smooth muscle contraction (GO:0014831)	6	0	0.06	-	< 0.01	1	1.43
postsynaptic density protein 95 clustering (GO:0097119)	6	0	0.06	-	< 0.01	1	1.43
circadian sleep/wake cycle process (GO:0022410)	6	0	0.06	-	< 0.01	1	1.43
positive regulation of dopamine metabolic process (GO:0045964)	6	0	0.06	-	< 0.01	1	1.43
positive regulation of catecholamine metabolic process (GO:0045915)	6	0	0.06	-	< 0.01	1	1.43
corticospinal tract morphogenesis (GO:0021957)	6	0	0.06	-	< 0.01	1	1.43
cerebellar Purkinje cell-granule cell precursor cell signaling involved in regulation of granule cell precursor cell proliferation (GO:0021937)	6	0	0.06	-	< 0.01	1	1.43
cerebellar granule cell precursor proliferation (GO:0021930)	6	0	0.06	-	< 0.01	1	1.43
cell proliferation in external granule layer (GO:0021924)	6	0	0.06	-	< 0.01	1	1.43
lamellipodium morphogenesis (GO:0072673)	6	0	0.06	-	< 0.01	1	1.43
septum primum development (GO:0003284)	6	0	0.06	-	< 0.01	1	1.43
regulation of phospholipid catabolic process (GO:0060696)	6	0	0.06	-	< 0.01	1	1.43
regulation of prostatic bud formation (GO:0060685)	6	0	0.06	-	< 0.01	1	1.43
epithelial-mesenchymal cell signaling (GO:0060684)	6	0	0.06	-	< 0.01	1	1.43
5-phosphoribose 1-diphosphate metabolic process (GO:0046391)	6	0	0.06	-	< 0.01	1	1.43
telomere tethering at nuclear periphery (GO:0034398)	6	0	0.06	-	< 0.01	1	1.43
interleukin-4 secretion (GO:0072602)	6	0	0.06	-	< 0.01	1	1.43
negative regulation of smooth muscle cell apoptotic process (GO:0034392)	6	0	0.06	-	< 0.01	1	1.43
positive regulation of aspartic-type endopeptidase activity involved in amyloid precursor protein catabolic process (GO:1902961)	6	0	0.06	-	< 0.01	1	1.43
positive regulation of tau-protein kinase activity (GO:1902949)	6	0	0.06	-	< 0.01	1	1.43
fat pad development (GO:0060613)	6	0	0.06	-	< 0.01	1	1.43
glial cell apoptotic process (GO:0034349)	6	0	0.06	-	< 0.01	1	1.43
L-kynurenine metabolic process (GO:0097052)	6	0	0.06	-	< 0.01	1	1.43
immune response-inhibiting cell surface receptor signaling pathway (GO:0002767)	6	0	0.06	-	< 0.01	1	1.43
Toll signaling pathway (GO:0008063)	6	0	0.06	-	< 0.01	1	1.43
regulation of skeletal muscle contraction by calcium ion signaling (GO:0014722)	6	0	0.06	-	< 0.01	1	1.43
regulation of antimicrobial humoral response (GO:0002759)	6	0	0.06	-	< 0.01	1	1.43
positive regulation of cytokine secretion involved in immune response (GO:0002741)	6	0	0.06	-	< 0.01	1	1.43
negative regulation of cytokine secretion involved in immune response (GO:0002740)	6	0	0.06	-	< 0.01	1	1.43
positive regulation of histone H3-K27 methylation (GO:0061087)	6	0	0.06	-	< 0.01	1	1.43
regulation of neural retina development (GO:0061074)	6	0	0.06	-	< 0.01	1	1.43
pH elevation (GO:0045852)	6	0	0.06	-	< 0.01	1	1.43
nucleoside bisphosphate catabolic process (GO:0033869)	6	0	0.06	-	< 0.01	1	1.43
regulation of vascular wound healing (GO:0061043)	6	0	0.06	-	< 0.01	1	1.43
uterus morphogenesis (GO:0061038)	6	0	0.06	-	< 0.01	1	1.43
positive regulation of fear response (GO:1903367)	6	0	0.06	-	< 0.01	1	1.43
forebrain ventricular zone progenitor cell division (GO:0021869)	6	0	0.06	-	< 0.01	1	1.43
cerebral cortex GABAergic interneuron migration (GO:0021853)	6	0	0.06	-	< 0.01	1	1.43
negative regulation of dendritic spine morphogenesis (GO:0061002)	6	0	0.06	-	< 0.01	1	1.43
L-methionine salvage from methylthioadenosine (GO:0019509)	6	0	0.06	-	< 0.01	1	1.43
tricuspid valve development (GO:0003175)	6	0	0.06	-	< 0.01	1	1.43
endocardium morphogenesis (GO:0003160)	6	0	0.06	-	< 0.01	1	1.43
T-helper 17 cell lineage commitment (GO:0072540)	6	0	0.06	-	< 0.01	1	1.43
determination of left/right asymmetry in lateral mesoderm (GO:0003140)	6	0	0.06	-	< 0.01	1	1.43
prostate epithelial cord arborization involved in prostate glandular acinus morphogenesis (GO:0060527)	6	0	0.06	-	< 0.01	1	1.43
prostate glandular acinus morphogenesis (GO:0060526)	6	0	0.06	-	< 0.01	1	1.43
regulation of systemic arterial blood pressure by endothelin (GO:0003100)	6	0	0.06	-	< 0.01	1	1.43
regulation of T cell tolerance induction (GO:0002664)	11	0	0.1	-	< 0.01	1	1.43
positive regulation of action potential (GO:0045760)	11	0	0.1	-	< 0.01	1	1.43
regulation of hexokinase activity (GO:1903299)	11	0	0.1	-	< 0.01	1	1.43
glomerular filtration (GO:0003094)	11	0	0.1	-	< 0.01	1	1.43
regulation of glomerular filtration (GO:0003093)	11	0	0.1	-	< 0.01	1	1.43
cerebellar Purkinje cell differentiation (GO:0021702)	11	0	0.1	-	< 0.01	1	1.43
regulation of gastric acid secretion (GO:0060453)	11	0	0.1	-	< 0.01	1	1.43
ER overload response (GO:0006983)	11	0	0.1	-	< 0.01	1	1.43
regulation of interferon-gamma secretion (GO:1902713)	11	0	0.1	-	< 0.01	1	1.43
positive regulation of osteoblast proliferation (GO:0033690)	11	0	0.1	-	< 0.01	1	1.43
tolerance induction (GO:0002507)	11	0	0.1	-	< 0.01	1	1.43
negative regulation of erythrocyte differentiation (GO:0045647)	11	0	0.1	-	< 0.01	1	1.43
cyclooxygenase pathway (GO:0019371)	11	0	0.1	-	< 0.01	1	1.43
regulation of integrin activation (GO:0033623)	11	0	0.1	-	< 0.01	1	1.43
microtubule anchoring at microtubule organizing center (GO:0072393)	11	0	0.1	-	< 0.01	1	1.43
cranial nerve structural organization (GO:0021604)	11	0	0.1	-	< 0.01	1	1.43
regulation of glucocorticoid secretion (GO:2000849)	11	0	0.1	-	< 0.01	1	1.43
glomerular epithelial cell development (GO:0072310)	11	0	0.1	-	< 0.01	1	1.43
positive regulation of type I interferon-mediated signaling pathway (GO:0060340)	11	0	0.1	-	< 0.01	1	1.43
UTP metabolic process (GO:0046051)	11	0	0.1	-	< 0.01	1	1.43
tertiary alcohol metabolic process (GO:1902644)	11	0	0.1	-	< 0.01	1	1.43
negative regulation of activated T cell proliferation (GO:0046007)	11	0	0.1	-	< 0.01	1	1.43
sperm axoneme assembly (GO:0007288)	11	0	0.1	-	< 0.01	1	1.43
regulation of RNA polymerase II regulatory region sequence-specific DNA binding (GO:1903025)	11	0	0.1	-	< 0.01	1	1.43
metanephric renal vesicle morphogenesis (GO:0072283)	11	0	0.1	-	< 0.01	1	1.43
ventral spinal cord interneuron specification (GO:0021521)	11	0	0.1	-	< 0.01	1	1.43
xenobiotic glucuronidation (GO:0052697)	11	0	0.1	-	< 0.01	1	1.43
positive regulation of autophagosome assembly (GO:2000786)	11	0	0.1	-	< 0.01	1	1.43
Notch receptor processing (GO:0007220)	11	0	0.1	-	< 0.01	1	1.43
embryonic skeletal joint morphogenesis (GO:0060272)	11	0	0.1	-	< 0.01	1	1.42
hematopoietic stem cell differentiation (GO:0060218)	11	0	0.1	-	< 0.01	1	1.42
regulation of calcium ion transmembrane transport via high voltage-gated calcium channel (GO:1902514)	11	0	0.1	-	< 0.01	1	1.42
glutathione catabolic process (GO:0006751)	11	0	0.1	-	< 0.01	1	1.42
regulation of dendritic cell differentiation (GO:2001198)	11	0	0.1	-	< 0.01	1	1.42
glucocorticoid biosynthetic process (GO:0006704)	11	0	0.1	-	< 0.01	1	1.42
androgen biosynthetic process (GO:0006702)	11	0	0.1	-	< 0.01	1	1.42
ER-associated misfolded protein catabolic process (GO:0071712)	11	0	0.1	-	< 0.01	1	1.42
lymphoid progenitor cell differentiation (GO:0002320)	11	0	0.1	-	< 0.01	1	1.42
receptor recycling (GO:0001881)	11	0	0.1	-	< 0.01	1	1.42
receptor guanylyl cyclase signaling pathway (GO:0007168)	11	0	0.1	-	< 0.01	1	1.42
nephric duct morphogenesis (GO:0072178)	11	0	0.1	-	< 0.01	1	1.42
metanephric tubule morphogenesis (GO:0072173)	11	0	0.1	-	< 0.01	1	1.42
limb bud formation (GO:0060174)	11	0	0.1	-	< 0.01	1	1.42
regulation of dopamine receptor signaling pathway (GO:0060159)	11	0	0.1	-	< 0.01	1	1.42
regulation of histone H3-K9 acetylation (GO:2000615)	11	0	0.1	-	< 0.01	1	1.42
ectodermal placode morphogenesis (GO:0071697)	11	0	0.1	-	< 0.01	1	1.42
striated muscle myosin thick filament assembly (GO:0071688)	11	0	0.1	-	< 0.01	1	1.42
commissural neuron axon guidance (GO:0071679)	11	0	0.1	-	< 0.01	1	1.42
positive regulation of double-strand break repair via nonhomologous end joining (GO:2001034)	11	0	0.1	-	< 0.01	1	1.42
natural killer cell differentiation (GO:0001779)	11	0	0.1	-	< 0.01	1	1.42
telomere maintenance via telomere trimming (GO:0090737)	11	0	0.1	-	< 0.01	1	1.42
mitotic DNA replication checkpoint (GO:0033314)	11	0	0.1	-	< 0.01	1	1.42
loop of Henle development (GO:0072070)	11	0	0.1	-	< 0.01	1	1.42
angiotensin-activated signaling pathway (GO:0038166)	11	0	0.1	-	< 0.01	1	1.42
anatomical structure regression (GO:0060033)	11	0	0.1	-	< 0.01	1	1.42
interleukin-2-mediated signaling pathway (GO:0038110)	11	0	0.1	-	< 0.01	1	1.42
L-phenylalanine catabolic process (GO:0006559)	11	0	0.1	-	< 0.01	1	1.42
L-phenylalanine metabolic process (GO:0006558)	11	0	0.1	-	< 0.01	1	1.42
lysine metabolic process (GO:0006553)	11	0	0.1	-	< 0.01	1	1.42
aspartate metabolic process (GO:0006531)	11	0	0.1	-	< 0.01	1	1.42
cell-cell junction maintenance (GO:0045217)	11	0	0.1	-	< 0.01	1	1.42
t-circle formation (GO:0090656)	11	0	0.1	-	< 0.01	1	1.42
mitochondrial tRNA processing (GO:0090646)	11	0	0.1	-	< 0.01	1	1.42
low-density lipoprotein receptor particle metabolic process (GO:0032799)	11	0	0.1	-	< 0.01	1	1.42
erythrose 4-phosphate/phosphoenolpyruvate family amino acid catabolic process (GO:1902222)	11	0	0.1	-	< 0.01	1	1.42
erythrose 4-phosphate/phosphoenolpyruvate family amino acid metabolic process (GO:1902221)	11	0	0.1	-	< 0.01	1	1.42
cellular response to X-ray (GO:0071481)	11	0	0.1	-	< 0.01	1	1.42
cellular hyperosmotic response (GO:0071474)	11	0	0.1	-	< 0.01	1	1.42
positive regulation of glutamate secretion (GO:0014049)	11	0	0.1	-	< 0.01	1	1.42
neural crest formation (GO:0014029)	11	0	0.1	-	< 0.01	1	1.42
potassium ion export (GO:0071435)	11	0	0.1	-	< 0.01	1	1.42
apical protein localization (GO:0045176)	11	0	0.1	-	< 0.01	1	1.42
angiotensin maturation (GO:0002003)	11	0	0.1	-	< 0.01	1	1.42
regulation of cell proliferation involved in kidney development (GO:1901722)	11	0	0.1	-	< 0.01	1	1.42
establishment of endothelial intestinal barrier (GO:0090557)	11	0	0.1	-	< 0.01	1	1.42
histone H4 deacetylation (GO:0070933)	11	0	0.1	-	< 0.01	1	1.42
regulation of lamellipodium morphogenesis (GO:2000392)	11	0	0.1	-	< 0.01	1	1.42
adhesion of symbiont to host cell (GO:0044650)	11	0	0.1	-	< 0.01	1	1.42
positive regulation of acrosome reaction (GO:2000344)	11	0	0.1	-	< 0.01	1	1.42
regulation of single stranded viral RNA replication via double stranded DNA intermediate (GO:0045091)	11	0	0.1	-	< 0.01	1	1.42
positive regulation of flagellated sperm motility (GO:1902093)	11	0	0.1	-	< 0.01	1	1.42
DNA unwinding involved in DNA replication (GO:0006268)	11	0	0.1	-	< 0.01	1	1.42
DNA topological change (GO:0006265)	11	0	0.1	-	< 0.01	1	1.42
negative regulation of cilium assembly (GO:1902018)	11	0	0.1	-	< 0.01	1	1.42
cellular response to iron ion (GO:0071281)	11	0	0.1	-	< 0.01	1	1.42
positive regulation of cell aging (GO:0090343)	11	0	0.1	-	< 0.01	1	1.42
negative regulation of platelet aggregation (GO:0090331)	11	0	0.1	-	< 0.01	1	1.42
interleukin-35-mediated signaling pathway (GO:0070757)	11	0	0.1	-	< 0.01	1	1.42
histone H3-K27 methylation (GO:0070734)	11	0	0.1	-	< 0.01	1	1.42
formation of extrachromosomal circular DNA (GO:0001325)	11	0	0.1	-	< 0.01	1	1.42
detection of molecule of bacterial origin (GO:0032490)	11	0	0.1	-	< 0.01	1	1.42
Rap protein signal transduction (GO:0032486)	11	0	0.1	-	< 0.01	1	1.42
response to folic acid (GO:0051593)	11	0	0.1	-	< 0.01	1	1.42
oxaloacetate metabolic process (GO:0006107)	11	0	0.1	-	< 0.01	1	1.42
positive regulation of chromosome separation (GO:1905820)	11	0	0.1	-	< 0.01	1	1.42
embryonic brain development (GO:1990403)	11	0	0.1	-	< 0.01	1	1.42
regulation of phosphorylation of RNA polymerase II C-terminal domain (GO:1901407)	11	0	0.1	-	< 0.01	1	1.42
chromosome localization to nuclear envelope involved in homologous chromosome segregation (GO:0090220)	11	0	0.1	-	< 0.01	1	1.42
negative regulation of oligodendrocyte differentiation (GO:0048715)	11	0	0.1	-	< 0.01	1	1.42
negative regulation of astrocyte differentiation (GO:0048712)	11	0	0.1	-	< 0.01	1	1.42
protein polyglutamylation (GO:0018095)	11	0	0.1	-	< 0.01	1	1.42
negative regulation of hormone biosynthetic process (GO:0032353)	11	0	0.1	-	< 0.01	1	1.42
protein-cofactor linkage (GO:0018065)	11	0	0.1	-	< 0.01	1	1.42
regulation of prostaglandin secretion (GO:0032306)	11	0	0.1	-	< 0.01	1	1.42
N-acetylneuraminate metabolic process (GO:0006054)	11	0	0.1	-	< 0.01	1	1.42
UDP-N-acetylglucosamine biosynthetic process (GO:0006048)	11	0	0.1	-	< 0.01	1	1.42
Golgi ribbon formation (GO:0090161)	11	0	0.1	-	< 0.01	1	1.42
negative regulation of collateral sprouting (GO:0048671)	11	0	0.1	-	< 0.01	1	1.41
tRNA threonylcarbamoyladenosine metabolic process (GO:0070525)	11	0	0.1	-	< 0.01	1	1.41
regulation of gonadotropin secretion (GO:0032276)	11	0	0.1	-	< 0.01	1	1.41
intestinal lipid absorption (GO:0098856)	11	0	0.1	-	< 0.01	1	1.41
attachment of mitotic spindle microtubules to kinetochore (GO:0051315)	11	0	0.1	-	< 0.01	1	1.41
negative regulation of inclusion body assembly (GO:0090084)	11	0	0.1	-	< 0.01	1	1.41
rRNA base methylation (GO:0070475)	11	0	0.1	-	< 0.01	1	1.41
primitive streak formation (GO:0090009)	11	0	0.1	-	< 0.01	1	1.41
negative regulation of release of sequestered calcium ion into cytosol (GO:0051280)	11	0	0.1	-	< 0.01	1	1.41
positive regulation of heat generation (GO:0031652)	11	0	0.1	-	< 0.01	1	1.41
regulation of transcription from RNA polymerase II promoter in response to oxidative stress (GO:0043619)	11	0	0.1	-	< 0.01	1	1.41
regulation of trophoblast cell migration (GO:1901163)	11	0	0.1	-	< 0.01	1	1.41
plasminogen activation (GO:0031639)	11	0	0.1	-	< 0.01	1	1.41
regulation of synaptic vesicle fusion to presynaptic active zone membrane (GO:0031630)	11	0	0.1	-	< 0.01	1	1.41
presynaptic modulation of chemical synaptic transmission (GO:0099171)	11	0	0.1	-	< 0.01	1	1.41
ATP hydrolysis coupled anion transmembrane transport (GO:0099133)	11	0	0.1	-	< 0.01	1	1.41
cardiolipin metabolic process (GO:0032048)	11	0	0.1	-	< 0.01	1	1.41
tetrahydrofolate interconversion (GO:0035999)	11	0	0.1	-	< 0.01	1	1.41
regulation of autophagosome maturation (GO:1901096)	11	0	0.1	-	< 0.01	1	1.41
response to gravity (GO:0009629)	11	0	0.1	-	< 0.01	1	1.41
sarcoplasmic reticulum calcium ion transport (GO:0070296)	11	0	0.1	-	< 0.01	1	1.41
paraxial mesoderm morphogenesis (GO:0048340)	11	0	0.1	-	< 0.01	1	1.41
regulation of establishment of protein localization to telomere (GO:0070203)	11	0	0.1	-	< 0.01	1	1.41
positive regulation of immunoglobulin secretion (GO:0051024)	11	0	0.1	-	< 0.01	1	1.41
regulation of tooth mineralization (GO:0070170)	11	0	0.1	-	< 0.01	1	1.41
regulation of amyloid precursor protein biosynthetic process (GO:0042984)	11	0	0.1	-	< 0.01	1	1.41
enamel mineralization (GO:0070166)	11	0	0.1	-	< 0.01	1	1.41
interleukin-27-mediated signaling pathway (GO:0070106)	11	0	0.1	-	< 0.01	1	1.41
CD4-positive, alpha-beta T cell lineage commitment (GO:0043373)	11	0	0.1	-	< 0.01	1	1.41
regulation of lysosomal lumen pH (GO:0035751)	11	0	0.1	-	< 0.01	1	1.41
ceramide transport (GO:0035627)	11	0	0.1	-	< 0.01	1	1.41
drinking behavior (GO:0042756)	11	0	0.1	-	< 0.01	1	1.41
regulation of cytoplasmic translational elongation (GO:1900247)	11	0	0.1	-	< 0.01	1	1.41
ribosomal large subunit export from nucleus (GO:0000055)	11	0	0.1	-	< 0.01	1	1.41
mitotic spindle elongation (GO:0000022)	11	0	0.1	-	< 0.01	1	1.41
coenzyme A biosynthetic process (GO:0015937)	11	0	0.1	-	< 0.01	1	1.41
positive regulation of vascular permeability (GO:0043117)	11	0	0.1	-	< 0.01	1	1.41
neuron remodeling (GO:0016322)	11	0	0.1	-	< 0.01	1	1.41
ATP transport (GO:0015867)	11	0	0.1	-	< 0.01	1	1.41
histone-serine phosphorylation (GO:0035404)	11	0	0.1	-	< 0.01	1	1.41
deoxyribonucleoside monophosphate biosynthetic process (GO:0009157)	11	0	0.1	-	< 0.01	1	1.41
purine deoxyribonucleotide metabolic process (GO:0009151)	11	0	0.1	-	< 0.01	1	1.41
nucleoside monophosphate catabolic process (GO:0009125)	11	0	0.1	-	< 0.01	1	1.41
cellular ketone body metabolic process (GO:0046950)	11	0	0.1	-	< 0.01	1	1.41
positive regulation of tumor necrosis factor biosynthetic process (GO:0042535)	11	0	0.1	-	< 0.01	1	1.41
negative regulation of tyrosine phosphorylation of STAT protein (GO:0042532)	11	0	0.1	-	< 0.01	1	1.41
regulation of macrophage cytokine production (GO:0010935)	11	0	0.1	-	< 0.01	1	1.41
regulation of microglial cell activation (GO:1903978)	11	0	0.1	-	< 0.01	1	1.41
protein localization to microtubule (GO:0035372)	11	0	0.1	-	< 0.01	1	1.41
polyol transport (GO:0015791)	11	0	0.1	-	< 0.01	1	1.41
nucleotide-sugar transmembrane transport (GO:0015780)	11	0	0.1	-	< 0.01	1	1.41
regulation of hippo signaling (GO:0035330)	11	0	0.1	-	< 0.01	1	1.41
regulation of triglyceride catabolic process (GO:0010896)	11	0	0.1	-	< 0.01	1	1.41
regulation of cholesterol esterification (GO:0010872)	11	0	0.1	-	< 0.01	1	1.41
positive regulation of receptor biosynthetic process (GO:0010870)	11	0	0.1	-	< 0.01	1	1.41
glycoside catabolic process (GO:0016139)	11	0	0.1	-	< 0.01	1	1.41
positive regulation of T cell chemotaxis (GO:0010820)	11	0	0.1	-	< 0.01	1	1.41
T cell chemotaxis (GO:0010818)	11	0	0.1	-	< 0.01	1	1.41
regulation of neuroinflammatory response (GO:0150077)	11	0	0.1	-	< 0.01	1	1.41
regulation of deacetylase activity (GO:0150065)	11	0	0.1	-	< 0.01	1	1.41
response to histamine (GO:0034776)	11	0	0.1	-	< 0.01	1	1.41
synaptic vesicle docking (GO:0016081)	11	0	0.1	-	< 0.01	1	1.41
protein maturation by iron-sulfur cluster transfer (GO:0097428)	11	0	0.1	-	< 0.01	1	1.41
protein kinase A signaling (GO:0010737)	11	0	0.1	-	< 0.01	1	1.41
poly-N-acetyllactosamine metabolic process (GO:0030309)	11	0	0.1	-	< 0.01	1	1.41
negative regulation of collagen metabolic process (GO:0010713)	11	0	0.1	-	< 0.01	1	1.41
regulation of type B pancreatic cell proliferation (GO:0061469)	11	0	0.1	-	< 0.01	1	1.41
bone trabecula morphogenesis (GO:0061430)	11	0	0.1	-	< 0.01	1	1.41
negative regulation of viral-induced cytoplasmic pattern recognition receptor signaling pathway (GO:0039532)	11	0	0.1	-	< 0.01	1	1.41
response to mercury ion (GO:0046689)	11	0	0.1	-	< 0.01	1	1.41
cardiac cell fate commitment (GO:0060911)	11	0	0.1	-	< 0.01	1	1.41
positive regulation of centrosome cycle (GO:0046607)	11	0	0.1	-	< 0.01	1	1.41
skeletal muscle myosin thick filament assembly (GO:0030241)	11	0	0.1	-	< 0.01	1	1.41
regulation of cell communication by electrical coupling (GO:0010649)	11	0	0.1	-	< 0.01	1	1.41
axonal transport of mitochondrion (GO:0019896)	11	0	0.1	-	< 0.01	1	1.41
L-ascorbic acid metabolic process (GO:0019852)	11	0	0.1	-	< 0.01	1	1.41
regulation of DNA catabolic process (GO:1903624)	11	0	0.1	-	< 0.01	1	1.41
xenobiotic catabolic process (GO:0042178)	11	0	0.1	-	< 0.01	1	1.41
hepatocyte apoptotic process (GO:0097284)	11	0	0.1	-	< 0.01	1	1.41
sphingoid biosynthetic process (GO:0046520)	11	0	0.1	-	< 0.01	1	1.4
intracellular mRNA localization (GO:0008298)	11	0	0.1	-	< 0.01	1	1.4
protoporphyrinogen IX metabolic process (GO:0046501)	11	0	0.1	-	< 0.01	1	1.4
amyloid-beta clearance (GO:0097242)	11	0	0.1	-	< 0.01	1	1.4
endothelial cell activation (GO:0042118)	11	0	0.1	-	< 0.01	1	1.4
ectodermal placode formation (GO:0060788)	11	0	0.1	-	< 0.01	1	1.4
keratinocyte development (GO:0003334)	11	0	0.1	-	< 0.01	1	1.4
epithelial cell differentiation involved in prostate gland development (GO:0060742)	11	0	0.1	-	< 0.01	1	1.4
prostate gland growth (GO:0060736)	11	0	0.1	-	< 0.01	1	1.4
response to denervation involved in regulation of muscle adaptation (GO:0014894)	11	0	0.1	-	< 0.01	1	1.4
muscle atrophy (GO:0014889)	11	0	0.1	-	< 0.01	1	1.4
response to muscle inactivity involved in regulation of muscle adaptation (GO:0014877)	11	0	0.1	-	< 0.01	1	1.4
negative regulation of immunoglobulin mediated immune response (GO:0002890)	11	0	0.1	-	< 0.01	1	1.4
negative regulation of myeloid leukocyte mediated immunity (GO:0002887)	11	0	0.1	-	< 0.01	1	1.4
actin filament depolymerization (GO:0030042)	11	0	0.1	-	< 0.01	1	1.4
negative regulation of cell fate commitment (GO:0010454)	11	0	0.1	-	< 0.01	1	1.4
presynaptic membrane assembly (GO:0097105)	11	0	0.1	-	< 0.01	1	1.4
positive regulation of transcription by RNA polymerase III (GO:0045945)	11	0	0.1	-	< 0.01	1	1.4
endothelial tube morphogenesis (GO:0061154)	11	0	0.1	-	< 0.01	1	1.4
positive regulation of cytolysis (GO:0045919)	11	0	0.1	-	< 0.01	1	1.4
regulation of cerebellar granule cell precursor proliferation (GO:0021936)	11	0	0.1	-	< 0.01	1	1.4
negative regulation of amyloid precursor protein catabolic process (GO:1902992)	11	0	0.1	-	< 0.01	1	1.4
cardiac chamber formation (GO:0003207)	11	0	0.1	-	< 0.01	1	1.4
very-low-density lipoprotein particle assembly (GO:0034379)	11	0	0.1	-	< 0.01	1	1.4
positive regulation of protein polyubiquitination (GO:1902916)	11	0	0.1	-	< 0.01	1	1.4
negative regulation of muscle adaptation (GO:0014745)	11	0	0.1	-	< 0.01	1	1.4
response to granulocyte macrophage colony-stimulating factor (GO:0097012)	11	0	0.1	-	< 0.01	1	1.4
cellular response to granulocyte macrophage colony-stimulating factor stimulus (GO:0097011)	11	0	0.1	-	< 0.01	1	1.4
negative regulation of B cell mediated immunity (GO:0002713)	11	0	0.1	-	< 0.01	1	1.4
cerebral cortex GABAergic interneuron differentiation (GO:0021892)	11	0	0.1	-	< 0.01	1	1.4
forebrain neuron fate commitment (GO:0021877)	11	0	0.1	-	< 0.01	1	1.4
epithelial to mesenchymal transition involved in endocardial cushion formation (GO:0003198)	11	0	0.1	-	< 0.01	1	1.4
mitral valve development (GO:0003174)	11	0	0.1	-	< 0.01	1	1.4
intestinal epithelial cell development (GO:0060576)	11	0	0.1	-	< 0.01	1	1.4
cell fate specification involved in pattern specification (GO:0060573)	11	0	0.1	-	< 0.01	1	1.4
morphogenesis of an endothelium (GO:0003159)	11	0	0.1	-	< 0.01	1	1.4
seminiferous tubule development (GO:0072520)	11	0	0.1	-	< 0.01	1	1.4
prostate glandular acinus development (GO:0060525)	11	0	0.1	-	< 0.01	1	1.4
protein hexamerization (GO:0034214)	12	0	0.11	-	< 0.01	1	1.4
response to selenium ion (GO:0010269)	12	0	0.11	-	< 0.01	1	1.4
positive regulation of cell size (GO:0045793)	12	0	0.11	-	< 0.01	1	1.4
glial cell fate commitment (GO:0021781)	12	0	0.11	-	< 0.01	1	1.4
midgut development (GO:0007494)	12	0	0.11	-	< 0.01	1	1.4
phospholipid efflux (GO:0033700)	12	0	0.11	-	< 0.01	1	1.4
aldehyde catabolic process (GO:0046185)	12	0	0.11	-	< 0.01	1	1.4
signal transduction involved in G2 DNA damage checkpoint (GO:0072425)	12	0	0.11	-	< 0.01	1	1.4
positive regulation of digestive system process (GO:0060456)	12	0	0.11	-	< 0.01	1	1.4
positive regulation of cardiac muscle contraction (GO:0060452)	12	0	0.11	-	< 0.01	1	1.4
imidazole-containing compound metabolic process (GO:0052803)	12	0	0.11	-	< 0.01	1	1.4
cerebellar Purkinje cell layer formation (GO:0021694)	12	0	0.11	-	< 0.01	1	1.4
regulation of establishment of endothelial barrier (GO:1903140)	12	0	0.11	-	< 0.01	1	1.4
phenol-containing compound catabolic process (GO:0019336)	12	0	0.11	-	< 0.01	1	1.4
mammary gland epithelial cell proliferation (GO:0033598)	12	0	0.11	-	< 0.01	1	1.4
regulation of store-operated calcium entry (GO:2001256)	12	0	0.11	-	< 0.01	1	1.4
positive regulation of extrinsic apoptotic signaling pathway in absence of ligand (GO:2001241)	12	0	0.11	-	< 0.01	1	1.4
cardioblast differentiation (GO:0010002)	12	0	0.11	-	< 0.01	1	1.4
negative regulation of neuron migration (GO:2001223)	12	0	0.11	-	< 0.01	1	1.4
regulation of osteoclast development (GO:2001204)	12	0	0.11	-	< 0.01	1	1.4
trigeminal nerve development (GO:0021559)	12	0	0.11	-	< 0.01	1	1.4
optic nerve development (GO:0021554)	12	0	0.11	-	< 0.01	1	1.4
I-kappaB phosphorylation (GO:0007252)	12	0	0.11	-	< 0.01	1	1.4
lymphangiogenesis (GO:0001946)	12	0	0.11	-	< 0.01	1	1.4
cilium movement involved in cell motility (GO:0060294)	12	0	0.11	-	< 0.01	1	1.4
positive regulation of nuclear-transcribed mRNA poly(A) tail shortening (GO:0060213)	12	0	0.11	-	< 0.01	1	1.4
regulation of nuclear-transcribed mRNA poly(A) tail shortening (GO:0060211)	12	0	0.11	-	< 0.01	1	1.4
endoplasmic reticulum tubular network organization (GO:0071786)	12	0	0.11	-	< 0.01	1	1.4
cholesterol catabolic process (GO:0006707)	12	0	0.11	-	< 0.01	1	1.4
ureter development (GO:0072189)	12	0	0.11	-	< 0.01	1	1.4
inner cell mass cell proliferation (GO:0001833)	12	0	0.11	-	< 0.01	1	1.4
sphingosine metabolic process (GO:0006670)	12	0	0.11	-	< 0.01	1	1.4
ectodermal placode development (GO:0071696)	12	0	0.11	-	< 0.01	1	1.4
regulation of mesenchymal cell apoptotic process (GO:2001053)	12	0	0.11	-	< 0.01	1	1.4
viral latency (GO:0019042)	12	0	0.11	-	< 0.01	1	1.4
mitotic nuclear envelope disassembly (GO:0007077)	12	0	0.11	-	< 0.01	1	1.4
renal vesicle morphogenesis (GO:0072077)	12	0	0.11	-	< 0.01	1	1.4
regulation of phagocytosis, engulfment (GO:0060099)	12	0	0.11	-	< 0.01	1	1.4
collecting duct development (GO:0072044)	12	0	0.11	-	< 0.01	1	1.4
endodermal cell fate commitment (GO:0001711)	12	0	0.11	-	< 0.01	1	1.4
mesodermal cell fate commitment (GO:0001710)	12	0	0.11	-	< 0.01	1	1.4
nerve growth factor signaling pathway (GO:0038180)	12	0	0.11	-	< 0.01	1	1.4
distal tubule development (GO:0072017)	12	0	0.11	-	< 0.01	1	1.4
thyroid hormone generation (GO:0006590)	12	0	0.11	-	< 0.01	1	1.39
tryptophan metabolic process (GO:0006568)	12	0	0.11	-	< 0.01	1	1.39
L-serine metabolic process (GO:0006563)	12	0	0.11	-	< 0.01	1	1.39
negative regulation of telomerase activity (GO:0051974)	12	0	0.11	-	< 0.01	1	1.39
telomeric loop disassembly (GO:0090657)	12	0	0.11	-	< 0.01	1	1.39
positive regulation of protein sumoylation (GO:0033235)	12	0	0.11	-	< 0.01	1	1.39
nodal signaling pathway (GO:0038092)	12	0	0.11	-	< 0.01	1	1.39
semaphorin-plexin signaling pathway involved in axon guidance (GO:1902287)	12	0	0.11	-	< 0.01	1	1.39
negative regulation of monooxygenase activity (GO:0032769)	12	0	0.11	-	< 0.01	1	1.39
ketone body metabolic process (GO:1902224)	12	0	0.11	-	< 0.01	1	1.39
signal peptide processing (GO:0006465)	12	0	0.11	-	< 0.01	1	1.39
cellular response to acidic pH (GO:0071468)	12	0	0.11	-	< 0.01	1	1.39
glial cell proliferation (GO:0014009)	12	0	0.11	-	< 0.01	1	1.39
G-protein coupled receptor internalization (GO:0002031)	12	0	0.11	-	< 0.01	1	1.39
cellular response to purine-containing compound (GO:0071415)	12	0	0.11	-	< 0.01	1	1.39
neuronal ion channel clustering (GO:0045161)	12	0	0.11	-	< 0.01	1	1.39
response to vitamin E (GO:0033197)	12	0	0.11	-	< 0.01	1	1.39
regulation of angiotensin levels in blood (GO:0002002)	12	0	0.11	-	< 0.01	1	1.39
calcineurin-NFAT signaling cascade (GO:0033173)	12	0	0.11	-	< 0.01	1	1.39
disaccharide metabolic process (GO:0005984)	12	0	0.11	-	< 0.01	1	1.39
glycogen catabolic process (GO:0005980)	12	0	0.11	-	< 0.01	1	1.39
positive regulation of protein import into nucleus, translocation (GO:0033160)	12	0	0.11	-	< 0.01	1	1.39
positive regulation of intracellular estrogen receptor signaling pathway (GO:0033148)	12	0	0.11	-	< 0.01	1	1.39
oxidative demethylation (GO:0070989)	12	0	0.11	-	< 0.01	1	1.39
UV-damage excision repair (GO:0070914)	12	0	0.11	-	< 0.01	1	1.39
cellular response to follicle-stimulating hormone stimulus (GO:0071372)	12	0	0.11	-	< 0.01	1	1.39
positive regulation of hair follicle development (GO:0051798)	12	0	0.11	-	< 0.01	1	1.39
medium-chain fatty acid metabolic process (GO:0051791)	12	0	0.11	-	< 0.01	1	1.39
cellular response to interleukin-2 (GO:0071352)	12	0	0.11	-	< 0.01	1	1.39
positive regulation of interleukin-2 biosynthetic process (GO:0045086)	12	0	0.11	-	< 0.01	1	1.39
regulation of chemokine biosynthetic process (GO:0045073)	12	0	0.11	-	< 0.01	1	1.39
peripheral nervous system neuron development (GO:0048935)	12	0	0.11	-	< 0.01	1	1.39
peripheral nervous system neuron differentiation (GO:0048934)	12	0	0.11	-	< 0.01	1	1.39
axo-dendritic protein transport (GO:0099640)	12	0	0.11	-	< 0.01	1	1.39
regulation of rRNA processing (GO:2000232)	12	0	0.11	-	< 0.01	1	1.39
peptidyl-methionine modification (GO:0018206)	12	0	0.11	-	< 0.01	1	1.39
maintenance of organelle location (GO:0051657)	12	0	0.11	-	< 0.01	1	1.39
fatty acid derivative catabolic process (GO:1901569)	12	0	0.11	-	< 0.01	1	1.39
regulation of endothelial cell development (GO:1901550)	12	0	0.11	-	< 0.01	1	1.39
chemical homeostasis within a tissue (GO:0048875)	12	0	0.11	-	< 0.01	1	1.39
regulation of female gonad development (GO:2000194)	12	0	0.11	-	< 0.01	1	1.39
trans-synaptic signaling, modulating synaptic transmission (GO:0099550)	12	0	0.11	-	< 0.01	1	1.39
adhesion of symbiont to host (GO:0044406)	12	0	0.11	-	< 0.01	1	1.39
positive regulation of DNA-dependent DNA replication (GO:2000105)	12	0	0.11	-	< 0.01	1	1.39
cAMP biosynthetic process (GO:0006171)	12	0	0.11	-	< 0.01	1	1.39
negative regulation of multicellular organism growth (GO:0040015)	12	0	0.11	-	< 0.01	1	1.39
succinate metabolic process (GO:0006105)	12	0	0.11	-	< 0.01	1	1.39
regulation of keratinocyte migration (GO:0051547)	12	0	0.11	-	< 0.01	1	1.39
positive regulation of transcription from RNA polymerase II promoter in response to endoplasmic reticulum stress (GO:1990440)	12	0	0.11	-	< 0.01	1	1.39
negative regulation by host of viral transcription (GO:0043922)	12	0	0.11	-	< 0.01	1	1.39
response to parathyroid hormone (GO:0071107)	12	0	0.11	-	< 0.01	1	1.39
regulation of histone H4 acetylation (GO:0090239)	12	0	0.11	-	< 0.01	1	1.39
positive regulation of non-canonical Wnt signaling pathway (GO:2000052)	12	0	0.11	-	< 0.01	1	1.39
negative regulation of cholesterol transport (GO:0032375)	12	0	0.11	-	< 0.01	1	1.39
negative regulation of sterol transport (GO:0032372)	12	0	0.11	-	< 0.01	1	1.39
negative regulation of hormone metabolic process (GO:0032351)	12	0	0.11	-	< 0.01	1	1.39
ethanol oxidation (GO:0006069)	12	0	0.11	-	< 0.01	1	1.39
ethanol catabolic process (GO:0006068)	12	0	0.11	-	< 0.01	1	1.39
positive regulation of phospholipid biosynthetic process (GO:0071073)	12	0	0.11	-	< 0.01	1	1.39
inositol metabolic process (GO:0006020)	12	0	0.11	-	< 0.01	1	1.39
histone mRNA catabolic process (GO:0071044)	12	0	0.11	-	< 0.01	1	1.39
positive regulation of voltage-gated calcium channel activity (GO:1901387)	12	0	0.11	-	< 0.01	1	1.39
positive regulation of collateral sprouting (GO:0048672)	12	0	0.11	-	< 0.01	1	1.39
detection of calcium ion (GO:0005513)	12	0	0.11	-	< 0.01	1	1.39
regulation of adenylate cyclase-activating G-protein coupled receptor signaling pathway (GO:0106070)	12	0	0.11	-	< 0.01	1	1.39
lipid digestion (GO:0044241)	12	0	0.11	-	< 0.01	1	1.39
prophase (GO:0051324)	12	0	0.11	-	< 0.01	1	1.39
white fat cell differentiation (GO:0050872)	12	0	0.11	-	< 0.01	1	1.39
regulation of timing of cell differentiation (GO:0048505)	12	0	0.11	-	< 0.01	1	1.39
positive regulation of sequestering of calcium ion (GO:0051284)	12	0	0.11	-	< 0.01	1	1.39
spindle elongation (GO:0051231)	12	0	0.11	-	< 0.01	1	1.39
keratinocyte proliferation (GO:0043616)	12	0	0.11	-	< 0.01	1	1.39
enteric nervous system development (GO:0048484)	12	0	0.11	-	< 0.01	1	1.39
PERK-mediated unfolded protein response (GO:0036499)	12	0	0.11	-	< 0.01	1	1.39
positive regulation of vacuole organization (GO:0044090)	12	0	0.11	-	< 0.01	1	1.39
negative regulation of appetite (GO:0032099)	12	0	0.11	-	< 0.01	1	1.39
negative regulation of response to food (GO:0032096)	12	0	0.11	-	< 0.01	1	1.39
regulation of postsynaptic neurotransmitter receptor internalization (GO:0099149)	12	0	0.11	-	< 0.01	1	1.39
endonucleolytic cleavage of tricistronic rRNA transcript (SSU-rRNA, 5.8S rRNA, LSU-rRNA) (GO:0000479)	12	0	0.11	-	< 0.01	1	1.39
endonucleolytic cleavage involved in rRNA processing (GO:0000478)	12	0	0.11	-	< 0.01	1	1.39
hemidesmosome assembly (GO:0031581)	12	0	0.11	-	< 0.01	1	1.39
positive regulation of smooth muscle cell differentiation (GO:0051152)	12	0	0.11	-	< 0.01	1	1.38
skeletal muscle adaptation (GO:0043501)	12	0	0.11	-	< 0.01	1	1.38
response to herbicide (GO:0009635)	12	0	0.11	-	< 0.01	1	1.38
regulation of leukocyte adhesion to vascular endothelial cell (GO:1904994)	12	0	0.11	-	< 0.01	1	1.38
peptidyl-serine dephosphorylation (GO:0070262)	12	0	0.11	-	< 0.01	1	1.38
lateral mesoderm development (GO:0048368)	12	0	0.11	-	< 0.01	1	1.38
homocysteine metabolic process (GO:0050667)	12	0	0.11	-	< 0.01	1	1.38
midbrain dopaminergic neuron differentiation (GO:1904948)	12	0	0.11	-	< 0.01	1	1.38
positive regulation of autophagy of mitochondrion in response to mitochondrial depolarization (GO:1904925)	12	0	0.11	-	< 0.01	1	1.38
regulation of establishment of protein localization to chromosome (GO:0070202)	12	0	0.11	-	< 0.01	1	1.38
regulation of helicase activity (GO:0051095)	12	0	0.11	-	< 0.01	1	1.38
cellular pigment accumulation (GO:0043482)	12	0	0.11	-	< 0.01	1	1.38
pigment accumulation (GO:0043476)	12	0	0.11	-	< 0.01	1	1.38
regulation of excitatory synapse assembly (GO:1904889)	12	0	0.11	-	< 0.01	1	1.38
excitatory synapse assembly (GO:1904861)	12	0	0.11	-	< 0.01	1	1.38
xenobiotic transport (GO:0042908)	12	0	0.11	-	< 0.01	1	1.38
regulation of carbohydrate metabolic process by regulation of transcription from RNA polymerase II promoter (GO:1900402)	12	0	0.11	-	< 0.01	1	1.38
spliceosomal tri-snRNP complex assembly (GO:0000244)	12	0	0.11	-	< 0.01	1	1.38
negative regulation of leukocyte degranulation (GO:0043301)	12	0	0.11	-	< 0.01	1	1.38
carnitine metabolic process (GO:0009437)	12	0	0.11	-	< 0.01	1	1.38
antibiotic biosynthetic process (GO:0017000)	12	0	0.11	-	< 0.01	1	1.38
regulation of guanylate cyclase activity (GO:0031282)	12	0	0.11	-	< 0.01	1	1.38
positive regulation of ubiquitin protein ligase activity (GO:1904668)	12	0	0.11	-	< 0.01	1	1.38
hepatocyte growth factor receptor signaling pathway (GO:0048012)	12	0	0.11	-	< 0.01	1	1.38
regulation of NLRP3 inflammasome complex assembly (GO:1900225)	12	0	0.11	-	< 0.01	1	1.38
mitotic prophase (GO:0000088)	12	0	0.11	-	< 0.01	1	1.38
urea cycle (GO:0000050)	12	0	0.11	-	< 0.01	1	1.38
snoRNA 3'-end processing (GO:0031126)	12	0	0.11	-	< 0.01	1	1.38
regulation of vitamin metabolic process (GO:0030656)	12	0	0.11	-	< 0.01	1	1.38
cellular response to interferon-alpha (GO:0035457)	12	0	0.11	-	< 0.01	1	1.38
ventricular cardiac muscle cell development (GO:0055015)	12	0	0.11	-	< 0.01	1	1.38
maintenance of protein localization in endoplasmic reticulum (GO:0035437)	12	0	0.11	-	< 0.01	1	1.38
myosin filament assembly (GO:0031034)	12	0	0.11	-	< 0.01	1	1.38
myosin filament organization (GO:0031033)	12	0	0.11	-	< 0.01	1	1.38
positive regulation of tumor necrosis factor secretion (GO:1904469)	12	0	0.11	-	< 0.01	1	1.38
nuclear body organization (GO:0030575)	12	0	0.11	-	< 0.01	1	1.38
magnesium ion homeostasis (GO:0010960)	12	0	0.11	-	< 0.01	1	1.38
RNA interference (GO:0016246)	12	0	0.11	-	< 0.01	1	1.38
regulation of cellular response to hypoxia (GO:1900037)	12	0	0.11	-	< 0.01	1	1.38
regulation of glial cell migration (GO:1903975)	12	0	0.11	-	< 0.01	1	1.38
positive regulation of odontogenesis (GO:0042482)	12	0	0.11	-	< 0.01	1	1.38
melanin biosynthetic process (GO:0042438)	12	0	0.11	-	< 0.01	1	1.38
regulation of sequestering of triglyceride (GO:0010889)	12	0	0.11	-	< 0.01	1	1.38
synaptic vesicle maturation (GO:0016188)	12	0	0.11	-	< 0.01	1	1.38
cellular response to forskolin (GO:1904322)	12	0	0.11	-	< 0.01	1	1.38
response to forskolin (GO:1904321)	12	0	0.11	-	< 0.01	1	1.38
positive regulation of triglyceride biosynthetic process (GO:0010867)	12	0	0.11	-	< 0.01	1	1.38
negative regulation of centrosome duplication (GO:0010826)	12	0	0.11	-	< 0.01	1	1.38
sterol catabolic process (GO:0016127)	12	0	0.11	-	< 0.01	1	1.38
regulation of T cell chemotaxis (GO:0010819)	12	0	0.11	-	< 0.01	1	1.38
peptidyl-arginine N-methylation (GO:0035246)	12	0	0.11	-	< 0.01	1	1.38
GDP metabolic process (GO:0046710)	12	0	0.11	-	< 0.01	1	1.38
regulation of bile acid metabolic process (GO:1904251)	12	0	0.11	-	< 0.01	1	1.38
keratan sulfate catabolic process (GO:0042340)	12	0	0.11	-	< 0.01	1	1.38
positive regulation of macrophage chemotaxis (GO:0010759)	12	0	0.11	-	< 0.01	1	1.38
regulation of cGMP-mediated signaling (GO:0010752)	12	0	0.11	-	< 0.01	1	1.38
endocrine hormone secretion (GO:0060986)	12	0	0.11	-	< 0.01	1	1.38
negative regulation of gene silencing by miRNA (GO:0060965)	12	0	0.11	-	< 0.01	1	1.38
susceptibility to natural killer cell mediated cytotoxicity (GO:0042271)	12	0	0.11	-	< 0.01	1	1.38
embryonic camera-type eye formation (GO:0060900)	12	0	0.11	-	< 0.01	1	1.38
response to antimetabolite (GO:0097329)	12	0	0.11	-	< 0.01	1	1.38
negative regulation of glycoprotein biosynthetic process (GO:0010561)	12	0	0.11	-	< 0.01	1	1.38
renal filtration (GO:0097205)	12	0	0.11	-	< 0.01	1	1.38
negative regulation of transcription from RNA polymerase II promoter in response to stress (GO:0097201)	12	0	0.11	-	< 0.01	1	1.38
negative regulation of B cell apoptotic process (GO:0002903)	12	0	0.11	-	< 0.01	1	1.38
negative regulation of androgen receptor signaling pathway (GO:0060766)	12	0	0.11	-	< 0.01	1	1.38
glycosphingolipid catabolic process (GO:0046479)	12	0	0.11	-	< 0.01	1	1.38
spongiotrophoblast layer development (GO:0060712)	12	0	0.11	-	< 0.01	1	1.38
trophoblast giant cell differentiation (GO:0060707)	12	0	0.11	-	< 0.01	1	1.38
ruffle assembly (GO:0097178)	12	0	0.11	-	< 0.01	1	1.38
response to muscle inactivity (GO:0014870)	12	0	0.11	-	< 0.01	1	1.38
regulation of skeletal muscle satellite cell proliferation (GO:0014842)	12	0	0.11	-	< 0.01	1	1.38
regulation of acute inflammatory response to antigenic stimulus (GO:0002864)	12	0	0.11	-	< 0.01	1	1.38
centriole-centriole cohesion (GO:0010457)	12	0	0.11	-	< 0.01	1	1.38
postsynaptic membrane assembly (GO:0097104)	12	0	0.11	-	< 0.01	1	1.38
rostrocaudal neural tube patterning (GO:0021903)	12	0	0.11	-	< 0.01	1	1.38
branching involved in labyrinthine layer morphogenesis (GO:0060670)	12	0	0.11	-	< 0.01	1	1.38
positive regulation of amyloid precursor protein catabolic process (GO:1902993)	12	0	0.11	-	< 0.01	1	1.38
telomere localization (GO:0034397)	12	0	0.11	-	< 0.01	1	1.38
amino sugar catabolic process (GO:0046348)	12	0	0.11	-	< 0.01	1	1.38
presynaptic membrane organization (GO:0097090)	12	0	0.11	-	< 0.01	1	1.38
triglyceride-rich lipoprotein particle remodeling (GO:0034370)	12	0	0.11	-	< 0.01	1	1.38
negative regulation of glycolytic process (GO:0045820)	12	0	0.11	-	< 0.01	1	1.38
olfactory bulb interneuron differentiation (GO:0021889)	12	0	0.11	-	< 0.01	1	1.37
negative regulation of dendritic spine development (GO:0061000)	12	0	0.11	-	< 0.01	1	1.37
oxalate transport (GO:0019532)	12	0	0.11	-	< 0.01	1	1.37
negative regulation of necroptotic process (GO:0060546)	12	0	0.11	-	< 0.01	1	1.37
regulation of non-motile cilium assembly (GO:1902855)	12	0	0.11	-	< 0.01	1	1.37
striatum development (GO:0021756)	19	0	0.18	-	< 0.01	1	1.37
negative regulation of hydrogen peroxide-induced cell death (GO:1903206)	19	0	0.18	-	< 0.01	1	1.37
regulation of monocyte differentiation (GO:0045655)	19	0	0.18	-	< 0.01	1	1.37
ectoderm development (GO:0007398)	19	0	0.18	-	< 0.01	1	1.37
mitochondrial respiratory chain complex IV assembly (GO:0033617)	19	0	0.18	-	< 0.01	1	1.37
blastoderm segmentation (GO:0007350)	19	0	0.18	-	< 0.01	1	1.37
acrosome reaction (GO:0007340)	19	0	0.18	-	< 0.01	1	1.37
growth hormone receptor signaling pathway (GO:0060396)	19	0	0.18	-	< 0.01	1	1.37
mitochondrial outer membrane permeabilization involved in programmed cell death (GO:1902686)	19	0	0.18	-	< 0.01	1	1.37
regulation of steroid hormone secretion (GO:2000831)	19	0	0.18	-	< 0.01	1	1.37
mast cell mediated immunity (GO:0002448)	19	0	0.18	-	< 0.01	1	1.37
regulation of mammary gland epithelial cell proliferation (GO:0033599)	19	0	0.18	-	< 0.01	1	1.37
positive regulation of neurotransmitter secretion (GO:0001956)	19	0	0.18	-	< 0.01	1	1.37
positive regulation of transcription initiation from RNA polymerase II promoter (GO:0060261)	19	0	0.18	-	< 0.01	1	1.37
positive regulation of stem cell differentiation (GO:2000738)	19	0	0.18	-	< 0.01	1	1.37
positive regulation of cardiac muscle cell differentiation (GO:2000727)	19	0	0.18	-	< 0.01	1	1.37
camera-type eye photoreceptor cell differentiation (GO:0060219)	19	0	0.18	-	< 0.01	1	1.37
T cell lineage commitment (GO:0002360)	19	0	0.18	-	< 0.01	1	1.37
negative regulation of adenylate cyclase activity (GO:0007194)	19	0	0.18	-	< 0.01	1	1.37
leukocyte activation involved in inflammatory response (GO:0002269)	19	0	0.18	-	< 0.01	1	1.37
negative regulation of cellular response to drug (GO:2001039)	19	0	0.18	-	< 0.01	1	1.37
viral gene expression (GO:0019080)	19	0	0.18	-	< 0.01	1	1.37
regulation of skeletal muscle cell differentiation (GO:2001014)	19	0	0.18	-	< 0.01	1	1.37
regulation of exit from mitosis (GO:0007096)	19	0	0.18	-	< 0.01	1	1.37
microglial cell activation (GO:0001774)	19	0	0.18	-	< 0.01	1	1.37
pericardium development (GO:0060039)	19	0	0.18	-	< 0.01	1	1.37
interleukin-7-mediated signaling pathway (GO:0038111)	19	0	0.18	-	< 0.01	1	1.37
arginine metabolic process (GO:0006525)	19	0	0.18	-	< 0.01	1	1.37
protein localization to centrosome (GO:0071539)	19	0	0.18	-	< 0.01	1	1.37
positive regulation of amino acid transport (GO:0051957)	19	0	0.18	-	< 0.01	1	1.37
positive regulation of protein depolymerization (GO:1901881)	19	0	0.18	-	< 0.01	1	1.37
dolichol-linked oligosaccharide biosynthetic process (GO:0006488)	19	0	0.18	-	< 0.01	1	1.37
negative regulation of endoplasmic reticulum stress-induced intrinsic apoptotic signaling pathway (GO:1902236)	19	0	0.18	-	< 0.01	1	1.37
cellular response to fluid shear stress (GO:0071498)	19	0	0.18	-	< 0.01	1	1.37
regulation of translational elongation (GO:0006448)	19	0	0.18	-	< 0.01	1	1.37
regulation of glutamate secretion (GO:0014048)	19	0	0.18	-	< 0.01	1	1.37
glandular epithelial cell development (GO:0002068)	19	0	0.18	-	< 0.01	1	1.37
rRNA-containing ribonucleoprotein complex export from nucleus (GO:0071428)	19	0	0.18	-	< 0.01	1	1.37
regulation of T-helper 17 type immune response (GO:2000316)	19	0	0.18	-	< 0.01	1	1.37
cellular response to gonadotropin stimulus (GO:0071371)	19	0	0.18	-	< 0.01	1	1.37
regulation of hair follicle development (GO:0051797)	19	0	0.18	-	< 0.01	1	1.37
response to salt (GO:1902074)	19	0	0.18	-	< 0.01	1	1.37
RNA 5'-end processing (GO:0000966)	19	0	0.18	-	< 0.01	1	1.37
negative regulation of protein oligomerization (GO:0032460)	19	0	0.18	-	< 0.01	1	1.37
protein localization to chromatin (GO:0071168)	19	0	0.18	-	< 0.01	1	1.37
positive regulation of calcium ion import (GO:0090280)	19	0	0.18	-	< 0.01	1	1.37
animal organ maturation (GO:0048799)	19	0	0.18	-	< 0.01	1	1.37
positive regulation of triglyceride metabolic process (GO:0090208)	19	0	0.18	-	< 0.01	1	1.37
positive regulation of oligodendrocyte differentiation (GO:0048714)	19	0	0.18	-	< 0.01	1	1.37
negative regulation of chondrocyte differentiation (GO:0032331)	19	0	0.18	-	< 0.01	1	1.37
glycerol metabolic process (GO:0006071)	19	0	0.18	-	< 0.01	1	1.37
regulation of icosanoid secretion (GO:0032303)	19	0	0.18	-	< 0.01	1	1.37
resolution of meiotic recombination intermediates (GO:0000712)	19	0	0.18	-	< 0.01	1	1.37
negative regulation of meiotic cell cycle (GO:0051447)	19	0	0.18	-	< 0.01	1	1.37
positive regulation of branching involved in ureteric bud morphogenesis (GO:0090190)	19	0	0.18	-	< 0.01	1	1.37
myelin assembly (GO:0032288)	19	0	0.18	-	< 0.01	1	1.37
embryonic digestive tract morphogenesis (GO:0048557)	19	0	0.18	-	< 0.01	1	1.37
negative regulation of T cell receptor signaling pathway (GO:0050860)	19	0	0.18	-	< 0.01	1	1.37
response to mitochondrial depolarisation (GO:0098780)	19	0	0.18	-	< 0.01	1	1.37
protein localization to microtubule organizing center (GO:1905508)	19	0	0.18	-	< 0.01	1	1.37
response to muscle stretch (GO:0035994)	19	0	0.18	-	< 0.01	1	1.37
negative regulation of response to reactive oxygen species (GO:1901032)	19	0	0.18	-	< 0.01	1	1.37
paraxial mesoderm development (GO:0048339)	19	0	0.18	-	< 0.01	1	1.37
postsynapse assembly (GO:0099068)	19	0	0.18	-	< 0.01	1	1.37
response to oxygen radical (GO:0000305)	19	0	0.18	-	< 0.01	1	1.37
regulation of lipoprotein lipase activity (GO:0051004)	19	0	0.18	-	< 0.01	1	1.37
cytoplasmic sequestering of transcription factor (GO:0042994)	19	0	0.18	-	< 0.01	1	1.37
positive regulation of cellular response to oxidative stress (GO:1900409)	19	0	0.18	-	< 0.01	1	1.37
regulation of epithelial tube formation (GO:1905276)	19	0	0.18	-	< 0.01	1	1.37
negative regulation of cardiocyte differentiation (GO:1905208)	19	0	0.18	-	< 0.01	1	1.37
granulocyte differentiation (GO:0030851)	19	0	0.18	-	< 0.01	1	1.37
selective autophagy (GO:0061912)	19	0	0.18	-	< 0.01	1	1.37
oligosaccharide biosynthetic process (GO:0009312)	19	0	0.18	-	< 0.01	1	1.37
ubiquitin-dependent protein catabolic process via the multivesicular body sorting pathway (GO:0043162)	19	0	0.18	-	< 0.01	1	1.37
negative regulation of histone methylation (GO:0031061)	19	0	0.18	-	< 0.01	1	1.37
pyrimidine nucleoside triphosphate biosynthetic process (GO:0009148)	19	0	0.18	-	< 0.01	1	1.37
male genitalia development (GO:0030539)	19	0	0.18	-	< 0.01	1	1.37
telomere capping (GO:0016233)	19	0	0.18	-	< 0.01	1	1.37
long-chain fatty-acyl-CoA biosynthetic process (GO:0035338)	19	0	0.18	-	< 0.01	1	1.36
ventricular cardiac muscle cell action potential (GO:0086005)	19	0	0.18	-	< 0.01	1	1.36
middle ear morphogenesis (GO:0042474)	19	0	0.18	-	< 0.01	1	1.36
negative regulation of glucose transmembrane transport (GO:0010829)	19	0	0.18	-	< 0.01	1	1.36
snoRNA metabolic process (GO:0016074)	19	0	0.18	-	< 0.01	1	1.36
detection of temperature stimulus (GO:0016048)	19	0	0.18	-	< 0.01	1	1.36
folic acid metabolic process (GO:0046655)	19	0	0.18	-	< 0.01	1	1.36
platelet formation (GO:0030220)	19	0	0.18	-	< 0.01	1	1.36
megakaryocyte differentiation (GO:0030219)	19	0	0.18	-	< 0.01	1	1.36
adaptation of signaling pathway (GO:0023058)	19	0	0.18	-	< 0.01	1	1.36
regulation of centriole replication (GO:0046599)	19	0	0.18	-	< 0.01	1	1.36
signal transduction involved in regulation of gene expression (GO:0023019)	19	0	0.18	-	< 0.01	1	1.36
growth plate cartilage morphogenesis (GO:0003422)	19	0	0.18	-	< 0.01	1	1.36
protein import into mitochondrial matrix (GO:0030150)	19	0	0.18	-	< 0.01	1	1.36
positive regulation of glycoprotein biosynthetic process (GO:0010560)	19	0	0.18	-	< 0.01	1	1.36
glycerophospholipid catabolic process (GO:0046475)	19	0	0.18	-	< 0.01	1	1.36
type B pancreatic cell differentiation (GO:0003309)	19	0	0.18	-	< 0.01	1	1.36
T-helper 1 type immune response (GO:0042088)	19	0	0.18	-	< 0.01	1	1.36
cardiac right ventricle morphogenesis (GO:0003215)	19	0	0.18	-	< 0.01	1	1.36
lipid droplet organization (GO:0034389)	19	0	0.18	-	< 0.01	1	1.36
phosphatidylethanolamine metabolic process (GO:0046337)	19	0	0.18	-	< 0.01	1	1.36
regulation of protein polyubiquitination (GO:1902914)	19	0	0.18	-	< 0.01	1	1.36
positive regulation of T cell cytokine production (GO:0002726)	19	0	0.18	-	< 0.01	1	1.36
positive regulation of glycolytic process (GO:0045821)	19	0	0.18	-	< 0.01	1	1.36
dosage compensation (GO:0007549)	19	0	0.18	-	< 0.01	1	1.36
quinolinate catabolic process (GO:0034213)	2	0	0.02	-	< 0.01	1	1.36
positive regulation of B cell tolerance induction (GO:0002663)	2	0	0.02	-	< 0.01	1	1.36
regulation of B cell tolerance induction (GO:0002661)	2	0	0.02	-	< 0.01	1	1.36
positive regulation of peripheral tolerance induction (GO:0002660)	2	0	0.02	-	< 0.01	1	1.36
glycolipid translocation (GO:0034203)	2	0	0.02	-	< 0.01	1	1.36
regulation of peripheral tolerance induction (GO:0002658)	2	0	0.02	-	< 0.01	1	1.36
positive regulation of tolerance induction dependent upon immune response (GO:0002654)	2	0	0.02	-	< 0.01	1	1.36
negative regulation of intestinal cholesterol absorption (GO:0045796)	2	0	0.02	-	< 0.01	1	1.36
glucose mediated signaling pathway (GO:0010255)	2	0	0.02	-	< 0.01	1	1.36
negative regulation of germinal center formation (GO:0002635)	2	0	0.02	-	< 0.01	1	1.36
regulation of T cell antigen processing and presentation (GO:0002625)	2	0	0.02	-	< 0.01	1	1.36
negative regulation of cellular amino acid metabolic process (GO:0045763)	2	0	0.02	-	< 0.01	1	1.36
negative regulation of dendritic cell antigen processing and presentation (GO:0002605)	2	0	0.02	-	< 0.01	1	1.36
positive regulation of hydrogen peroxide catabolic process (GO:1903285)	2	0	0.02	-	< 0.01	1	1.36
positive regulation of calcium:sodium antiporter activity (GO:1903281)	2	0	0.02	-	< 0.01	1	1.36
beta-alanine biosynthetic process (GO:0019483)	2	0	0.02	-	< 0.01	1	1.36
negative regulation of integrin biosynthetic process (GO:0045720)	2	0	0.02	-	< 0.01	1	1.36
postganglionic parasympathetic fiber development (GO:0021784)	2	0	0.02	-	< 0.01	1	1.36
D-amino acid catabolic process (GO:0019478)	2	0	0.02	-	< 0.01	1	1.36
posterior midgut development (GO:0007497)	2	0	0.02	-	< 0.01	1	1.36
endodermal cell fate determination (GO:0007493)	2	0	0.02	-	< 0.01	1	1.36
mammillary body development (GO:0021767)	2	0	0.02	-	< 0.01	1	1.36
positive regulation of cardiac muscle hypertrophy in response to stress (GO:1903244)	2	0	0.02	-	< 0.01	1	1.36
pronephric nephron tubule development (GO:0039020)	2	0	0.02	-	< 0.01	1	1.36
vestibular nucleus development (GO:0021750)	2	0	0.02	-	< 0.01	1	1.36
tryptophan catabolic process to acetyl-CoA (GO:0019442)	2	0	0.02	-	< 0.01	1	1.36
regulation of calcium ion-dependent exocytosis of neurotransmitter (GO:1903233)	2	0	0.02	-	< 0.01	1	1.36
pattern specification involved in pronephros development (GO:0039017)	2	0	0.02	-	< 0.01	1	1.36
principal sensory nucleus of trigeminal nerve development (GO:0021740)	2	0	0.02	-	< 0.01	1	1.36
mesenchymal stem cell differentiation (GO:0072497)	2	0	0.02	-	< 0.01	1	1.36
pronephric field specification (GO:0039003)	2	0	0.02	-	< 0.01	1	1.36
acetyl-CoA biosynthetic process from acetate (GO:0019427)	2	0	0.02	-	< 0.01	1	1.36
trigeminal sensory nucleus development (GO:0021730)	2	0	0.02	-	< 0.01	1	1.36
negative regulation of protein processing involved in protein targeting to mitochondrion (GO:1903217)	2	0	0.02	-	< 0.01	1	1.36
regulation of protein processing involved in protein targeting to mitochondrion (GO:1903216)	2	0	0.02	-	< 0.01	1	1.36
superior olivary nucleus maturation (GO:0021722)	2	0	0.02	-	< 0.01	1	1.36
sulfur oxidation (GO:0019417)	2	0	0.02	-	< 0.01	1	1.36
acetate biosynthetic process (GO:0019413)	2	0	0.02	-	< 0.01	1	1.36
superior olivary nucleus development (GO:0021718)	2	0	0.02	-	< 0.01	1	1.36
dolichol biosynthetic process (GO:0019408)	2	0	0.02	-	< 0.01	1	1.36
ectodermal digestive tract development (GO:0007439)	2	0	0.02	-	< 0.01	1	1.36
lung induction (GO:0060492)	2	0	0.02	-	< 0.01	1	1.36
lateral sprouting involved in lung morphogenesis (GO:0060490)	2	0	0.02	-	< 0.01	1	1.36
negative regulation of forebrain neuron differentiation (GO:2000978)	2	0	0.02	-	< 0.01	1	1.36
planar dichotomous subdivision of terminal units involved in lung branching morphogenesis (GO:0060489)	2	0	0.02	-	< 0.01	1	1.36
orthogonal dichotomous subdivision of terminal units involved in lung branching morphogenesis (GO:0060488)	2	0	0.02	-	< 0.01	1	1.36
regulation of heart rate by hormone (GO:0003064)	2	0	0.02	-	< 0.01	1	1.36
regulation of systemic arterial blood pressure by atrial natriuretic peptide (GO:0003050)	2	0	0.02	-	< 0.01	1	1.36
prevention of polyspermy (GO:0060468)	2	0	0.02	-	< 0.01	1	1.36
pharynx development (GO:0060465)	2	0	0.02	-	< 0.01	1	1.36
ganglion mother cell fate determination (GO:0007402)	2	0	0.02	-	< 0.01	1	1.36
left lung morphogenesis (GO:0060460)	2	0	0.02	-	< 0.01	1	1.36
right lung development (GO:0060458)	2	0	0.02	-	< 0.01	1	1.36
somatic sex determination (GO:0018993)	2	0	0.02	-	< 0.01	1	1.36
germ-line sex determination (GO:0018992)	2	0	0.02	-	< 0.01	1	1.36
positive regulation of gastric acid secretion (GO:0060454)	2	0	0.02	-	< 0.01	1	1.36
heme a metabolic process (GO:0046160)	2	0	0.02	-	< 0.01	1	1.36
isoprenoid biosynthetic process via mevalonate (GO:1902767)	2	0	0.02	-	< 0.01	1	1.36
skeletal muscle satellite cell migration (GO:1902766)	2	0	0.02	-	< 0.01	1	1.36
bronchus morphogenesis (GO:0060434)	2	0	0.02	-	< 0.01	1	1.36
primary lung bud formation (GO:0060431)	2	0	0.02	-	< 0.01	1	1.36
negative regulation of sterol import (GO:2000910)	2	0	0.02	-	< 0.01	1	1.35
regulation of acetylcholine metabolic process (GO:0060408)	2	0	0.02	-	< 0.01	1	1.35
negative regulation of growth hormone receptor signaling pathway (GO:0060400)	2	0	0.02	-	< 0.01	1	1.35
purine deoxyribonucleoside metabolic process (GO:0046122)	2	0	0.02	-	< 0.01	1	1.35
positive regulation of growth factor dependent skeletal muscle satellite cell proliferation (GO:1902728)	2	0	0.02	-	< 0.01	1	1.35
naphthalene metabolic process (GO:0018931)	2	0	0.02	-	< 0.01	1	1.35
positive regulation of skeletal muscle satellite cell proliferation (GO:1902724)	2	0	0.02	-	< 0.01	1	1.35
uridine metabolic process (GO:0046108)	2	0	0.02	-	< 0.01	1	1.35
negative regulation of antigen processing and presentation of peptide antigen via MHC class I (GO:0002590)	2	0	0.02	-	< 0.01	1	1.35
regulation of antigen processing and presentation of peptide antigen via MHC class I (GO:0002589)	2	0	0.02	-	< 0.01	1	1.35
negative regulation of antigen processing and presentation of peptide antigen via MHC class II (GO:0002587)	2	0	0.02	-	< 0.01	1	1.35
negative regulation of MyD88-dependent toll-like receptor signaling pathway (GO:0034125)	2	0	0.02	-	< 0.01	1	1.35
establishment or maintenance of cell polarity regulating cell shape (GO:0071963)	2	0	0.02	-	< 0.01	1	1.35
sugar mediated signaling pathway (GO:0010182)	2	0	0.02	-	< 0.01	1	1.35
recycling endosome to Golgi transport (GO:0071955)	2	0	0.02	-	< 0.01	1	1.35
chemokine (C-C motif) ligand 11 production (GO:0071954)	2	0	0.02	-	< 0.01	1	1.35
activation of blood coagulation via clotting cascade (GO:0002543)	2	0	0.02	-	< 0.01	1	1.35
Factor XII activation (GO:0002542)	2	0	0.02	-	< 0.01	1	1.35
leukotriene production involved in inflammatory response (GO:0002540)	2	0	0.02	-	< 0.01	1	1.35
alpha-tubulin acetylation (GO:0071929)	2	0	0.02	-	< 0.01	1	1.35
endocannabinoid signaling pathway (GO:0071926)	2	0	0.02	-	< 0.01	1	1.35
cohesin loading (GO:0071921)	2	0	0.02	-	< 0.01	1	1.35
arachidonic acid metabolite production involved in inflammatory response (GO:0002538)	2	0	0.02	-	< 0.01	1	1.35
farnesyl diphosphate biosynthetic process, mevalonate pathway (GO:0010142)	2	0	0.02	-	< 0.01	1	1.35
regulation of vascular permeability involved in acute inflammatory response (GO:0002528)	2	0	0.02	-	< 0.01	1	1.35
hypersensitivity (GO:0002524)	2	0	0.02	-	< 0.01	1	1.35
leukocyte migration involved in immune response (GO:0002522)	2	0	0.02	-	< 0.01	1	1.35
natural killer cell tolerance induction (GO:0002519)	2	0	0.02	-	< 0.01	1	1.35
T cell tolerance induction (GO:0002517)	2	0	0.02	-	< 0.01	1	1.35
phenylacetate catabolic process (GO:0010124)	2	0	0.02	-	< 0.01	1	1.35
negative regulation of neutrophil differentiation (GO:0045659)	2	0	0.02	-	< 0.01	1	1.35
central tolerance induction (GO:0002508)	2	0	0.02	-	< 0.01	1	1.35
polysaccharide assembly with MHC class II protein complex (GO:0002506)	2	0	0.02	-	< 0.01	1	1.35
antigen processing and presentation of polysaccharide antigen via MHC class II (GO:0002505)	2	0	0.02	-	< 0.01	1	1.35
positive regulation of eosinophil differentiation (GO:0045645)	2	0	0.02	-	< 0.01	1	1.35
regulation of eosinophil differentiation (GO:0045643)	2	0	0.02	-	< 0.01	1	1.35
positive regulation of dopamine biosynthetic process (GO:1903181)	2	0	0.02	-	< 0.01	1	1.35
cerebellar cortex structural organization (GO:0021698)	2	0	0.02	-	< 0.01	1	1.35
cerebellar Purkinje cell layer structural organization (GO:0021693)	2	0	0.02	-	< 0.01	1	1.35
cerebellar Purkinje cell layer maturation (GO:0021691)	2	0	0.02	-	< 0.01	1	1.35
regulation of dopamine biosynthetic process (GO:1903179)	2	0	0.02	-	< 0.01	1	1.35
fatty alcohol metabolic process (GO:1903173)	2	0	0.02	-	< 0.01	1	1.35
cerebellar molecular layer morphogenesis (GO:0021687)	2	0	0.02	-	< 0.01	1	1.35
galactolipid catabolic process (GO:0019376)	2	0	0.02	-	< 0.01	1	1.35
response to polycyclic arene (GO:1903165)	2	0	0.02	-	< 0.01	1	1.35
lipoxin A4 biosynthetic process (GO:2001303)	2	0	0.02	-	< 0.01	1	1.35
lipoxin A4 metabolic process (GO:2001302)	2	0	0.02	-	< 0.01	1	1.35
positive regulation of integrin activation by cell surface receptor linked signal transduction (GO:0033626)	2	0	0.02	-	< 0.01	1	1.35
negative regulation of integrin activation (GO:0033624)	2	0	0.02	-	< 0.01	1	1.35
vestibulocochlear nerve structural organization (GO:0021649)	2	0	0.02	-	< 0.01	1	1.35
vagus nerve morphogenesis (GO:0021644)	2	0	0.02	-	< 0.01	1	1.35
optic nerve structural organization (GO:0021633)	2	0	0.02	-	< 0.01	1	1.35
flavin adenine dinucleotide metabolic process (GO:0072387)	2	0	0.02	-	< 0.01	1	1.35
oculomotor nerve formation (GO:0021623)	2	0	0.02	-	< 0.01	1	1.35
oculomotor nerve morphogenesis (GO:0021622)	2	0	0.02	-	< 0.01	1	1.35
cellularization (GO:0007349)	2	0	0.02	-	< 0.01	1	1.35
regulation of lipid transport by positive regulation of transcription from RNA polymerase II promoter (GO:0072369)	2	0	0.02	-	< 0.01	1	1.35
regulation of lipid transport by negative regulation of transcription from RNA polymerase II promoter (GO:0072368)	2	0	0.02	-	< 0.01	1	1.35
regulation of cellular ketone metabolic process by regulation of transcription from RNA polymerase II promoter (GO:0072364)	2	0	0.02	-	< 0.01	1	1.35
D-ribose catabolic process (GO:0019303)	2	0	0.02	-	< 0.01	1	1.35
positive regulation of dipeptide transport (GO:2000880)	2	0	0.02	-	< 0.01	1	1.35
regulation of glycolytic process by regulation of transcription from RNA polymerase II promoter (GO:0072361)	2	0	0.02	-	< 0.01	1	1.35
positive regulation of oligopeptide transport (GO:2000878)	2	0	0.02	-	< 0.01	1	1.35
chromosome passenger complex localization to kinetochore (GO:0072356)	2	0	0.02	-	< 0.01	1	1.35
histone H3-T3 phosphorylation (GO:0072355)	2	0	0.02	-	< 0.01	1	1.35
regulation of DNA strand elongation (GO:0060382)	2	0	0.02	-	< 0.01	1	1.35
positive regulation of aldosterone secretion (GO:2000860)	2	0	0.02	-	< 0.01	1	1.35
regulation of brood size (GO:0060378)	2	0	0.02	-	< 0.01	1	1.35
pole plasm assembly (GO:0007315)	2	0	0.02	-	< 0.01	1	1.35
regulation of mast cell differentiation (GO:0060375)	2	0	0.02	-	< 0.01	1	1.35
oocyte anterior/posterior axis specification (GO:0007314)	2	0	0.02	-	< 0.01	1	1.35
susceptibility to T cell mediated cytotoxicity (GO:0060370)	2	0	0.02	-	< 0.01	1	1.35
positive regulation of mineralocorticoid secretion (GO:2000857)	2	0	0.02	-	< 0.01	1	1.35
positive regulation of corticosterone secretion (GO:2000854)	2	0	0.02	-	< 0.01	1	1.35
UDP-galactose transmembrane transport (GO:0072334)	2	0	0.02	-	< 0.01	1	1.35
oocyte axis specification (GO:0007309)	2	0	0.02	-	< 0.01	1	1.35
oocyte construction (GO:0007308)	2	0	0.02	-	< 0.01	1	1.35
positive regulation of testosterone secretion (GO:2000845)	2	0	0.02	-	< 0.01	1	1.35
dUTP catabolic process (GO:0046081)	2	0	0.02	-	< 0.01	1	1.35
regulation of testosterone secretion (GO:2000843)	2	0	0.02	-	< 0.01	1	1.35
dUTP metabolic process (GO:0046080)	2	0	0.02	-	< 0.01	1	1.35
negative regulation of NAD metabolic process (GO:1902689)	2	0	0.02	-	< 0.01	1	1.35
inositol phosphorylation (GO:0052746)	2	0	0.02	-	< 0.01	1	1.35
cell adhesion molecule production (GO:0060352)	2	0	0.02	-	< 0.01	1	1.35
dUDP metabolic process (GO:0046077)	2	0	0.02	-	< 0.01	1	1.35
dTDP metabolic process (GO:0046072)	2	0	0.02	-	< 0.01	1	1.35
metanephric glomerular epithelial cell development (GO:0072313)	2	0	0.02	-	< 0.01	1	1.34
metanephric glomerular epithelial cell differentiation (GO:0072312)	2	0	0.02	-	< 0.01	1	1.34
regulation of parathyroid hormone secretion (GO:2000828)	2	0	0.02	-	< 0.01	1	1.34
negative regulation of androgen receptor activity (GO:2000824)	2	0	0.02	-	< 0.01	1	1.34
negative regulation of mesenchymal cell apoptotic process involved in metanephric nephron morphogenesis (GO:0072305)	2	0	0.02	-	< 0.01	1	1.34
regulation of mesenchymal cell apoptotic process involved in metanephric nephron morphogenesis (GO:0072304)	2	0	0.02	-	< 0.01	1	1.34
regulation of metanephric glomerular mesangial cell proliferation (GO:0072301)	2	0	0.02	-	< 0.01	1	1.34
regulation of nucleotide-excision repair (GO:2000819)	2	0	0.02	-	< 0.01	1	1.34
negative regulation of myoblast proliferation (GO:2000818)	2	0	0.02	-	< 0.01	1	1.34
regulation of mRNA stability involved in response to oxidative stress (GO:2000815)	2	0	0.02	-	< 0.01	1	1.34
establishment of mitotic sister chromatid cohesion (GO:0034087)	2	0	0.02	-	< 0.01	1	1.34
cytoplasmic actin-based contraction involved in cell motility (GO:0060327)	2	0	0.02	-	< 0.01	1	1.34
ITP metabolic process (GO:0046041)	2	0	0.02	-	< 0.01	1	1.34
primitive erythrocyte differentiation (GO:0060319)	2	0	0.02	-	< 0.01	1	1.34
definitive erythrocyte differentiation (GO:0060318)	2	0	0.02	-	< 0.01	1	1.34
negative regulation of cytokine activity (GO:0060302)	2	0	0.02	-	< 0.01	1	1.34
negative regulation of neutrophil migration (GO:1902623)	2	0	0.02	-	< 0.01	1	1.34
pyrimidine nucleotide transport (GO:0006864)	2	0	0.02	-	< 0.01	1	1.34
macrophage apoptotic process (GO:0071888)	2	0	0.02	-	< 0.01	1	1.34
negative regulation of anti-Mullerian hormone signaling pathway (GO:1902613)	2	0	0.02	-	< 0.01	1	1.34
regulation of anti-Mullerian hormone signaling pathway (GO:1902612)	2	0	0.02	-	< 0.01	1	1.34
positive regulation of circadian sleep/wake cycle, REM sleep (GO:0046005)	2	0	0.02	-	< 0.01	1	1.34
positive regulation of adenylate cyclase-activating adrenergic receptor signaling pathway (GO:0071879)	2	0	0.02	-	< 0.01	1	1.34
positive regulation of large conductance calcium-activated potassium channel activity (GO:1902608)	2	0	0.02	-	< 0.01	1	1.34
regulation of large conductance calcium-activated potassium channel activity (GO:1902606)	2	0	0.02	-	< 0.01	1	1.34
response to silicon dioxide (GO:0034021)	2	0	0.02	-	< 0.01	1	1.34
polarity specification of proximal/distal axis (GO:0010085)	2	0	0.02	-	< 0.01	1	1.34
positive regulation of ERK1 and ERK2 cascade via TNFSF11-mediated signaling (GO:0071848)	2	0	0.02	-	< 0.01	1	1.34
malonyl-CoA biosynthetic process (GO:2001295)	2	0	0.02	-	< 0.01	1	1.34
positive regulation of cytotoxic T cell differentiation (GO:0045585)	2	0	0.02	-	< 0.01	1	1.34
regulation of cytotoxic T cell differentiation (GO:0045583)	2	0	0.02	-	< 0.01	1	1.34
protein-carbohydrate complex subunit organization (GO:0071823)	2	0	0.02	-	< 0.01	1	1.34
positive regulation of caveolin-mediated endocytosis (GO:2001288)	2	0	0.02	-	< 0.01	1	1.34
negative regulation of caveolin-mediated endocytosis (GO:2001287)	2	0	0.02	-	< 0.01	1	1.34
granuloma formation (GO:0002432)	2	0	0.02	-	< 0.01	1	1.34
positive regulation of fever generation by positive regulation of prostaglandin secretion (GO:0071812)	2	0	0.02	-	< 0.01	1	1.34
response to genistein (GO:0033595)	2	0	0.02	-	< 0.01	1	1.34
immunoglobulin transcytosis in epithelial cells mediated by polymeric immunoglobulin receptor (GO:0002415)	2	0	0.02	-	< 0.01	1	1.34
positive regulation of histone H3-K36 trimethylation (GO:2001255)	2	0	0.02	-	< 0.01	1	1.34
protein glycosylation in Golgi (GO:0033578)	2	0	0.02	-	< 0.01	1	1.34
positive regulation of phosphatidylcholine biosynthetic process (GO:2001247)	2	0	0.02	-	< 0.01	1	1.34
mitotic spindle pole body duplication (GO:1903087)	2	0	0.02	-	< 0.01	1	1.34
abducens nerve formation (GO:0021599)	2	0	0.02	-	< 0.01	1	1.34
abducens nerve morphogenesis (GO:0021598)	2	0	0.02	-	< 0.01	1	1.34
glycine betaine biosynthetic process from choline (GO:0019285)	2	0	0.02	-	< 0.01	1	1.34
regulation of response to gamma radiation (GO:2001228)	2	0	0.02	-	< 0.01	1	1.34
cerebellum structural organization (GO:0021589)	2	0	0.02	-	< 0.01	1	1.34
hindbrain structural organization (GO:0021577)	2	0	0.02	-	< 0.01	1	1.34
rhombomere 5 development (GO:0021571)	2	0	0.02	-	< 0.01	1	1.34
renal response to blood flow involved in circulatory renin-angiotensin regulation of systemic arterial blood pressure (GO:0001999)	2	0	0.02	-	< 0.01	1	1.34
glycine biosynthetic process, by transamination of glyoxylate (GO:0019265)	2	0	0.02	-	< 0.01	1	1.34
glycine biosynthetic process from serine (GO:0019264)	2	0	0.02	-	< 0.01	1	1.34
regulation of melanosome organization (GO:1903056)	2	0	0.02	-	< 0.01	1	1.34
positive regulation of the force of heart contraction by epinephrine-norepinephrine (GO:0001997)	2	0	0.02	-	< 0.01	1	1.34
sperm individualization (GO:0007291)	2	0	0.02	-	< 0.01	1	1.34
rhombomere 3 development (GO:0021569)	2	0	0.02	-	< 0.01	1	1.34
abducens nerve development (GO:0021560)	2	0	0.02	-	< 0.01	1	1.34
glucose 1-phosphate metabolic process (GO:0019255)	2	0	0.02	-	< 0.01	1	1.34
baroreceptor response to increased systemic arterial blood pressure (GO:0001983)	2	0	0.02	-	< 0.01	1	1.34
spermatogonial cell division (GO:0007284)	2	0	0.02	-	< 0.01	1	1.34
central nervous system morphogenesis (GO:0021551)	2	0	0.02	-	< 0.01	1	1.34
regulation of systemic arterial blood pressure by carotid sinus baroreceptor feedback (GO:0001978)	2	0	0.02	-	< 0.01	1	1.34
positive regulation of microtubule plus-end binding (GO:1903033)	2	0	0.02	-	< 0.01	1	1.34
regulation of microtubule plus-end binding (GO:1903031)	2	0	0.02	-	< 0.01	1	1.34
positive regulation of activation of membrane attack complex (GO:0001970)	2	0	0.02	-	< 0.01	1	1.34
thigmotaxis (GO:0001966)	2	0	0.02	-	< 0.01	1	1.34
floor plate morphogenesis (GO:0033505)	2	0	0.02	-	< 0.01	1	1.34
subthalamus development (GO:0021539)	2	0	0.02	-	< 0.01	1	1.34
negative regulation of exo-alpha-sialidase activity (GO:1903016)	2	0	0.02	-	< 0.01	1	1.34
medial motor column neuron differentiation (GO:0021526)	2	0	0.02	-	< 0.01	1	1.34
positive regulation of protein K63-linked deubiquitination (GO:1903006)	2	0	0.02	-	< 0.01	1	1.34
negative regulation of mesenchymal cell proliferation involved in lung development (GO:2000791)	2	0	0.02	-	< 0.01	1	1.34
regulation of mesenchymal cell proliferation involved in lung development (GO:2000790)	2	0	0.02	-	< 0.01	1	1.34
proximal/distal pattern formation involved in metanephric nephron development (GO:0072272)	2	0	0.02	-	< 0.01	1	1.34
regulation of protein K63-linked deubiquitination (GO:1903004)	2	0	0.02	-	< 0.01	1	1.34
positive regulation of proteasomal ubiquitin-dependent protein catabolic process involved in cellular response to hypoxia (GO:2000777)	2	0	0.02	-	< 0.01	1	1.34
metanephric glomerular mesangial cell differentiation (GO:0072254)	2	0	0.02	-	< 0.01	1	1.34
exocyst assembly (GO:0001927)	2	0	0.02	-	< 0.01	1	1.34
metanephric glomerular visceral epithelial cell development (GO:0072249)	2	0	0.02	-	< 0.01	1	1.34
metanephric glomerular visceral epithelial cell differentiation (GO:0072248)	2	0	0.02	-	< 0.01	1	1.34
metanephric glomerular epithelium development (GO:0072244)	2	0	0.02	-	< 0.01	1	1.34
positive regulation of ovulation (GO:0060279)	2	0	0.02	-	< 0.01	1	1.34
metanephric proximal tubule development (GO:0072237)	2	0	0.02	-	< 0.01	1	1.34
metanephric thick ascending limb development (GO:0072233)	2	0	0.02	-	< 0.01	1	1.34
phospholipase C-activating serotonin receptor signaling pathway (GO:0007208)	2	0	0.02	-	< 0.01	1	1.34
phospholipase C-activating G-protein coupled glutamate receptor signaling pathway (GO:0007206)	2	0	0.02	-	< 0.01	1	1.34
positive regulation of respiratory burst involved in inflammatory response (GO:0060265)	2	0	0.02	-	< 0.01	1	1.34
regulation of DNA replication origin binding (GO:1902595)	2	0	0.02	-	< 0.01	1	1.34
multi-organism nuclear import (GO:1902594)	2	0	0.02	-	< 0.01	1	1.33
monoacylglycerol catabolic process (GO:0052651)	2	0	0.02	-	< 0.01	1	1.33
positive regulation of anterior head development (GO:2000744)	2	0	0.02	-	< 0.01	1	1.33
regulation of anterior head development (GO:2000742)	2	0	0.02	-	< 0.01	1	1.33
negative regulation of hippocampal neuron apoptotic process (GO:0110091)	2	0	0.02	-	< 0.01	1	1.33
positive regulation of mesenchymal cell proliferation involved in ureter development (GO:2000729)	2	0	0.02	-	< 0.01	1	1.33
metanephric mesangial cell differentiation (GO:0072209)	2	0	0.02	-	< 0.01	1	1.33
metanephric smooth muscle tissue development (GO:0072208)	2	0	0.02	-	< 0.01	1	1.33
positive regulation of cardiac vascular smooth muscle cell differentiation (GO:2000724)	2	0	0.02	-	< 0.01	1	1.33
cell-cell signaling involved in metanephros development (GO:0072204)	2	0	0.02	-	< 0.01	1	1.33
regulation of hippocampal neuron apoptotic process (GO:0110089)	2	0	0.02	-	< 0.01	1	1.33
positive regulation of eosinophil activation (GO:1902568)	2	0	0.02	-	< 0.01	1	1.33
negative regulation of eosinophil activation (GO:1902567)	2	0	0.02	-	< 0.01	1	1.33
3'-phospho-5'-adenylyl sulfate transmembrane transport (GO:1902559)	2	0	0.02	-	< 0.01	1	1.33
positive regulation of dense core granule biogenesis (GO:2000707)	2	0	0.02	-	< 0.01	1	1.33
regulation of angiotensin-activated signaling pathway (GO:0110061)	2	0	0.02	-	< 0.01	1	1.33
regulation of DNA N-glycosylase activity (GO:1902544)	2	0	0.02	-	< 0.01	1	1.33
bilirubin conjugation (GO:0006789)	2	0	0.02	-	< 0.01	1	1.33
heme oxidation (GO:0006788)	2	0	0.02	-	< 0.01	1	1.33
heme a biosynthetic process (GO:0006784)	2	0	0.02	-	< 0.01	1	1.33
uroporphyrinogen III biosynthetic process (GO:0006780)	2	0	0.02	-	< 0.01	1	1.33
positive regulation of protein linear polyubiquitination (GO:1902530)	2	0	0.02	-	< 0.01	1	1.33
regulation of protein linear polyubiquitination (GO:1902528)	2	0	0.02	-	< 0.01	1	1.33
positive regulation of protein K48-linked ubiquitination (GO:1902524)	2	0	0.02	-	< 0.01	1	1.33
MHC class I protein complex assembly (GO:0002397)	2	0	0.02	-	< 0.01	1	1.33
DNA strand resection involved in replication fork processing (GO:0110025)	2	0	0.02	-	< 0.01	1	1.33
hepatic immune response (GO:0002384)	2	0	0.02	-	< 0.01	1	1.33
cap-independent translational initiation of linear mRNA (GO:0110017)	2	0	0.02	-	< 0.01	1	1.33
B cell homeostatic proliferation (GO:0002358)	2	0	0.02	-	< 0.01	1	1.33
B cell negative selection (GO:0002352)	2	0	0.02	-	< 0.01	1	1.33
positive regulation of T cell activation via T cell receptor contact with antigen bound to MHC molecule on antigen presenting cell (GO:2001190)	2	0	0.02	-	< 0.01	1	1.33
B-1a B cell differentiation (GO:0002337)	2	0	0.02	-	< 0.01	1	1.33
positive regulation of mediator complex assembly (GO:2001178)	2	0	0.02	-	< 0.01	1	1.33
regulation of mediator complex assembly (GO:2001176)	2	0	0.02	-	< 0.01	1	1.33
positive regulation of histone H3-K79 methylation (GO:2001162)	2	0	0.02	-	< 0.01	1	1.33
follicular B cell differentiation (GO:0002316)	2	0	0.02	-	< 0.01	1	1.33
positive regulation of dipeptide transmembrane transport (GO:2001150)	2	0	0.02	-	< 0.01	1	1.33
CD8-positive, gamma-delta intraepithelial T cell differentiation (GO:0002305)	2	0	0.02	-	< 0.01	1	1.33
gamma-delta intraepithelial T cell differentiation (GO:0002304)	2	0	0.02	-	< 0.01	1	1.33
regulation of dipeptide transmembrane transport (GO:2001148)	2	0	0.02	-	< 0.01	1	1.33
protein-carbohydrate complex assembly (GO:0065006)	2	0	0.02	-	< 0.01	1	1.33
positive regulation of granulocyte macrophage colony-stimulating factor biosynthetic process (GO:0045425)	2	0	0.02	-	< 0.01	1	1.33
positive regulation of lens epithelial cell proliferation (GO:2001111)	2	0	0.02	-	< 0.01	1	1.33
cytolysis by symbiont of host cells (GO:0001897)	2	0	0.02	-	< 0.01	1	1.33
positive regulation of interleukin-4 biosynthetic process (GO:0045404)	2	0	0.02	-	< 0.01	1	1.33
G-protein coupled receptor signaling pathway coupled to cGMP nucleotide second messenger (GO:0007199)	2	0	0.02	-	< 0.01	1	1.33
regulation of lens epithelial cell proliferation (GO:2001109)	2	0	0.02	-	< 0.01	1	1.33
epidermal growth factor catabolic process (GO:0007174)	2	0	0.02	-	< 0.01	1	1.33
negative regulation of complement activation, lectin pathway (GO:0001869)	2	0	0.02	-	< 0.01	1	1.33
regulation of complement activation, lectin pathway (GO:0001868)	2	0	0.02	-	< 0.01	1	1.33
kidney smooth muscle tissue development (GO:0072194)	2	0	0.02	-	< 0.01	1	1.33
NK T cell proliferation (GO:0001866)	2	0	0.02	-	< 0.01	1	1.33
NK T cell differentiation (GO:0001865)	2	0	0.02	-	< 0.01	1	1.33
negative regulation of nephron tubule epithelial cell differentiation (GO:0072183)	2	0	0.02	-	< 0.01	1	1.33
mesonephric duct formation (GO:0072181)	2	0	0.02	-	< 0.01	1	1.33
female meiosis II (GO:0007147)	2	0	0.02	-	< 0.01	1	1.33
posterior mesonephric tubule development (GO:0072166)	2	0	0.02	-	< 0.01	1	1.33
regulation of cellular response to X-ray (GO:2000683)	2	0	0.02	-	< 0.01	1	1.33
blastocyst hatching (GO:0001835)	2	0	0.02	-	< 0.01	1	1.33
male germ-line sex determination (GO:0019100)	2	0	0.02	-	< 0.01	1	1.33
nephron tubule epithelial cell differentiation (GO:0072160)	2	0	0.02	-	< 0.01	1	1.33
trophectodermal cellular morphogenesis (GO:0001831)	2	0	0.02	-	< 0.01	1	1.33
apelin receptor signaling pathway (GO:0060183)	2	0	0.02	-	< 0.01	1	1.33
negative regulation of interleukin-5 secretion (GO:2000663)	2	0	0.02	-	< 0.01	1	1.33
renal interstitial fibroblast development (GO:0072141)	2	0	0.02	-	< 0.01	1	1.33
positive regulation of type I hypersensitivity (GO:0001812)	2	0	0.02	-	< 0.01	1	1.33
regulation of angiotensin metabolic process (GO:0060177)	2	0	0.02	-	< 0.01	1	1.33
nephrogenic mesenchyme morphogenesis (GO:0072134)	2	0	0.02	-	< 0.01	1	1.33
regulation of type IV hypersensitivity (GO:0001807)	2	0	0.02	-	< 0.01	1	1.33
type IV hypersensitivity (GO:0001806)	2	0	0.02	-	< 0.01	1	1.33
positive regulation of type III hypersensitivity (GO:0001805)	2	0	0.02	-	< 0.01	1	1.33
regulation of type III hypersensitivity (GO:0001803)	2	0	0.02	-	< 0.01	1	1.33
positive regulation of protein autoubiquitination (GO:1902499)	2	0	0.02	-	< 0.01	1	1.33
subpallium neuron fate commitment (GO:0060163)	2	0	0.02	-	< 0.01	1	1.33
modulation by symbiont of host immune response (GO:0052553)	2	0	0.02	-	< 0.01	1	1.33
modulation by organism of immune response of other organism involved in symbiotic interaction (GO:0052552)	2	0	0.02	-	< 0.01	1	1.33
regulation of sperm capacitation (GO:1902490)	2	0	0.02	-	< 0.01	1	1.33
protein insertion into mitochondrial membrane from inner side (GO:0032979)	2	0	0.02	-	< 0.01	1	1.33
protein insertion into membrane from inner side (GO:0032978)	2	0	0.02	-	< 0.01	1	1.33
regulation of muscle filament sliding speed (GO:0032972)	2	0	0.02	-	< 0.01	1	1.33
negative regulation of early endosome to late endosome transport (GO:2000642)	2	0	0.02	-	< 0.01	1	1.33
microtubule-based peroxisome localization (GO:0060152)	2	0	0.02	-	< 0.01	1	1.33
peroxisome localization (GO:0060151)	2	0	0.02	-	< 0.01	1	1.33
negative regulation of SREBP signaling pathway (GO:2000639)	2	0	0.02	-	< 0.01	1	1.33
pronephros morphogenesis (GO:0072114)	2	0	0.02	-	< 0.01	1	1.33
glomerular mesangial cell proliferation (GO:0072110)	2	0	0.02	-	< 0.01	1	1.33
regulation of cytokinetic process (GO:0032954)	2	0	0.02	-	< 0.01	1	1.33
positive regulation of miRNA catabolic process (GO:2000627)	2	0	0.02	-	< 0.01	1	1.33
positive regulation of histone H4-K16 acetylation (GO:2000620)	2	0	0.02	-	< 0.01	1	1.32
positive regulation of apoptotic process by virus (GO:0060139)	2	0	0.02	-	< 0.01	1	1.32
somatotropin secreting cell development (GO:0060133)	2	0	0.02	-	< 0.01	1	1.32
protein localization to cell leading edge (GO:1902463)	2	0	0.02	-	< 0.01	1	1.32
negative regulation of histone H3-K9 acetylation (GO:2000616)	2	0	0.02	-	< 0.01	1	1.32
corticotropin hormone secreting cell differentiation (GO:0060128)	2	0	0.02	-	< 0.01	1	1.32
negative regulation of growth hormone secretion (GO:0060125)	2	0	0.02	-	< 0.01	1	1.32
vestibular receptor cell development (GO:0060118)	2	0	0.02	-	< 0.01	1	1.32
vestibular receptor cell differentiation (GO:0060114)	2	0	0.02	-	< 0.01	1	1.32
generation of ovulation cycle rhythm (GO:0060112)	2	0	0.02	-	< 0.01	1	1.32
glucosylceramide catabolic process (GO:0006680)	2	0	0.02	-	< 0.01	1	1.32
positive regulation of transforming growth factor beta3 production (GO:0032916)	2	0	0.02	-	< 0.01	1	1.32
positive regulation of transforming growth factor beta2 production (GO:0032915)	2	0	0.02	-	< 0.01	1	1.32
negative regulation of transforming growth factor beta2 production (GO:0032912)	2	0	0.02	-	< 0.01	1	1.32
positive regulation of attachment of mitotic spindle microtubules to kinetochore (GO:1902425)	2	0	0.02	-	< 0.01	1	1.32
regulation of attachment of mitotic spindle microtubules to kinetochore (GO:1902423)	2	0	0.02	-	< 0.01	1	1.32
sphinganine-1-phosphate metabolic process (GO:0006668)	2	0	0.02	-	< 0.01	1	1.32
nerve growth factor production (GO:0032902)	2	0	0.02	-	< 0.01	1	1.32
organism emergence from protective structure (GO:0071684)	2	0	0.02	-	< 0.01	1	1.32
smooth muscle cell chemotaxis (GO:0071670)	2	0	0.02	-	< 0.01	1	1.32
phospholipid transfer to membrane (GO:0006649)	2	0	0.02	-	< 0.01	1	1.32
microglial cell activation involved in immune response (GO:0002282)	2	0	0.02	-	< 0.01	1	1.32
vacuolar protein processing (GO:0006624)	2	0	0.02	-	< 0.01	1	1.32
follicular dendritic cell differentiation (GO:0002268)	2	0	0.02	-	< 0.01	1	1.32
positive regulation of macrophage inflammatory protein 1 alpha production (GO:0071642)	2	0	0.02	-	< 0.01	1	1.32
negative regulation of macrophage inflammatory protein 1 alpha production (GO:0071641)	2	0	0.02	-	< 0.01	1	1.32
multi-organism toxin transport (GO:1990967)	2	0	0.02	-	< 0.01	1	1.32
creatine biosynthetic process (GO:0006601)	2	0	0.02	-	< 0.01	1	1.32
negative regulation of granulocyte chemotaxis (GO:0071623)	2	0	0.02	-	< 0.01	1	1.32
leukocyte chemotaxis involved in inflammatory response (GO:0002232)	2	0	0.02	-	< 0.01	1	1.32
positive regulation of metanephric ureteric bud development (GO:2001076)	2	0	0.02	-	< 0.01	1	1.32
regulation of metanephric ureteric bud development (GO:2001074)	2	0	0.02	-	< 0.01	1	1.32
calcium ion regulated lysosome exocytosis (GO:1990927)	2	0	0.02	-	< 0.01	1	1.32
short-term synaptic potentiation (GO:1990926)	2	0	0.02	-	< 0.01	1	1.32
regulation of cell proliferation involved in outflow tract morphogenesis (GO:1901963)	2	0	0.02	-	< 0.01	1	1.32
negative regulation of interferon-beta biosynthetic process (GO:0045358)	2	0	0.02	-	< 0.01	1	1.32
negative regulation of interferon-alpha biosynthetic process (GO:0045355)	2	0	0.02	-	< 0.01	1	1.32
geranyl diphosphate biosynthetic process (GO:0033384)	2	0	0.02	-	< 0.01	1	1.32
geranyl diphosphate metabolic process (GO:0033383)	2	0	0.02	-	< 0.01	1	1.32
positive regulation of anterograde dense core granule transport (GO:1901953)	2	0	0.02	-	< 0.01	1	1.32
positive regulation of mesenchymal cell apoptotic process (GO:2001055)	2	0	0.02	-	< 0.01	1	1.32
regulation of anterograde dense core granule transport (GO:1901951)	2	0	0.02	-	< 0.01	1	1.32
negative regulation of integrin-mediated signaling pathway (GO:2001045)	2	0	0.02	-	< 0.01	1	1.32
positive regulation of tongue muscle cell differentiation (GO:2001037)	2	0	0.02	-	< 0.01	1	1.32
regulation of tongue muscle cell differentiation (GO:2001035)	2	0	0.02	-	< 0.01	1	1.32
early viral transcription (GO:0019085)	2	0	0.02	-	< 0.01	1	1.32
virus maturation (GO:0019075)	2	0	0.02	-	< 0.01	1	1.32
viral RNA genome packaging (GO:0019074)	2	0	0.02	-	< 0.01	1	1.32
viral genome packaging (GO:0019072)	2	0	0.02	-	< 0.01	1	1.32
regulation of collagen binding (GO:0033341)	2	0	0.02	-	< 0.01	1	1.32
positive regulation of type IIa hypersensitivity (GO:0001798)	2	0	0.02	-	< 0.01	1	1.32
intracellular transport of viral protein in host cell (GO:0019060)	2	0	0.02	-	< 0.01	1	1.32
neutrophil apoptotic process (GO:0001781)	2	0	0.02	-	< 0.01	1	1.32
anterior/posterior pattern specification involved in kidney development (GO:0072098)	2	0	0.02	-	< 0.01	1	1.32
phytol metabolic process (GO:0033306)	2	0	0.02	-	< 0.01	1	1.32
spindle assembly involved in female meiosis I (GO:0007057)	2	0	0.02	-	< 0.01	1	1.32
positive regulation of metanephric DCT cell differentiation (GO:2000594)	2	0	0.02	-	< 0.01	1	1.32
regulation of metanephric DCT cell differentiation (GO:2000592)	2	0	0.02	-	< 0.01	1	1.32
kidney interstitial fibroblast differentiation (GO:0072071)	2	0	0.02	-	< 0.01	1	1.32
optic placode formation (GO:0001743)	2	0	0.02	-	< 0.01	1	1.32
positive regulation of platelet-derived growth factor receptor-beta signaling pathway (GO:2000588)	2	0	0.02	-	< 0.01	1	1.32
negative regulation of platelet-derived growth factor receptor-alpha signaling pathway (GO:2000584)	2	0	0.02	-	< 0.01	1	1.32
regulation of platelet-derived growth factor receptor-alpha signaling pathway (GO:2000583)	2	0	0.02	-	< 0.01	1	1.32
negative regulation by host of viral glycoprotein metabolic process (GO:0044871)	2	0	0.02	-	< 0.01	1	1.32
modulation by host of viral glycoprotein metabolic process (GO:0044870)	2	0	0.02	-	< 0.01	1	1.32
negative regulation by host of viral exo-alpha-sialidase activity (GO:0044869)	2	0	0.02	-	< 0.01	1	1.32
circadian temperature homeostasis (GO:0060086)	2	0	0.02	-	< 0.01	1	1.32
modulation by host of viral catalytic activity (GO:0044867)	2	0	0.02	-	< 0.01	1	1.32
modulation by host of viral exo-alpha-sialidase activity (GO:0044866)	2	0	0.02	-	< 0.01	1	1.32
protein transport into plasma membrane raft (GO:0044861)	2	0	0.02	-	< 0.01	1	1.32
regulation of neurotrophin production (GO:0032899)	2	0	0.02	-	< 0.01	1	1.32
neurotrophin production (GO:0032898)	2	0	0.02	-	< 0.01	1	1.32
positive regulation of memory T cell activation (GO:2000568)	2	0	0.02	-	< 0.01	1	1.32
regulation of memory T cell activation (GO:2000567)	2	0	0.02	-	< 0.01	1	1.32
urokinase plasminogen activator signaling pathway (GO:0038195)	2	0	0.02	-	< 0.01	1	1.32
thyroid-stimulating hormone signaling pathway (GO:0038194)	2	0	0.02	-	< 0.01	1	1.32
VEGF-activated neuropilin signaling pathway (GO:0038190)	2	0	0.02	-	< 0.01	1	1.32
ectodermal cell fate commitment (GO:0001712)	2	0	0.02	-	< 0.01	1	1.32
cholecystokinin signaling pathway (GO:0038188)	2	0	0.02	-	< 0.01	1	1.32
positive regulation of immunoglobulin production in mucosal tissue (GO:2000558)	2	0	0.02	-	< 0.01	1	1.32
regulation of immunoglobulin production in mucosal tissue (GO:2000557)	2	0	0.02	-	< 0.01	1	1.32
mesenchymal stem cell maintenance involved in nephron morphogenesis (GO:0072038)	2	0	0.02	-	< 0.01	1	1.32
cervix development (GO:0060067)	2	0	0.02	-	< 0.01	1	1.32
oviduct development (GO:0060066)	2	0	0.02	-	< 0.01	1	1.32
post-embryonic retina morphogenesis in camera-type eye (GO:0060060)	2	0	0.02	-	< 0.01	1	1.32
positive regulation of DNA endoreduplication (GO:0032877)	2	0	0.02	-	< 0.01	1	1.32
complement component C5a signaling pathway (GO:0038178)	2	0	0.02	-	< 0.01	1	1.32
thick ascending limb development (GO:0072023)	2	0	0.02	-	< 0.01	1	1.32
positive regulation of B cell chemotaxis (GO:2000538)	2	0	0.02	-	< 0.01	1	1.32
regulation of B cell chemotaxis (GO:2000537)	2	0	0.02	-	< 0.01	1	1.32
negative regulation of entry of bacterium into host cell (GO:2000536)	2	0	0.02	-	< 0.01	1	1.32
regulation of renal albumin absorption (GO:2000532)	2	0	0.02	-	< 0.01	1	1.31
granulocyte colony-stimulating factor signaling pathway (GO:0038158)	2	0	0.02	-	< 0.01	1	1.31
kidney field specification (GO:0072004)	2	0	0.02	-	< 0.01	1	1.31
negative regulation of immunological synapse formation (GO:2000521)	2	0	0.02	-	< 0.01	1	1.31
negative regulation of Notch signaling pathway involved in somitogenesis (GO:1902367)	2	0	0.02	-	< 0.01	1	1.31
regulation of Notch signaling pathway involved in somitogenesis (GO:1902366)	2	0	0.02	-	< 0.01	1	1.31
notochord regression (GO:0060032)	2	0	0.02	-	< 0.01	1	1.31
mediolateral intercalation (GO:0060031)	2	0	0.02	-	< 0.01	1	1.31
metabolism by host of substance in symbiont (GO:0052419)	2	0	0.02	-	< 0.01	1	1.31
metabolism by organism of protein in other organism involved in symbiotic interaction (GO:0052418)	2	0	0.02	-	< 0.01	1	1.31
metabolism by host of symbiont protein (GO:0052417)	2	0	0.02	-	< 0.01	1	1.31
oxaloacetate(2-) transmembrane transport (GO:1902356)	2	0	0.02	-	< 0.01	1	1.31
metabolism by host of symbiont macromolecule (GO:0052416)	2	0	0.02	-	< 0.01	1	1.31
spermine biosynthetic process (GO:0006597)	2	0	0.02	-	< 0.01	1	1.31
positive regulation of CD4-positive, CD25-positive, alpha-beta regulatory T cell differentiation involved in immune response (GO:0032834)	2	0	0.02	-	< 0.01	1	1.31
regulation of CD4-positive, CD25-positive, alpha-beta regulatory T cell differentiation involved in immune response (GO:0032832)	2	0	0.02	-	< 0.01	1	1.31
negative regulation of natural killer cell chemotaxis (GO:2000502)	2	0	0.02	-	< 0.01	1	1.31
granulosa cell differentiation (GO:0060014)	2	0	0.02	-	< 0.01	1	1.31
negative regulation by host of symbiont catalytic activity (GO:0052403)	2	0	0.02	-	< 0.01	1	1.31
melanin biosynthetic process from tyrosine (GO:0006583)	2	0	0.02	-	< 0.01	1	1.31
acetylcholine catabolic process (GO:0006581)	2	0	0.02	-	< 0.01	1	1.31
ERBB3 signaling pathway (GO:0038129)	2	0	0.02	-	< 0.01	1	1.31
positive regulation of retinal ganglion cell axon guidance (GO:1902336)	2	0	0.02	-	< 0.01	1	1.31
copper ion export (GO:0060003)	2	0	0.02	-	< 0.01	1	1.31
positive regulation of epinephrine secretion (GO:0032812)	2	0	0.02	-	< 0.01	1	1.31
interleukin-8-mediated signaling pathway (GO:0038112)	2	0	0.02	-	< 0.01	1	1.31
positive regulation of low-density lipoprotein particle receptor catabolic process (GO:0032805)	2	0	0.02	-	< 0.01	1	1.31
Kit signaling pathway (GO:0038109)	2	0	0.02	-	< 0.01	1	1.31
positive regulation of peptidyl-serine dephosphorylation (GO:1902310)	2	0	0.02	-	< 0.01	1	1.31
isoleucine catabolic process (GO:0006550)	2	0	0.02	-	< 0.01	1	1.31
IRES-dependent translational initiation of linear mRNA (GO:0002192)	2	0	0.02	-	< 0.01	1	1.31
cap-dependent translational initiation (GO:0002191)	2	0	0.02	-	< 0.01	1	1.31
cap-independent translational initiation (GO:0002190)	2	0	0.02	-	< 0.01	1	1.31
regulation of zinc ion transport (GO:0071579)	2	0	0.02	-	< 0.01	1	1.31
positive regulation of potassium ion export (GO:1902304)	2	0	0.02	-	< 0.01	1	1.31
negative regulation of potassium ion export (GO:1902303)	2	0	0.02	-	< 0.01	1	1.31
glutamine biosynthetic process (GO:0006542)	2	0	0.02	-	< 0.01	1	1.31
glutamate decarboxylation to succinate (GO:0006540)	2	0	0.02	-	< 0.01	1	1.31
cysteine biosynthetic process from serine (GO:0006535)	2	0	0.02	-	< 0.01	1	1.31
male germ cell proliferation (GO:0002176)	2	0	0.02	-	< 0.01	1	1.31
asparagine biosynthetic process (GO:0006529)	2	0	0.02	-	< 0.01	1	1.31
lysophospholipid transport (GO:0051977)	2	0	0.02	-	< 0.01	1	1.31
otolith mineralization (GO:0045299)	2	0	0.02	-	< 0.01	1	1.31
positive regulation of relaxation of cardiac muscle (GO:1901899)	2	0	0.02	-	< 0.01	1	1.31
negative regulation of relaxation of cardiac muscle (GO:1901898)	2	0	0.02	-	< 0.01	1	1.31
methotrexate transport (GO:0051958)	2	0	0.02	-	< 0.01	1	1.31
cementum mineralization (GO:0071529)	2	0	0.02	-	< 0.01	1	1.31
regulation of glutamate uptake involved in transmission of nerve impulse (GO:0051946)	2	0	0.02	-	< 0.01	1	1.31
regulation of amino acid uptake involved in synaptic transmission (GO:0051941)	2	0	0.02	-	< 0.01	1	1.31
response to endothelin (GO:1990839)	2	0	0.02	-	< 0.01	1	1.31
negative regulation of calcium ion binding (GO:1901877)	2	0	0.02	-	< 0.01	1	1.31
regulation of calcium ion binding (GO:1901876)	2	0	0.02	-	< 0.01	1	1.31
negative regulation of post-translational protein modification (GO:1901874)	2	0	0.02	-	< 0.01	1	1.31
regulation of post-translational protein modification (GO:1901873)	2	0	0.02	-	< 0.01	1	1.31
inter-male aggressive behavior (GO:0002121)	2	0	0.02	-	< 0.01	1	1.31
cellular response to mycophenolic acid (GO:0071506)	2	0	0.02	-	< 0.01	1	1.31
response to mycophenolic acid (GO:0071505)	2	0	0.02	-	< 0.01	1	1.31
positive regulation of mitochondrial DNA metabolic process (GO:1901860)	2	0	0.02	-	< 0.01	1	1.31
negative regulation of mitochondrial DNA metabolic process (GO:1901859)	2	0	0.02	-	< 0.01	1	1.31
tRNA wobble cytosine modification (GO:0002101)	2	0	0.02	-	< 0.01	1	1.31
abortive mitotic cell cycle (GO:0033277)	2	0	0.02	-	< 0.01	1	1.31
intermicrovillar adhesion (GO:0090675)	2	0	0.02	-	< 0.01	1	1.31
galanin-activated signaling pathway (GO:0090663)	2	0	0.02	-	< 0.01	1	1.31
histamine biosynthetic process (GO:0001694)	2	0	0.02	-	< 0.01	1	1.31
MAPK export from nucleus (GO:0045204)	2	0	0.02	-	< 0.01	1	1.31
DNA clamp unloading (GO:0090618)	2	0	0.02	-	< 0.01	1	1.31
mitochondrial mRNA processing (GO:0090615)	2	0	0.02	-	< 0.01	1	1.31
negative regulation of hepatic stellate cell activation (GO:2000490)	2	0	0.02	-	< 0.01	1	1.31
regulation of glutamine transport (GO:2000485)	2	0	0.02	-	< 0.01	1	1.31
regulation of opioid receptor signaling pathway (GO:2000474)	2	0	0.02	-	< 0.01	1	1.31
uropod organization (GO:0032796)	2	0	0.02	-	< 0.01	1	1.31
sequestering of BMP from receptor via BMP binding (GO:0038098)	2	0	0.02	-	< 0.01	1	1.31
regulation of peroxidase activity (GO:2000468)	2	0	0.02	-	< 0.01	1	1.31
catabolism by host of substance in symbiont (GO:0052364)	2	0	0.02	-	< 0.01	1	1.31
catabolism by organism of protein in other organism involved in symbiotic interaction (GO:0052363)	2	0	0.02	-	< 0.01	1	1.31
catabolism by host of symbiont protein (GO:0052362)	2	0	0.02	-	< 0.01	1	1.31
response to human chorionic gonadotropin (GO:0044752)	2	0	0.02	-	< 0.01	1	1.31
catabolism by organism of macromolecule in other organism involved in symbiotic interaction (GO:0052361)	2	0	0.02	-	< 0.01	1	1.31
catabolism by host of symbiont macromolecule (GO:0052360)	2	0	0.02	-	< 0.01	1	1.31
regulation of astrocyte chemotaxis (GO:2000458)	2	0	0.02	-	< 0.01	1	1.31
regulation of CD8-positive, alpha-beta cytotoxic T cell extravasation (GO:2000452)	2	0	0.02	-	< 0.01	1	1.31
positive regulation of CD8-positive, alpha-beta T cell extravasation (GO:2000451)	2	0	0.02	-	< 0.01	1	1.31
cell cycle DNA replication maintenance of fidelity (GO:1902298)	2	0	0.02	-	< 0.01	1	1.31
negative regulation of primary amine oxidase activity (GO:1902283)	2	0	0.02	-	< 0.01	1	1.31
negative regulation of mast cell cytokine production (GO:0032764)	2	0	0.02	-	< 0.01	1	1.31
positive regulation of monocyte extravasation (GO:2000439)	2	0	0.02	-	< 0.01	1	1.31
mast cell cytokine production (GO:0032762)	2	0	0.02	-	< 0.01	1	1.31
nitric oxide-cGMP-mediated signaling pathway (GO:0038060)	2	0	0.02	-	< 0.01	1	1.31
DNA demethylation of male pronucleus (GO:0044727)	2	0	0.02	-	< 0.01	1	1.31
hemolysis in other organism involved in symbiotic interaction (GO:0052331)	2	0	0.02	-	< 0.01	1	1.31
positive regulation of TRAIL production (GO:0032759)	2	0	0.02	-	< 0.01	1	1.31
negative regulation of apoptotic cell clearance (GO:2000426)	2	0	0.02	-	< 0.01	1	1.31
positive regulation of polyamine transmembrane transport (GO:1902269)	2	0	0.02	-	< 0.01	1	1.3
negative regulation of eosinophil migration (GO:2000417)	2	0	0.02	-	< 0.01	1	1.3
transforming growth factor-beta secretion (GO:0038044)	2	0	0.02	-	< 0.01	1	1.3
interleukin-5-mediated signaling pathway (GO:0038043)	2	0	0.02	-	< 0.01	1	1.3
cross-receptor inhibition within G-protein coupled receptor heterodimer (GO:0038041)	2	0	0.02	-	< 0.01	1	1.3
negative regulation of apoptotic process involved in outflow tract morphogenesis (GO:1902257)	2	0	0.02	-	< 0.01	1	1.3
phytoalexin metabolic process (GO:0052314)	2	0	0.02	-	< 0.01	1	1.3
C-terminal protein methylation (GO:0006481)	2	0	0.02	-	< 0.01	1	1.3
positive regulation of fractalkine production (GO:0032724)	2	0	0.02	-	< 0.01	1	1.3
positive regulation of connective tissue growth factor production (GO:0032723)	2	0	0.02	-	< 0.01	1	1.3
regulation of positive thymic T cell selection (GO:1902232)	2	0	0.02	-	< 0.01	1	1.3
peptidyl-tyrosine sulfation (GO:0006478)	2	0	0.02	-	< 0.01	1	1.3
Wnt receptor catabolic process (GO:0038018)	2	0	0.02	-	< 0.01	1	1.3
insulin receptor internalization (GO:0038016)	2	0	0.02	-	< 0.01	1	1.3
negative regulation of macrophage colony-stimulating factor signaling pathway (GO:1902227)	2	0	0.02	-	< 0.01	1	1.3
negative regulation of interleukin-23 production (GO:0032707)	2	0	0.02	-	< 0.01	1	1.3
negative regulation of interleukin-18 production (GO:0032701)	2	0	0.02	-	< 0.01	1	1.3
cellular response to light intensity (GO:0071484)	2	0	0.02	-	< 0.01	1	1.3
positive regulation of interleukin-4-mediated signaling pathway (GO:1902216)	2	0	0.02	-	< 0.01	1	1.3
cellular response to blue light (GO:0071483)	2	0	0.02	-	< 0.01	1	1.3
positive regulation of acetylcholine secretion, neurotransmission (GO:0014057)	2	0	0.02	-	< 0.01	1	1.3
negative regulation of cardioblast differentiation (GO:0051892)	2	0	0.02	-	< 0.01	1	1.3
cellular response to glial cell derived neurotrophic factor (GO:1990792)	2	0	0.02	-	< 0.01	1	1.3
response to glial cell derived neurotrophic factor (GO:1990790)	2	0	0.02	-	< 0.01	1	1.3
diaphragm contraction (GO:0002086)	2	0	0.02	-	< 0.01	1	1.3
cellular response to alkaline pH (GO:0071469)	2	0	0.02	-	< 0.01	1	1.3
valyl-tRNA aminoacylation (GO:0006438)	2	0	0.02	-	< 0.01	1	1.3
tyrosyl-tRNA aminoacylation (GO:0006437)	2	0	0.02	-	< 0.01	1	1.3
tryptophanyl-tRNA aminoacylation (GO:0006436)	2	0	0.02	-	< 0.01	1	1.3
negative regulation of neuron maturation (GO:0014043)	2	0	0.02	-	< 0.01	1	1.3
positive regulation of timing of anagen (GO:0051885)	2	0	0.02	-	< 0.01	1	1.3
prolyl-tRNA aminoacylation (GO:0006433)	2	0	0.02	-	< 0.01	1	1.3
methionyl-tRNA aminoacylation (GO:0006431)	2	0	0.02	-	< 0.01	1	1.3
positive regulation of Schwann cell differentiation (GO:0014040)	2	0	0.02	-	< 0.01	1	1.3
leucyl-tRNA aminoacylation (GO:0006429)	2	0	0.02	-	< 0.01	1	1.3
isoleucyl-tRNA aminoacylation (GO:0006428)	2	0	0.02	-	< 0.01	1	1.3
histidyl-tRNA aminoacylation (GO:0006427)	2	0	0.02	-	< 0.01	1	1.3
neural crest cell fate specification (GO:0014036)	2	0	0.02	-	< 0.01	1	1.3
pigment granule aggregation in cell center (GO:0051877)	2	0	0.02	-	< 0.01	1	1.3
glutaminyl-tRNA aminoacylation (GO:0006425)	2	0	0.02	-	< 0.01	1	1.3
glutamyl-tRNA aminoacylation (GO:0006424)	2	0	0.02	-	< 0.01	1	1.3
cysteinyl-tRNA aminoacylation (GO:0006423)	2	0	0.02	-	< 0.01	1	1.3
general adaptation syndrome (GO:0051866)	2	0	0.02	-	< 0.01	1	1.3
snRNA export from nucleus (GO:0006408)	2	0	0.02	-	< 0.01	1	1.3
Schwann cell proliferation (GO:0014010)	2	0	0.02	-	< 0.01	1	1.3
positive regulation of L-glutamate import across plasma membrane (GO:0002038)	2	0	0.02	-	< 0.01	1	1.3
desensitization of G-protein coupled receptor protein signaling pathway by arrestin (GO:0002032)	2	0	0.02	-	< 0.01	1	1.3
cellular response to amine stimulus (GO:0071418)	2	0	0.02	-	< 0.01	1	1.3
cellular response to high density lipoprotein particle stimulus (GO:0071403)	2	0	0.02	-	< 0.01	1	1.3
regulation of blood volume by renal aldosterone (GO:0002017)	2	0	0.02	-	< 0.01	1	1.3
trehalose catabolic process (GO:0005993)	2	0	0.02	-	< 0.01	1	1.3
renin secretion into blood stream (GO:0002001)	2	0	0.02	-	< 0.01	1	1.3
evasion or tolerance of defense response of other organism involved in symbiotic interaction (GO:0051807)	2	0	0.02	-	< 0.01	1	1.3
evasion or tolerance of immune response of other organism involved in symbiotic interaction (GO:0051805)	2	0	0.02	-	< 0.01	1	1.3
sucrose biosynthetic process (GO:0005986)	2	0	0.02	-	< 0.01	1	1.3
positive regulation of platelet aggregation (GO:1901731)	2	0	0.02	-	< 0.01	1	1.3
negative regulation of protein import into nucleus, translocation (GO:0033159)	2	0	0.02	-	< 0.01	1	1.3
negative regulation of peptidyl-serine phosphorylation of STAT protein (GO:0033140)	2	0	0.02	-	< 0.01	1	1.3
detection of chemical stimulus involved in sensory perception of sweet taste (GO:0001582)	2	0	0.02	-	< 0.01	1	1.3
detection of chemical stimulus involved in sensory perception of sour taste (GO:0001581)	2	0	0.02	-	< 0.01	1	1.3
positive regulation of neutrophil mediated killing of symbiont cell (GO:0070961)	2	0	0.02	-	< 0.01	1	1.3
positive regulation of neutrophil mediated cytotoxicity (GO:0070960)	2	0	0.02	-	< 0.01	1	1.3
medium-chain fatty acid transport (GO:0001579)	2	0	0.02	-	< 0.01	1	1.3
globoside metabolic process (GO:0001575)	2	0	0.02	-	< 0.01	1	1.3
regulation of neutrophil mediated killing of symbiont cell (GO:0070949)	2	0	0.02	-	< 0.01	1	1.3
ovarian cumulus expansion (GO:0001550)	2	0	0.02	-	< 0.01	1	1.3
positive regulation of ubiquitin-dependent endocytosis (GO:2000397)	2	0	0.02	-	< 0.01	1	1.3
regulation of ubiquitin-dependent endocytosis (GO:2000395)	2	0	0.02	-	< 0.01	1	1.3
negative regulation of lamellipodium morphogenesis (GO:2000393)	2	0	0.02	-	< 0.01	1	1.3
primary ovarian follicle growth (GO:0001545)	2	0	0.02	-	< 0.01	1	1.3
positive regulation of ovarian follicle development (GO:2000386)	2	0	0.02	-	< 0.01	1	1.3
positive regulation of oxygen metabolic process (GO:2000376)	2	0	0.02	-	< 0.01	1	1.3
transepithelial L-ascorbic acid transport (GO:0070904)	2	0	0.02	-	< 0.01	1	1.3
positive regulation of acrosomal vesicle exocytosis (GO:2000368)	2	0	0.02	-	< 0.01	1	1.3
regulation of acrosomal vesicle exocytosis (GO:2000367)	2	0	0.02	-	< 0.01	1	1.3
negative regulation of interleukin-1 alpha production (GO:0032690)	2	0	0.02	-	< 0.01	1	1.3
peptide amidation (GO:0001519)	2	0	0.02	-	< 0.01	1	1.3
negative regulation of ovarian follicle development (GO:2000355)	2	0	0.02	-	< 0.01	1	1.3
acetylcholine catabolic process in synaptic cleft (GO:0001507)	2	0	0.02	-	< 0.01	1	1.3
modulation by organism of defense response of other organism involved in symbiotic interaction (GO:0052255)	2	0	0.02	-	< 0.01	1	1.3
regulation of TRAIL production (GO:0032679)	2	0	0.02	-	< 0.01	1	1.3
negative regulation of CD40 signaling pathway (GO:2000349)	2	0	0.02	-	< 0.01	1	1.3
regulation of interleukin-3 production (GO:0032672)	2	0	0.02	-	< 0.01	1	1.3
negative regulation of chemokine (C-X-C motif) ligand 2 production (GO:2000342)	2	0	0.02	-	< 0.01	1	1.3
positive regulation of chemokine (C-X-C motif) ligand 1 production (GO:2000340)	2	0	0.02	-	< 0.01	1	1.3
positive regulation of blood microparticle formation (GO:2000334)	2	0	0.02	-	< 0.01	1	1.3
regulation of blood microparticle formation (GO:2000332)	2	0	0.02	-	< 0.01	1	1.3
regulation of terminal button organization (GO:2000331)	2	0	0.02	-	< 0.01	1	1.3
negative regulation of T-helper 17 cell lineage commitment (GO:2000329)	2	0	0.02	-	< 0.01	1	1.3
positive regulation of nuclear receptor transcription coactivator activity (GO:2000327)	2	0	0.02	-	< 0.01	1	1.3
positive regulation of glucocorticoid receptor signaling pathway (GO:2000324)	2	0	0.02	-	< 0.01	1	1.3
metabolism of macromolecule in other organism involved in symbiotic interaction (GO:0052229)	2	0	0.02	-	< 0.01	1	1.3
catabolism of substance in other organism involved in symbiotic interaction (GO:0052227)	2	0	0.02	-	< 0.01	1	1.3
regulation of fractalkine production (GO:0032644)	2	0	0.02	-	< 0.01	1	1.29
regulation of connective tissue growth factor production (GO:0032643)	2	0	0.02	-	< 0.01	1	1.29
lymphotoxin A production (GO:0032641)	2	0	0.02	-	< 0.01	1	1.29
regulation of fibroblast growth factor receptor signaling pathway involved in neural plate anterior/posterior pattern formation (GO:2000313)	2	0	0.02	-	< 0.01	1	1.29
regulation of cyclic nucleotide-gated ion channel activity (GO:1902159)	2	0	0.02	-	< 0.01	1	1.29
metabolism of substance in other organism involved in symbiotic interaction (GO:0052214)	2	0	0.02	-	< 0.01	1	1.29
termination of mitochondrial transcription (GO:0006393)	2	0	0.02	-	< 0.01	1	1.29
negative regulation of synaptic vesicle exocytosis (GO:2000301)	2	0	0.02	-	< 0.01	1	1.29
protein-pyridoxal-5-phosphate linkage (GO:0018352)	2	0	0.02	-	< 0.01	1	1.29
interleukin-18 production (GO:0032621)	2	0	0.02	-	< 0.01	1	1.29
interleukin-13 production (GO:0032616)	2	0	0.02	-	< 0.01	1	1.29
interferon-alpha production (GO:0032607)	2	0	0.02	-	< 0.01	1	1.29
transcription elongation from RNA polymerase I promoter (GO:0006362)	2	0	0.02	-	< 0.01	1	1.29
viral penetration into host nucleus (GO:0075732)	2	0	0.02	-	< 0.01	1	1.29
negative regulation of metaphase/anaphase transition of meiotic cell cycle (GO:1902103)	2	0	0.02	-	< 0.01	1	1.29
enzyme active site formation (GO:0018307)	2	0	0.02	-	< 0.01	1	1.29
diphosphate metabolic process (GO:0071344)	2	0	0.02	-	< 0.01	1	1.29
transposition, DNA-mediated (GO:0006313)	2	0	0.02	-	< 0.01	1	1.29
positive regulation of interleukin-10 biosynthetic process (GO:0045082)	2	0	0.02	-	< 0.01	1	1.29
cellular response to vitamin K (GO:0071307)	2	0	0.02	-	< 0.01	1	1.29
cellular response to vitamin E (GO:0071306)	2	0	0.02	-	< 0.01	1	1.29
constitutive secretory pathway (GO:0045054)	2	0	0.02	-	< 0.01	1	1.29
histone H3-K9 deacetylation (GO:1990619)	2	0	0.02	-	< 0.01	1	1.29
regulation of extrathymic T cell differentiation (GO:0033082)	2	0	0.02	-	< 0.01	1	1.29
glycoside transport (GO:1901656)	2	0	0.02	-	< 0.01	1	1.29
mitochondrial membrane fusion (GO:1990613)	2	0	0.02	-	< 0.01	1	1.29
protein import into mitochondrial intermembrane space (GO:0045041)	2	0	0.02	-	< 0.01	1	1.29
intracellular protein transport in other organism involved in symbiotic interaction (GO:0051708)	2	0	0.02	-	< 0.01	1	1.29
purine nucleotide-sugar transmembrane transport (GO:0090480)	2	0	0.02	-	< 0.01	1	1.29
G0 to G1 transition (GO:0045023)	2	0	0.02	-	< 0.01	1	1.29
regulation of presynaptic membrane organization (GO:1901629)	2	0	0.02	-	< 0.01	1	1.29
negative regulation of transposon integration (GO:0070895)	2	0	0.02	-	< 0.01	1	1.29
regulation of transposon integration (GO:0070894)	2	0	0.02	-	< 0.01	1	1.29
platelet alpha granule organization (GO:0070889)	2	0	0.02	-	< 0.01	1	1.29
positive regulation of vesicle transport along microtubule (GO:1901610)	2	0	0.02	-	< 0.01	1	1.29
DNA replication proofreading (GO:0045004)	2	0	0.02	-	< 0.01	1	1.29
negative regulation of neutrophil apoptotic process (GO:0033030)	2	0	0.02	-	< 0.01	1	1.29
heterochromatin organization involved in chromatin silencing (GO:0070868)	2	0	0.02	-	< 0.01	1	1.29
regulation of mast cell apoptotic process (GO:0033025)	2	0	0.02	-	< 0.01	1	1.29
naphthalene-containing compound metabolic process (GO:0090420)	2	0	0.02	-	< 0.01	1	1.29
negative regulation of hydrogen peroxide catabolic process (GO:2000296)	2	0	0.02	-	< 0.01	1	1.29
oncogene-induced cell senescence (GO:0090402)	2	0	0.02	-	< 0.01	1	1.29
regulation of cellular amino acid biosynthetic process (GO:2000282)	2	0	0.02	-	< 0.01	1	1.29
peripheral nervous system neuron axonogenesis (GO:0048936)	2	0	0.02	-	< 0.01	1	1.29
negative regulation of oxidative phosphorylation uncoupler activity (GO:2000276)	2	0	0.02	-	< 0.01	1	1.29
lateral line system development (GO:0048925)	2	0	0.02	-	< 0.01	1	1.29
dendritic cell proliferation (GO:0044565)	2	0	0.02	-	< 0.01	1	1.29
positive regulation by symbiont of host apoptotic process (GO:0052151)	2	0	0.02	-	< 0.01	1	1.29
retrograde axonal protein transport (GO:0099642)	2	0	0.02	-	< 0.01	1	1.29
positive regulation of calcium ion import into sarcoplasmic reticulum (GO:1902082)	2	0	0.02	-	< 0.01	1	1.29
negative regulation of calcium ion import into sarcoplasmic reticulum (GO:1902081)	2	0	0.02	-	< 0.01	1	1.29
negative regulation of rRNA processing (GO:2000233)	2	0	0.02	-	< 0.01	1	1.29
iron incorporation into metallo-sulfur cluster (GO:0018283)	2	0	0.02	-	< 0.01	1	1.29
metal incorporation into metallo-sulfur cluster (GO:0018282)	2	0	0.02	-	< 0.01	1	1.29
regulation of pancreatic stellate cell proliferation (GO:2000229)	2	0	0.02	-	< 0.01	1	1.29
negative regulation of testosterone biosynthetic process (GO:2000225)	2	0	0.02	-	< 0.01	1	1.29
regulation of glutamate metabolic process (GO:2000211)	2	0	0.02	-	< 0.01	1	1.29
isopeptide cross-linking (GO:0018262)	2	0	0.02	-	< 0.01	1	1.29
regulation of Fas signaling pathway (GO:1902044)	2	0	0.02	-	< 0.01	1	1.29
base-excision repair, base-free sugar-phosphate removal (GO:0006286)	2	0	0.02	-	< 0.01	1	1.29
positive regulation of mitochondrial RNA catabolic process (GO:0000962)	2	0	0.02	-	< 0.01	1	1.29
negative regulation of mitochondrial RNA catabolic process (GO:0000961)	2	0	0.02	-	< 0.01	1	1.29
cellular response to mercury ion (GO:0071288)	2	0	0.02	-	< 0.01	1	1.29
protein delipidation (GO:0051697)	2	0	0.02	-	< 0.01	1	1.29
actin filament uncapping (GO:0051695)	2	0	0.02	-	< 0.01	1	1.29
cellular oligosaccharide catabolic process (GO:0051692)	2	0	0.02	-	< 0.01	1	1.29
cellular oligosaccharide metabolic process (GO:0051691)	2	0	0.02	-	< 0.01	1	1.29
positive regulation of translational initiation in response to starvation (GO:0071264)	2	0	0.02	-	< 0.01	1	1.29
regulation of translational initiation in response to starvation (GO:0071262)	2	0	0.02	-	< 0.01	1	1.29
maintenance of ER location (GO:0051685)	2	0	0.02	-	< 0.01	1	1.29
dTDP biosynthetic process (GO:0006233)	2	0	0.02	-	< 0.01	1	1.29
cellular response to magnetism (GO:0071259)	2	0	0.02	-	< 0.01	1	1.29
dUDP biosynthetic process (GO:0006227)	2	0	0.02	-	< 0.01	1	1.29
cellular response to chromate (GO:0071247)	2	0	0.02	-	< 0.01	1	1.29
UDP-N-acetylglucosamine transmembrane transport (GO:1990569)	2	0	0.02	-	< 0.01	1	1.29
uracil catabolic process (GO:0006212)	2	0	0.02	-	< 0.01	1	1.29
cellular response to folic acid (GO:0071231)	2	0	0.02	-	< 0.01	1	1.29
maintenance of mitochondrion location (GO:0051659)	2	0	0.02	-	< 0.01	1	1.29
cellular response to tumor cell (GO:0071228)	2	0	0.02	-	< 0.01	1	1.29
cellular response to molecule of fungal origin (GO:0071226)	2	0	0.02	-	< 0.01	1	1.29
negative regulation of vascular smooth muscle cell differentiation involved in phenotypic switching (GO:1905931)	2	0	0.02	-	< 0.01	1	1.29
regulation of norepinephrine uptake (GO:0051621)	2	0	0.02	-	< 0.01	1	1.29
negative regulation of cell differentiation involved in phenotypic switching (GO:1905916)	2	0	0.02	-	< 0.01	1	1.29
regulation of calcium ion export across plasma membrane (GO:1905912)	2	0	0.02	-	< 0.01	1	1.29
response to metformin (GO:1901558)	2	0	0.02	-	< 0.01	1	1.29
pyrimidine nucleotide import into mitochondrion (GO:1990519)	2	0	0.02	-	< 0.01	1	1.29
mitotic DNA replication maintenance of fidelity (GO:1990505)	2	0	0.02	-	< 0.01	1	1.29
phagolysosome assembly involved in apoptotic cell clearance (GO:0090387)	2	0	0.02	-	< 0.01	1	1.29
phagosome maturation involved in apoptotic cell clearance (GO:0090386)	2	0	0.02	-	< 0.01	1	1.29
positive regulation of platelet-derived growth factor production (GO:0090362)	2	0	0.02	-	< 0.01	1	1.29
response to biotin (GO:0070781)	2	0	0.02	-	< 0.01	1	1.29
negative regulation of adenylate cyclase-activating adrenergic receptor signaling pathway involved in heart process (GO:0140199)	2	0	0.02	-	< 0.01	1	1.29
negative regulation of locomotion involved in locomotory behavior (GO:0090327)	2	0	0.02	-	< 0.01	1	1.29
positive regulation of female gonad development (GO:2000196)	2	0	0.02	-	< 0.01	1	1.29
positive regulation of peptidyl-cysteine S-nitrosylation (GO:2000170)	2	0	0.02	-	< 0.01	1	1.28
enucleate erythrocyte development (GO:0048822)	2	0	0.02	-	< 0.01	1	1.28
detection of peptidoglycan (GO:0032499)	2	0	0.02	-	< 0.01	1	1.28
negative regulation of hair follicle maturation (GO:0048817)	2	0	0.02	-	< 0.01	1	1.28
positive regulation of ubiquitin-specific protease activity (GO:2000158)	2	0	0.02	-	< 0.01	1	1.28
regulation of retrograde vesicle-mediated transport, Golgi to ER (GO:2000156)	2	0	0.02	-	< 0.01	1	1.28
chronological cell aging (GO:0001300)	2	0	0.02	-	< 0.01	1	1.28
negative regulation by symbiont of host molecular function (GO:0052056)	2	0	0.02	-	< 0.01	1	1.28
trans-synaptic signaling by nitric oxide, modulating synaptic transmission (GO:0099555)	2	0	0.02	-	< 0.01	1	1.28
modulation by symbiont of host molecular function (GO:0052055)	2	0	0.02	-	< 0.01	1	1.28
trans-synaptic signaling by soluble gas, modulating synaptic transmission (GO:0099554)	2	0	0.02	-	< 0.01	1	1.28
Golgi calcium ion transport (GO:0032472)	2	0	0.02	-	< 0.01	1	1.28
positive regulation of endoplasmic reticulum calcium ion concentration (GO:0032470)	2	0	0.02	-	< 0.01	1	1.28
interaction with other organism via secreted substance involved in symbiotic interaction (GO:0052047)	2	0	0.02	-	< 0.01	1	1.28
modulation by symbiont of host defense response (GO:0052031)	2	0	0.02	-	< 0.01	1	1.28
regulation of endocannabinoid signaling pathway (GO:2000124)	2	0	0.02	-	< 0.01	1	1.28
modulation by symbiont of host signal transduction pathway (GO:0052027)	2	0	0.02	-	< 0.01	1	1.28
presynapse to nucleus signaling pathway (GO:0099526)	2	0	0.02	-	< 0.01	1	1.28
AMP catabolic process (GO:0006196)	2	0	0.02	-	< 0.01	1	1.28
isopeptide cross-linking via N6-(L-isoglutamyl)-L-lysine (GO:0018153)	2	0	0.02	-	< 0.01	1	1.28
positive regulation of mismatch repair (GO:0032425)	2	0	0.02	-	< 0.01	1	1.28
regulation of molecular function, epigenetic (GO:0040030)	2	0	0.02	-	< 0.01	1	1.28
modulation by virus of host immune response (GO:0075528)	2	0	0.02	-	< 0.01	1	1.28
histone H3-K9 acetylation (GO:0043970)	2	0	0.02	-	< 0.01	1	1.28
regulation of arginine metabolic process (GO:0000821)	2	0	0.02	-	< 0.01	1	1.28
glycerophosphate shuttle (GO:0006127)	2	0	0.02	-	< 0.01	1	1.28
mRNA export from nucleus in response to heat stress (GO:0031990)	2	0	0.02	-	< 0.01	1	1.28
resolution of mitotic recombination intermediates (GO:0071140)	2	0	0.02	-	< 0.01	1	1.28
smooth endoplasmic reticulum calcium ion homeostasis (GO:0051563)	2	0	0.02	-	< 0.01	1	1.28
bombesin receptor signaling pathway (GO:0031989)	2	0	0.02	-	< 0.01	1	1.28
positive regulation of lymphangiogenesis (GO:1901492)	2	0	0.02	-	< 0.01	1	1.28
negative regulation of keratinocyte migration (GO:0051548)	2	0	0.02	-	< 0.01	1	1.28
positive regulation of transcription factor catabolic process (GO:1901485)	2	0	0.02	-	< 0.01	1	1.28
regulation of transcription factor catabolic process (GO:1901483)	2	0	0.02	-	< 0.01	1	1.28
negative regulation of telomeric D-loop disassembly (GO:1905839)	2	0	0.02	-	< 0.01	1	1.28
regulation of telomeric D-loop disassembly (GO:1905838)	2	0	0.02	-	< 0.01	1	1.28
mineralocorticoid receptor signaling pathway (GO:0031959)	2	0	0.02	-	< 0.01	1	1.28
superior temporal gyrus development (GO:0071109)	2	0	0.02	-	< 0.01	1	1.28
adenosine 3',5'-bisphosphate transmembrane transport (GO:0071106)	2	0	0.02	-	< 0.01	1	1.28
response to interleukin-11 (GO:0071105)	2	0	0.02	-	< 0.01	1	1.28
miRNA transport (GO:1990428)	2	0	0.02	-	< 0.01	1	1.28
mitotic recombination-dependent replication fork processing (GO:1990426)	2	0	0.02	-	< 0.01	1	1.28
regulation of chromatin silencing at telomere (GO:0031938)	2	0	0.02	-	< 0.01	1	1.28
negative regulation of mitochondrial DNA replication (GO:0090298)	2	0	0.02	-	< 0.01	1	1.28
negative regulation of osteoclast proliferation (GO:0090291)	2	0	0.02	-	< 0.01	1	1.28
negative regulation of protein glycosylation in Golgi (GO:0090285)	2	0	0.02	-	< 0.01	1	1.28
positive regulation of somatostatin secretion (GO:0090274)	2	0	0.02	-	< 0.01	1	1.28
regulation of somatostatin secretion (GO:0090273)	2	0	0.02	-	< 0.01	1	1.28
regulation of immune complex clearance by monocytes and macrophages (GO:0090264)	2	0	0.02	-	< 0.01	1	1.28
negative regulation of retinal ganglion cell axon guidance (GO:0090260)	2	0	0.02	-	< 0.01	1	1.28
intralumenal vesicle formation (GO:0070676)	2	0	0.02	-	< 0.01	1	1.28
regulation of cell motility involved in somitogenic axis elongation (GO:0090249)	2	0	0.02	-	< 0.01	1	1.28
negative regulation of mast cell proliferation (GO:0070667)	2	0	0.02	-	< 0.01	1	1.28
regulation of mast cell proliferation (GO:0070666)	2	0	0.02	-	< 0.01	1	1.28
centrosome-templated microtubule nucleation (GO:0090222)	2	0	0.02	-	< 0.01	1	1.28
negative regulation of establishment of blood-brain barrier (GO:0090212)	2	0	0.02	-	< 0.01	1	1.28
negative regulation of smooth muscle cell-matrix adhesion (GO:2000098)	2	0	0.02	-	< 0.01	1	1.28
compound eye development (GO:0048749)	2	0	0.02	-	< 0.01	1	1.28
glucose import in response to insulin stimulus (GO:0044381)	2	0	0.02	-	< 0.01	1	1.28
regulation of canonical Wnt signaling pathway involved in controlling type B pancreatic cell proliferation (GO:2000079)	2	0	0.02	-	< 0.01	1	1.28
negative regulation of type B pancreatic cell development (GO:2000077)	2	0	0.02	-	< 0.01	1	1.28
L-aspartate import across plasma membrane (GO:0140009)	2	0	0.02	-	< 0.01	1	1.28
regulation of cardiac cell fate specification (GO:2000043)	2	0	0.02	-	< 0.01	1	1.28
negative regulation of planar cell polarity pathway involved in axis elongation (GO:2000041)	2	0	0.02	-	< 0.01	1	1.28
regulation of planar cell polarity pathway involved in axis elongation (GO:2000040)	2	0	0.02	-	< 0.01	1	1.28
canonical Wnt signaling pathway involved in osteoblast differentiation (GO:0044339)	2	0	0.02	-	< 0.01	1	1.28
canonical Wnt signaling pathway involved in mesenchymal stem cell differentiation (GO:0044338)	2	0	0.02	-	< 0.01	1	1.28
canonical Wnt signaling pathway involved in neural crest cell differentiation (GO:0044335)	2	0	0.02	-	< 0.01	1	1.28
canonical Wnt signaling pathway involved in positive regulation of epithelial to mesenchymal transition (GO:0044334)	2	0	0.02	-	< 0.01	1	1.28
regulation of transcription involved in anterior/posterior axis specification (GO:0044324)	2	0	0.02	-	< 0.01	1	1.28
negative regulation of glycine import across plasma membrane (GO:1900924)	2	0	0.02	-	< 0.01	1	1.28
regulation of glycine import across plasma membrane (GO:1900923)	2	0	0.02	-	< 0.01	1	1.28
negative regulation of cardiac muscle cell contraction (GO:0106135)	2	0	0.02	-	< 0.01	1	1.28
positive regulation of aldosterone biosynthetic process (GO:0032349)	2	0	0.02	-	< 0.01	1	1.28
positive regulation of aldosterone metabolic process (GO:0032346)	2	0	0.02	-	< 0.01	1	1.28
negative regulation of determination of dorsal identity (GO:2000016)	2	0	0.02	-	< 0.01	1	1.28
glyoxylate cycle (GO:0006097)	2	0	0.02	-	< 0.01	1	1.28
sorbitol metabolic process (GO:0006060)	2	0	0.02	-	< 0.01	1	1.28
N-acetylmannosamine metabolic process (GO:0006051)	2	0	0.02	-	< 0.01	1	1.28
mannosamine metabolic process (GO:0006050)	2	0	0.02	-	< 0.01	1	1.28
RNA 3' uridylation (GO:0071076)	2	0	0.02	-	< 0.01	1	1.28
protein localization to pericentriolar material (GO:1905793)	2	0	0.02	-	< 0.01	1	1.28
glucosamine catabolic process (GO:0006043)	2	0	0.02	-	< 0.01	1	1.28
N-terminal peptidyl-glycine N-myristoylation (GO:0018008)	2	0	0.02	-	< 0.01	1	1.28
peptidyl-lysine N6-acetylation (GO:0018003)	2	0	0.02	-	< 0.01	1	1.28
N-terminal peptidyl-glutamic acid acetylation (GO:0018002)	2	0	0.02	-	< 0.01	1	1.28
NMDA selective glutamate receptor signaling pathway (GO:0098989)	2	0	0.02	-	< 0.01	1	1.28
strand displacement (GO:0000732)	2	0	0.02	-	< 0.01	1	1.28
negative regulation of exonuclease activity (GO:1905778)	2	0	0.02	-	< 0.01	1	1.28
regulation of exonuclease activity (GO:1905777)	2	0	0.02	-	< 0.01	1	1.28
regulation of DNA helicase activity (GO:1905774)	2	0	0.02	-	< 0.01	1	1.28
snoRNA polyadenylation (GO:0071050)	2	0	0.02	-	< 0.01	1	1.28
nuclear retention of pre-mRNA with aberrant 3'-ends at the site of transcription (GO:0071049)	2	0	0.02	-	< 0.01	1	1.28
nucleotide-excision repair, DNA duplex unwinding (GO:0000717)	2	0	0.02	-	< 0.01	1	1.28
neurotransmitter receptor transport postsynaptic membrane to endosome (GO:0098968)	2	0	0.02	-	< 0.01	1	1.28
positive regulation of corticotropin-releasing hormone secretion (GO:0051466)	2	0	0.02	-	< 0.01	1	1.28
nuclear polyadenylation-dependent snRNA catabolic process (GO:0071037)	2	0	0.02	-	< 0.01	1	1.27
nuclear polyadenylation-dependent snoRNA catabolic process (GO:0071036)	2	0	0.02	-	< 0.01	1	1.27
nuclear mRNA surveillance of mRNA 3'-end processing (GO:0071031)	2	0	0.02	-	< 0.01	1	1.27
attachment of spindle microtubules to kinetochore involved in homologous chromosome segregation (GO:0051455)	2	0	0.02	-	< 0.01	1	1.27
cellular water homeostasis (GO:0009992)	2	0	0.02	-	< 0.01	1	1.27
negative regulation of chorionic trophoblast cell proliferation (GO:1901383)	2	0	0.02	-	< 0.01	1	1.27
dendritic transport of mitochondrion (GO:0098939)	2	0	0.02	-	< 0.01	1	1.27
organic heteropentacyclic compound metabolic process (GO:1901376)	2	0	0.02	-	< 0.01	1	1.27
presynaptic signal transduction (GO:0098928)	2	0	0.02	-	< 0.01	1	1.27
retrograde trans-synaptic signaling by nitric oxide (GO:0098924)	2	0	0.02	-	< 0.01	1	1.27
retrograde trans-synaptic signaling by soluble gas (GO:0098923)	2	0	0.02	-	< 0.01	1	1.27
protein localization to perinuclear region of cytoplasm (GO:1905719)	2	0	0.02	-	< 0.01	1	1.27
response to rapamycin (GO:1901355)	2	0	0.02	-	< 0.01	1	1.27
polarity specification of anterior/posterior axis (GO:0009949)	2	0	0.02	-	< 0.01	1	1.27
regulation of SA node cell action potential (GO:0098907)	2	0	0.02	-	< 0.01	1	1.27
regulation of bundle of His cell action potential (GO:0098905)	2	0	0.02	-	< 0.01	1	1.27
response to leptomycin B (GO:1901344)	2	0	0.02	-	< 0.01	1	1.27
positive regulation of pancreatic juice secretion (GO:0090187)	2	0	0.02	-	< 0.01	1	1.27
regulation of secretion of lysosomal enzymes (GO:0090182)	2	0	0.02	-	< 0.01	1	1.27
thioester transport (GO:1901337)	2	0	0.02	-	< 0.01	1	1.27
establishment of planar polarity involved in neural tube closure (GO:0090177)	2	0	0.02	-	< 0.01	1	1.27
asymmetric Golgi ribbon formation (GO:0090164)	2	0	0.02	-	< 0.01	1	1.27
positive regulation of collateral sprouting in absence of injury (GO:0048697)	2	0	0.02	-	< 0.01	1	1.27
regulation of axon extension involved in regeneration (GO:0048690)	2	0	0.02	-	< 0.01	1	1.27
regulation of cargo loading into COPII-coated vesicle (GO:1901301)	2	0	0.02	-	< 0.01	1	1.27
dimethylallyl diphosphate metabolic process (GO:0050993)	2	0	0.02	-	< 0.01	1	1.27
dimethylallyl diphosphate biosynthetic process (GO:0050992)	2	0	0.02	-	< 0.01	1	1.27
negative regulation of sprouting of injured axon (GO:0048688)	2	0	0.02	-	< 0.01	1	1.27
positive regulation of sprouting of injured axon (GO:0048687)	2	0	0.02	-	< 0.01	1	1.27
mitochondrial membrane fission (GO:0090149)	2	0	0.02	-	< 0.01	1	1.27
positive regulation of vitamin D receptor signaling pathway (GO:0070564)	2	0	0.02	-	< 0.01	1	1.27
negative regulation of vitamin D receptor signaling pathway (GO:0070563)	2	0	0.02	-	< 0.01	1	1.27
protein secretion by platelet (GO:0070560)	2	0	0.02	-	< 0.01	1	1.27
cell migration involved in mesendoderm migration (GO:0090134)	2	0	0.02	-	< 0.01	1	1.27
transcription, RNA-templated (GO:0001172)	2	0	0.02	-	< 0.01	1	1.27
mesendoderm migration (GO:0090133)	2	0	0.02	-	< 0.01	1	1.27
detection of mechanical stimulus involved in sensory perception of touch (GO:0050976)	2	0	0.02	-	< 0.01	1	1.27
collateral sprouting in absence of injury (GO:0048669)	2	0	0.02	-	< 0.01	1	1.27
response to linoleic acid (GO:0070543)	2	0	0.02	-	< 0.01	1	1.27
vesicle-mediated cholesterol transport (GO:0090119)	2	0	0.02	-	< 0.01	1	1.27
histone H2A K63-linked ubiquitination (GO:0070535)	2	0	0.02	-	< 0.01	1	1.27
negative regulation of skeletal muscle tissue growth (GO:0048632)	2	0	0.02	-	< 0.01	1	1.27
myoblast development (GO:0048627)	2	0	0.02	-	< 0.01	1	1.27
protein-DNA complex remodeling (GO:0001120)	2	0	0.02	-	< 0.01	1	1.27
positive regulation of DNA-dependent DNA replication initiation (GO:0032298)	2	0	0.02	-	< 0.01	1	1.27
peripheral nervous system myelin formation (GO:0032290)	2	0	0.02	-	< 0.01	1	1.27
negative regulation of negative chemotaxis (GO:0050925)	2	0	0.02	-	< 0.01	1	1.27
transcriptional open complex formation at RNA polymerase II promoter (GO:0001113)	2	0	0.02	-	< 0.01	1	1.27
DNA-templated transcriptional open complex formation (GO:0001112)	2	0	0.02	-	< 0.01	1	1.27
embryonic ectodermal digestive tract development (GO:0048611)	2	0	0.02	-	< 0.01	1	1.27
intestinal lipid catabolic process (GO:0044258)	2	0	0.02	-	< 0.01	1	1.27
'de novo' CTP biosynthetic process (GO:0044210)	2	0	0.02	-	< 0.01	1	1.27
neuron projection retraction (GO:0106028)	2	0	0.02	-	< 0.01	1	1.27
negative regulation of nucleobase-containing compound transport (GO:0032240)	2	0	0.02	-	< 0.01	1	1.27
negative regulation of inflammatory response to wounding (GO:0106015)	2	0	0.02	-	< 0.01	1	1.27
regulation of inflammatory response to wounding (GO:0106014)	2	0	0.02	-	< 0.01	1	1.27
RNA 5'-cap (guanine-N7)-methylation (GO:0106005)	2	0	0.02	-	< 0.01	1	1.27
tRNA (guanine-N7)-methylation (GO:0106004)	2	0	0.02	-	< 0.01	1	1.27
negative regulation of telomere maintenance via semi-conservative replication (GO:0032214)	2	0	0.02	-	< 0.01	1	1.27
regulation of telomere maintenance via semi-conservative replication (GO:0032213)	2	0	0.02	-	< 0.01	1	1.27
regulation of polysome binding (GO:1905696)	2	0	0.02	-	< 0.01	1	1.27
inactivation of MAPKK activity (GO:0051389)	2	0	0.02	-	< 0.01	1	1.27
modification of dendritic spine (GO:0098886)	2	0	0.02	-	< 0.01	1	1.27
positive regulation of calcium ion import across plasma membrane (GO:1905665)	2	0	0.02	-	< 0.01	1	1.27
positive regulation of telomerase RNA reverse transcriptase activity (GO:1905663)	2	0	0.02	-	< 0.01	1	1.27
response to transition metal nanoparticle (GO:1990267)	2	0	0.02	-	< 0.01	1	1.27
positive regulation of artery morphogenesis (GO:1905653)	2	0	0.02	-	< 0.01	1	1.27
regulation of artery morphogenesis (GO:1905651)	2	0	0.02	-	< 0.01	1	1.27
histone glutamine methylation (GO:1990258)	2	0	0.02	-	< 0.01	1	1.27
regulation of canonical Wnt signaling pathway involved in cardiac muscle cell fate commitment (GO:1901295)	2	0	0.02	-	< 0.01	1	1.27
negative regulation of ligase activity (GO:0051352)	2	0	0.02	-	< 0.01	1	1.27
negative regulation of double-strand break repair via single-strand annealing (GO:1901291)	2	0	0.02	-	< 0.01	1	1.27
positive regulation of DNA methylation (GO:1905643)	2	0	0.02	-	< 0.01	1	1.27
negative regulation of DNA methylation (GO:1905642)	2	0	0.02	-	< 0.01	1	1.27
positive regulation of miRNA mediated inhibition of translation (GO:1905618)	2	0	0.02	-	< 0.01	1	1.27
regulation of miRNA mediated inhibition of translation (GO:1905616)	2	0	0.02	-	< 0.01	1	1.27
attachment of spindle microtubules to kinetochore involved in meiotic chromosome segregation (GO:0051316)	2	0	0.02	-	< 0.01	1	1.27
nucleotide-excision repair involved in interstrand cross-link repair (GO:1901255)	2	0	0.02	-	< 0.01	1	1.27
auxin catabolic process (GO:0009852)	2	0	0.02	-	< 0.01	1	1.27
negative regulation of intracellular transport of viral material (GO:1901253)	2	0	0.02	-	< 0.01	1	1.27
auxin metabolic process (GO:0009850)	2	0	0.02	-	< 0.01	1	1.27
positive regulation of presynapse assembly (GO:1905608)	2	0	0.02	-	< 0.01	1	1.27
female meiosis chromosome separation (GO:0051309)	2	0	0.02	-	< 0.01	1	1.27
regulation of lung goblet cell differentiation (GO:1901249)	2	0	0.02	-	< 0.01	1	1.27
regulation of lung ciliated cell differentiation (GO:1901246)	2	0	0.02	-	< 0.01	1	1.27
regulation of dipeptide transport (GO:0090089)	2	0	0.02	-	< 0.01	1	1.27
regulation of oligopeptide transport (GO:0090088)	2	0	0.02	-	< 0.01	1	1.27
positive regulation of heart induction by negative regulation of canonical Wnt signaling pathway (GO:0090082)	2	0	0.02	-	< 0.01	1	1.27
relaxation of skeletal muscle (GO:0090076)	2	0	0.02	-	< 0.01	1	1.27
unidimensional cell growth (GO:0009826)	2	0	0.02	-	< 0.01	1	1.27
regulation of production of siRNA involved in RNA interference (GO:0090065)	2	0	0.02	-	< 0.01	1	1.27
detection of hypoxia (GO:0070483)	2	0	0.02	-	< 0.01	1	1.27
rRNA (guanine-N7)-methylation (GO:0070476)	2	0	0.02	-	< 0.01	1	1.27
regulation of heart looping (GO:1901207)	2	0	0.02	-	< 0.01	1	1.27
tubulin deacetylation (GO:0090042)	2	0	0.02	-	< 0.01	1	1.27
negative regulation of protein kinase C signaling (GO:0090038)	2	0	0.02	-	< 0.01	1	1.27
positive regulation of chaperone-mediated protein complex assembly (GO:0090035)	2	0	0.02	-	< 0.01	1	1.27
regulation of chaperone-mediated protein complex assembly (GO:0090034)	2	0	0.02	-	< 0.01	1	1.27
negative regulation of neutrophil chemotaxis (GO:0090024)	2	0	0.02	-	< 0.01	1	1.26
establishment of animal organ orientation (GO:0048561)	2	0	0.02	-	< 0.01	1	1.26
positive regulation of nucleotide-binding oligomerization domain containing 2 signaling pathway (GO:0070434)	2	0	0.02	-	< 0.01	1	1.26
nucleotide-binding oligomerization domain containing 1 signaling pathway (GO:0070427)	2	0	0.02	-	< 0.01	1	1.26
positive regulation of nucleotide-binding oligomerization domain containing signaling pathway (GO:0070426)	2	0	0.02	-	< 0.01	1	1.26
hemolysis in other organism (GO:0044179)	2	0	0.02	-	< 0.01	1	1.26
carbamoyl phosphate biosynthetic process (GO:0070409)	2	0	0.02	-	< 0.01	1	1.26
carbamoyl phosphate metabolic process (GO:0070408)	2	0	0.02	-	< 0.01	1	1.26
regulation of liquid surface tension (GO:0050828)	2	0	0.02	-	< 0.01	1	1.26
histone H3-K14 acetylation (GO:0044154)	2	0	0.02	-	< 0.01	1	1.26
negative regulation of development of symbiont involved in interaction with host (GO:0044147)	2	0	0.02	-	< 0.01	1	1.26
modulation of development of symbiont involved in interaction with host (GO:0044145)	2	0	0.02	-	< 0.01	1	1.26
negative regulation of growth of symbiont on or near host surface (GO:0044140)	2	0	0.02	-	< 0.01	1	1.26
modulation of growth of symbiont on or near host (GO:0044139)	2	0	0.02	-	< 0.01	1	1.26
chemorepulsion of dopaminergic neuron axon (GO:0036518)	2	0	0.02	-	< 0.01	1	1.26
trimming of second mannose on A branch (GO:0036512)	2	0	0.02	-	< 0.01	1	1.26
trimming of first mannose on A branch (GO:0036511)	2	0	0.02	-	< 0.01	1	1.26
trimming of terminal mannose on B branch (GO:0036509)	2	0	0.02	-	< 0.01	1	1.26
positive regulation of low-density lipoprotein receptor activity (GO:1905599)	2	0	0.02	-	< 0.01	1	1.26
positive regulation of low-density lipoprotein particle receptor binding (GO:1905597)	2	0	0.02	-	< 0.01	1	1.26
mRNA cleavage involved in gene silencing (GO:0098795)	2	0	0.02	-	< 0.01	1	1.26
protein localization to actomyosin contractile ring (GO:1990179)	2	0	0.02	-	< 0.01	1	1.26
G-protein coupled receptor catabolic process (GO:1990172)	2	0	0.02	-	< 0.01	1	1.26
positive regulation blood vessel branching (GO:1905555)	2	0	0.02	-	< 0.01	1	1.26
positive regulation of protein localization to endoplasmic reticulum (GO:1905552)	2	0	0.02	-	< 0.01	1	1.26
regulation of protein localization to endoplasmic reticulum (GO:1905550)	2	0	0.02	-	< 0.01	1	1.26
blue light signaling pathway (GO:0009785)	2	0	0.02	-	< 0.01	1	1.26
regulation of ephrin receptor signaling pathway (GO:1901187)	2	0	0.02	-	< 0.01	1	1.26
maintenance of translational fidelity (GO:1990145)	2	0	0.02	-	< 0.01	1	1.26
multi organism cell adhesion (GO:0098740)	2	0	0.02	-	< 0.01	1	1.26
ncRNA polyadenylation involved in polyadenylation-dependent ncRNA catabolic process (GO:0043630)	2	0	0.02	-	< 0.01	1	1.26
ncRNA polyadenylation (GO:0043629)	2	0	0.02	-	< 0.01	1	1.26
spindle disassembly (GO:0051230)	2	0	0.02	-	< 0.01	1	1.26
negative regulation of protein autoubiquitination (GO:1905524)	2	0	0.02	-	< 0.01	1	1.26
positive regulation of presynaptic active zone assembly (GO:1905520)	2	0	0.02	-	< 0.01	1	1.26
mitotic spindle disassembly (GO:0051228)	2	0	0.02	-	< 0.01	1	1.26
regulation of carbohydrate utilization (GO:0043610)	2	0	0.02	-	< 0.01	1	1.26
regulation of presynaptic active zone assembly (GO:1905518)	2	0	0.02	-	< 0.01	1	1.26
hexose mediated signaling (GO:0009757)	2	0	0.02	-	< 0.01	1	1.26
ribosome-associated ubiquitin-dependent protein catabolic process (GO:1990116)	2	0	0.02	-	< 0.01	1	1.26
adenylate cyclase-inhibiting opioid receptor signaling pathway (GO:0031635)	2	0	0.02	-	< 0.01	1	1.26
protein linear deubiquitination (GO:1990108)	2	0	0.02	-	< 0.01	1	1.26
insulin catabolic process (GO:1901143)	2	0	0.02	-	< 0.01	1	1.26
telomeric loop formation (GO:0031627)	2	0	0.02	-	< 0.01	1	1.26
positive regulation of ERK5 cascade (GO:0070378)	2	0	0.02	-	< 0.01	1	1.26
ERK5 cascade (GO:0070375)	2	0	0.02	-	< 0.01	1	1.26
regulation of hepatocyte differentiation (GO:0070366)	2	0	0.02	-	< 0.01	1	1.26
detoxification of mercury ion (GO:0050787)	2	0	0.02	-	< 0.01	1	1.26
positive regulation of white fat cell proliferation (GO:0070352)	2	0	0.02	-	< 0.01	1	1.26
regulation of translational initiation by eIF2 alpha dephosphorylation (GO:0036496)	2	0	0.02	-	< 0.01	1	1.26
eiF2alpha phosphorylation in response to endoplasmic reticulum stress (GO:0036492)	2	0	0.02	-	< 0.01	1	1.26
intrinsic apoptotic signaling pathway in response to hydrogen peroxide (GO:0036481)	2	0	0.02	-	< 0.01	1	1.26
regulation of thymidylate synthase biosynthetic process (GO:0050758)	2	0	0.02	-	< 0.01	1	1.26
positive regulation of fractalkine biosynthetic process (GO:0050754)	2	0	0.02	-	< 0.01	1	1.26
regulation of fractalkine biosynthetic process (GO:0050752)	2	0	0.02	-	< 0.01	1	1.26
tRNA seleno-modification (GO:0070329)	2	0	0.02	-	< 0.01	1	1.26
zinc ion import into synaptic vesicle (GO:0099180)	2	0	0.02	-	< 0.01	1	1.26
regulation of retrograde trans-synaptic signaling by endocanabinoid (GO:0099178)	2	0	0.02	-	< 0.01	1	1.26
cap mRNA methylation (GO:0036451)	2	0	0.02	-	< 0.01	1	1.26
positive regulation of interleukin-1 beta biosynthetic process (GO:0050725)	2	0	0.02	-	< 0.01	1	1.26
regulation of interleukin-1 beta biosynthetic process (GO:0050722)	2	0	0.02	-	< 0.01	1	1.26
negative regulation of deoxyribonuclease activity (GO:0032076)	2	0	0.02	-	< 0.01	1	1.26
multi-organism catabolic process (GO:0044035)	2	0	0.02	-	< 0.01	1	1.26
multi-organism metabolic process (GO:0044033)	2	0	0.02	-	< 0.01	1	1.26
hypomethylation of CpG island (GO:0044029)	2	0	0.02	-	< 0.01	1	1.26
DNA hypomethylation (GO:0044028)	2	0	0.02	-	< 0.01	1	1.26
DNA hypermethylation (GO:0044026)	2	0	0.02	-	< 0.01	1	1.26
histone H3-R26 citrullination (GO:0036413)	2	0	0.02	-	< 0.01	1	1.26
box H/ACA snoRNA 3'-end processing (GO:0000495)	2	0	0.02	-	< 0.01	1	1.26
box C/D snoRNA 3'-end processing (GO:0000494)	2	0	0.02	-	< 0.01	1	1.26
box H/ACA snoRNP assembly (GO:0000493)	2	0	0.02	-	< 0.01	1	1.26
endonucleolytic cleavage to generate mature 3'-end of SSU-rRNA from (SSU-rRNA, 5.8S rRNA, LSU-rRNA) (GO:0000461)	2	0	0.02	-	< 0.01	1	1.26
enzyme-directed rRNA pseudouridine synthesis (GO:0000455)	2	0	0.02	-	< 0.01	1	1.26
immortalization of host cell (GO:0020021)	2	0	0.02	-	< 0.01	1	1.26
cleavage in ITS2 between 5.8S rRNA and LSU-rRNA of tricistronic rRNA transcript (SSU-rRNA, 5.8S rRNA, LSU-rRNA) (GO:0000448)	2	0	0.02	-	< 0.01	1	1.26
evasion or tolerance of host immune response (GO:0020012)	2	0	0.02	-	< 0.01	1	1.26
regulation of carbohydrate catabolic process by regulation of transcription from RNA polymerase II promoter (GO:0098679)	2	0	0.02	-	< 0.01	1	1.26
negative regulation of DNA duplex unwinding (GO:1905463)	2	0	0.02	-	< 0.01	1	1.26
negative regulation of vascular associated smooth muscle cell apoptotic process (GO:1905460)	2	0	0.02	-	< 0.01	1	1.26
positive regulation of lymphoid progenitor cell differentiation (GO:1905458)	2	0	0.02	-	< 0.01	1	1.26
positive regulation of Fc-gamma receptor signaling pathway involved in phagocytosis (GO:1905451)	2	0	0.02	-	< 0.01	1	1.26
negative regulation of protein homotetramerization (GO:1901094)	2	0	0.02	-	< 0.01	1	1.26
regulation of protein homotetramerization (GO:1901093)	2	0	0.02	-	< 0.01	1	1.26
glucocorticoid secretion (GO:0035933)	2	0	0.02	-	< 0.01	1	1.26
negative regulation of protein tetramerization (GO:1901091)	2	0	0.02	-	< 0.01	1	1.26
regulation of protein tetramerization (GO:1901090)	2	0	0.02	-	< 0.01	1	1.26
activation of protein kinase C activity (GO:1990051)	2	0	0.02	-	< 0.01	1	1.26
regulation of Fc-gamma receptor signaling pathway involved in phagocytosis (GO:1905449)	2	0	0.02	-	< 0.01	1	1.26
negative regulation of mitochondrial ATP synthesis coupled electron transport (GO:1905447)	2	0	0.02	-	< 0.01	1	1.26
foramen ovale closure (GO:0035922)	2	0	0.02	-	< 0.01	1	1.26
non-canonical Wnt signaling pathway involved in midbrain dopaminergic neuron differentiation (GO:1905438)	2	0	0.02	-	< 0.01	1	1.26
negative regulation of NK T cell activation (GO:0051134)	2	0	0.02	-	< 0.01	1	1.26
regulation of engulfment of apoptotic cell (GO:1901074)	2	0	0.02	-	< 0.01	1	1.26
pore formation in membrane of other organism (GO:0035915)	2	0	0.02	-	< 0.01	1	1.26
NK T cell activation (GO:0051132)	2	0	0.02	-	< 0.01	1	1.26
positive regulation of Wnt-mediated midbrain dopaminergic neuron differentiation (GO:1905426)	2	0	0.02	-	< 0.01	1	1.26
regulation of Wnt-mediated midbrain dopaminergic neuron differentiation (GO:1905424)	2	0	0.02	-	< 0.01	1	1.26
guanosine-containing compound catabolic process (GO:1901069)	2	0	0.02	-	< 0.01	1	1.26
regulation of brain-derived neurotrophic factor receptor signaling pathway (GO:0031548)	2	0	0.02	-	< 0.01	1	1.26
sperm flagellum movement involved in flagellated sperm motility (GO:1905419)	2	0	0.02	-	< 0.01	1	1.25
skeletal muscle fiber adaptation (GO:0043503)	2	0	0.02	-	< 0.01	1	1.25
negative regulation of creatine transmembrane transporter activity (GO:1905408)	2	0	0.02	-	< 0.01	1	1.25
regulation of creatine transmembrane transporter activity (GO:1905407)	2	0	0.02	-	< 0.01	1	1.25
regulation of activated CD8-positive, alpha-beta T cell apoptotic process (GO:1905402)	2	0	0.02	-	< 0.01	1	1.25
response to high light intensity (GO:0009644)	2	0	0.02	-	< 0.01	1	1.25
response to blue light (GO:0009637)	2	0	0.02	-	< 0.01	1	1.25
cold acclimation (GO:0009631)	2	0	0.02	-	< 0.01	1	1.25
N-acylphosphatidylethanolamine metabolic process (GO:0070292)	2	0	0.02	-	< 0.01	1	1.25
pericentric heterochromatin assembly (GO:0031508)	2	0	0.02	-	< 0.01	1	1.25
response to symbiotic bacterium (GO:0009609)	2	0	0.02	-	< 0.01	1	1.25
response to symbiont (GO:0009608)	2	0	0.02	-	< 0.01	1	1.25
regulation of leukocyte adhesion to arterial endothelial cell (GO:1904997)	2	0	0.02	-	< 0.01	1	1.25
intermediate mesoderm development (GO:0048389)	2	0	0.02	-	< 0.01	1	1.25
regulation of lateral mesodermal cell fate specification (GO:0048378)	2	0	0.02	-	< 0.01	1	1.25
lateral mesoderm formation (GO:0048370)	2	0	0.02	-	< 0.01	1	1.25
negative regulation of endosome organization (GO:1904979)	2	0	0.02	-	< 0.01	1	1.25
negative regulation of mucus secretion (GO:0070256)	2	0	0.02	-	< 0.01	1	1.25
mucus secretion (GO:0070254)	2	0	0.02	-	< 0.01	1	1.25
cellular response to bleomycin (GO:1904976)	2	0	0.02	-	< 0.01	1	1.25
somatostatin secretion (GO:0070253)	2	0	0.02	-	< 0.01	1	1.25
response to bleomycin (GO:1904975)	2	0	0.02	-	< 0.01	1	1.25
lateral mesoderm morphogenesis (GO:0048369)	2	0	0.02	-	< 0.01	1	1.25
regulation of homocysteine metabolic process (GO:0050666)	2	0	0.02	-	< 0.01	1	1.25
regulation of cytochrome-c oxidase activity (GO:1904959)	2	0	0.02	-	< 0.01	1	1.25
chondroitin sulfate proteoglycan biosynthetic process, polysaccharide chain biosynthetic process (GO:0050653)	2	0	0.02	-	< 0.01	1	1.25
paraxial mesodermal cell fate commitment (GO:0048343)	2	0	0.02	-	< 0.01	1	1.25
paraxial mesodermal cell differentiation (GO:0048342)	2	0	0.02	-	< 0.01	1	1.25
calcium export from the mitochondrion (GO:0099093)	2	0	0.02	-	< 0.01	1	1.25
transcription factor catabolic process (GO:0036369)	2	0	0.02	-	< 0.01	1	1.25
light adaption (GO:0036367)	2	0	0.02	-	< 0.01	1	1.25
regulation of cell proliferation in midbrain (GO:1904933)	2	0	0.02	-	< 0.01	1	1.25
axial mesoderm formation (GO:0048320)	2	0	0.02	-	< 0.01	1	1.25
positive regulation of small intestinal transit (GO:0120058)	2	0	0.02	-	< 0.01	1	1.25
regulation of small intestinal transit (GO:0120057)	2	0	0.02	-	< 0.01	1	1.25
platelet maturation (GO:0036345)	2	0	0.02	-	< 0.01	1	1.25
Fas signaling pathway (GO:0036337)	2	0	0.02	-	< 0.01	1	1.25
negative regulation of maintenance of mitotic sister chromatid cohesion, telomeric (GO:1904908)	2	0	0.02	-	< 0.01	1	1.25
regulation of maintenance of mitotic sister chromatid cohesion, telomeric (GO:1904907)	2	0	0.02	-	< 0.01	1	1.25
vesicle tethering to endoplasmic reticulum (GO:0099044)	2	0	0.02	-	< 0.01	1	1.25
vascular endothelial growth factor receptor-2 signaling pathway (GO:0036324)	2	0	0.02	-	< 0.01	1	1.25
sphingolipid translocation (GO:0099039)	2	0	0.02	-	< 0.01	1	1.25
protein localization to M-band (GO:0036309)	2	0	0.02	-	< 0.01	1	1.25
vesicle tethering (GO:0099022)	2	0	0.02	-	< 0.01	1	1.25
umbilical cord morphogenesis (GO:0036304)	2	0	0.02	-	< 0.01	1	1.25
spliceosomal complex disassembly (GO:0000390)	2	0	0.02	-	< 0.01	1	1.25
cis assembly of pre-catalytic spliceosome (GO:0000354)	2	0	0.02	-	< 0.01	1	1.25
generation of catalytic spliceosome for first transesterification step (GO:0000349)	2	0	0.02	-	< 0.01	1	1.25
response to flavonoid (GO:1905395)	2	0	0.02	-	< 0.01	1	1.25
positive regulation of protein localization to presynapse (GO:1905386)	2	0	0.02	-	< 0.01	1	1.25
regulation of protein localization to presynapse (GO:1905384)	2	0	0.02	-	< 0.01	1	1.25
'de novo' cotranslational protein folding (GO:0051083)	2	0	0.02	-	< 0.01	1	1.25
ceramide phosphoethanolamine biosynthetic process (GO:1905373)	2	0	0.02	-	< 0.01	1	1.25
ceramide phosphoethanolamine metabolic process (GO:1905371)	2	0	0.02	-	< 0.01	1	1.25
re-entry into mitotic cell cycle (GO:0000320)	2	0	0.02	-	< 0.01	1	1.25
eosinophil fate commitment (GO:0035854)	2	0	0.02	-	< 0.01	1	1.25
negative regulation of intralumenal vesicle formation (GO:1905366)	2	0	0.02	-	< 0.01	1	1.25
regulation of intralumenal vesicle formation (GO:1905365)	2	0	0.02	-	< 0.01	1	1.25
retrograde transport, vesicle recycling within Golgi (GO:0000301)	2	0	0.02	-	< 0.01	1	1.25
cellular alkene metabolic process (GO:0043449)	2	0	0.02	-	< 0.01	1	1.25
detection of gravity (GO:0009590)	2	0	0.02	-	< 0.01	1	1.25
N-terminal peptidyl-serine acetylation (GO:0017198)	2	0	0.02	-	< 0.01	1	1.25
regulation of calcium-independent cell-cell adhesion (GO:0051040)	2	0	0.02	-	< 0.01	1	1.25
peptidyl-pyroglutamic acid biosynthetic process, using glutaminyl-peptide cyclotransferase (GO:0017186)	2	0	0.02	-	< 0.01	1	1.25
glycine betaine biosynthetic process (GO:0031456)	2	0	0.02	-	< 0.01	1	1.25
glycine betaine metabolic process (GO:0031455)	2	0	0.02	-	< 0.01	1	1.25
positive regulation of heterochromatin assembly (GO:0031453)	2	0	0.02	-	< 0.01	1	1.25
skeletal muscle fiber differentiation (GO:0098528)	2	0	0.02	-	< 0.01	1	1.25
negative regulation of immunoglobulin secretion (GO:0051025)	2	0	0.02	-	< 0.01	1	1.25
adrenal cortex formation (GO:0035802)	2	0	0.02	-	< 0.01	1	1.25
adrenal cortex development (GO:0035801)	2	0	0.02	-	< 0.01	1	1.25
positive regulation of fast-twitch skeletal muscle fiber contraction (GO:0031448)	2	0	0.02	-	< 0.01	1	1.25
regulation of fast-twitch skeletal muscle fiber contraction (GO:0031446)	2	0	0.02	-	< 0.01	1	1.25
regulation of heterochromatin assembly (GO:0031445)	2	0	0.02	-	< 0.01	1	1.25
endothelial to hematopoietic transition (GO:0098508)	2	0	0.02	-	< 0.01	1	1.25
polynucleotide 5' dephosphorylation (GO:0098507)	2	0	0.02	-	< 0.01	1	1.25
polynucleotide 3' dephosphorylation (GO:0098506)	2	0	0.02	-	< 0.01	1	1.25
insecticide metabolic process (GO:0017143)	2	0	0.02	-	< 0.01	1	1.25
synaptonemal complex disassembly (GO:0070194)	2	0	0.02	-	< 0.01	1	1.25
regulation of Golgi to plasma membrane CFTR protein transport (GO:0042999)	2	0	0.02	-	< 0.01	1	1.25
D-serine metabolic process (GO:0070178)	2	0	0.02	-	< 0.01	1	1.25
negative regulation of tooth mineralization (GO:0070171)	2	0	0.02	-	< 0.01	1	1.25
positive regulation of excitatory synapse assembly (GO:1904891)	2	0	0.02	-	< 0.01	1	1.25
positive regulation of amyloid precursor protein biosynthetic process (GO:0042986)	2	0	0.02	-	< 0.01	1	1.25
positive regulation of adiponectin secretion (GO:0070165)	2	0	0.02	-	< 0.01	1	1.25
positive regulation of telomerase catalytic core complex assembly (GO:1904884)	2	0	0.02	-	< 0.01	1	1.25
regulation of telomerase catalytic core complex assembly (GO:1904882)	2	0	0.02	-	< 0.01	1	1.25
cellular response to hydrogen sulfide (GO:1904881)	2	0	0.02	-	< 0.01	1	1.25
positive regulation of calcium ion transmembrane transport via high voltage-gated calcium channel (GO:1904879)	2	0	0.02	-	< 0.01	1	1.25
negative regulation of calcium ion transmembrane transport via high voltage-gated calcium channel (GO:1904878)	2	0	0.02	-	< 0.01	1	1.25
regulation of DNA ligase activity (GO:1904875)	2	0	0.02	-	< 0.01	1	1.25
DNA rewinding (GO:0036292)	2	0	0.02	-	< 0.01	1	1.25
iron import into the mitochondrion (GO:0048250)	2	0	0.02	-	< 0.01	1	1.25
D-serine transport (GO:0042942)	2	0	0.02	-	< 0.01	1	1.25
epinephrine transport (GO:0048241)	2	0	0.02	-	< 0.01	1	1.25
thiamine pyrophosphate transmembrane transport (GO:0030974)	2	0	0.02	-	< 0.01	1	1.25
mitochondrial translational initiation (GO:0070124)	2	0	0.02	-	< 0.01	1	1.25
response to nitroglycerin (GO:1904842)	2	0	0.02	-	< 0.01	1	1.25
negative regulation of DNA recombination at telomere (GO:0048239)	2	0	0.02	-	< 0.01	1	1.25
swimming behavior (GO:0036269)	2	0	0.02	-	< 0.01	1	1.25
dorsal root ganglion morphogenesis (GO:1904835)	2	0	0.02	-	< 0.01	1	1.25
positive regulation of interleukin-6-mediated signaling pathway (GO:0070105)	2	0	0.02	-	< 0.01	1	1.24
negative regulation of interleukin-6-mediated signaling pathway (GO:0070104)	2	0	0.02	-	< 0.01	1	1.24
Golgi vesicle prefusion complex stabilization (GO:0048213)	2	0	0.02	-	< 0.01	1	1.24
Golgi vesicle docking (GO:0048211)	2	0	0.02	-	< 0.01	1	1.24
cellular response to menadione (GO:0036245)	2	0	0.02	-	< 0.01	1	1.24
negative regulation of protein localization to chromosome, telomeric region (GO:1904815)	2	0	0.02	-	< 0.01	1	1.24
positive regulation of dense core granule transport (GO:1904811)	2	0	0.02	-	< 0.01	1	1.24
negative regulation of glutamate receptor signaling pathway (GO:1900450)	2	0	0.02	-	< 0.01	1	1.24
vesicle targeting, trans-Golgi to endosome (GO:0048203)	2	0	0.02	-	< 0.01	1	1.24
regulation of dense core granule transport (GO:1904809)	2	0	0.02	-	< 0.01	1	1.24
positive regulation of protein oxidation (GO:1904808)	2	0	0.02	-	< 0.01	1	1.24
regulation of protein oxidation (GO:1904806)	2	0	0.02	-	< 0.01	1	1.24
protein localization to nuclear inner membrane (GO:0036228)	2	0	0.02	-	< 0.01	1	1.24
peptidyl-serine acetylation (GO:0030920)	2	0	0.02	-	< 0.01	1	1.24
cellular response to stem cell factor stimulus (GO:0036216)	2	0	0.02	-	< 0.01	1	1.24
response to stem cell factor (GO:0036215)	2	0	0.02	-	< 0.01	1	1.24
protein splicing (GO:0030908)	2	0	0.02	-	< 0.01	1	1.24
nuclear-transcribed mRNA catabolic process, endonucleolytic cleavage-dependent decay (GO:0000294)	2	0	0.02	-	< 0.01	1	1.24
cell migration involved in kidney development (GO:0035787)	2	0	0.02	-	< 0.01	1	1.24
mycotoxin metabolic process (GO:0043385)	2	0	0.02	-	< 0.01	1	1.24
regulation of CAMKK-AMPK signaling cascade (GO:1905289)	2	0	0.02	-	< 0.01	1	1.24
negative regulation of CD8-positive, alpha-beta T cell differentiation (GO:0043377)	2	0	0.02	-	< 0.01	1	1.24
mesangial cell-matrix adhesion (GO:0035759)	2	0	0.02	-	< 0.01	1	1.24
negative regulation of prostaglandin biosynthetic process (GO:0031393)	2	0	0.02	-	< 0.01	1	1.24
negative regulation of nitrosative stress-induced intrinsic apoptotic signaling pathway (GO:1905259)	2	0	0.02	-	< 0.01	1	1.24
regulation of nitrosative stress-induced intrinsic apoptotic signaling pathway (GO:1905258)	2	0	0.02	-	< 0.01	1	1.24
response to 3,3',5-triiodo-L-thyronine (GO:1905242)	2	0	0.02	-	< 0.01	1	1.24
protein unfolding (GO:0043335)	2	0	0.02	-	< 0.01	1	1.24
positive regulation of natural killer cell degranulation (GO:0043323)	2	0	0.02	-	< 0.01	1	1.24
regulation of natural killer cell degranulation (GO:0043321)	2	0	0.02	-	< 0.01	1	1.24
response to thyrotropin-releasing hormone (GO:1905225)	2	0	0.02	-	< 0.01	1	1.24
negative regulation of cytotoxic T cell degranulation (GO:0043318)	2	0	0.02	-	< 0.01	1	1.24
regulation of cytotoxic T cell degranulation (GO:0043317)	2	0	0.02	-	< 0.01	1	1.24
negative regulation of neutrophil degranulation (GO:0043314)	2	0	0.02	-	< 0.01	1	1.24
positive regulation of eosinophil degranulation (GO:0043311)	2	0	0.02	-	< 0.01	1	1.24
gamma-aminobutyric acid catabolic process (GO:0009450)	2	0	0.02	-	< 0.01	1	1.24
negative regulation of RNA polymerase II transcriptional preinitiation complex assembly (GO:0017055)	2	0	0.02	-	< 0.01	1	1.24
cyanate catabolic process (GO:0009440)	2	0	0.02	-	< 0.01	1	1.24
cyanate metabolic process (GO:0009439)	2	0	0.02	-	< 0.01	1	1.24
mitochondrial outer membrane translocase complex assembly (GO:0070096)	2	0	0.02	-	< 0.01	1	1.24
positive regulation of glucagon secretion (GO:0070094)	2	0	0.02	-	< 0.01	1	1.24
ubiquitin-dependent endocytosis (GO:0070086)	2	0	0.02	-	< 0.01	1	1.24
tear secretion (GO:0070075)	2	0	0.02	-	< 0.01	1	1.24
pathogenesis (GO:0009405)	2	0	0.02	-	< 0.01	1	1.24
negative regulation of protein localization to centrosome (GO:1904780)	2	0	0.02	-	< 0.01	1	1.24
fused antrum stage (GO:0048165)	2	0	0.02	-	< 0.01	1	1.24
fibroblast proliferation (GO:0048144)	2	0	0.02	-	< 0.01	1	1.24
positive regulation of telomeric DNA binding (GO:1904744)	2	0	0.02	-	< 0.01	1	1.24
negative regulation of telomeric DNA binding (GO:1904743)	2	0	0.02	-	< 0.01	1	1.24
protein arginylation (GO:0016598)	2	0	0.02	-	< 0.01	1	1.24
regulation of polarized epithelial cell differentiation (GO:0030860)	2	0	0.02	-	< 0.01	1	1.24
negative regulation of intestinal lipid absorption (GO:1904730)	2	0	0.02	-	< 0.01	1	1.24
pyridoxal phosphate biosynthetic process (GO:0042823)	2	0	0.02	-	< 0.01	1	1.24
negative regulation of RNA interference (GO:1900369)	2	0	0.02	-	< 0.01	1	1.24
long-chain fatty-acyl-CoA catabolic process (GO:0036116)	2	0	0.02	-	< 0.01	1	1.24
medium-chain fatty-acyl-CoA catabolic process (GO:0036114)	2	0	0.02	-	< 0.01	1	1.24
very long-chain fatty-acyl-CoA metabolic process (GO:0036111)	2	0	0.02	-	< 0.01	1	1.24
intein-mediated protein splicing (GO:0016539)	2	0	0.02	-	< 0.01	1	1.24
manchette assembly (GO:1905198)	2	0	0.02	-	< 0.01	1	1.24
positive regulation of protein serine/threonine phosphatase activity (GO:1905184)	2	0	0.02	-	< 0.01	1	1.24
TRAM-dependent toll-like receptor 4 signaling pathway (GO:0035669)	2	0	0.02	-	< 0.01	1	1.24
TRAM-dependent toll-like receptor signaling pathway (GO:0035668)	2	0	0.02	-	< 0.01	1	1.24
positive regulation of 1-phosphatidylinositol-3-kinase activity (GO:0061903)	2	0	0.02	-	< 0.01	1	1.24
regulation of 1-phosphatidylinositol-3-kinase activity (GO:0061901)	2	0	0.02	-	< 0.01	1	1.24
regulation of vascular smooth muscle cell dedifferentiation (GO:1905174)	2	0	0.02	-	< 0.01	1	1.24
regulation of transcription involved in G2/M transition of mitotic cell cycle (GO:0000117)	2	0	0.02	-	< 0.01	1	1.24
negative regulation of guanylate cyclase activity (GO:0031283)	2	0	0.02	-	< 0.01	1	1.24
negative regulation of membrane invagination (GO:1905154)	2	0	0.02	-	< 0.01	1	1.24
histidine biosynthetic process (GO:0000105)	2	0	0.02	-	< 0.01	1	1.24
maintenance of permeability of blood-brain barrier (GO:0035633)	2	0	0.02	-	< 0.01	1	1.24
translational attenuation (GO:0009386)	2	0	0.02	-	< 0.01	1	1.24
pseudopodium assembly (GO:0031269)	2	0	0.02	-	< 0.01	1	1.24
negative regulation of meiotic chromosome separation (GO:1905133)	2	0	0.02	-	< 0.01	1	1.24
regulation of glucosylceramidase activity (GO:1905123)	2	0	0.02	-	< 0.01	1	1.24
fibroblast growth factor receptor signaling pathway involved in orbitofrontal cortex development (GO:0035607)	2	0	0.02	-	< 0.01	1	1.24
tRNA methylthiolation (GO:0035600)	2	0	0.02	-	< 0.01	1	1.24
actin rod assembly (GO:0031247)	2	0	0.02	-	< 0.01	1	1.24
posttranslational protein targeting to membrane, translocation (GO:0031204)	2	0	0.02	-	< 0.01	1	1.24
positive regulation of metalloendopeptidase activity (GO:1904685)	2	0	0.02	-	< 0.01	1	1.24
positive regulation of somatic stem cell population maintenance (GO:1904674)	2	0	0.02	-	< 0.01	1	1.24
germ cell proliferation (GO:0036093)	2	0	0.02	-	< 0.01	1	1.24
cleavage furrow ingression (GO:0036090)	2	0	0.02	-	< 0.01	1	1.24
circadian sleep/wake cycle, non-REM sleep (GO:0042748)	2	0	0.02	-	< 0.01	1	1.24
farnesol catabolic process (GO:0016488)	2	0	0.02	-	< 0.01	1	1.24
farnesol metabolic process (GO:0016487)	2	0	0.02	-	< 0.01	1	1.24
flavin-containing compound biosynthetic process (GO:0042727)	2	0	0.02	-	< 0.01	1	1.24
negative regulation of phospholipase C activity (GO:1900275)	2	0	0.02	-	< 0.01	1	1.24
regulation of actin binding (GO:1904616)	2	0	0.02	-	< 0.01	1	1.24
cellular response to 2,3,7,8-tetrachlorodibenzodioxine (GO:1904613)	2	0	0.02	-	< 0.01	1	1.24
uterine wall breakdown (GO:0042704)	2	0	0.02	-	< 0.01	1	1.24
progesterone secretion (GO:0042701)	2	0	0.02	-	< 0.01	1	1.24
negative regulation of cytoplasmic translational elongation (GO:1900248)	2	0	0.02	-	< 0.01	1	1.24
positive regulation of phenotypic switching (GO:1900241)	2	0	0.02	-	< 0.01	1	1.24
negative regulation of phenotypic switching (GO:1900240)	2	0	0.02	-	< 0.01	1	1.24
P granule organization (GO:0030719)	2	0	0.02	-	< 0.01	1	1.24
negative regulation of single-species biofilm formation in or on host organism (GO:1900229)	2	0	0.02	-	< 0.01	1	1.24
regulation of single-species biofilm formation in or on host organism (GO:1900228)	2	0	0.02	-	< 0.01	1	1.24
positive regulation of nodal signaling pathway involved in determination of lateral mesoderm left/right asymmetry (GO:1900224)	2	0	0.02	-	< 0.01	1	1.24
semaphorin-plexin signaling pathway involved in bone trabecula morphogenesis (GO:1900220)	2	0	0.02	-	< 0.01	1	1.24
chromatin silencing at centromere (GO:0030702)	2	0	0.02	-	< 0.01	1	1.24
negative regulation of apoptotic process involved in metanephric nephron tubule development (GO:1900218)	2	0	0.02	-	< 0.01	1	1.24
regulation of apoptotic process involved in metanephric nephron tubule development (GO:1900217)	2	0	0.02	-	< 0.01	1	1.24
negative regulation of apoptotic process involved in metanephric collecting duct development (GO:1900215)	2	0	0.02	-	< 0.01	1	1.23
regulation of apoptotic process involved in metanephric collecting duct development (GO:1900214)	2	0	0.02	-	< 0.01	1	1.23
positive regulation of cardiolipin metabolic process (GO:1900210)	2	0	0.02	-	< 0.01	1	1.23
regulation of cardiolipin metabolic process (GO:1900208)	2	0	0.02	-	< 0.01	1	1.23
endoplasmic reticulum stress-induced pre-emptive quality control (GO:0061857)	2	0	0.02	-	< 0.01	1	1.23
protein localization to tricellular tight junction (GO:0061833)	2	0	0.02	-	< 0.01	1	1.23
histone H4-K20 demethylation (GO:0035574)	2	0	0.02	-	< 0.01	1	1.23
regulation of metanephros size (GO:0035566)	2	0	0.02	-	< 0.01	1	1.23
positive regulation of interleukin-17 secretion (GO:1905078)	2	0	0.02	-	< 0.01	1	1.23
oxidative single-stranded DNA demethylation (GO:0035552)	2	0	0.02	-	< 0.01	1	1.23
allantois development (GO:1905069)	2	0	0.02	-	< 0.01	1	1.23
regulation of canonical Wnt signaling pathway involved in heart development (GO:1905066)	2	0	0.02	-	< 0.01	1	1.23
determination of left/right asymmetry in nervous system (GO:0035545)	2	0	0.02	-	< 0.01	1	1.23
positive regulation of base-excision repair (GO:1905053)	2	0	0.02	-	< 0.01	1	1.23
regulation of base-excision repair (GO:1905051)	2	0	0.02	-	< 0.01	1	1.23
purine ribonucleotide interconversion (GO:0015951)	2	0	0.02	-	< 0.01	1	1.23
purine nucleotide interconversion (GO:0015950)	2	0	0.02	-	< 0.01	1	1.23
Golgi to secretory granule transport (GO:0055107)	2	0	0.02	-	< 0.01	1	1.23
regulation of epithelium regeneration (GO:1905041)	2	0	0.02	-	< 0.01	1	1.23
retrograde transport, plasma membrane to Golgi (GO:0035526)	2	0	0.02	-	< 0.01	1	1.23
regulation of hindgut contraction (GO:0043134)	2	0	0.02	-	< 0.01	1	1.23
NAD transport (GO:0043132)	2	0	0.02	-	< 0.01	1	1.23
positive regulation of membrane repolarization during cardiac muscle cell action potential (GO:1905033)	2	0	0.02	-	< 0.01	1	1.23
positive regulation of membrane repolarization during ventricular cardiac muscle cell action potential (GO:1905026)	2	0	0.02	-	< 0.01	1	1.23
lipopolysaccharide transport (GO:0015920)	2	0	0.02	-	< 0.01	1	1.23
10-formyltetrahydrofolate catabolic process (GO:0009258)	2	0	0.02	-	< 0.01	1	1.23
10-formyltetrahydrofolate biosynthetic process (GO:0009257)	2	0	0.02	-	< 0.01	1	1.23
hypoxanthine salvage (GO:0043103)	2	0	0.02	-	< 0.01	1	1.23
fatty-acyl-CoA transport (GO:0015916)	2	0	0.02	-	< 0.01	1	1.23
short-chain fatty acid import (GO:0015913)	2	0	0.02	-	< 0.01	1	1.23
short-chain fatty acid transport (GO:0015912)	2	0	0.02	-	< 0.01	1	1.23
peroxisomal long-chain fatty acid import (GO:0015910)	2	0	0.02	-	< 0.01	1	1.23
negative regulation of epithelial to mesenchymal transition involved in endocardial cushion formation (GO:1905006)	2	0	0.02	-	< 0.01	1	1.23
nucleotide-sugar catabolic process (GO:0009227)	2	0	0.02	-	< 0.01	1	1.23
purine deoxyribonucleoside triphosphate biosynthetic process (GO:0009216)	2	0	0.02	-	< 0.01	1	1.23
cellular response to glycoprotein (GO:1904588)	2	0	0.02	-	< 0.01	1	1.23
positive regulation of intracellular mRNA localization (GO:1904582)	2	0	0.02	-	< 0.01	1	1.23
regulation of intracellular mRNA localization (GO:1904580)	2	0	0.02	-	< 0.01	1	1.23
cellular response to thapsigargin (GO:1904579)	2	0	0.02	-	< 0.01	1	1.23
response to thapsigargin (GO:1904578)	2	0	0.02	-	< 0.01	1	1.23
positive regulation of cell fate specification (GO:0042660)	2	0	0.02	-	< 0.01	1	1.23
phosphatidylinositol 5-phosphate metabolic process (GO:1904562)	2	0	0.02	-	< 0.01	1	1.23
evasion or tolerance by virus of host immune response (GO:0030683)	2	0	0.02	-	< 0.01	1	1.23
evasion or tolerance of host defense response (GO:0030682)	2	0	0.02	-	< 0.01	1	1.23
positive regulation of oocyte maturation (GO:1900195)	2	0	0.02	-	< 0.01	1	1.23
membrane bending (GO:0097753)	2	0	0.02	-	< 0.01	1	1.23
negative regulation of single-species biofilm formation (GO:1900191)	2	0	0.02	-	< 0.01	1	1.23
regulation of single-species biofilm formation (GO:1900190)	2	0	0.02	-	< 0.01	1	1.23
membrane tubulation (GO:0097749)	2	0	0.02	-	< 0.01	1	1.23
negative regulation of telomeric loop disassembly (GO:1904534)	2	0	0.02	-	< 0.01	1	1.23
negative regulation of nodal signaling pathway involved in determination of lateral mesoderm left/right asymmetry (GO:1900176)	2	0	0.02	-	< 0.01	1	1.23
regulation of actin filament binding (GO:1904529)	2	0	0.02	-	< 0.01	1	1.23
negative regulation of microtubule binding (GO:1904527)	2	0	0.02	-	< 0.01	1	1.23
regulation of glucocorticoid mediated signaling pathway (GO:1900169)	2	0	0.02	-	< 0.01	1	1.23
positive regulation of glial cell-derived neurotrophic factor secretion (GO:1900168)	2	0	0.02	-	< 0.01	1	1.23
regulation of glial cell-derived neurotrophic factor secretion (GO:1900166)	2	0	0.02	-	< 0.01	1	1.23
sperm flagellum movement (GO:0097724)	2	0	0.02	-	< 0.01	1	1.23
positive regulation of bone mineralization involved in bone maturation (GO:1900159)	2	0	0.02	-	< 0.01	1	1.23
negative regulation of bone trabecula formation (GO:1900155)	2	0	0.02	-	< 0.01	1	1.23
regulation of bone trabecula formation (GO:1900154)	2	0	0.02	-	< 0.01	1	1.23
regulation of defense response to fungus (GO:1900150)	2	0	0.02	-	< 0.01	1	1.23
regulation of Schwann cell migration (GO:1900147)	2	0	0.02	-	< 0.01	1	1.23
negative regulation of nodal signaling pathway involved in determination of left/right asymmetry (GO:1900146)	2	0	0.02	-	< 0.01	1	1.23
positive regulation of renin secretion into blood stream (GO:1900135)	2	0	0.02	-	< 0.01	1	1.23
calcium-dependent cell-matrix adhesion (GO:0016340)	2	0	0.02	-	< 0.01	1	1.23
endoplasmic reticulum membrane fusion (GO:0016320)	2	0	0.02	-	< 0.01	1	1.23
positive regulation of histone H3-K9 dimethylation (GO:1900111)	2	0	0.02	-	< 0.01	1	1.23
negative regulation of histone H3-K9 dimethylation (GO:1900110)	2	0	0.02	-	< 0.01	1	1.23
multivesicular body-lysosome fusion (GO:0061763)	2	0	0.02	-	< 0.01	1	1.23
chaperone-mediated protein transport involved in chaperone-mediated autophagy (GO:0061741)	2	0	0.02	-	< 0.01	1	1.23
carnosine metabolic process (GO:0035498)	2	0	0.02	-	< 0.01	1	1.23
glycophagy (GO:0061723)	2	0	0.02	-	< 0.01	1	1.23
reticulophagy (GO:0061709)	2	0	0.02	-	< 0.01	1	1.23
L-ascorbic acid transmembrane transport (GO:0015882)	2	0	0.02	-	< 0.01	1	1.23
creatine transmembrane transport (GO:0015881)	2	0	0.02	-	< 0.01	1	1.23
coenzyme A transport (GO:0015880)	2	0	0.02	-	< 0.01	1	1.23
meiotic metaphase I plate congression (GO:0043060)	2	0	0.02	-	< 0.01	1	1.23
norepinephrine transport (GO:0015874)	2	0	0.02	-	< 0.01	1	1.23
uridine transport (GO:0015862)	2	0	0.02	-	< 0.01	1	1.23
purine nucleoside transmembrane transport (GO:0015860)	2	0	0.02	-	< 0.01	1	1.23
pyrimidine deoxyribonucleoside diphosphate biosynthetic process (GO:0009197)	2	0	0.02	-	< 0.01	1	1.23
pyrimidine deoxyribonucleoside diphosphate metabolic process (GO:0009196)	2	0	0.02	-	< 0.01	1	1.23
purine deoxyribonucleoside diphosphate biosynthetic process (GO:0009183)	2	0	0.02	-	< 0.01	1	1.23
putrescine transport (GO:0015847)	2	0	0.02	-	< 0.01	1	1.23
histone H3-T6 phosphorylation (GO:0035408)	2	0	0.02	-	< 0.01	1	1.23
histone H3-T11 phosphorylation (GO:0035407)	2	0	0.02	-	< 0.01	1	1.23
deoxyribonucleoside monophosphate catabolic process (GO:0009159)	2	0	0.02	-	< 0.01	1	1.23
activation of phospholipase A2 activity by calcium-mediated signaling (GO:0043006)	2	0	0.02	-	< 0.01	1	1.23
cytoplasmic sequestering of CFTR protein (GO:0043004)	2	0	0.02	-	< 0.01	1	1.23
negative regulation of Golgi to plasma membrane CFTR protein transport (GO:0043002)	2	0	0.02	-	< 0.01	1	1.23
histidine transport (GO:0015817)	2	0	0.02	-	< 0.01	1	1.23
nuclear migration along microfilament (GO:0031022)	2	0	0.02	-	< 0.01	1	1.23
pyrimidine nucleoside diphosphate biosynthetic process (GO:0009139)	2	0	0.02	-	< 0.01	1	1.23
cytosol to ER transport (GO:0046967)	2	0	0.02	-	< 0.01	1	1.23
3'-phosphoadenosine 5'-phosphosulfate transport (GO:0046963)	2	0	0.02	-	< 0.01	1	1.23
sensitization (GO:0046960)	2	0	0.02	-	< 0.01	1	1.23
xanthine catabolic process (GO:0009115)	2	0	0.02	-	< 0.01	1	1.23
behavioral response to starvation (GO:0042595)	2	0	0.02	-	< 0.01	1	1.23
endothelin receptor signaling pathway (GO:0086100)	2	0	0.02	-	< 0.01	1	1.23
protein localization to mitotic actomyosin contractile ring (GO:1904498)	2	0	0.02	-	< 0.01	1	1.23
lipoate metabolic process (GO:0009106)	2	0	0.02	-	< 0.01	1	1.23
establishment of protein-containing complex localization to telomere (GO:0097695)	2	0	0.02	-	< 0.01	1	1.23
establishment of RNA localization to telomere (GO:0097694)	2	0	0.02	-	< 0.01	1	1.23
histone H3-R17 methylation (GO:0034971)	2	0	0.02	-	< 0.01	1	1.23
histone H3-R2 methylation (GO:0034970)	2	0	0.02	-	< 0.01	1	1.22
cellular response to tetrahydrofolate (GO:1904482)	2	0	0.02	-	< 0.01	1	1.22
response to tetrahydrofolate (GO:1904481)	2	0	0.02	-	< 0.01	1	1.22
box H/ACA snoRNA processing (GO:0034964)	2	0	0.02	-	< 0.01	1	1.22
box C/D snoRNA processing (GO:0034963)	2	0	0.02	-	< 0.01	1	1.22
symbiont intracellular protein transport in host (GO:0030581)	2	0	0.02	-	< 0.01	1	1.22
tetrahydrofolylpolyglutamate metabolic process (GO:0046900)	2	0	0.02	-	< 0.01	1	1.22
positive regulation of transferrin receptor binding (GO:1904437)	2	0	0.02	-	< 0.01	1	1.22
regulation of transferrin receptor binding (GO:1904435)	2	0	0.02	-	< 0.01	1	1.22
positive regulation of ferrous iron binding (GO:1904434)	2	0	0.02	-	< 0.01	1	1.22
positive regulation of high-density lipoprotein particle clearance (GO:0010983)	2	0	0.02	-	< 0.01	1	1.22
regulation of ferrous iron binding (GO:1904432)	2	0	0.02	-	< 0.01	1	1.22
positive regulation of GTP binding (GO:1904426)	2	0	0.02	-	< 0.01	1	1.22
regulation of L-arginine import (GO:0010963)	2	0	0.02	-	< 0.01	1	1.22
selenocysteine biosynthetic process (GO:0016260)	2	0	0.02	-	< 0.01	1	1.22
response to Thyroid stimulating hormone (GO:1904400)	2	0	0.02	-	< 0.01	1	1.22
N-glycan processing to lysosome (GO:0016256)	2	0	0.02	-	< 0.01	1	1.22
negative regulation of intestinal phytosterol absorption (GO:0010949)	2	0	0.02	-	< 0.01	1	1.22
positive regulation of cellular response to hypoxia (GO:1900039)	2	0	0.02	-	< 0.01	1	1.22
macrophage cytokine production (GO:0010934)	2	0	0.02	-	< 0.01	1	1.22
intrinsic apoptotic signaling pathway in response to osmotic stress (GO:0008627)	2	0	0.02	-	< 0.01	1	1.22
inorganic diphosphate transport (GO:0030505)	2	0	0.02	-	< 0.01	1	1.22
pyridoxine biosynthetic process (GO:0008615)	2	0	0.02	-	< 0.01	1	1.22
pyridoxine metabolic process (GO:0008614)	2	0	0.02	-	< 0.01	1	1.22
peptidyl-lysine modification to peptidyl-hypusine (GO:0008612)	2	0	0.02	-	< 0.01	1	1.22
spontaneous neurotransmitter secretion (GO:0061669)	2	0	0.02	-	< 0.01	1	1.22
positive regulation of very-low-density lipoprotein particle remodeling (GO:0010902)	2	0	0.02	-	< 0.01	1	1.22
negative regulation of cellular response to macrophage colony-stimulating factor stimulus (GO:1903973)	2	0	0.02	-	< 0.01	1	1.22
chemoattraction of axon (GO:0061642)	2	0	0.02	-	< 0.01	1	1.22
negative regulation of response to macrophage colony-stimulating factor (GO:1903970)	2	0	0.02	-	< 0.01	1	1.22
monounsaturated fatty acid biosynthetic process (GO:1903966)	2	0	0.02	-	< 0.01	1	1.22
glycolytic process through glucose-1-phosphate (GO:0061622)	2	0	0.02	-	< 0.01	1	1.22
transepithelial water transport (GO:0035377)	2	0	0.02	-	< 0.01	1	1.22
positive regulation of atrial cardiac muscle cell action potential (GO:1903949)	2	0	0.02	-	< 0.01	1	1.22
positive regulation of ventricular cardiac muscle cell action potential (GO:1903947)	2	0	0.02	-	< 0.01	1	1.22
negative regulation of ventricular cardiac muscle cell action potential (GO:1903946)	2	0	0.02	-	< 0.01	1	1.22
response to acrylamide (GO:1903937)	2	0	0.02	-	< 0.01	1	1.22
GDP-fucose transmembrane transport (GO:0015783)	2	0	0.02	-	< 0.01	1	1.22
primary palate development (GO:1903929)	2	0	0.02	-	< 0.01	1	1.22
FAD transmembrane transport (GO:0035350)	2	0	0.02	-	< 0.01	1	1.22
positive regulation of protein processing in phagocytic vesicle (GO:1903923)	2	0	0.02	-	< 0.01	1	1.22
regulation of protein processing in phagocytic vesicle (GO:1903921)	2	0	0.02	-	< 0.01	1	1.22
coenzyme A transmembrane transport (GO:0035349)	2	0	0.02	-	< 0.01	1	1.22
negative regulation of actin filament severing (GO:1903919)	2	0	0.02	-	< 0.01	1	1.22
regulation of actin filament severing (GO:1903918)	2	0	0.02	-	< 0.01	1	1.22
angiotensin-activated signaling pathway involved in heart process (GO:0086098)	2	0	0.02	-	< 0.01	1	1.22
phospholipase C-activating angiotensin-activated signaling pathway (GO:0086097)	2	0	0.02	-	< 0.01	1	1.22
regulation of the force of heart contraction by cardiac conduction (GO:0086092)	2	0	0.02	-	< 0.01	1	1.22
valine biosynthetic process (GO:0009099)	2	0	0.02	-	< 0.01	1	1.22
leucine biosynthetic process (GO:0009098)	2	0	0.02	-	< 0.01	1	1.22
positive regulation of hippo signaling (GO:0035332)	2	0	0.02	-	< 0.01	1	1.22
positive regulation of establishment of T cell polarity (GO:1903905)	2	0	0.02	-	< 0.01	1	1.22
fructose transmembrane transport (GO:0015755)	2	0	0.02	-	< 0.01	1	1.22
lysine biosynthetic process (GO:0009085)	2	0	0.02	-	< 0.01	1	1.22
branched-chain amino acid biosynthetic process (GO:0009082)	2	0	0.02	-	< 0.01	1	1.22
aromatic amino acid family biosynthetic process (GO:0009073)	2	0	0.02	-	< 0.01	1	1.22
AV node cell to bundle of His cell communication by electrical coupling (GO:0086053)	2	0	0.02	-	< 0.01	1	1.22
follicle-stimulating hormone secretion (GO:0046884)	2	0	0.02	-	< 0.01	1	1.22
SA node cell to atrial cardiac muscle cell communication by electrical coupling (GO:0086021)	2	0	0.02	-	< 0.01	1	1.22
terpenoid transport (GO:0046865)	2	0	0.02	-	< 0.01	1	1.22
isoprenoid transport (GO:0046864)	2	0	0.02	-	< 0.01	1	1.22
detection of diacyl bacterial lipopeptide (GO:0042496)	2	0	0.02	-	< 0.01	1	1.22
detection of triacyl bacterial lipopeptide (GO:0042495)	2	0	0.02	-	< 0.01	1	1.22
negative regulation of neuromuscular junction development (GO:1904397)	2	0	0.02	-	< 0.01	1	1.22
negative regulation of odontogenesis of dentin-containing tooth (GO:0042489)	2	0	0.02	-	< 0.01	1	1.22
negative regulation of eye photoreceptor cell development (GO:0042480)	2	0	0.02	-	< 0.01	1	1.22
cellular response to L-phenylalanine derivative (GO:1904387)	2	0	0.02	-	< 0.01	1	1.22
negative regulation of RNA export from nucleus (GO:0046832)	2	0	0.02	-	< 0.01	1	1.22
regulation of eye photoreceptor cell development (GO:0042478)	2	0	0.02	-	< 0.01	1	1.22
protein localization to cytosolic proteasome complex involved in ERAD pathway (GO:1904379)	2	0	0.02	-	< 0.01	1	1.22
negative regulation of cardiac epithelial to mesenchymal transition (GO:0062044)	2	0	0.02	-	< 0.01	1	1.22
heteroduplex formation (GO:0030491)	2	0	0.02	-	< 0.01	1	1.22
spindle pole body duplication (GO:0030474)	2	0	0.02	-	< 0.01	1	1.22
chromatin organization involved in negative regulation of transcription (GO:0097549)	2	0	0.02	-	< 0.01	1	1.22
thymus epithelium morphogenesis (GO:0097536)	2	0	0.02	-	< 0.01	1	1.22
lymphoid lineage cell migration into thymus (GO:0097535)	2	0	0.02	-	< 0.01	1	1.22
synaptic vesicle budding from endosome (GO:0016182)	2	0	0.02	-	< 0.01	1	1.22
lymphoid lineage cell migration (GO:0097534)	2	0	0.02	-	< 0.01	1	1.22
cellular stress response to acid chemical (GO:0097533)	2	0	0.02	-	< 0.01	1	1.22
stress response to acid chemical (GO:0097532)	2	0	0.02	-	< 0.01	1	1.22
regulation of complement activation, alternative pathway (GO:0030451)	2	0	0.02	-	< 0.01	1	1.22
cholesterol storage (GO:0010878)	2	0	0.02	-	< 0.01	1	1.22
protein localization to cytosolic proteasome complex (GO:1904327)	2	0	0.02	-	< 0.01	1	1.22
lipid transport involved in lipid storage (GO:0010877)	2	0	0.02	-	< 0.01	1	1.22
epinephrine biosynthetic process (GO:0042418)	2	0	0.02	-	< 0.01	1	1.22
taurine biosynthetic process (GO:0042412)	2	0	0.02	-	< 0.01	1	1.22
negative regulation of triglyceride biosynthetic process (GO:0010868)	2	0	0.02	-	< 0.01	1	1.22
response to methamphetamine hydrochloride (GO:1904313)	2	0	0.02	-	< 0.01	1	1.22
thyroid hormone catabolic process (GO:0042404)	2	0	0.02	-	< 0.01	1	1.22
regulation of chromatin disassembly (GO:0010848)	2	0	0.02	-	< 0.01	1	1.22
intestinal epithelial cell migration (GO:0061582)	2	0	0.02	-	< 0.01	1	1.22
xanthophyll metabolic process (GO:0016122)	2	0	0.02	-	< 0.01	1	1.22
carotene catabolic process (GO:0016121)	2	0	0.02	-	< 0.01	1	1.22
carotene metabolic process (GO:0016119)	2	0	0.02	-	< 0.01	1	1.22
neuropeptide catabolic process (GO:0010813)	2	0	0.02	-	< 0.01	1	1.22
negative regulation of ATF6-mediated unfolded protein response (GO:1903892)	2	0	0.02	-	< 0.01	1	1.22
sesquiterpenoid catabolic process (GO:0016107)	2	0	0.02	-	< 0.01	1	1.22
ganglion morphogenesis (GO:0061552)	2	0	0.02	-	< 0.01	1	1.22
negative regulation of dendrite extension (GO:1903860)	2	0	0.02	-	< 0.01	1	1.22
brain segmentation (GO:0035284)	2	0	0.02	-	< 0.01	1	1.22
central nervous system segmentation (GO:0035283)	2	0	0.02	-	< 0.01	1	1.22
pre-miRNA export from nucleus (GO:0035281)	2	0	0.02	-	< 0.01	1	1.22
mRNA cleavage involved in gene silencing by miRNA (GO:0035279)	2	0	0.02	-	< 0.01	1	1.22
cellular response to arsenite ion (GO:1903843)	2	0	0.02	-	< 0.01	1	1.22
response to arsenite ion (GO:1903842)	2	0	0.02	-	< 0.01	1	1.22
centriole elongation (GO:0061511)	2	0	0.02	-	< 0.01	1	1.22
gonad morphogenesis (GO:0035262)	2	0	0.02	-	< 0.01	1	1.21
external genitalia morphogenesis (GO:0035261)	2	0	0.02	-	< 0.01	1	1.21
early endosome to recycling endosome transport (GO:0061502)	2	0	0.02	-	< 0.01	1	1.21
plasma membrane copper ion transport (GO:0015679)	2	0	0.02	-	< 0.01	1	1.21
modification by virus of host mRNA processing (GO:0046778)	2	0	0.02	-	< 0.01	1	1.21
endothelial tube lumen extension (GO:0097498)	2	0	0.02	-	< 0.01	1	1.21
regulation of mitotic DNA damage checkpoint (GO:1904289)	2	0	0.02	-	< 0.01	1	1.21
vitamin K catabolic process (GO:0042377)	2	0	0.02	-	< 0.01	1	1.21
negative regulation of iron ion transmembrane transport (GO:0034760)	2	0	0.02	-	< 0.01	1	1.21
negative regulation by virus of viral protein levels in host cell (GO:0046725)	2	0	0.02	-	< 0.01	1	1.21
oxalic acid secretion (GO:0046724)	2	0	0.02	-	< 0.01	1	1.21
regulation of iron ion transmembrane transport (GO:0034759)	2	0	0.02	-	< 0.01	1	1.21
retinal cone cell apoptotic process (GO:0097474)	2	0	0.02	-	< 0.01	1	1.21
negative regulation of iron ion transport (GO:0034757)	2	0	0.02	-	< 0.01	1	1.21
menaquinone catabolic process (GO:0042361)	2	0	0.02	-	< 0.01	1	1.21
programmed cell death in response to reactive oxygen species (GO:0097468)	2	0	0.02	-	< 0.01	1	1.21
thiamine diphosphate metabolic process (GO:0042357)	2	0	0.02	-	< 0.01	1	1.21
'de novo' GDP-L-fucose biosynthetic process (GO:0042351)	2	0	0.02	-	< 0.01	1	1.21
fructosamine metabolic process (GO:0030389)	2	0	0.02	-	< 0.01	1	1.21
sperm mitochondrion organization (GO:0030382)	2	0	0.02	-	< 0.01	1	1.21
IDP catabolic process (GO:0046709)	2	0	0.02	-	< 0.01	1	1.21
IDP metabolic process (GO:0046707)	2	0	0.02	-	< 0.01	1	1.21
regulation of polynucleotide adenylyltransferase activity (GO:1904245)	2	0	0.02	-	< 0.01	1	1.21
histone H3-K4 demethylation, trimethyl-H3-K4-specific (GO:0034721)	2	0	0.02	-	< 0.01	1	1.21
positive regulation of substrate-dependent cell migration, cell attachment to substrate (GO:1904237)	2	0	0.02	-	< 0.01	1	1.21
regulation of substrate-dependent cell migration, cell attachment to substrate (GO:1904235)	2	0	0.02	-	< 0.01	1	1.21
positive regulation of aconitate hydratase activity (GO:1904234)	2	0	0.02	-	< 0.01	1	1.21
regulation of aconitate hydratase activity (GO:1904232)	2	0	0.02	-	< 0.01	1	1.21
positive regulation of succinate dehydrogenase activity (GO:1904231)	2	0	0.02	-	< 0.01	1	1.21
negative regulation of circadian sleep/wake cycle, non-REM sleep (GO:0042323)	2	0	0.02	-	< 0.01	1	1.21
negative regulation of circadian sleep/wake cycle, REM sleep (GO:0042322)	2	0	0.02	-	< 0.01	1	1.21
regulation of succinate dehydrogenase activity (GO:1904229)	2	0	0.02	-	< 0.01	1	1.21
snRNA catabolic process (GO:0016076)	2	0	0.02	-	< 0.01	1	1.21
negative regulation of transcription from RNA polymerase II promoter in response to UV-induced DNA damage (GO:0010768)	2	0	0.02	-	< 0.01	1	1.21
membrane protein proteolysis involved in retrograde protein transport, ER to cytosol (GO:1904211)	2	0	0.02	-	< 0.01	1	1.21
homoiothermy (GO:0042309)	2	0	0.02	-	< 0.01	1	1.21
adaptation of rhodopsin mediated signaling (GO:0016062)	2	0	0.02	-	< 0.01	1	1.21
positive regulation of chemokine (C-C motif) ligand 2 secretion (GO:1904209)	2	0	0.02	-	< 0.01	1	1.21
regulation of chemokine (C-C motif) ligand 2 secretion (GO:1904207)	2	0	0.02	-	< 0.01	1	1.21
regulation of skeletal muscle hypertrophy (GO:1904204)	2	0	0.02	-	< 0.01	1	1.21
neuroblast migration (GO:0097402)	2	0	0.02	-	< 0.01	1	1.21
synaptic vesicle lumen acidification (GO:0097401)	2	0	0.02	-	< 0.01	1	1.21
prenylcysteine metabolic process (GO:0030329)	2	0	0.02	-	< 0.01	1	1.21
prenylcysteine catabolic process (GO:0030328)	2	0	0.02	-	< 0.01	1	1.21
negative regulation of protein glutathionylation (GO:0010734)	2	0	0.02	-	< 0.01	1	1.21
regulation of protein glutathionylation (GO:0010732)	2	0	0.02	-	< 0.01	1	1.21
tRNA import into mitochondrion (GO:0016031)	2	0	0.02	-	< 0.01	1	1.21
positive regulation of hydrogen peroxide biosynthetic process (GO:0010729)	2	0	0.02	-	< 0.01	1	1.21
regulation of primitive erythrocyte differentiation (GO:0010725)	2	0	0.02	-	< 0.01	1	1.21
negative regulation of inorganic anion transmembrane transport (GO:1903796)	2	0	0.02	-	< 0.01	1	1.21
regulation of DNA double-strand break processing (GO:1903775)	2	0	0.02	-	< 0.01	1	1.21
endocardial cushion cell differentiation (GO:0061443)	2	0	0.02	-	< 0.01	1	1.21
renal artery morphogenesis (GO:0061441)	2	0	0.02	-	< 0.01	1	1.21
positive regulation of voltage-gated potassium channel activity involved in ventricular cardiac muscle cell action potential repolarization (GO:1903762)	2	0	0.02	-	< 0.01	1	1.21
hatching (GO:0035188)	2	0	0.02	-	< 0.01	1	1.21
negative regulation of transcription from RNA polymerase II promoter by histone modification (GO:1903758)	2	0	0.02	-	< 0.01	1	1.21
regulation of transcription from RNA polymerase II promoter by histone modification (GO:1903756)	2	0	0.02	-	< 0.01	1	1.21
regulation of anterograde synaptic vesicle transport (GO:1903742)	2	0	0.02	-	< 0.01	1	1.21
RIG-I signaling pathway (GO:0039529)	2	0	0.02	-	< 0.01	1	1.21
positive regulation of transcription from RNA polymerase II promoter in response to acidic pH (GO:0061402)	2	0	0.02	-	< 0.01	1	1.21
modulation by virus of host autophagy (GO:0039519)	2	0	0.02	-	< 0.01	1	1.21
suppression by virus of host molecular function (GO:0039507)	2	0	0.02	-	< 0.01	1	1.21
modulation by virus of host molecular function (GO:0039506)	2	0	0.02	-	< 0.01	1	1.21
cell-cell signaling involved in kidney development (GO:0060995)	2	0	0.02	-	< 0.01	1	1.21
regulation of transcription from RNA polymerase II promoter involved in kidney development (GO:0060994)	2	0	0.02	-	< 0.01	1	1.21
cell migration involved in heart formation (GO:0060974)	2	0	0.02	-	< 0.01	1	1.21
response to chromate (GO:0046687)	2	0	0.02	-	< 0.01	1	1.21
negative regulation of retinal cell programmed cell death (GO:0046671)	2	0	0.02	-	< 0.01	1	1.21
epithelial to mesenchymal transition involved in cardiac fibroblast development (GO:0060940)	2	0	0.02	-	< 0.01	1	1.21
retinal cell programmed cell death (GO:0046666)	2	0	0.02	-	< 0.01	1	1.21
response to prostaglandin F (GO:0034696)	2	0	0.02	-	< 0.01	1	1.21
His-Purkinje system cell differentiation (GO:0060932)	2	0	0.02	-	< 0.01	1	1.21
sinoatrial node cell development (GO:0060931)	2	0	0.02	-	< 0.01	1	1.21
atrioventricular node cell development (GO:0060928)	2	0	0.02	-	< 0.01	1	1.21
atrioventricular node cell differentiation (GO:0060922)	2	0	0.02	-	< 0.01	1	1.21
mesenchymal cell proliferation involved in lung development (GO:0060916)	2	0	0.02	-	< 0.01	1	1.21
mesenchymal cell differentiation involved in lung development (GO:0060915)	2	0	0.02	-	< 0.01	1	1.21
positive regulation of bleb assembly (GO:1904172)	2	0	0.02	-	< 0.01	1	1.21
dorsal spinal cord interneuron axon guidance (GO:0097378)	2	0	0.02	-	< 0.01	1	1.21
regulation of bleb assembly (GO:1904170)	2	0	0.02	-	< 0.01	1	1.21
spinal cord interneuron axon guidance (GO:0097377)	2	0	0.02	-	< 0.01	1	1.21
optic placode formation involved in camera-type eye formation (GO:0046619)	2	0	0.02	-	< 0.01	1	1.21
UDP-glucosylation (GO:0097359)	2	0	0.02	-	< 0.01	1	1.21
RNA repair (GO:0042245)	2	0	0.02	-	< 0.01	1	1.21
retinol transport (GO:0034633)	2	0	0.02	-	< 0.01	1	1.21
ripoptosome assembly (GO:0097343)	2	0	0.02	-	< 0.01	1	1.21
interleukin-6 biosynthetic process (GO:0042226)	2	0	0.02	-	< 0.01	1	1.21
melanocyte proliferation (GO:0097325)	2	0	0.02	-	< 0.01	1	1.21
melanocyte migration (GO:0097324)	2	0	0.02	-	< 0.01	1	1.21
B cell adhesion (GO:0097323)	2	0	0.02	-	< 0.01	1	1.21
maternal determination of anterior/posterior axis, embryo (GO:0008358)	2	0	0.02	-	< 0.01	1	1.21
olfactory learning (GO:0008355)	2	0	0.02	-	< 0.01	1	1.21
female sex determination (GO:0030237)	2	0	0.02	-	< 0.01	1	1.21
protein localization to microvillus (GO:1904106)	2	0	0.02	-	< 0.01	1	1.21
positive regulation of cell communication by chemical coupling (GO:0010652)	2	0	0.02	-	< 0.01	1	1.21
cap1 mRNA methylation (GO:0097309)	2	0	0.02	-	< 0.01	1	1.21
positive regulation of cell communication by electrical coupling (GO:0010650)	2	0	0.02	-	< 0.01	1	1.21
basophil differentiation (GO:0030221)	2	0	0.02	-	< 0.01	1	1.21
regulation of cell communication by chemical coupling (GO:0010645)	2	0	0.02	-	< 0.01	1	1.21
regulation of transcription from RNA polymerase II promoter in response to arsenic-containing substance (GO:0061394)	2	0	0.02	-	< 0.01	1	1.21
closure of optic fissure (GO:0061386)	2	0	0.02	-	< 0.01	1	1.21
inferior colliculus development (GO:0061379)	2	0	0.02	-	< 0.01	1	1.21
corpora quadrigemina development (GO:0061378)	2	0	0.02	-	< 0.01	1	1.21
mammillary axonal complex development (GO:0061373)	2	0	0.02	-	< 0.01	1	1.21
positive regulation of cardiac muscle adaptation (GO:0010615)	2	0	0.02	-	< 0.01	1	1.21
positive regulation of wound healing, spreading of epidermal cells (GO:1903691)	2	0	0.02	-	< 0.01	1	1.21
negative regulation of cytoplasmic mRNA processing body assembly (GO:0010607)	2	0	0.02	-	< 0.01	1	1.21
planar cell polarity pathway involved in heart morphogenesis (GO:0061346)	2	0	0.02	-	< 0.01	1	1.2
non-canonical Wnt signaling pathway involved in heart development (GO:0061341)	2	0	0.02	-	< 0.01	1	1.2
lysine biosynthetic process via aminoadipic acid (GO:0019878)	2	0	0.02	-	< 0.01	1	1.2
cell proliferation involved in outflow tract morphogenesis (GO:0061325)	2	0	0.02	-	< 0.01	1	1.2
cell proliferation involved in heart morphogenesis (GO:0061323)	2	0	0.02	-	< 0.01	1	1.2
negative regulation of cytoplasmic transport (GO:1903650)	2	0	0.02	-	< 0.01	1	1.2
canonical Wnt signaling pathway involved in cardiac muscle cell fate commitment (GO:0061317)	2	0	0.02	-	< 0.01	1	1.2
positive regulation of chaperone-mediated protein folding (GO:1903646)	2	0	0.02	-	< 0.01	1	1.2
L-ascorbic acid biosynthetic process (GO:0019853)	2	0	0.02	-	< 0.01	1	1.2
nuclear speck organization (GO:0035063)	2	0	0.02	-	< 0.01	1	1.2
smooth muscle cell-matrix adhesion (GO:0061302)	2	0	0.02	-	< 0.01	1	1.2
cerebellum vasculature development (GO:0061300)	2	0	0.02	-	< 0.01	1	1.2
regulation of aminoacyl-tRNA ligase activity (GO:1903630)	2	0	0.02	-	< 0.01	1	1.2
hemolysis by symbiont of host erythrocytes (GO:0019836)	2	0	0.02	-	< 0.01	1	1.2
negative regulation of DNA catabolic process (GO:1903625)	2	0	0.02	-	< 0.01	1	1.2
regulation of protein tyrosine phosphatase activity (GO:1903613)	2	0	0.02	-	< 0.01	1	1.2
male pronucleus assembly (GO:0035039)	2	0	0.02	-	< 0.01	1	1.2
female pronucleus assembly (GO:0035038)	2	0	0.02	-	< 0.01	1	1.2
leading edge cell differentiation (GO:0035026)	2	0	0.02	-	< 0.01	1	1.2
CD40 signaling pathway (GO:0023035)	2	0	0.02	-	< 0.01	1	1.2
semicircular canal formation (GO:0060876)	2	0	0.02	-	< 0.01	1	1.2
regulation of calcium-dependent cell-cell adhesion (GO:0046586)	2	0	0.02	-	< 0.01	1	1.2
establishment of glial blood-brain barrier (GO:0060857)	2	0	0.02	-	< 0.01	1	1.2
growth plate cartilage chondrocyte growth (GO:0003430)	2	0	0.02	-	< 0.01	1	1.2
regulation of transcription involved in lymphatic endothelial cell fate commitment (GO:0060849)	2	0	0.02	-	< 0.01	1	1.2
arterial endothelial cell fate commitment (GO:0060844)	2	0	0.02	-	< 0.01	1	1.2
regulation of growth plate cartilage chondrocyte proliferation (GO:0003420)	2	0	0.02	-	< 0.01	1	1.2
growth plate cartilage chondrocyte proliferation (GO:0003419)	2	0	0.02	-	< 0.01	1	1.2
halogenated hydrocarbon metabolic process (GO:0042197)	2	0	0.02	-	< 0.01	1	1.2
optic vesicle morphogenesis (GO:0003404)	2	0	0.02	-	< 0.01	1	1.2
random inactivation of X chromosome (GO:0060816)	2	0	0.02	-	< 0.01	1	1.2
mesodermal to mesenchymal transition involved in gastrulation (GO:0060809)	2	0	0.02	-	< 0.01	1	1.2
urea homeostasis (GO:0097274)	2	0	0.02	-	< 0.01	1	1.2
ammonia homeostasis (GO:0097272)	2	0	0.02	-	< 0.01	1	1.2
sphinganine biosynthetic process (GO:0046511)	2	0	0.02	-	< 0.01	1	1.2
melatonin biosynthetic process (GO:0030187)	2	0	0.02	-	< 0.01	1	1.2
melatonin metabolic process (GO:0030186)	2	0	0.02	-	< 0.01	1	1.2
regulation of locomotor rhythm (GO:1904059)	2	0	0.02	-	< 0.01	1	1.2
uroporphyrinogen III metabolic process (GO:0046502)	2	0	0.02	-	< 0.01	1	1.2
oligodendrocyte apoptotic process (GO:0097252)	2	0	0.02	-	< 0.01	1	1.2
negative regulation of spontaneous neurotransmitter secretion (GO:1904049)	2	0	0.02	-	< 0.01	1	1.2
negative regulation of vascular endothelial growth factor production (GO:1904046)	2	0	0.02	-	< 0.01	1	1.2
sequestering of neurotransmitter (GO:0042137)	2	0	0.02	-	< 0.01	1	1.2
hematopoietic stem cell migration to bone marrow (GO:0097241)	2	0	0.02	-	< 0.01	1	1.2
cellular response to methylglyoxal (GO:0097238)	2	0	0.02	-	< 0.01	1	1.2
positive regulation of collagen fibril organization (GO:1904028)	2	0	0.02	-	< 0.01	1	1.2
negative regulation of collagen fibril organization (GO:1904027)	2	0	0.02	-	< 0.01	1	1.2
negative regulation of glucose catabolic process to lactate via pyruvate (GO:1904024)	2	0	0.02	-	< 0.01	1	1.2
positive regulation of G-protein coupled receptor internalization (GO:1904022)	2	0	0.02	-	< 0.01	1	1.2
negative regulation of G-protein coupled receptor internalization (GO:1904021)	2	0	0.02	-	< 0.01	1	1.2
cellular response to Thyroglobulin triiodothyronine (GO:1904017)	2	0	0.02	-	< 0.01	1	1.2
lymphotoxin A biosynthetic process (GO:0042109)	2	0	0.02	-	< 0.01	1	1.2
regulation of lysosomal membrane permeability (GO:0097213)	2	0	0.02	-	< 0.01	1	1.2
response to monosodium glutamate (GO:1904008)	2	0	0.02	-	< 0.01	1	1.2
tRNA C5-cytosine methylation (GO:0002946)	2	0	0.02	-	< 0.01	1	1.2
tRNA N2-guanine methylation (GO:0002940)	2	0	0.02	-	< 0.01	1	1.2
muscle hyperplasia (GO:0014900)	2	0	0.02	-	< 0.01	1	1.2
trabecular meshwork development (GO:0002930)	2	0	0.02	-	< 0.01	1	1.2
canonical Wnt signaling pathway involved in metanephric kidney development (GO:0061290)	2	0	0.02	-	< 0.01	1	1.2
Wnt signaling pathway involved in kidney development (GO:0061289)	2	0	0.02	-	< 0.01	1	1.2
vasopressin secretion (GO:0030103)	2	0	0.02	-	< 0.01	1	1.2
negative regulation of phosphatidylinositol biosynthetic process (GO:0010512)	2	0	0.02	-	< 0.01	1	1.2
cornified envelope assembly (GO:1903575)	2	0	0.02	-	< 0.01	1	1.2
regulation of protein localization to ciliary membrane (GO:1903567)	2	0	0.02	-	< 0.01	1	1.2
pattern specification involved in mesonephros development (GO:0061227)	2	0	0.02	-	< 0.01	1	1.2
regulation of growth hormone activity (GO:1903547)	2	0	0.02	-	< 0.01	1	1.2
regulation of isoprenoid metabolic process (GO:0019747)	2	0	0.02	-	< 0.01	1	1.2
regulation of meiotic cell cycle process involved in oocyte maturation (GO:1903538)	2	0	0.02	-	< 0.01	1	1.2
negative regulation of membrane tubulation (GO:1903526)	2	0	0.02	-	< 0.01	1	1.2
positive regulation of single strand break repair (GO:1903518)	2	0	0.02	-	< 0.01	1	1.2
regulation of transcription involved in primary germ layer cell fate commitment (GO:0060796)	2	0	0.02	-	< 0.01	1	1.2
cellular response to leptomycin B (GO:0072750)	2	0	0.02	-	< 0.01	1	1.2
cell-matrix adhesion involved in ameboidal cell migration (GO:0003366)	2	0	0.02	-	< 0.01	1	1.2
protein localization to cell division site (GO:0072741)	2	0	0.02	-	< 0.01	1	1.2
planar cell polarity pathway involved in gastrula mediolateral intercalation (GO:0060775)	2	0	0.02	-	< 0.01	1	1.2
response to anisomycin (GO:0072739)	2	0	0.02	-	< 0.01	1	1.2
cellular response to diamide (GO:0072738)	2	0	0.02	-	< 0.01	1	1.2
response to diamide (GO:0072737)	2	0	0.02	-	< 0.01	1	1.2
positive regulation of epithelial cell proliferation involved in prostate gland development (GO:0060769)	2	0	0.02	-	< 0.01	1	1.2
cell-cell signaling involved in mammary gland development (GO:0060764)	2	0	0.02	-	< 0.01	1	1.2
septum transversum development (GO:0003343)	2	0	0.02	-	< 0.01	1	1.2
proepicardium development (GO:0003342)	2	0	0.02	-	< 0.01	1	1.2
negative regulation of mesenchymal to epithelial transition involved in metanephros morphogenesis (GO:0003340)	2	0	0.02	-	< 0.01	1	1.2
response to dithiothreitol (GO:0072720)	2	0	0.02	-	< 0.01	1	1.2
corneocyte development (GO:0003335)	2	0	0.02	-	< 0.01	1	1.2
pancreatic PP cell fate commitment (GO:0003329)	2	0	0.02	-	< 0.01	1	1.2
pancreatic A cell fate commitment (GO:0003326)	2	0	0.02	-	< 0.01	1	1.2
monoacylglycerol metabolic process (GO:0046462)	2	0	0.02	-	< 0.01	1	1.2
epithelial-mesenchymal signaling involved in prostate gland development (GO:0060738)	2	0	0.02	-	< 0.01	1	1.2
regulation of eIF2 alpha phosphorylation by amino acid starvation (GO:0060733)	2	0	0.02	-	< 0.01	1	1.2
regulation of intestinal epithelial structure maintenance (GO:0060730)	2	0	0.02	-	< 0.01	1	1.2
pancreatic PP cell differentiation (GO:0003312)	2	0	0.02	-	< 0.01	1	1.2
interferon-gamma biosynthetic process (GO:0042095)	2	0	0.02	-	< 0.01	1	1.2
regulation of cell proliferation involved in embryonic placenta development (GO:0060723)	2	0	0.02	-	< 0.01	1	1.2
regulation of spongiotrophoblast cell proliferation (GO:0060721)	2	0	0.02	-	< 0.01	1	1.2
negative regulation of endoribonuclease activity (GO:0060702)	2	0	0.02	-	< 0.01	1	1.2
negative regulation of ribonuclease activity (GO:0060701)	2	0	0.02	-	< 0.01	1	1.2
transition between slow and fast fiber (GO:0014886)	2	0	0.02	-	< 0.01	1	1.2
negative regulation of plasma lipoprotein oxidation (GO:0034445)	2	0	0.02	-	< 0.01	1	1.2
regulation of plasma lipoprotein oxidation (GO:0034444)	2	0	0.02	-	< 0.01	1	1.2
regulation of lipoprotein oxidation (GO:0034442)	2	0	0.02	-	< 0.01	1	1.2
regulation of skeletal muscle contraction by chemo-mechanical energy conversion (GO:0014862)	2	0	0.02	-	< 0.01	1	1.2
positive regulation of type II hypersensitivity (GO:0002894)	2	0	0.02	-	< 0.01	1	1.2
fasciculation of motor neuron axon (GO:0097156)	2	0	0.02	-	< 0.01	1	1.2
mesenchymal cell apoptotic process (GO:0097152)	2	0	0.02	-	< 0.01	1	1.2
intercellular transport (GO:0010496)	2	0	0.02	-	< 0.01	1	1.2
negative regulation of hypersensitivity (GO:0002884)	2	0	0.02	-	< 0.01	1	1.2
esophagus smooth muscle contraction (GO:0014846)	2	0	0.02	-	< 0.01	1	1.2
positive regulation of acute inflammatory response to non-antigenic stimulus (GO:0002879)	2	0	0.02	-	< 0.01	1	1.2
positive regulation of chronic inflammatory response to antigenic stimulus (GO:0002876)	2	0	0.02	-	< 0.01	1	1.2
urate biosynthetic process (GO:0034418)	2	0	0.02	-	< 0.01	1	1.19
myoblast differentiation involved in skeletal muscle regeneration (GO:0014835)	2	0	0.02	-	< 0.01	1	1.19
recruitment of 3'-end processing factors to RNA polymerase II holoenzyme complex (GO:0034402)	2	0	0.02	-	< 0.01	1	1.19
chromatin organization involved in regulation of transcription (GO:0034401)	2	0	0.02	-	< 0.01	1	1.19
actin modification (GO:0030047)	2	0	0.02	-	< 0.01	1	1.19
negative regulation of natural killer cell mediated cytotoxicity directed against tumor cell target (GO:0002859)	2	0	0.02	-	< 0.01	1	1.19
negative regulation of natural killer cell mediated immune response to tumor cell (GO:0002856)	2	0	0.02	-	< 0.01	1	1.19
guanylate kinase-associated protein clustering (GO:0097117)	2	0	0.02	-	< 0.01	1	1.19
positive regulation of translational initiation by iron (GO:0045994)	2	0	0.02	-	< 0.01	1	1.19
endoplasmic reticulum-Golgi intermediate compartment organization (GO:0097111)	2	0	0.02	-	< 0.01	1	1.19
regulation of T cell mediated immune response to tumor cell (GO:0002840)	2	0	0.02	-	< 0.01	1	1.19
endothelial tip cell fate specification (GO:0097102)	2	0	0.02	-	< 0.01	1	1.19
smooth muscle hyperplasia (GO:0014806)	2	0	0.02	-	< 0.01	1	1.19
negative regulation of immune response to tumor cell (GO:0002838)	2	0	0.02	-	< 0.01	1	1.19
negative regulation of response to tumor cell (GO:0002835)	2	0	0.02	-	< 0.01	1	1.19
fungiform papilla formation (GO:0061198)	2	0	0.02	-	< 0.01	1	1.19
negative regulation of mitotic cell cycle, embryonic (GO:0045976)	2	0	0.02	-	< 0.01	1	1.19
negative regulation of chromatin silencing at rDNA (GO:0061188)	2	0	0.02	-	< 0.01	1	1.19
fatty acid omega-oxidation (GO:0010430)	2	0	0.02	-	< 0.01	1	1.19
negative regulation of growth rate (GO:0045967)	2	0	0.02	-	< 0.01	1	1.19
DNA methylation on cytosine within a CG sequence (GO:0010424)	2	0	0.02	-	< 0.01	1	1.19
hydrogen peroxide-mediated programmed cell death (GO:0010421)	2	0	0.02	-	< 0.01	1	1.19
negative regulation of complement activation, alternative pathway (GO:0045957)	2	0	0.02	-	< 0.01	1	1.19
positive regulation of mitotic cytokinesis (GO:1903490)	2	0	0.02	-	< 0.01	1	1.19
trachea gland development (GO:0061153)	2	0	0.02	-	< 0.01	1	1.19
trachea submucosa development (GO:0061152)	2	0	0.02	-	< 0.01	1	1.19
box C/D snoRNA metabolic process (GO:0033967)	2	0	0.02	-	< 0.01	1	1.19
neural plate axis specification (GO:0021997)	2	0	0.02	-	< 0.01	1	1.19
lung smooth muscle development (GO:0061145)	2	0	0.02	-	< 0.01	1	1.19
positive regulation of female receptivity (GO:0045925)	2	0	0.02	-	< 0.01	1	1.19
neurohypophysis development (GO:0021985)	2	0	0.02	-	< 0.01	1	1.19
NAD catabolic process (GO:0019677)	2	0	0.02	-	< 0.01	1	1.19
negative regulation of mitotic cell cycle DNA replication (GO:1903464)	2	0	0.02	-	< 0.01	1	1.19
positive regulation of translational fidelity (GO:0045903)	2	0	0.02	-	< 0.01	1	1.19
corticospinal neuron axon guidance (GO:0021966)	2	0	0.02	-	< 0.01	1	1.19
positive regulation of mitotic cytokinetic process (GO:1903438)	2	0	0.02	-	< 0.01	1	1.19
regulation of mitotic cytokinetic process (GO:1903436)	2	0	0.02	-	< 0.01	1	1.19
adrenal chromaffin cell differentiation (GO:0061104)	2	0	0.02	-	< 0.01	1	1.19
regulation of constitutive secretory pathway (GO:1903433)	2	0	0.02	-	< 0.01	1	1.19
negative regulation of cerebellar granule cell precursor proliferation (GO:0021941)	2	0	0.02	-	< 0.01	1	1.19
regulation of DNA recombination at telomere (GO:0072695)	2	0	0.02	-	< 0.01	1	1.19
cerebellar granule cell precursor tangential migration (GO:0021935)	2	0	0.02	-	< 0.01	1	1.19
T cell extravasation (GO:0072683)	2	0	0.02	-	< 0.01	1	1.19
atrial ventricular junction remodeling (GO:0003294)	2	0	0.02	-	< 0.01	1	1.19
cardiac septum cell differentiation (GO:0003292)	2	0	0.02	-	< 0.01	1	1.19
atrial septum secundum morphogenesis (GO:0003290)	2	0	0.02	-	< 0.01	1	1.19
thymocyte migration (GO:0072679)	2	0	0.02	-	< 0.01	1	1.19
regulation of sodium:potassium-exchanging ATPase activity (GO:1903406)	2	0	0.02	-	< 0.01	1	1.19
butyrate metabolic process (GO:0019605)	2	0	0.02	-	< 0.01	1	1.19
positive regulation of phospholipid catabolic process (GO:0060697)	2	0	0.02	-	< 0.01	1	1.19
regulation of cholesterol transporter activity (GO:0060694)	2	0	0.02	-	< 0.01	1	1.19
ultradian rhythm (GO:0007624)	2	0	0.02	-	< 0.01	1	1.19
negative regulation of cell proliferation involved in heart valve morphogenesis (GO:0003252)	2	0	0.02	-	< 0.01	1	1.19
branch elongation involved in salivary gland morphogenesis (GO:0060667)	2	0	0.02	-	< 0.01	1	1.19
regulation of neurofibrillary tangle assembly (GO:1902996)	2	0	0.02	-	< 0.01	1	1.19
positive regulation of phospholipid efflux (GO:1902995)	2	0	0.02	-	< 0.01	1	1.19
regulation of phospholipid efflux (GO:1902994)	2	0	0.02	-	< 0.01	1	1.19
cardiac muscle tissue growth involved in heart morphogenesis (GO:0003245)	2	0	0.02	-	< 0.01	1	1.19
L-arabinose metabolic process (GO:0046373)	2	0	0.02	-	< 0.01	1	1.19
interleukin-17 secretion (GO:0072615)	2	0	0.02	-	< 0.01	1	1.19
fructose biosynthetic process (GO:0046370)	2	0	0.02	-	< 0.01	1	1.19
interleukin-12 secretion (GO:0072610)	2	0	0.02	-	< 0.01	1	1.19
left ventricular cardiac muscle tissue morphogenesis (GO:0003220)	2	0	0.02	-	< 0.01	1	1.19
interleukin-6 secretion (GO:0072604)	2	0	0.02	-	< 0.01	1	1.19
regulation of transcription from RNA polymerase II promoter in response to iron (GO:0034395)	2	0	0.02	-	< 0.01	1	1.19
negative regulation of metalloendopeptidase activity involved in amyloid precursor protein catabolic process (GO:1902963)	2	0	0.02	-	< 0.01	1	1.19
regulation of metalloendopeptidase activity involved in amyloid precursor protein catabolic process (GO:1902962)	2	0	0.02	-	< 0.01	1	1.19
cardiac left ventricle formation (GO:0003218)	2	0	0.02	-	< 0.01	1	1.19
negative regulation of aspartic-type endopeptidase activity involved in amyloid precursor protein catabolic process (GO:1902960)	2	0	0.02	-	< 0.01	1	1.19
cardiac right atrium morphogenesis (GO:0003213)	2	0	0.02	-	< 0.01	1	1.19
acetyl-CoA catabolic process (GO:0046356)	2	0	0.02	-	< 0.01	1	1.19
disaccharide catabolic process (GO:0046352)	2	0	0.02	-	< 0.01	1	1.19
regulation of homologous chromosome segregation (GO:0060629)	2	0	0.02	-	< 0.01	1	1.19
positive regulation of mitochondrial electron transport, NADH to ubiquinone (GO:1902958)	2	0	0.02	-	< 0.01	1	1.19
negative regulation of mitochondrial electron transport, NADH to ubiquinone (GO:1902957)	2	0	0.02	-	< 0.01	1	1.19
regulation of early endosome to recycling endosome transport (GO:1902954)	2	0	0.02	-	< 0.01	1	1.19
negative regulation of cholesterol import (GO:0060621)	2	0	0.02	-	< 0.01	1	1.19
mammary gland bud formation (GO:0060615)	2	0	0.02	-	< 0.01	1	1.19
positive regulation of voltage-gated chloride channel activity (GO:1902943)	2	0	0.02	-	< 0.01	1	1.19
regulation of voltage-gated chloride channel activity (GO:1902941)	2	0	0.02	-	< 0.01	1	1.19
phosphatidylethanolamine catabolic process (GO:0046338)	2	0	0.02	-	< 0.01	1	1.19
methyl-branched fatty acid metabolic process (GO:0097089)	2	0	0.02	-	< 0.01	1	1.19
glycerol biosynthetic process from pyruvate (GO:0046327)	2	0	0.02	-	< 0.01	1	1.19
cellular response to thyroxine stimulus (GO:0097069)	2	0	0.02	-	< 0.01	1	1.19
response to type III interferon (GO:0034342)	2	0	0.02	-	< 0.01	1	1.19
positive regulation of neuroepithelial cell differentiation (GO:1902913)	2	0	0.02	-	< 0.01	1	1.19
alkanesulfonate biosynthetic process (GO:0046305)	2	0	0.02	-	< 0.01	1	1.19
agmatine biosynthetic process (GO:0097055)	2	0	0.02	-	< 0.01	1	1.19
L-kynurenine catabolic process (GO:0097053)	2	0	0.02	-	< 0.01	1	1.19
regulation of melanosome transport (GO:1902908)	2	0	0.02	-	< 0.01	1	1.19
type B pancreatic cell apoptotic process (GO:0097050)	2	0	0.02	-	< 0.01	1	1.19
motor neuron apoptotic process (GO:0097049)	2	0	0.02	-	< 0.01	1	1.19
negative regulation of muscle hyperplasia (GO:0014740)	2	0	0.02	-	< 0.01	1	1.19
heme export (GO:0097037)	2	0	0.02	-	< 0.01	1	1.19
negative regulation of muscle atrophy (GO:0014736)	2	0	0.02	-	< 0.01	1	1.19
natural killer cell inhibitory signaling pathway (GO:0002769)	2	0	0.02	-	< 0.01	1	1.19
dendritic cell dendrite assembly (GO:0097026)	2	0	0.02	-	< 0.01	1	1.19
regulation of the force of skeletal muscle contraction (GO:0014728)	2	0	0.02	-	< 0.01	1	1.19
female courtship behavior (GO:0008050)	2	0	0.02	-	< 0.01	1	1.19
eukaryotic translation initiation factor 4F complex assembly (GO:0097010)	2	0	0.02	-	< 0.01	1	1.19
positive regulation of satellite cell activation involved in skeletal muscle regeneration (GO:0014718)	2	0	0.02	-	< 0.01	1	1.19
negative regulation of dendritic cell cytokine production (GO:0002731)	2	0	0.02	-	< 0.01	1	1.19
positive regulation of rhodopsin gene expression (GO:0045872)	2	0	0.02	-	< 0.01	1	1.19
positive regulation of natural killer cell cytokine production (GO:0002729)	2	0	0.02	-	< 0.01	1	1.19
positive regulation of neural retina development (GO:0061075)	2	0	0.02	-	< 0.01	1	1.19
negative regulation of hydrogen peroxide-induced neuron intrinsic apoptotic signaling pathway (GO:1903384)	2	0	0.02	-	< 0.01	1	1.19
regulation of hydrogen peroxide-induced neuron intrinsic apoptotic signaling pathway (GO:1903383)	2	0	0.02	-	< 0.01	1	1.19
negative regulation of endoplasmic reticulum stress-induced neuron intrinsic apoptotic signaling pathway (GO:1903382)	2	0	0.02	-	< 0.01	1	1.19
regulation of endoplasmic reticulum stress-induced neuron intrinsic apoptotic signaling pathway (GO:1903381)	2	0	0.02	-	< 0.01	1	1.19
forebrain astrocyte development (GO:0021897)	2	0	0.02	-	< 0.01	1	1.19
forebrain astrocyte differentiation (GO:0021896)	2	0	0.02	-	< 0.01	1	1.19
cerebral cortex GABAergic interneuron fate commitment (GO:0021893)	2	0	0.02	-	< 0.01	1	1.18
positive regulation of oxidative stress-induced neuron intrinsic apoptotic signaling pathway (GO:1903378)	2	0	0.02	-	< 0.01	1	1.18
olfactory bulb mitral cell layer development (GO:0061034)	2	0	0.02	-	< 0.01	1	1.18
secretion by lung epithelial cell involved in lung growth (GO:0061033)	2	0	0.02	-	< 0.01	1	1.18
visceral serous pericardium development (GO:0061032)	2	0	0.02	-	< 0.01	1	1.18
arabinose metabolic process (GO:0019566)	2	0	0.02	-	< 0.01	1	1.18
umbilical cord development (GO:0061027)	2	0	0.02	-	< 0.01	1	1.18
cardiac muscle tissue regeneration (GO:0061026)	2	0	0.02	-	< 0.01	1	1.18
hepatoblast differentiation (GO:0061017)	2	0	0.02	-	< 0.01	1	1.18
snRNA import into nucleus (GO:0061015)	2	0	0.02	-	< 0.01	1	1.18
glutamate catabolic process to 2-oxoglutarate (GO:0019551)	2	0	0.02	-	< 0.01	1	1.18
glutamate catabolic process to aspartate (GO:0019550)	2	0	0.02	-	< 0.01	1	1.18
arginine catabolic process to ornithine (GO:0019547)	2	0	0.02	-	< 0.01	1	1.18
positive regulation of vacuolar transport (GO:1903337)	2	0	0.02	-	< 0.01	1	1.18
propionate catabolic process (GO:0019543)	2	0	0.02	-	< 0.01	1	1.18
negative regulation of vacuolar transport (GO:1903336)	2	0	0.02	-	< 0.01	1	1.18
propionate biosynthetic process (GO:0019542)	2	0	0.02	-	< 0.01	1	1.18
positive regulation of protein folding (GO:1903334)	2	0	0.02	-	< 0.01	1	1.18
neuroblast division in subventricular zone (GO:0021849)	2	0	0.02	-	< 0.01	1	1.18
chemorepulsion involved in interneuron migration from the subpallium to the cortex (GO:0021842)	2	0	0.02	-	< 0.01	1	1.18
directional guidance of interneurons involved in migration from the subpallium to the cortex (GO:0021840)	2	0	0.02	-	< 0.01	1	1.18
chemorepulsion involved in postnatal olfactory bulb interneuron migration (GO:0021836)	2	0	0.02	-	< 0.01	1	1.18
D-gluconate metabolic process (GO:0019521)	2	0	0.02	-	< 0.01	1	1.18
aldonic acid metabolic process (GO:0019520)	2	0	0.02	-	< 0.01	1	1.18
tricuspid valve formation (GO:0003195)	2	0	0.02	-	< 0.01	1	1.18
pulmonary valve formation (GO:0003193)	2	0	0.02	-	< 0.01	1	1.18
postnatal olfactory bulb interneuron migration (GO:0021827)	2	0	0.02	-	< 0.01	1	1.18
cerebral cortex tangential migration using cell-cell interactions (GO:0021823)	2	0	0.02	-	< 0.01	1	1.18
lactate oxidation (GO:0019516)	2	0	0.02	-	< 0.01	1	1.18
tolerance induction to lipopolysaccharide (GO:0072573)	2	0	0.02	-	< 0.01	1	1.18
primary sex determination, germ-line (GO:0007542)	2	0	0.02	-	< 0.01	1	1.18
extension of a leading process involved in cell motility in cerebral cortex radial glia guided migration (GO:0021816)	2	0	0.02	-	< 0.01	1	1.18
neuronal-glial interaction involved in cerebral cortex radial glia guided migration (GO:0021812)	2	0	0.02	-	< 0.01	1	1.18
type B pancreatic cell maturation (GO:0072560)	2	0	0.02	-	< 0.01	1	1.18
lateral sprouting involved in mammary gland duct morphogenesis (GO:0060599)	2	0	0.02	-	< 0.01	1	1.18
fibroblast growth factor receptor signaling pathway involved in mammary gland specification (GO:0060595)	2	0	0.02	-	< 0.01	1	1.18
blood vessel lumenization (GO:0072554)	2	0	0.02	-	< 0.01	1	1.18
establishment of synaptic specificity at neuromuscular junction (GO:0007529)	2	0	0.02	-	< 0.01	1	1.18
regulation of lipoprotein lipid oxidation (GO:0060587)	2	0	0.02	-	< 0.01	1	1.18
muscle cell fate determination (GO:0007521)	2	0	0.02	-	< 0.01	1	1.18
coronary vein morphogenesis (GO:0003169)	2	0	0.02	-	< 0.01	1	1.18
Purkinje myocyte development (GO:0003165)	2	0	0.02	-	< 0.01	1	1.18
myoblast fate determination (GO:0007518)	2	0	0.02	-	< 0.01	1	1.18
pulmonary vein morphogenesis (GO:0060577)	2	0	0.02	-	< 0.01	1	1.18
formaldehyde catabolic process (GO:0046294)	2	0	0.02	-	< 0.01	1	1.18
amino acid homeostasis (GO:0080144)	2	0	0.02	-	< 0.01	1	1.18
phenylpropanoid catabolic process (GO:0046271)	2	0	0.02	-	< 0.01	1	1.18
AMP transport (GO:0080121)	2	0	0.02	-	< 0.01	1	1.18
positive regulation of necroptotic process (GO:0060545)	2	0	0.02	-	< 0.01	1	1.18
positive regulation of amacrine cell differentiation (GO:1902871)	2	0	0.02	-	< 0.01	1	1.18
detection of nodal flow (GO:0003127)	2	0	0.02	-	< 0.01	1	1.18
positive regulation of retina development in camera-type eye (GO:1902868)	2	0	0.02	-	< 0.01	1	1.18
bronchus cartilage development (GO:0060532)	2	0	0.02	-	< 0.01	1	1.18
squamous basal epithelial stem cell differentiation involved in prostate gland acinus development (GO:0060529)	2	0	0.02	-	< 0.01	1	1.18
terpene catabolic process (GO:0046247)	2	0	0.02	-	< 0.01	1	1.18
primary prostatic bud elongation (GO:0060516)	2	0	0.02	-	< 0.01	1	1.18
epithelial cell proliferation involved in lung morphogenesis (GO:0060502)	2	0	0.02	-	< 0.01	1	1.18
coumarin catabolic process (GO:0046226)	2	0	0.02	-	< 0.01	1	1.18
aflatoxin metabolic process (GO:0046222)	2	0	0.02	-	< 0.01	1	1.18
positive regulation of late endosome to lysosome transport (GO:1902824)	2	0	0.02	-	< 0.01	1	1.18
negative regulation of late endosome to lysosome transport (GO:1902823)	2	0	0.02	-	< 0.01	1	1.18
spermine catabolic process (GO:0046208)	2	0	0.02	-	< 0.01	1	1.18
spermidine catabolic process (GO:0046203)	2	0	0.02	-	< 0.01	1	1.18
intra-Golgi vesicle-mediated transport (GO:0006891)	36	0	0.34	-	< 0.01	1	1.18
cellular response to catecholamine stimulus (GO:0071870)	36	0	0.34	-	< 0.01	1	1.18
cellular response to monoamine stimulus (GO:0071868)	36	0	0.34	-	< 0.01	1	1.18
transferrin transport (GO:0033572)	36	0	0.34	-	< 0.01	1	1.18
negative regulation of cell-matrix adhesion (GO:0001953)	36	0	0.34	-	< 0.01	1	1.18
regulation of collagen biosynthetic process (GO:0032965)	36	0	0.34	-	< 0.01	1	1.18
modulation by virus of host morphology or physiology (GO:0019048)	36	0	0.34	-	< 0.01	1	1.18
regulation of polysaccharide biosynthetic process (GO:0032885)	36	0	0.34	-	< 0.01	1	1.18
glutamate metabolic process (GO:0006536)	36	0	0.34	-	< 0.01	1	1.18
regulation of amino acid transport (GO:0051955)	36	0	0.34	-	< 0.01	1	1.18
positive regulation of amine transport (GO:0051954)	36	0	0.34	-	< 0.01	1	1.18
nuclear DNA replication (GO:0033260)	36	0	0.34	-	< 0.01	1	1.18
regulation of hematopoietic progenitor cell differentiation (GO:1901532)	36	0	0.34	-	< 0.01	1	1.18
positive regulation of multicellular organism growth (GO:0040018)	36	0	0.34	-	< 0.01	1	1.18
regulation of p38MAPK cascade (GO:1900744)	36	0	0.34	-	< 0.01	1	1.18
positive regulation of dendrite morphogenesis (GO:0050775)	36	0	0.34	-	< 0.01	1	1.18
positive regulation of TOR signaling (GO:0032008)	36	0	0.34	-	< 0.01	1	1.18
positive regulation of calcium ion transmembrane transporter activity (GO:1901021)	36	0	0.34	-	< 0.01	1	1.18
developmental pigmentation (GO:0048066)	36	0	0.34	-	< 0.01	1	1.18
deoxyribonucleotide metabolic process (GO:0009262)	36	0	0.34	-	< 0.01	1	1.18
positive regulation of bone mineralization (GO:0030501)	36	0	0.34	-	< 0.01	1	1.18
regulation of heart rate by cardiac conduction (GO:0086091)	36	0	0.34	-	< 0.01	1	1.18
cardiac muscle cell action potential involved in contraction (GO:0086002)	36	0	0.34	-	< 0.01	1	1.18
protein localization to lysosome (GO:0061462)	36	0	0.34	-	< 0.01	1	1.18
negative regulation of muscle cell apoptotic process (GO:0010656)	36	0	0.34	-	< 0.01	1	1.18
regulation of mesenchymal cell proliferation (GO:0010464)	36	0	0.34	-	< 0.01	1	1.18
lamellipodium assembly (GO:0030032)	36	0	0.34	-	< 0.01	1	1.18
establishment or maintenance of transmembrane electrochemical gradient (GO:0010248)	13	0	0.12	-	< 0.01	1	1.18
negative regulation of bone resorption (GO:0045779)	13	0	0.12	-	< 0.01	1	1.18
removal of superoxide radicals (GO:0019430)	13	0	0.12	-	< 0.01	1	1.18
cellular response to nitrogen starvation (GO:0006995)	13	0	0.12	-	< 0.01	1	1.18
positive regulation of heterotypic cell-cell adhesion (GO:0034116)	13	0	0.12	-	< 0.01	1	1.18
positive regulation of catecholamine secretion (GO:0033605)	13	0	0.12	-	< 0.01	1	1.18
JAK-STAT cascade involved in growth hormone signaling pathway (GO:0060397)	13	0	0.12	-	< 0.01	1	1.18
negative regulation of pathway-restricted SMAD protein phosphorylation (GO:0060394)	13	0	0.12	-	< 0.01	1	1.18
positive regulation of SMAD protein signal transduction (GO:0060391)	13	0	0.12	-	< 0.01	1	1.18
pathway-restricted SMAD protein phosphorylation (GO:0060389)	13	0	0.12	-	< 0.01	1	1.18
insemination (GO:0007320)	13	0	0.12	-	< 0.01	1	1.18
IMP metabolic process (GO:0046040)	13	0	0.12	-	< 0.01	1	1.18
cellular response to epinephrine stimulus (GO:0071872)	13	0	0.12	-	< 0.01	1	1.18
positive regulation of B cell differentiation (GO:0045579)	13	0	0.12	-	< 0.01	1	1.18
complement receptor mediated signaling pathway (GO:0002430)	13	0	0.12	-	< 0.01	1	1.18
suckling behavior (GO:0001967)	13	0	0.12	-	< 0.01	1	1.18
spinal cord motor neuron cell fate specification (GO:0021520)	13	0	0.12	-	< 0.01	1	1.18
alpha-beta T cell lineage commitment (GO:0002363)	13	0	0.12	-	< 0.01	1	1.18
estrogen biosynthetic process (GO:0006703)	13	0	0.12	-	< 0.01	1	1.18
activation of transmembrane receptor protein tyrosine kinase activity (GO:0007171)	13	0	0.12	-	< 0.01	1	1.18
regulation of nephron tubule epithelial cell differentiation (GO:0072182)	13	0	0.12	-	< 0.01	1	1.18
phagolysosome assembly (GO:0001845)	13	0	0.12	-	< 0.01	1	1.18
prepulse inhibition (GO:0060134)	13	0	0.12	-	< 0.01	1	1.18
sphingomyelin metabolic process (GO:0006684)	13	0	0.12	-	< 0.01	1	1.17
viral translation (GO:0019081)	13	0	0.12	-	< 0.01	1	1.17
renal vesicle development (GO:0072087)	13	0	0.12	-	< 0.01	1	1.17
synapse maturation (GO:0060074)	13	0	0.12	-	< 0.01	1	1.17
modulation by host of viral genome replication (GO:0044827)	13	0	0.12	-	< 0.01	1	1.17
negative regulation of cardiac muscle cell proliferation (GO:0060044)	13	0	0.12	-	< 0.01	1	1.17
cardiac muscle cell proliferation (GO:0060038)	13	0	0.12	-	< 0.01	1	1.17
radial glial cell differentiation (GO:0060019)	13	0	0.12	-	< 0.01	1	1.17
melanin metabolic process (GO:0006582)	13	0	0.12	-	< 0.01	1	1.17
regulation of nuclear cell cycle DNA replication (GO:0033262)	13	0	0.12	-	< 0.01	1	1.17
semaphorin-plexin signaling pathway involved in neuron projection guidance (GO:1902285)	13	0	0.12	-	< 0.01	1	1.17
positive regulation of interleukin-5 production (GO:0032754)	13	0	0.12	-	< 0.01	1	1.17
positive regulation of granulocyte macrophage colony-stimulating factor production (GO:0032725)	13	0	0.12	-	< 0.01	1	1.17
regulation of respiratory gaseous exchange by neurological system process (GO:0002087)	13	0	0.12	-	< 0.01	1	1.17
hematopoietic stem cell proliferation (GO:0071425)	13	0	0.12	-	< 0.01	1	1.17
left/right axis specification (GO:0070986)	13	0	0.12	-	< 0.01	1	1.17
regulation of histone phosphorylation (GO:0033127)	13	0	0.12	-	< 0.01	1	1.17
3'-UTR-mediated mRNA stabilization (GO:0070935)	13	0	0.12	-	< 0.01	1	1.17
regulation of hepatocyte proliferation (GO:2000345)	13	0	0.12	-	< 0.01	1	1.17
mitochondrial transcription (GO:0006390)	13	0	0.12	-	< 0.01	1	1.17
cellular response to cholesterol (GO:0071397)	13	0	0.12	-	< 0.01	1	1.17
methylation-dependent chromatin silencing (GO:0006346)	13	0	0.12	-	< 0.01	1	1.17
cellular response to interleukin-15 (GO:0071350)	13	0	0.12	-	< 0.01	1	1.17
response to redox state (GO:0051775)	13	0	0.12	-	< 0.01	1	1.17
positive regulation of interferon-gamma biosynthetic process (GO:0045078)	13	0	0.12	-	< 0.01	1	1.17
iron coordination entity transport (GO:1901678)	13	0	0.12	-	< 0.01	1	1.17
regulation of postsynaptic membrane organization (GO:1901626)	13	0	0.12	-	< 0.01	1	1.17
negative regulation of calcineurin-NFAT signaling cascade (GO:0070885)	13	0	0.12	-	< 0.01	1	1.17
positive regulation of protein exit from endoplasmic reticulum (GO:0070863)	13	0	0.12	-	< 0.01	1	1.17
negative regulation of mast cell activation (GO:0033004)	13	0	0.12	-	< 0.01	1	1.17
heterochromatin organization (GO:0070828)	13	0	0.12	-	< 0.01	1	1.17
regulation of cell projection size (GO:0032536)	13	0	0.12	-	< 0.01	1	1.17
regulation of microvillus organization (GO:0032530)	13	0	0.12	-	< 0.01	1	1.17
DNA ligation (GO:0006266)	13	0	0.12	-	< 0.01	1	1.17
cellular response to lithium ion (GO:0071285)	13	0	0.12	-	< 0.01	1	1.17
cellular response to electrical stimulus (GO:0071257)	13	0	0.12	-	< 0.01	1	1.17
replicative senescence (GO:0090399)	13	0	0.12	-	< 0.01	1	1.17
response to peptidoglycan (GO:0032494)	13	0	0.12	-	< 0.01	1	1.17
negative regulation of protein homooligomerization (GO:0032463)	13	0	0.12	-	< 0.01	1	1.17
protein oxidation (GO:0018158)	13	0	0.12	-	< 0.01	1	1.17
regulation of development, heterochronic (GO:0040034)	13	0	0.12	-	< 0.01	1	1.17
negative regulation of translation, ncRNA-mediated (GO:0040033)	13	0	0.12	-	< 0.01	1	1.17
ossification involved in bone maturation (GO:0043931)	13	0	0.12	-	< 0.01	1	1.17
response to interleukin-2 (GO:0070669)	13	0	0.12	-	< 0.01	1	1.17
regulation of skeletal muscle fiber development (GO:0048742)	13	0	0.12	-	< 0.01	1	1.17
negative regulation of protein localization to cell surface (GO:2000009)	13	0	0.12	-	< 0.01	1	1.17
lactate metabolic process (GO:0006089)	13	0	0.12	-	< 0.01	1	1.17
acetyl-CoA biosynthetic process (GO:0006085)	13	0	0.12	-	< 0.01	1	1.17
peptidyl-lysine dimethylation (GO:0018027)	13	0	0.12	-	< 0.01	1	1.17
regulation of postsynaptic neurotransmitter receptor activity (GO:0098962)	13	0	0.12	-	< 0.01	1	1.17
regulation of glomerulus development (GO:0090192)	13	0	0.12	-	< 0.01	1	1.17
planar cell polarity pathway involved in neural tube closure (GO:0090179)	13	0	0.12	-	< 0.01	1	1.17
establishment of protein localization to mitochondrial membrane (GO:0090151)	13	0	0.12	-	< 0.01	1	1.17
negative regulation of axon regeneration (GO:0048681)	13	0	0.12	-	< 0.01	1	1.17
cargo loading into COPII-coated vesicle (GO:0090110)	13	0	0.12	-	< 0.01	1	1.17
negative regulation of skeletal muscle tissue development (GO:0048642)	13	0	0.12	-	< 0.01	1	1.17
aminoacyl-tRNA metabolism involved in translational fidelity (GO:0106074)	13	0	0.12	-	< 0.01	1	1.17
detection of mechanical stimulus involved in sensory perception of sound (GO:0050910)	13	0	0.12	-	< 0.01	1	1.17
negative regulation of calcineurin-mediated signaling (GO:0106057)	13	0	0.12	-	< 0.01	1	1.17
positive regulation of synaptic transmission, GABAergic (GO:0032230)	13	0	0.12	-	< 0.01	1	1.17
kinetochore assembly (GO:0051382)	13	0	0.12	-	< 0.01	1	1.17
positive regulation of T cell receptor signaling pathway (GO:0050862)	13	0	0.12	-	< 0.01	1	1.17
pre-mRNA cleavage required for polyadenylation (GO:0098789)	13	0	0.12	-	< 0.01	1	1.17
regulation of heat generation (GO:0031650)	13	0	0.12	-	< 0.01	1	1.17
primary amino compound metabolic process (GO:1901160)	13	0	0.12	-	< 0.01	1	1.17
positive regulation of fertilization (GO:1905516)	13	0	0.12	-	< 0.01	1	1.17
regulation of lipoprotein metabolic process (GO:0050746)	13	0	0.12	-	< 0.01	1	1.17
lens fiber cell development (GO:0070307)	13	0	0.12	-	< 0.01	1	1.17
regulation of postsynaptic specialization assembly (GO:0099150)	13	0	0.12	-	< 0.01	1	1.17
mitochondrial DNA metabolic process (GO:0032042)	13	0	0.12	-	< 0.01	1	1.17
negative regulation of coenzyme metabolic process (GO:0051198)	13	0	0.12	-	< 0.01	1	1.17
positive regulation of insulin-like growth factor receptor signaling pathway (GO:0043568)	13	0	0.12	-	< 0.01	1	1.17
cellular response to nitrogen levels (GO:0043562)	13	0	0.12	-	< 0.01	1	1.17
regulation of relaxation of muscle (GO:1901077)	13	0	0.12	-	< 0.01	1	1.17
UV protection (GO:0009650)	13	0	0.12	-	< 0.01	1	1.17
response to light intensity (GO:0009642)	13	0	0.12	-	< 0.01	1	1.17
sodium ion export across plasma membrane (GO:0036376)	13	0	0.12	-	< 0.01	1	1.17
regulation of autophagy of mitochondrion in response to mitochondrial depolarization (GO:1904923)	13	0	0.12	-	< 0.01	1	1.17
establishment of protein localization to chromosome (GO:0070199)	13	0	0.12	-	< 0.01	1	1.17
phospholipid scrambling (GO:0017121)	13	0	0.12	-	< 0.01	1	1.17
establishment or maintenance of actin cytoskeleton polarity (GO:0030950)	13	0	0.12	-	< 0.01	1	1.17
positive regulation of protein localization to chromosome, telomeric region (GO:1904816)	13	0	0.12	-	< 0.01	1	1.17
regulation of long term synaptic depression (GO:1900452)	13	0	0.12	-	< 0.01	1	1.17
positive regulation of glutamate receptor signaling pathway (GO:1900451)	13	0	0.12	-	< 0.01	1	1.17
interleukin-15-mediated signaling pathway (GO:0035723)	13	0	0.12	-	< 0.01	1	1.17
positive regulation of actin filament depolymerization (GO:0030836)	13	0	0.12	-	< 0.01	1	1.17
protein import into peroxisome matrix (GO:0016558)	13	0	0.12	-	< 0.01	1	1.17
negative regulation of nucleotide catabolic process (GO:0030812)	13	0	0.12	-	< 0.01	1	1.17
alpha-linolenic acid metabolic process (GO:0036109)	13	0	0.12	-	< 0.01	1	1.17
regulation of membrane invagination (GO:1905153)	13	0	0.12	-	< 0.01	1	1.17
erythrocyte maturation (GO:0043249)	13	0	0.12	-	< 0.01	1	1.17
response to leucine (GO:0043201)	13	0	0.12	-	< 0.01	1	1.17
auditory behavior (GO:0031223)	13	0	0.12	-	< 0.01	1	1.17
very long-chain fatty acid biosynthetic process (GO:0042761)	13	0	0.12	-	< 0.01	1	1.17
positive regulation of chromatin binding (GO:0035563)	13	0	0.12	-	< 0.01	1	1.17
relaxation of cardiac muscle (GO:0055119)	13	0	0.12	-	< 0.01	1	1.17
stress fiber assembly (GO:0043149)	13	0	0.12	-	< 0.01	1	1.17
regulation of metallopeptidase activity (GO:1905048)	13	0	0.12	-	< 0.01	1	1.17
2'-deoxyribonucleotide biosynthetic process (GO:0009265)	13	0	0.12	-	< 0.01	1	1.17
negative regulation of vascular permeability (GO:0043116)	13	0	0.12	-	< 0.01	1	1.17
glucan catabolic process (GO:0009251)	13	0	0.12	-	< 0.01	1	1.17
negative regulation of microtubule polymerization (GO:0031115)	13	0	0.12	-	< 0.01	1	1.17
pyrimidine deoxyribonucleotide catabolic process (GO:0009223)	13	0	0.12	-	< 0.01	1	1.17
regulation of cell fate specification (GO:0042659)	13	0	0.12	-	< 0.01	1	1.17
positive regulation of hair cycle (GO:0042635)	13	0	0.12	-	< 0.01	1	1.17
negative regulation of receptor binding (GO:1900121)	13	0	0.12	-	< 0.01	1	1.17
negative regulation of endoplasmic reticulum unfolded protein response (GO:1900102)	13	0	0.12	-	< 0.01	1	1.17
nucleoside triphosphate catabolic process (GO:0009143)	13	0	0.12	-	< 0.01	1	1.17
vitamin catabolic process (GO:0009111)	13	0	0.12	-	< 0.01	1	1.17
histone arginine methylation (GO:0034969)	13	0	0.12	-	< 0.01	1	1.17
retinal metabolic process (GO:0042574)	13	0	0.12	-	< 0.01	1	1.17
negative regulation of substrate adhesion-dependent cell spreading (GO:1900025)	13	0	0.12	-	< 0.01	1	1.17
negative regulation of cytokine production involved in inflammatory response (GO:1900016)	13	0	0.12	-	< 0.01	1	1.17
bundle of His cell to Purkinje myocyte communication (GO:0086069)	13	0	0.12	-	< 0.01	1	1.17
fatty acid elongation (GO:0030497)	13	0	0.12	-	< 0.01	1	1.17
progesterone metabolic process (GO:0042448)	13	0	0.12	-	< 0.01	1	1.16
norepinephrine metabolic process (GO:0042415)	13	0	0.12	-	< 0.01	1	1.16
negative regulation of keratinocyte proliferation (GO:0010839)	13	0	0.12	-	< 0.01	1	1.16
terpenoid biosynthetic process (GO:0016114)	13	0	0.12	-	< 0.01	1	1.16
regulation of IRE1-mediated unfolded protein response (GO:1903894)	13	0	0.12	-	< 0.01	1	1.16
miRNA mediated inhibition of translation (GO:0035278)	13	0	0.12	-	< 0.01	1	1.16
quaternary ammonium group transport (GO:0015697)	13	0	0.12	-	< 0.01	1	1.16
regulation of postsynapse assembly (GO:0150052)	13	0	0.12	-	< 0.01	1	1.16
protein localization to non-motile cilium (GO:0097499)	13	0	0.12	-	< 0.01	1	1.16
negative regulation of macrophage derived foam cell differentiation (GO:0010745)	13	0	0.12	-	< 0.01	1	1.16
response to platelet aggregation inhibitor (GO:0061478)	13	0	0.12	-	< 0.01	1	1.16
CDP-diacylglycerol biosynthetic process (GO:0016024)	13	0	0.12	-	< 0.01	1	1.16
response to fungicide (GO:0060992)	13	0	0.12	-	< 0.01	1	1.16
genitalia morphogenesis (GO:0035112)	13	0	0.12	-	< 0.01	1	1.16
heart formation (GO:0060914)	13	0	0.12	-	< 0.01	1	1.16
regulation of retrograde protein transport, ER to cytosol (GO:1904152)	13	0	0.12	-	< 0.01	1	1.16
amino acid import across plasma membrane (GO:0089718)	13	0	0.12	-	< 0.01	1	1.16
determination of adult lifespan (GO:0008340)	13	0	0.12	-	< 0.01	1	1.16
sperm chromatin condensation (GO:0035092)	13	0	0.12	-	< 0.01	1	1.16
lipoprotein catabolic process (GO:0042159)	13	0	0.12	-	< 0.01	1	1.16
S-adenosylmethionine metabolic process (GO:0046500)	13	0	0.12	-	< 0.01	1	1.16
protein localization to kinetochore (GO:0034501)	13	0	0.12	-	< 0.01	1	1.16
regulation of ketone biosynthetic process (GO:0010566)	13	0	0.12	-	< 0.01	1	1.16
regulation of blood vessel endothelial cell proliferation involved in sprouting angiogenesis (GO:1903587)	13	0	0.12	-	< 0.01	1	1.16
protein localization to phagophore assembly site (GO:0034497)	13	0	0.12	-	< 0.01	1	1.16
short-chain fatty acid metabolic process (GO:0046459)	13	0	0.12	-	< 0.01	1	1.16
urate metabolic process (GO:0046415)	13	0	0.12	-	< 0.01	1	1.16
negative regulation of inflammatory response to antigenic stimulus (GO:0002862)	13	0	0.12	-	< 0.01	1	1.16
contractile actin filament bundle assembly (GO:0030038)	13	0	0.12	-	< 0.01	1	1.16
exit from mitosis (GO:0010458)	13	0	0.12	-	< 0.01	1	1.16
regulation of immune response to tumor cell (GO:0002837)	13	0	0.12	-	< 0.01	1	1.16
regulation of response to tumor cell (GO:0002834)	13	0	0.12	-	< 0.01	1	1.16
regulation of translation, ncRNA-mediated (GO:0045974)	13	0	0.12	-	< 0.01	1	1.16
maintenance of cell polarity (GO:0030011)	13	0	0.12	-	< 0.01	1	1.16
negative regulation of natural killer cell mediated cytotoxicity (GO:0045953)	13	0	0.12	-	< 0.01	1	1.16
cytoplasmic mRNA processing body assembly (GO:0033962)	13	0	0.12	-	< 0.01	1	1.16
telencephalon regionalization (GO:0021978)	13	0	0.12	-	< 0.01	1	1.16
urea metabolic process (GO:0019627)	13	0	0.12	-	< 0.01	1	1.16
deoxyribose phosphate biosynthetic process (GO:0046385)	13	0	0.12	-	< 0.01	1	1.16
high-density lipoprotein particle assembly (GO:0034380)	13	0	0.12	-	< 0.01	1	1.16
amino sugar biosynthetic process (GO:0046349)	13	0	0.12	-	< 0.01	1	1.16
negative regulation of alcohol biosynthetic process (GO:1902931)	13	0	0.12	-	< 0.01	1	1.16
negative regulation of autophagosome assembly (GO:1902902)	13	0	0.12	-	< 0.01	1	1.16
regulation of cytokine secretion involved in immune response (GO:0002739)	13	0	0.12	-	< 0.01	1	1.16
eyelid development in camera-type eye (GO:0061029)	13	0	0.12	-	< 0.01	1	1.16
heart valve formation (GO:0003188)	13	0	0.12	-	< 0.01	1	1.16
layer formation in cerebral cortex (GO:0021819)	13	0	0.12	-	< 0.01	1	1.16
endocardium development (GO:0003157)	13	0	0.12	-	< 0.01	1	1.16
negative regulation of pri-miRNA transcription by RNA polymerase II (GO:1902894)	13	0	0.12	-	< 0.01	1	1.16
lipid translocation (GO:0034204)	26	0	0.24	-	< 0.01	1	1.16
triglyceride catabolic process (GO:0019433)	26	0	0.24	-	< 0.01	1	1.16
regulation of hydrogen peroxide-induced cell death (GO:1903205)	26	0	0.24	-	< 0.01	1	1.16
regulation of interferon-gamma-mediated signaling pathway (GO:0060334)	26	0	0.24	-	< 0.01	1	1.16
regulation of response to interferon-gamma (GO:0060330)	26	0	0.24	-	< 0.01	1	1.16
antigen processing and presentation of exogenous peptide antigen via MHC class I, TAP-dependent (GO:0002479)	26	0	0.24	-	< 0.01	1	1.16
endochondral ossification (GO:0001958)	26	0	0.24	-	< 0.01	1	1.16
gamma-aminobutyric acid signaling pathway (GO:0007214)	26	0	0.24	-	< 0.01	1	1.16
positive regulation of collagen biosynthetic process (GO:0032967)	26	0	0.24	-	< 0.01	1	1.16
CD4-positive, alpha-beta T cell differentiation involved in immune response (GO:0002294)	26	0	0.24	-	< 0.01	1	1.16
NLS-bearing protein import into nucleus (GO:0006607)	26	0	0.24	-	< 0.01	1	1.16
positive regulation of response to drug (GO:2001025)	26	0	0.24	-	< 0.01	1	1.16
pharyngeal system development (GO:0060037)	26	0	0.24	-	< 0.01	1	1.16
receptor catabolic process (GO:0032801)	26	0	0.24	-	< 0.01	1	1.16
zinc ion transmembrane transport (GO:0071577)	26	0	0.24	-	< 0.01	1	1.16
Schwann cell development (GO:0014044)	26	0	0.24	-	< 0.01	1	1.16
pigment granule localization (GO:0051875)	26	0	0.24	-	< 0.01	1	1.16
negative regulation of peptidyl-serine phosphorylation (GO:0033137)	26	0	0.24	-	< 0.01	1	1.16
negative regulation of RNA splicing (GO:0033119)	26	0	0.24	-	< 0.01	1	1.16
regulation of AMPA receptor activity (GO:2000311)	26	0	0.24	-	< 0.01	1	1.16
cellular response to glucagon stimulus (GO:0071377)	26	0	0.24	-	< 0.01	1	1.16
regulation of hematopoietic stem cell differentiation (GO:1902036)	26	0	0.24	-	< 0.01	1	1.16
cellular response to copper ion (GO:0071280)	26	0	0.24	-	< 0.01	1	1.16
negative regulation of axon extension involved in axon guidance (GO:0048843)	26	0	0.24	-	< 0.01	1	1.16
protein hydroxylation (GO:0018126)	26	0	0.24	-	< 0.01	1	1.16
positive regulation of protein autophosphorylation (GO:0031954)	26	0	0.24	-	< 0.01	1	1.16
regulation of neuron projection regeneration (GO:0070570)	26	0	0.24	-	< 0.01	1	1.16
positive regulation of skeletal muscle tissue development (GO:0048643)	26	0	0.24	-	< 0.01	1	1.16
pigment cell differentiation (GO:0050931)	26	0	0.24	-	< 0.01	1	1.16
positive regulation of positive chemotaxis (GO:0050927)	26	0	0.24	-	< 0.01	1	1.16
embryonic camera-type eye morphogenesis (GO:0048596)	26	0	0.24	-	< 0.01	1	1.16
positive regulation of behavior (GO:0048520)	26	0	0.24	-	< 0.01	1	1.16
protein insertion into membrane (GO:0051205)	26	0	0.24	-	< 0.01	1	1.16
lens fiber cell differentiation (GO:0070306)	26	0	0.24	-	< 0.01	1	1.16
spindle checkpoint (GO:0031577)	26	0	0.24	-	< 0.01	1	1.16
response to immobilization stress (GO:0035902)	26	0	0.24	-	< 0.01	1	1.16
response to sterol (GO:0036314)	26	0	0.24	-	< 0.01	1	1.16
regulation of mRNA 3'-end processing (GO:0031440)	26	0	0.24	-	< 0.01	1	1.16
sperm capacitation (GO:0048240)	26	0	0.24	-	< 0.01	1	1.16
neuron cellular homeostasis (GO:0070050)	26	0	0.24	-	< 0.01	1	1.16
phosphatidylethanolamine acyl-chain remodeling (GO:0036152)	26	0	0.24	-	< 0.01	1	1.16
inactivation of MAPK activity (GO:0000188)	26	0	0.24	-	< 0.01	1	1.16
glial cell activation (GO:0061900)	26	0	0.24	-	< 0.01	1	1.16
replacement ossification (GO:0036075)	26	0	0.24	-	< 0.01	1	1.16
cellular response to amyloid-beta (GO:1904646)	26	0	0.24	-	< 0.01	1	1.16
rRNA methylation (GO:0031167)	26	0	0.24	-	< 0.01	1	1.16
nucleobase-containing small molecule interconversion (GO:0015949)	26	0	0.24	-	< 0.01	1	1.16
developmental induction (GO:0031128)	26	0	0.24	-	< 0.01	1	1.16
cargo loading into vesicle (GO:0035459)	26	0	0.24	-	< 0.01	1	1.16
cardiac muscle tissue growth (GO:0055017)	26	0	0.24	-	< 0.01	1	1.16
positive regulation of transforming growth factor beta receptor signaling pathway (GO:0030511)	26	0	0.24	-	< 0.01	1	1.16
long-chain fatty-acyl-CoA metabolic process (GO:0035336)	26	0	0.24	-	< 0.01	1	1.16
glutamine family amino acid catabolic process (GO:0009065)	26	0	0.24	-	< 0.01	1	1.16
regulation of hormone biosynthetic process (GO:0046885)	26	0	0.24	-	< 0.01	1	1.16
negative regulation of protein localization to cell periphery (GO:1904376)	26	0	0.24	-	< 0.01	1	1.16
regulation of telomere capping (GO:1904353)	26	0	0.24	-	< 0.01	1	1.16
positive regulation of cellular response to transforming growth factor beta stimulus (GO:1903846)	26	0	0.24	-	< 0.01	1	1.16
neuroinflammatory response (GO:0150076)	26	0	0.24	-	< 0.01	1	1.16
cellular protein-containing complex localization (GO:0034629)	26	0	0.24	-	< 0.01	1	1.16
sphingolipid catabolic process (GO:0030149)	26	0	0.24	-	< 0.01	1	1.16
regulation of mesonephros development (GO:0061217)	26	0	0.24	-	< 0.01	1	1.16
cell fate commitment involved in formation of primary germ layer (GO:0060795)	26	0	0.24	-	< 0.01	1	1.16
regulation of androgen receptor signaling pathway (GO:0060765)	26	0	0.24	-	< 0.01	1	1.16
T-helper cell differentiation (GO:0042093)	26	0	0.24	-	< 0.01	1	1.16
cell differentiation involved in embryonic placenta development (GO:0060706)	26	0	0.24	-	< 0.01	1	1.16
positive regulation of steroid metabolic process (GO:0045940)	26	0	0.24	-	< 0.01	1	1.16
negative regulation of mitotic metaphase/anaphase transition (GO:0045841)	26	0	0.24	-	< 0.01	1	1.16
clathrin-dependent endocytosis (GO:0072583)	26	0	0.24	-	< 0.01	1	1.16
regulation of systemic arterial blood pressure by renin-angiotensin (GO:0003081)	25	0	0.23	-	< 0.01	1	1.15
polyol catabolic process (GO:0046174)	25	0	0.23	-	< 0.01	1	1.15
epithelial tube branching involved in lung morphogenesis (GO:0060441)	25	0	0.23	-	< 0.01	1	1.15
regulation of glucose import in response to insulin stimulus (GO:2001273)	25	0	0.23	-	< 0.01	1	1.15
synaptic transmission, cholinergic (GO:0007271)	25	0	0.23	-	< 0.01	1	1.15
subpallium development (GO:0021544)	25	0	0.23	-	< 0.01	1	1.15
regulation of feeding behavior (GO:0060259)	25	0	0.23	-	< 0.01	1	1.15
one-carbon metabolic process (GO:0006730)	25	0	0.23	-	< 0.01	1	1.15
activin receptor signaling pathway (GO:0032924)	25	0	0.23	-	< 0.01	1	1.15
cell-substrate adherens junction assembly (GO:0007045)	25	0	0.23	-	< 0.01	1	1.15
positive regulation of cardiac muscle cell proliferation (GO:0060045)	25	0	0.23	-	< 0.01	1	1.15
positive regulation of receptor internalization (GO:0002092)	25	0	0.23	-	< 0.01	1	1.15
regulation of protein exit from endoplasmic reticulum (GO:0070861)	25	0	0.23	-	< 0.01	1	1.15
regulation of anoikis (GO:2000209)	25	0	0.23	-	< 0.01	1	1.15
regulation of fatty acid transport (GO:2000191)	25	0	0.23	-	< 0.01	1	1.15
motile cilium assembly (GO:0044458)	25	0	0.23	-	< 0.01	1	1.15
positive regulation of protein oligomerization (GO:0032461)	25	0	0.23	-	< 0.01	1	1.15
negative regulation of DNA-dependent DNA replication (GO:2000104)	25	0	0.23	-	< 0.01	1	1.15
melanosome localization (GO:0032400)	25	0	0.23	-	< 0.01	1	1.15
cell-cell adhesion mediated by cadherin (GO:0044331)	25	0	0.23	-	< 0.01	1	1.15
DNA catabolic process, endonucleolytic (GO:0000737)	25	0	0.23	-	< 0.01	1	1.15
cochlea morphogenesis (GO:0090103)	25	0	0.23	-	< 0.01	1	1.15
negative regulation of calcium-mediated signaling (GO:0050849)	25	0	0.23	-	< 0.01	1	1.15
positive regulation of cofactor metabolic process (GO:0051194)	25	0	0.23	-	< 0.01	1	1.15
glucosamine-containing compound metabolic process (GO:1901071)	25	0	0.23	-	< 0.01	1	1.15
photoperiodism (GO:0009648)	25	0	0.23	-	< 0.01	1	1.15
mesodermal cell differentiation (GO:0048333)	25	0	0.23	-	< 0.01	1	1.15
negative regulation of plasma membrane bounded cell projection assembly (GO:0120033)	25	0	0.23	-	< 0.01	1	1.15
regulation of mitochondrial translation (GO:0070129)	25	0	0.23	-	< 0.01	1	1.15
N-terminal protein amino acid modification (GO:0031365)	25	0	0.23	-	< 0.01	1	1.15
thyroid gland development (GO:0030878)	25	0	0.23	-	< 0.01	1	1.15
focal adhesion assembly (GO:0048041)	25	0	0.23	-	< 0.01	1	1.15
response to lipoprotein particle (GO:0055094)	25	0	0.23	-	< 0.01	1	1.15
hair follicle morphogenesis (GO:0031069)	25	0	0.23	-	< 0.01	1	1.15
regulation of release of sequestered calcium ion into cytosol by sarcoplasmic reticulum (GO:0010880)	25	0	0.23	-	< 0.01	1	1.15
ionotropic glutamate receptor signaling pathway (GO:0035235)	25	0	0.23	-	< 0.01	1	1.15
response to prostaglandin E (GO:0034695)	25	0	0.23	-	< 0.01	1	1.15
autophagosome maturation (GO:0097352)	25	0	0.23	-	< 0.01	1	1.15
negative regulation of striated muscle cell apoptotic process (GO:0010664)	25	0	0.23	-	< 0.01	1	1.15
positive regulation of muscle cell apoptotic process (GO:0010661)	25	0	0.23	-	< 0.01	1	1.15
microtubule anchoring (GO:0034453)	25	0	0.23	-	< 0.01	1	1.15
proteasomal ubiquitin-independent protein catabolic process (GO:0010499)	25	0	0.23	-	< 0.01	1	1.15
negative regulation of embryonic development (GO:0045992)	25	0	0.23	-	< 0.01	1	1.15
negative regulation of steroid metabolic process (GO:0045939)	25	0	0.23	-	< 0.01	1	1.15
central nervous system projection neuron axonogenesis (GO:0021952)	25	0	0.23	-	< 0.01	1	1.15
embryonic placenta morphogenesis (GO:0060669)	25	0	0.23	-	< 0.01	1	1.15
plasma lipoprotein particle assembly (GO:0034377)	25	0	0.23	-	< 0.01	1	1.15
atrioventricular valve development (GO:0003171)	25	0	0.23	-	< 0.01	1	1.15
negative regulation of action potential (GO:0045759)	8	0	0.07	-	< 0.01	1	1.15
regulation of leukocyte tethering or rolling (GO:1903236)	8	0	0.07	-	< 0.01	1	1.15
alditol catabolic process (GO:0019405)	8	0	0.07	-	< 0.01	1	1.15
regulation of inner ear receptor cell differentiation (GO:2000980)	8	0	0.07	-	< 0.01	1	1.15
positive regulation of AMPA receptor activity (GO:2000969)	8	0	0.07	-	< 0.01	1	1.15
activation of protein kinase A activity (GO:0034199)	8	0	0.07	-	< 0.01	1	1.15
lung saccule development (GO:0060430)	8	0	0.07	-	< 0.01	1	1.15
regulation of maintenance of mitotic sister chromatid cohesion (GO:0034182)	8	0	0.07	-	< 0.01	1	1.15
imidazole-containing compound catabolic process (GO:0052805)	8	0	0.07	-	< 0.01	1	1.15
positive regulation of interferon-alpha secretion (GO:1902741)	8	0	0.07	-	< 0.01	1	1.15
purine ribonucleoside catabolic process (GO:0046130)	8	0	0.07	-	< 0.01	1	1.15
regulation of interferon-alpha secretion (GO:1902739)	8	0	0.07	-	< 0.01	1	1.15
regulation of toll-like receptor 9 signaling pathway (GO:0034163)	8	0	0.07	-	< 0.01	1	1.15
DNA damage induced protein phosphorylation (GO:0006975)	8	0	0.07	-	< 0.01	1	1.15
positive regulation of interferon-gamma secretion (GO:1902715)	8	0	0.07	-	< 0.01	1	1.15
regulation of MyD88-independent toll-like receptor signaling pathway (GO:0034127)	8	0	0.07	-	< 0.01	1	1.15
regulation of mechanoreceptor differentiation (GO:0045631)	8	0	0.07	-	< 0.01	1	1.15
regulation of inner ear auditory receptor cell differentiation (GO:0045607)	8	0	0.07	-	< 0.01	1	1.15
negative regulation of endothelial cell differentiation (GO:0045602)	8	0	0.07	-	< 0.01	1	1.15
regulation of cell-cell adhesion mediated by integrin (GO:0033632)	8	0	0.07	-	< 0.01	1	1.15
cysteine biosynthetic process (GO:0019344)	8	0	0.07	-	< 0.01	1	1.15
plus-end-directed organelle transport along microtubule (GO:0072386)	8	0	0.07	-	< 0.01	1	1.15
penetration of zona pellucida (GO:0007341)	8	0	0.07	-	< 0.01	1	1.15
facial nerve structural organization (GO:0021612)	8	0	0.07	-	< 0.01	1	1.15
regulation of atrial cardiac muscle cell membrane depolarization (GO:0060371)	8	0	0.07	-	< 0.01	1	1.15
positive regulation of corticosteroid hormone secretion (GO:2000848)	8	0	0.07	-	< 0.01	1	1.15
bone trabecula formation (GO:0060346)	8	0	0.07	-	< 0.01	1	1.15
positive regulation of axon guidance (GO:1902669)	8	0	0.07	-	< 0.01	1	1.15
negative regulation of interferon-gamma-mediated signaling pathway (GO:0060336)	8	0	0.07	-	< 0.01	1	1.15
regulation of maintenance of sister chromatid cohesion (GO:0034091)	8	0	0.07	-	< 0.01	1	1.15
negative regulation of response to interferon-gamma (GO:0060331)	8	0	0.07	-	< 0.01	1	1.15
purine nucleobase transport (GO:0006863)	8	0	0.07	-	< 0.01	1	1.15
carnitine shuttle (GO:0006853)	8	0	0.07	-	< 0.01	1	1.15
positive regulation of cell proliferation in bone marrow (GO:0071864)	8	0	0.07	-	< 0.01	1	1.15
regulation of cell proliferation in bone marrow (GO:0071863)	8	0	0.07	-	< 0.01	1	1.15
antigen processing and presentation of endogenous peptide antigen via MHC class Ib (GO:0002476)	8	0	0.07	-	< 0.01	1	1.15
germinal center formation (GO:0002467)	8	0	0.07	-	< 0.01	1	1.15
triglyceride-rich lipoprotein particle clearance (GO:0071830)	8	0	0.07	-	< 0.01	1	1.15
positive regulation of ER-associated ubiquitin-dependent protein catabolic process (GO:1903071)	8	0	0.07	-	< 0.01	1	1.15
regulation of systemic arterial blood pressure by norepinephrine-epinephrine (GO:0001993)	8	0	0.07	-	< 0.01	1	1.15
protein localization to membrane raft (GO:1903044)	8	0	0.07	-	< 0.01	1	1.15
metanephric nephron tubule morphogenesis (GO:0072282)	8	0	0.07	-	< 0.01	1	1.15
blood vessel maturation (GO:0001955)	8	0	0.07	-	< 0.01	1	1.15
positive regulation of cytoplasmic translation (GO:2000767)	8	0	0.07	-	< 0.01	1	1.15
tachykinin receptor signaling pathway (GO:0007217)	8	0	0.07	-	< 0.01	1	1.15
positive regulation of respiratory burst (GO:0060267)	8	0	0.07	-	< 0.01	1	1.15
negative regulation of metanephros development (GO:0072217)	8	0	0.07	-	< 0.01	1	1.15
regulation of serine-type peptidase activity (GO:1902571)	8	0	0.07	-	< 0.01	1	1.15
negative regulation of mesenchymal cell proliferation (GO:0072201)	8	0	0.07	-	< 0.01	1	1.15
negative regulation of cellular response to vascular endothelial growth factor stimulus (GO:1902548)	8	0	0.07	-	< 0.01	1	1.15
vitamin A metabolic process (GO:0006776)	8	0	0.07	-	< 0.01	1	1.15
positive regulation of CD8-positive, alpha-beta T cell activation (GO:2001187)	8	0	0.07	-	< 0.01	1	1.15
tumor necrosis factor superfamily cytokine production (GO:0071706)	8	0	0.07	-	< 0.01	1	1.15
signal complex assembly (GO:0007172)	8	0	0.07	-	< 0.01	1	1.15
positive regulation of epithelial cell differentiation involved in kidney development (GO:2000698)	8	0	0.07	-	< 0.01	1	1.15
mesonephric tubule formation (GO:0072172)	8	0	0.07	-	< 0.01	1	1.15
neural fold formation (GO:0001842)	8	0	0.07	-	< 0.01	1	1.15
mesenchymal cell differentiation involved in kidney development (GO:0072161)	8	0	0.07	-	< 0.01	1	1.15
inner cell mass cell differentiation (GO:0001826)	8	0	0.07	-	< 0.01	1	1.15
female mating behavior (GO:0060180)	8	0	0.07	-	< 0.01	1	1.15
regulation of interleukin-5 secretion (GO:2000662)	8	0	0.07	-	< 0.01	1	1.15
regulation of glomerular mesangial cell proliferation (GO:0072124)	8	0	0.07	-	< 0.01	1	1.15
platelet dense granule organization (GO:0060155)	8	0	0.07	-	< 0.01	1	1.15
collagen biosynthetic process (GO:0032964)	8	0	0.07	-	< 0.01	1	1.15
glomerular mesangium development (GO:0072109)	8	0	0.07	-	< 0.01	1	1.15
glomerulus morphogenesis (GO:0072102)	8	0	0.07	-	< 0.01	1	1.15
positive regulation of stem cell population maintenance (GO:1902459)	8	0	0.07	-	< 0.01	1	1.15
positive regulation of activin receptor signaling pathway (GO:0032927)	8	0	0.07	-	< 0.01	1	1.15
galactosylceramide metabolic process (GO:0006681)	8	0	0.07	-	< 0.01	1	1.15
regulation of transforming growth factor beta2 production (GO:0032909)	8	0	0.07	-	< 0.01	1	1.15
phosphatidylglycerol biosynthetic process (GO:0006655)	8	0	0.07	-	< 0.01	1	1.15
ribosomal protein import into nucleus (GO:0006610)	8	0	0.07	-	< 0.01	1	1.14
negative regulation of transforming growth factor beta production (GO:0071635)	8	0	0.07	-	< 0.01	1	1.14
regulation of meiotic cell cycle phase transition (GO:1901993)	8	0	0.07	-	< 0.01	1	1.14
negative regulation of cellular glucuronidation (GO:2001030)	8	0	0.07	-	< 0.01	1	1.14
mesenchymal cell differentiation involved in renal system development (GO:2001012)	8	0	0.07	-	< 0.01	1	1.14
positive regulation of gastrulation (GO:2000543)	8	0	0.07	-	< 0.01	1	1.14
modulation by host of symbiont molecular function (GO:0052428)	8	0	0.07	-	< 0.01	1	1.14
positive regulation of dendritic cell chemotaxis (GO:2000510)	8	0	0.07	-	< 0.01	1	1.14
convergent extension involved in gastrulation (GO:0060027)	8	0	0.07	-	< 0.01	1	1.14
multi-organism membrane organization (GO:0044803)	8	0	0.07	-	< 0.01	1	1.14
Bergmann glial cell differentiation (GO:0060020)	8	0	0.07	-	< 0.01	1	1.14
regulation of dendritic cell chemotaxis (GO:2000508)	8	0	0.07	-	< 0.01	1	1.14
regulation of natural killer cell chemotaxis (GO:2000501)	8	0	0.07	-	< 0.01	1	1.14
positive regulation of natural killer cell differentiation (GO:0032825)	8	0	0.07	-	< 0.01	1	1.14
negative regulation of natural killer cell activation (GO:0032815)	8	0	0.07	-	< 0.01	1	1.14
interleukin-21-mediated signaling pathway (GO:0038114)	8	0	0.07	-	< 0.01	1	1.14
leucine metabolic process (GO:0006551)	8	0	0.07	-	< 0.01	1	1.14
histidine catabolic process (GO:0006548)	8	0	0.07	-	< 0.01	1	1.14
glutamate catabolic process (GO:0006538)	8	0	0.07	-	< 0.01	1	1.14
death-inducing signaling complex assembly (GO:0071550)	8	0	0.07	-	< 0.01	1	1.14
regulation of catecholamine uptake involved in synaptic transmission (GO:0051940)	8	0	0.07	-	< 0.01	1	1.14
cellular response to sterol depletion (GO:0071501)	8	0	0.07	-	< 0.01	1	1.14
cellular response to oxygen-glucose deprivation (GO:0090650)	8	0	0.07	-	< 0.01	1	1.14
response to oxygen-glucose deprivation (GO:0090649)	8	0	0.07	-	< 0.01	1	1.14
negative regulation of cAMP-dependent protein kinase activity (GO:2000480)	8	0	0.07	-	< 0.01	1	1.14
ribosome disassembly (GO:0032790)	8	0	0.07	-	< 0.01	1	1.14
regulation of glycogen (starch) synthase activity (GO:2000465)	8	0	0.07	-	< 0.01	1	1.14
neuron projection extension involved in neuron projection guidance (GO:1902284)	8	0	0.07	-	< 0.01	1	1.14
negative regulation of delayed rectifier potassium channel activity (GO:1902260)	8	0	0.07	-	< 0.01	1	1.14
protein sulfation (GO:0006477)	8	0	0.07	-	< 0.01	1	1.14
cellular response to laminar fluid shear stress (GO:0071499)	8	0	0.07	-	< 0.01	1	1.14
netrin-activated signaling pathway (GO:0038007)	8	0	0.07	-	< 0.01	1	1.14
opioid receptor signaling pathway (GO:0038003)	8	0	0.07	-	< 0.01	1	1.14
translational readthrough (GO:0006451)	8	0	0.07	-	< 0.01	1	1.14
regulation of translational termination (GO:0006449)	8	0	0.07	-	< 0.01	1	1.14
peptidyl-proline hydroxylation to 4-hydroxy-L-proline (GO:0018401)	8	0	0.07	-	< 0.01	1	1.14
regulation of neuron maturation (GO:0014041)	8	0	0.07	-	< 0.01	1	1.14
optic cup morphogenesis involved in camera-type eye development (GO:0002072)	8	0	0.07	-	< 0.01	1	1.14
cellular response to hydroperoxide (GO:0071447)	8	0	0.07	-	< 0.01	1	1.14
regulation of circadian sleep/wake cycle, non-REM sleep (GO:0045188)	8	0	0.07	-	< 0.01	1	1.14
cellular response to histamine (GO:0071420)	8	0	0.07	-	< 0.01	1	1.14
meiotic sister chromatid segregation (GO:0045144)	8	0	0.07	-	< 0.01	1	1.14
regulation of histone deacetylase activity (GO:1901725)	8	0	0.07	-	< 0.01	1	1.14
positive regulation of histone phosphorylation (GO:0033129)	8	0	0.07	-	< 0.01	1	1.14
fatty acid alpha-oxidation (GO:0001561)	8	0	0.07	-	< 0.01	1	1.14
luteinization (GO:0001553)	8	0	0.07	-	< 0.01	1	1.14
negative regulation of mesoderm development (GO:2000381)	8	0	0.07	-	< 0.01	1	1.14
selenocysteine incorporation (GO:0001514)	8	0	0.07	-	< 0.01	1	1.14
regulation of interleukin-23 production (GO:0032667)	8	0	0.07	-	< 0.01	1	1.14
regulation of glucocorticoid receptor signaling pathway (GO:2000322)	8	0	0.07	-	< 0.01	1	1.14
positive regulation of T-helper 17 cell differentiation (GO:2000321)	8	0	0.07	-	< 0.01	1	1.14
adenosine to inosine editing (GO:0006382)	8	0	0.07	-	< 0.01	1	1.14
cellular response to parathyroid hormone stimulus (GO:0071374)	8	0	0.07	-	< 0.01	1	1.14
establishment of integrated proviral latency (GO:0075713)	8	0	0.07	-	< 0.01	1	1.14
skeletal muscle acetylcholine-gated channel clustering (GO:0071340)	8	0	0.07	-	< 0.01	1	1.14
cellular response to nicotine (GO:0071316)	8	0	0.07	-	< 0.01	1	1.14
T-helper 1 cell differentiation (GO:0045063)	8	0	0.07	-	< 0.01	1	1.14
calcium ion export (GO:1901660)	8	0	0.07	-	< 0.01	1	1.14
regulation of immature T cell proliferation in thymus (GO:0033084)	8	0	0.07	-	< 0.01	1	1.14
cytolysis in other organism (GO:0051715)	8	0	0.07	-	< 0.01	1	1.14
protein import into mitochondrial inner membrane (GO:0045039)	8	0	0.07	-	< 0.01	1	1.14
depyrimidination (GO:0045008)	8	0	0.07	-	< 0.01	1	1.14
negative regulation of glycogen metabolic process (GO:0070874)	8	0	0.07	-	< 0.01	1	1.14
tetrapyrrole catabolic process (GO:0033015)	8	0	0.07	-	< 0.01	1	1.14
doxorubicin metabolic process (GO:0044598)	8	0	0.07	-	< 0.01	1	1.14
daunorubicin metabolic process (GO:0044597)	8	0	0.07	-	< 0.01	1	1.14
stress-induced premature senescence (GO:0090400)	8	0	0.07	-	< 0.01	1	1.14
postsynaptic endocytosis (GO:0140239)	8	0	0.07	-	< 0.01	1	1.14
positive regulation of fibroblast apoptotic process (GO:2000271)	8	0	0.07	-	< 0.01	1	1.14
negative regulation of feeding behavior (GO:2000252)	8	0	0.07	-	< 0.01	1	1.14
ventricular cardiac muscle cell membrane repolarization (GO:0099625)	8	0	0.07	-	< 0.01	1	1.14
protein localization to axon (GO:0099612)	8	0	0.07	-	< 0.01	1	1.14
lagging strand elongation (GO:0006273)	8	0	0.07	-	< 0.01	1	1.14
late endosome to vacuole transport via multivesicular body sorting pathway (GO:0032511)	8	0	0.07	-	< 0.01	1	1.14
L-methionine salvage (GO:0071267)	8	0	0.07	-	< 0.01	1	1.14
regulation of amyloid fibril formation (GO:1905906)	8	0	0.07	-	< 0.01	1	1.14
histamine transport (GO:0051608)	8	0	0.07	-	< 0.01	1	1.14
phagosome-lysosome fusion (GO:0090385)	8	0	0.07	-	< 0.01	1	1.14
changes to DNA methylation involved in embryo development (GO:1901538)	8	0	0.07	-	< 0.01	1	1.14
positive regulation of mitophagy (GO:1901526)	8	0	0.07	-	< 0.01	1	1.14
negative regulation of fatty acid transport (GO:2000192)	8	0	0.07	-	< 0.01	1	1.14
axon extension involved in axon guidance (GO:0048846)	8	0	0.07	-	< 0.01	1	1.14
regulation of methylation-dependent chromatin silencing (GO:0090308)	8	0	0.07	-	< 0.01	1	1.14
hair follicle maturation (GO:0048820)	8	0	0.07	-	< 0.01	1	1.14
regulation of hair follicle maturation (GO:0048819)	8	0	0.07	-	< 0.01	1	1.14
extracellular vesicle biogenesis (GO:0140112)	8	0	0.07	-	< 0.01	1	1.14
postsynapse to nucleus signaling pathway (GO:0099527)	8	0	0.07	-	< 0.01	1	1.14
actin filament-based transport (GO:0099515)	8	0	0.07	-	< 0.01	1	1.14
purine nucleoside catabolic process (GO:0006152)	8	0	0.07	-	< 0.01	1	1.14
response to methylmercury (GO:0051597)	8	0	0.07	-	< 0.01	1	1.14
establishment of protein localization to chromatin (GO:0071169)	8	0	0.07	-	< 0.01	1	1.14
regulation of dopamine uptake involved in synaptic transmission (GO:0051584)	8	0	0.07	-	< 0.01	1	1.14
malate metabolic process (GO:0006108)	8	0	0.07	-	< 0.01	1	1.14
cellular response to brain-derived neurotrophic factor stimulus (GO:1990416)	8	0	0.07	-	< 0.01	1	1.14
positive regulation of chromatin silencing (GO:0031937)	8	0	0.07	-	< 0.01	1	1.14
negative regulation of calcium ion import (GO:0090281)	8	0	0.07	-	< 0.01	1	1.14
pronephros development (GO:0048793)	8	0	0.07	-	< 0.01	1	1.14
positive regulation of Wnt signaling pathway, planar cell polarity pathway (GO:2000096)	8	0	0.07	-	< 0.01	1	1.14
negative regulation of triglyceride metabolic process (GO:0090209)	8	0	0.07	-	< 0.01	1	1.14
cellular response to oxidised low-density lipoprotein particle stimulus (GO:0140052)	8	0	0.07	-	< 0.01	1	1.14
negative regulation of protein kinase activity by regulation of protein phosphorylation (GO:0044387)	8	0	0.07	-	< 0.01	1	1.14
regulation of type B pancreatic cell development (GO:2000074)	8	0	0.07	-	< 0.01	1	1.14
centromeric sister chromatid cohesion (GO:0070601)	8	0	0.07	-	< 0.01	1	1.14
type B pancreatic cell proliferation (GO:0044342)	8	0	0.07	-	< 0.01	1	1.14
positive regulation of male gonad development (GO:2000020)	8	0	0.07	-	< 0.01	1	1.14
acetyl-CoA biosynthetic process from pyruvate (GO:0006086)	8	0	0.07	-	< 0.01	1	1.14
polyadenylation-dependent snoRNA 3'-end processing (GO:0071051)	8	0	0.07	-	< 0.01	1	1.14
excitatory chemical synaptic transmission (GO:0098976)	8	0	0.07	-	< 0.01	1	1.14
postsynaptic actin cytoskeleton organization (GO:0098974)	8	0	0.07	-	< 0.01	1	1.14
nuclear polyadenylation-dependent ncRNA catabolic process (GO:0071046)	8	0	0.07	-	< 0.01	1	1.14
nuclear polyadenylation-dependent rRNA catabolic process (GO:0071035)	8	0	0.07	-	< 0.01	1	1.14
nuclear ncRNA surveillance (GO:0071029)	8	0	0.07	-	< 0.01	1	1.14
postsynaptic signal transduction (GO:0098926)	8	0	0.07	-	< 0.01	1	1.14
microtubule nucleation by microtubule organizing center (GO:0051418)	8	0	0.07	-	< 0.01	1	1.14
membrane repolarization during ventricular cardiac muscle cell action potential (GO:0098915)	8	0	0.07	-	< 0.01	1	1.14
regulation of cardiac muscle cell action potential involved in regulation of contraction (GO:0098909)	8	0	0.07	-	< 0.01	1	1.14
response to nitrosative stress (GO:0051409)	8	0	0.07	-	< 0.01	1	1.14
Golgi to lysosome transport (GO:0090160)	8	0	0.07	-	< 0.01	1	1.14
collateral sprouting (GO:0048668)	8	0	0.07	-	< 0.01	1	1.14
regulation of pigment cell differentiation (GO:0050932)	8	0	0.07	-	< 0.01	1	1.14
embryonic foregut morphogenesis (GO:0048617)	8	0	0.07	-	< 0.01	1	1.14
regulation of synaptic transmission, cholinergic (GO:0032222)	8	0	0.07	-	< 0.01	1	1.13
postsynaptic neurotransmitter receptor internalization (GO:0098884)	8	0	0.07	-	< 0.01	1	1.13
maintenance of postsynaptic specialization structure (GO:0098880)	8	0	0.07	-	< 0.01	1	1.13
positive regulation of uterine smooth muscle contraction (GO:0070474)	8	0	0.07	-	< 0.01	1	1.13
coumarin metabolic process (GO:0009804)	8	0	0.07	-	< 0.01	1	1.13
positive regulation of protein kinase C signaling (GO:0090037)	8	0	0.07	-	< 0.01	1	1.13
regulation of nucleotide-binding oligomerization domain containing signaling pathway (GO:0070424)	8	0	0.07	-	< 0.01	1	1.13
progesterone receptor signaling pathway (GO:0050847)	8	0	0.07	-	< 0.01	1	1.13
cellular response to cold (GO:0070417)	8	0	0.07	-	< 0.01	1	1.13
centrosome separation (GO:0051299)	8	0	0.07	-	< 0.01	1	1.13
positive regulation of mitophagy in response to mitochondrial depolarization (GO:0098779)	8	0	0.07	-	< 0.01	1	1.13
engulfment of apoptotic cell (GO:0043652)	8	0	0.07	-	< 0.01	1	1.13
cellular response to interleukin-21 (GO:0098757)	8	0	0.07	-	< 0.01	1	1.13
response to interleukin-21 (GO:0098756)	8	0	0.07	-	< 0.01	1	1.13
polyadenylation-dependent ncRNA catabolic process (GO:0043634)	8	0	0.07	-	< 0.01	1	1.13
positive regulation of lipopolysaccharide-mediated signaling pathway (GO:0031666)	8	0	0.07	-	< 0.01	1	1.13
positive regulation of cyclin-dependent protein serine/threonine kinase activity involved in G1/S transition of mitotic cell cycle (GO:0031659)	8	0	0.07	-	< 0.01	1	1.13
response to fructose (GO:0009750)	8	0	0.07	-	< 0.01	1	1.13
response to sucrose (GO:0009744)	8	0	0.07	-	< 0.01	1	1.13
neurotransmitter loading into synaptic vesicle (GO:0098700)	8	0	0.07	-	< 0.01	1	1.13
regulation of fever generation (GO:0031620)	8	0	0.07	-	< 0.01	1	1.13
thyroid hormone transport (GO:0070327)	8	0	0.07	-	< 0.01	1	1.13
G1 to G0 transition (GO:0070314)	8	0	0.07	-	< 0.01	1	1.13
regulation of endodeoxyribonuclease activity (GO:0032071)	8	0	0.07	-	< 0.01	1	1.13
interleukin-1 beta secretion (GO:0050702)	8	0	0.07	-	< 0.01	1	1.13
box C/D snoRNP assembly (GO:0000492)	8	0	0.07	-	< 0.01	1	1.13
tongue morphogenesis (GO:0043587)	8	0	0.07	-	< 0.01	1	1.13
coenzyme transport (GO:0051182)	8	0	0.07	-	< 0.01	1	1.13
meiotic sister chromatid cohesion (GO:0051177)	8	0	0.07	-	< 0.01	1	1.13
regulation of lymphoid progenitor cell differentiation (GO:1905456)	8	0	0.07	-	< 0.01	1	1.13
phenylpropanoid metabolic process (GO:0009698)	8	0	0.07	-	< 0.01	1	1.13
positive regulation of NK T cell activation (GO:0051135)	8	0	0.07	-	< 0.01	1	1.13
glucosamine-containing compound catabolic process (GO:1901072)	8	0	0.07	-	< 0.01	1	1.13
dorsal aorta morphogenesis (GO:0035912)	8	0	0.07	-	< 0.01	1	1.13
negative regulation of mitochondrial outer membrane permeabilization involved in apoptotic signaling pathway (GO:1901029)	8	0	0.07	-	< 0.01	1	1.13
heterochromatin assembly (GO:0031507)	8	0	0.07	-	< 0.01	1	1.13
hydrogen peroxide biosynthetic process (GO:0050665)	8	0	0.07	-	< 0.01	1	1.13
paraxial mesoderm formation (GO:0048341)	8	0	0.07	-	< 0.01	1	1.13
protein poly-ADP-ribosylation (GO:0070212)	8	0	0.07	-	< 0.01	1	1.13
intermembrane lipid transfer (GO:0120009)	8	0	0.07	-	< 0.01	1	1.13
observational learning (GO:0098597)	8	0	0.07	-	< 0.01	1	1.13
positive regulation of helicase activity (GO:0051096)	8	0	0.07	-	< 0.01	1	1.13
glial cell-derived neurotrophic factor receptor signaling pathway (GO:0035860)	8	0	0.07	-	< 0.01	1	1.13
negative regulation of membrane protein ectodomain proteolysis (GO:0051045)	8	0	0.07	-	< 0.01	1	1.13
peptidyl-lysine hydroxylation (GO:0017185)	8	0	0.07	-	< 0.01	1	1.13
peptidyl-diphthamide biosynthetic process from peptidyl-histidine (GO:0017183)	8	0	0.07	-	< 0.01	1	1.13
peptidyl-diphthamide metabolic process (GO:0017182)	8	0	0.07	-	< 0.01	1	1.13
chiasma assembly (GO:0051026)	8	0	0.07	-	< 0.01	1	1.13
microtubule severing (GO:0051013)	8	0	0.07	-	< 0.01	1	1.13
positive regulation of lipoprotein lipase activity (GO:0051006)	8	0	0.07	-	< 0.01	1	1.13
negative regulation of nitric-oxide synthase activity (GO:0051001)	8	0	0.07	-	< 0.01	1	1.13
peptidyl-serine autophosphorylation (GO:0036289)	8	0	0.07	-	< 0.01	1	1.13
plasma membrane to endosome transport (GO:0048227)	8	0	0.07	-	< 0.01	1	1.13
glucocorticoid receptor signaling pathway (GO:0042921)	8	0	0.07	-	< 0.01	1	1.13
astral microtubule organization (GO:0030953)	8	0	0.07	-	< 0.01	1	1.13
otic vesicle formation (GO:0030916)	8	0	0.07	-	< 0.01	1	1.13
regulation of memory T cell differentiation (GO:0043380)	8	0	0.07	-	< 0.01	1	1.13
regulation of chemokine-mediated signaling pathway (GO:0070099)	8	0	0.07	-	< 0.01	1	1.13
behavioral response to ethanol (GO:0048149)	8	0	0.07	-	< 0.01	1	1.13
regulation of secondary metabolite biosynthetic process (GO:1900376)	8	0	0.07	-	< 0.01	1	1.13
acylglycerol acyl-chain remodeling (GO:0036155)	8	0	0.07	-	< 0.01	1	1.13
negative regulation of mRNA polyadenylation (GO:1900364)	8	0	0.07	-	< 0.01	1	1.13
regulation of chaperone-mediated autophagy (GO:1904714)	8	0	0.07	-	< 0.01	1	1.13
entry of bacterium into host cell (GO:0035635)	8	0	0.07	-	< 0.01	1	1.13
protein deglutamylation (GO:0035608)	8	0	0.07	-	< 0.01	1	1.13
chromatin-mediated maintenance of transcription (GO:0048096)	8	0	0.07	-	< 0.01	1	1.13
positive regulation of developmental pigmentation (GO:0048087)	8	0	0.07	-	< 0.01	1	1.13
circadian sleep/wake cycle (GO:0042745)	8	0	0.07	-	< 0.01	1	1.13
protein O-linked fucosylation (GO:0036066)	8	0	0.07	-	< 0.01	1	1.13
flavin-containing compound metabolic process (GO:0042726)	8	0	0.07	-	< 0.01	1	1.13
osteoclast development (GO:0036035)	8	0	0.07	-	< 0.01	1	1.13
positive regulation of RIG-I signaling pathway (GO:1900246)	8	0	0.07	-	< 0.01	1	1.13
positive regulation of synaptic vesicle endocytosis (GO:1900244)	8	0	0.07	-	< 0.01	1	1.13
response to erythropoietin (GO:0036017)	8	0	0.07	-	< 0.01	1	1.13
cellular response to macrophage colony-stimulating factor stimulus (GO:0036006)	8	0	0.07	-	< 0.01	1	1.13
response to macrophage colony-stimulating factor (GO:0036005)	8	0	0.07	-	< 0.01	1	1.13
sequestering of extracellular ligand from receptor (GO:0035581)	8	0	0.07	-	< 0.01	1	1.13
telomeric D-loop disassembly (GO:0061820)	8	0	0.07	-	< 0.01	1	1.13
regulation of mitotic recombination (GO:0000019)	8	0	0.07	-	< 0.01	1	1.13
negative regulation of vascular smooth muscle cell differentiation (GO:1905064)	8	0	0.07	-	< 0.01	1	1.13
amino acid salvage (GO:0043102)	8	0	0.07	-	< 0.01	1	1.13
negative regulation of interleukin-6 secretion (GO:1900165)	8	0	0.07	-	< 0.01	1	1.13
polyketide metabolic process (GO:0030638)	8	0	0.07	-	< 0.01	1	1.13
SNARE complex assembly (GO:0035493)	8	0	0.07	-	< 0.01	1	1.13
cobalamin transport (GO:0015889)	8	0	0.07	-	< 0.01	1	1.13
folic acid transport (GO:0015884)	8	0	0.07	-	< 0.01	1	1.13
choline transport (GO:0015871)	8	0	0.07	-	< 0.01	1	1.13
DNA methylation involved in embryo development (GO:0043045)	8	0	0.07	-	< 0.01	1	1.13
pyrimidine deoxyribonucleoside monophosphate metabolic process (GO:0009176)	8	0	0.07	-	< 0.01	1	1.13
purine ribonucleoside monophosphate catabolic process (GO:0009169)	8	0	0.07	-	< 0.01	1	1.13
ornithine transport (GO:0015822)	8	0	0.07	-	< 0.01	1	1.13
ribonucleoside monophosphate catabolic process (GO:0009158)	8	0	0.07	-	< 0.01	1	1.13
negative regulation of tumor necrosis factor secretion (GO:1904468)	8	0	0.07	-	< 0.01	1	1.13
ubiquitin recycling (GO:0010992)	8	0	0.07	-	< 0.01	1	1.13
calcitonin family receptor signaling pathway (GO:0097646)	8	0	0.07	-	< 0.01	1	1.13
regulation of t-circle formation (GO:1904429)	8	0	0.07	-	< 0.01	1	1.13
regulation of phosphate transport (GO:0010966)	8	0	0.07	-	< 0.01	1	1.13
regulation of amino acid import across plasma membrane (GO:0010958)	8	0	0.07	-	< 0.01	1	1.13
regulation of interleukin-2 secretion (GO:1900040)	8	0	0.07	-	< 0.01	1	1.13
regulation of serine-type endopeptidase activity (GO:1900003)	8	0	0.07	-	< 0.01	1	1.13
positive regulation of microglial cell activation (GO:1903980)	8	0	0.07	-	< 0.01	1	1.13
positive regulation of anion transmembrane transport (GO:1903961)	8	0	0.07	-	< 0.01	1	1.13
pharyngeal arch artery morphogenesis (GO:0061626)	8	0	0.07	-	< 0.01	1	1.13
negative regulation of hippo signaling (GO:0035331)	8	0	0.07	-	< 0.01	1	1.13
regulation of saliva secretion (GO:0046877)	8	0	0.07	-	< 0.01	1	1.13
SA node cell to atrial cardiac muscle cell signaling (GO:0086018)	8	0	0.07	-	< 0.01	1	1.13
SA node cell action potential (GO:0086015)	8	0	0.07	-	< 0.01	1	1.13
positive regulation of RNA export from nucleus (GO:0046833)	8	0	0.07	-	< 0.01	1	1.13
positive regulation of cardiac epithelial to mesenchymal transition (GO:0062043)	8	0	0.07	-	< 0.01	1	1.13
negative regulation of telomere capping (GO:1904354)	8	0	0.07	-	< 0.01	1	1.13
dopamine catabolic process (GO:0042420)	8	0	0.07	-	< 0.01	1	1.13
production of siRNA involved in RNA interference (GO:0030422)	8	0	0.07	-	< 0.01	1	1.13
positive regulation of centrosome duplication (GO:0010825)	8	0	0.07	-	< 0.01	1	1.13
positive regulation of IRE1-mediated unfolded protein response (GO:1903896)	8	0	0.07	-	< 0.01	1	1.13
diterpenoid biosynthetic process (GO:0016102)	8	0	0.07	-	< 0.01	1	1.13
hindgut development (GO:0061525)	8	0	0.07	-	< 0.01	1	1.13
positive regulation of neuroinflammatory response (GO:0150078)	8	0	0.07	-	< 0.01	1	1.13
viral mRNA export from host cell nucleus (GO:0046784)	8	0	0.07	-	< 0.01	1	1.13
regulation by virus of viral protein levels in host cell (GO:0046719)	8	0	0.07	-	< 0.01	1	1.13
polyprenol metabolic process (GO:0016093)	8	0	0.07	-	< 0.01	1	1.13
histone H3-K4 demethylation (GO:0034720)	8	0	0.07	-	< 0.01	1	1.13
pericyte cell differentiation (GO:1904238)	8	0	0.07	-	< 0.01	1	1.13
negative regulation of glucuronosyltransferase activity (GO:1904224)	8	0	0.07	-	< 0.01	1	1.13
regulation of glucuronosyltransferase activity (GO:1904223)	8	0	0.07	-	< 0.01	1	1.12
positive regulation of cGMP-mediated signaling (GO:0010753)	8	0	0.07	-	< 0.01	1	1.12
interleukin-17-mediated signaling pathway (GO:0097400)	8	0	0.07	-	< 0.01	1	1.12
negative regulation of production of miRNAs involved in gene silencing by miRNA (GO:1903799)	8	0	0.07	-	< 0.01	1	1.12
negative regulation of norepinephrine secretion (GO:0010700)	8	0	0.07	-	< 0.01	1	1.12
negative regulation of RIG-I signaling pathway (GO:0039536)	8	0	0.07	-	< 0.01	1	1.12
positive regulation of transcription from RNA polymerase II promoter in response to heat stress (GO:0061408)	8	0	0.07	-	< 0.01	1	1.12
regulation of aerobic respiration (GO:1903715)	8	0	0.07	-	< 0.01	1	1.12
endocardial cell differentiation (GO:0060956)	8	0	0.07	-	< 0.01	1	1.12
cellular response to interleukin-17 (GO:0097398)	8	0	0.07	-	< 0.01	1	1.12
response to interleukin-17 (GO:0097396)	8	0	0.07	-	< 0.01	1	1.12
negative regulation of membrane depolarization (GO:1904180)	8	0	0.07	-	< 0.01	1	1.12
negative regulation of centriole replication (GO:0046600)	8	0	0.07	-	< 0.01	1	1.12
heparin biosynthetic process (GO:0030210)	8	0	0.07	-	< 0.01	1	1.12
heparin metabolic process (GO:0030202)	8	0	0.07	-	< 0.01	1	1.12
blood vessel endothelial cell differentiation (GO:0060837)	8	0	0.07	-	< 0.01	1	1.12
lymphatic endothelial cell differentiation (GO:0060836)	8	0	0.07	-	< 0.01	1	1.12
negative regulation of photoreceptor cell differentiation (GO:0046533)	8	0	0.07	-	< 0.01	1	1.12
self proteolysis (GO:0097264)	8	0	0.07	-	< 0.01	1	1.12
monocyte activation (GO:0042117)	8	0	0.07	-	< 0.01	1	1.12
regulation of activation of Janus kinase activity (GO:0010533)	8	0	0.07	-	< 0.01	1	1.12
spermidine metabolic process (GO:0008216)	8	0	0.07	-	< 0.01	1	1.12
regulation of phosphatidylinositol biosynthetic process (GO:0010511)	8	0	0.07	-	< 0.01	1	1.12
regulation of acetyl-CoA biosynthetic process from pyruvate (GO:0010510)	8	0	0.07	-	< 0.01	1	1.12
RNA secondary structure unwinding (GO:0010501)	8	0	0.07	-	< 0.01	1	1.12
protein localization to photoreceptor outer segment (GO:1903546)	8	0	0.07	-	< 0.01	1	1.12
release of sequestered calcium ion into cytosol by endoplasmic reticulum (GO:1903514)	8	0	0.07	-	< 0.01	1	1.12
cardiac endothelial cell differentiation (GO:0003348)	8	0	0.07	-	< 0.01	1	1.12
mesenchymal to epithelial transition involved in metanephros morphogenesis (GO:0003337)	8	0	0.07	-	< 0.01	1	1.12
response to cisplatin (GO:0072718)	8	0	0.07	-	< 0.01	1	1.12
response to hydroxyurea (GO:0072710)	8	0	0.07	-	< 0.01	1	1.12
U4 snRNA 3'-end processing (GO:0034475)	8	0	0.07	-	< 0.01	1	1.12
regulation of ribonuclease activity (GO:0060700)	8	0	0.07	-	< 0.01	1	1.12
olfactory behavior (GO:0042048)	8	0	0.07	-	< 0.01	1	1.12
epithelial fluid transport (GO:0042045)	8	0	0.07	-	< 0.01	1	1.12
GDP-mannose metabolic process (GO:0019673)	8	0	0.07	-	< 0.01	1	1.12
protein localization to ciliary membrane (GO:1903441)	8	0	0.07	-	< 0.01	1	1.12
positive regulation of cerebellar granule cell precursor proliferation (GO:0021940)	8	0	0.07	-	< 0.01	1	1.12
multinuclear osteoclast differentiation (GO:0072674)	8	0	0.07	-	< 0.01	1	1.12
regulation of branching involved in salivary gland morphogenesis (GO:0060693)	8	0	0.07	-	< 0.01	1	1.12
ventricular compact myocardium morphogenesis (GO:0003223)	8	0	0.07	-	< 0.01	1	1.12
mesenchymal-epithelial cell signaling (GO:0060638)	8	0	0.07	-	< 0.01	1	1.12
regulation of aspartic-type endopeptidase activity involved in amyloid precursor protein catabolic process (GO:1902959)	8	0	0.07	-	< 0.01	1	1.12
chylomicron remnant clearance (GO:0034382)	8	0	0.07	-	< 0.01	1	1.12
regulation of tau-protein kinase activity (GO:1902947)	8	0	0.07	-	< 0.01	1	1.12
chylomicron remodeling (GO:0034371)	8	0	0.07	-	< 0.01	1	1.12
vascular smooth muscle cell development (GO:0097084)	8	0	0.07	-	< 0.01	1	1.12
glucose import (GO:0046323)	8	0	0.07	-	< 0.01	1	1.12
negative regulation of glial cell apoptotic process (GO:0034351)	8	0	0.07	-	< 0.01	1	1.12
protein K6-linked ubiquitination (GO:0085020)	8	0	0.07	-	< 0.01	1	1.12
negative regulation of T cell cytokine production (GO:0002725)	8	0	0.07	-	< 0.01	1	1.12
negative regulation of cell growth involved in cardiac muscle cell development (GO:0061052)	8	0	0.07	-	< 0.01	1	1.12
positive regulation of cell growth involved in cardiac muscle cell development (GO:0061051)	8	0	0.07	-	< 0.01	1	1.12
regulation of oxidative stress-induced neuron intrinsic apoptotic signaling pathway (GO:1903376)	8	0	0.07	-	< 0.01	1	1.12
forebrain neuroblast division (GO:0021873)	8	0	0.07	-	< 0.01	1	1.12
L-ornithine transmembrane transport (GO:1903352)	8	0	0.07	-	< 0.01	1	1.12
pyramidal neuron development (GO:0021860)	8	0	0.07	-	< 0.01	1	1.12
regulation of protein folding (GO:1903332)	8	0	0.07	-	< 0.01	1	1.12
neurotransmitter-gated ion channel clustering (GO:0072578)	8	0	0.07	-	< 0.01	1	1.12
endothelial cell apoptotic process (GO:0072577)	8	0	0.07	-	< 0.01	1	1.12
morphogenesis of an epithelial bud (GO:0060572)	8	0	0.07	-	< 0.01	1	1.12
T-helper 17 cell differentiation (GO:0072539)	8	0	0.07	-	< 0.01	1	1.12
T-helper 17 type immune response (GO:0072538)	8	0	0.07	-	< 0.01	1	1.12
purine-containing compound transmembrane transport (GO:0072530)	8	0	0.07	-	< 0.01	1	1.12
gonadal mesoderm development (GO:0007506)	8	0	0.07	-	< 0.01	1	1.12
trachea cartilage development (GO:0060534)	8	0	0.07	-	< 0.01	1	1.12
response to disaccharide (GO:0034285)	8	0	0.07	-	< 0.01	1	1.12
positive regulation of non-motile cilium assembly (GO:1902857)	8	0	0.07	-	< 0.01	1	1.12
negative regulation of cellular extravasation (GO:0002692)	8	0	0.07	-	< 0.01	1	1.12
positive regulation of synaptic vesicle transport (GO:1902805)	8	0	0.07	-	< 0.01	1	1.12
positive regulation of blood pressure (GO:0045777)	38	0	0.35	-	< 0.01	1	1.12
negative regulation of Notch signaling pathway (GO:0045746)	38	0	0.35	-	< 0.01	1	1.12
positive regulation of epidermis development (GO:0045684)	38	0	0.35	-	< 0.01	1	1.12
negative regulation of cation channel activity (GO:2001258)	38	0	0.35	-	< 0.01	1	1.12
negative regulation of endothelial cell proliferation (GO:0001937)	38	0	0.35	-	< 0.01	1	1.12
negative regulation of interleukin-6 production (GO:0032715)	38	0	0.35	-	< 0.01	1	1.12
negative regulation of organelle assembly (GO:1902116)	38	0	0.35	-	< 0.01	1	1.12
lysosome localization (GO:0032418)	38	0	0.35	-	< 0.01	1	1.12
protein localization to cytoskeleton (GO:0044380)	38	0	0.35	-	< 0.01	1	1.12
negative chemotaxis (GO:0050919)	38	0	0.35	-	< 0.01	1	1.12
protein sumoylation (GO:0016925)	38	0	0.35	-	< 0.01	1	1.12
negative regulation of G0 to G1 transition (GO:0070317)	38	0	0.35	-	< 0.01	1	1.12
protein kinase B signaling (GO:0043491)	38	0	0.35	-	< 0.01	1	1.12
embryonic camera-type eye development (GO:0031076)	38	0	0.35	-	< 0.01	1	1.12
aromatic amino acid family metabolic process (GO:0009072)	38	0	0.35	-	< 0.01	1	1.12
cardiac muscle cell contraction (GO:0086003)	38	0	0.35	-	< 0.01	1	1.12
regulation of glycoprotein biosynthetic process (GO:0010559)	38	0	0.35	-	< 0.01	1	1.12
bile acid metabolic process (GO:0008206)	38	0	0.35	-	< 0.01	1	1.12
regulation of adenylate cyclase activity (GO:0045761)	33	0	0.31	-	< 0.01	1	1.12
olfactory bulb development (GO:0021772)	33	0	0.31	-	< 0.01	1	1.12
response to growth hormone (GO:0060416)	33	0	0.31	-	< 0.01	1	1.12
neural tube patterning (GO:0021532)	33	0	0.31	-	< 0.01	1	1.12
regulation of cardiac muscle cell differentiation (GO:2000725)	33	0	0.31	-	< 0.01	1	1.12
maternal placenta development (GO:0001893)	33	0	0.31	-	< 0.01	1	1.12
blastocyst formation (GO:0001825)	33	0	0.31	-	< 0.01	1	1.12
regulation of cell cycle checkpoint (GO:1901976)	33	0	0.31	-	< 0.01	1	1.12
cellular response to dexamethasone stimulus (GO:0071549)	33	0	0.31	-	< 0.01	1	1.12
protein demethylation (GO:0006482)	33	0	0.31	-	< 0.01	1	1.12
7-methylguanosine mRNA capping (GO:0006370)	33	0	0.31	-	< 0.01	1	1.12
cellular response to alkaloid (GO:0071312)	33	0	0.31	-	< 0.01	1	1.12
regulation of calcineurin-NFAT signaling cascade (GO:0070884)	33	0	0.31	-	< 0.01	1	1.12
negative regulation of signaling receptor activity (GO:2000272)	33	0	0.31	-	< 0.01	1	1.12
homeostasis of number of cells within a tissue (GO:0048873)	33	0	0.31	-	< 0.01	1	1.12
histone H3-K4 methylation (GO:0051568)	33	0	0.31	-	< 0.01	1	1.12
positive regulation of cytosolic calcium ion concentration involved in phospholipase C-activating G-protein coupled signaling pathway (GO:0051482)	33	0	0.31	-	< 0.01	1	1.12
cellular carbohydrate catabolic process (GO:0044275)	33	0	0.31	-	< 0.01	1	1.12
regulation of calcineurin-mediated signaling (GO:0106056)	33	0	0.31	-	< 0.01	1	1.12
positive regulation of telomere maintenance via telomerase (GO:0032212)	33	0	0.31	-	< 0.01	1	1.12
triglyceride homeostasis (GO:0070328)	33	0	0.31	-	< 0.01	1	1.12
regulation of smooth muscle cell differentiation (GO:0051150)	33	0	0.31	-	< 0.01	1	1.12
regulation of DNA damage response, signal transduction by p53 class mediator (GO:0043516)	33	0	0.31	-	< 0.01	1	1.12
stem cell division (GO:0017145)	33	0	0.31	-	< 0.01	1	1.12
CD4-positive, alpha-beta T cell differentiation (GO:0043367)	33	0	0.31	-	< 0.01	1	1.12
positive regulation of vascular smooth muscle cell proliferation (GO:1904707)	33	0	0.31	-	< 0.01	1	1.12
platelet-derived growth factor receptor signaling pathway (GO:0048008)	33	0	0.31	-	< 0.01	1	1.12
very long-chain fatty acid metabolic process (GO:0000038)	33	0	0.31	-	< 0.01	1	1.12
acylglycerol homeostasis (GO:0055090)	33	0	0.31	-	< 0.01	1	1.12
positive regulation of cardiac muscle tissue growth (GO:0055023)	33	0	0.31	-	< 0.01	1	1.12
chromatin remodeling at centromere (GO:0031055)	33	0	0.31	-	< 0.01	1	1.12
neuron maturation (GO:0042551)	33	0	0.31	-	< 0.01	1	1.12
positive regulation of cellular response to insulin stimulus (GO:1900078)	33	0	0.31	-	< 0.01	1	1.12
positive regulation of BMP signaling pathway (GO:0030513)	33	0	0.31	-	< 0.01	1	1.12
organic cation transport (GO:0015695)	33	0	0.31	-	< 0.01	1	1.12
keratan sulfate metabolic process (GO:0042339)	33	0	0.31	-	< 0.01	1	1.12
response to prostaglandin (GO:0034694)	33	0	0.31	-	< 0.01	1	1.12
protein dealkylation (GO:0008214)	33	0	0.31	-	< 0.01	1	1.11
acylglycerol catabolic process (GO:0046464)	33	0	0.31	-	< 0.01	1	1.11
neutral lipid catabolic process (GO:0046461)	33	0	0.31	-	< 0.01	1	1.11
adipose tissue development (GO:0060612)	33	0	0.31	-	< 0.01	1	1.11
energy homeostasis (GO:0097009)	33	0	0.31	-	< 0.01	1	1.11
positive regulation of smoothened signaling pathway (GO:0045880)	33	0	0.31	-	< 0.01	1	1.11
negative regulation of production of molecular mediator of immune response (GO:0002701)	33	0	0.31	-	< 0.01	1	1.11
heart growth (GO:0060419)	27	0	0.25	-	< 0.01	1	1.11
negative regulation of osteoclast differentiation (GO:0045671)	27	0	0.25	-	< 0.01	1	1.11
negative regulation of myoblast differentiation (GO:0045662)	27	0	0.25	-	< 0.01	1	1.11
cerebellar Purkinje cell layer development (GO:0021680)	27	0	0.25	-	< 0.01	1	1.11
blood coagulation, fibrin clot formation (GO:0072378)	27	0	0.25	-	< 0.01	1	1.11
innervation (GO:0060384)	27	0	0.25	-	< 0.01	1	1.11
regulation of neuroblast proliferation (GO:1902692)	27	0	0.25	-	< 0.01	1	1.11
cardiac epithelial to mesenchymal transition (GO:0060317)	27	0	0.25	-	< 0.01	1	1.11
inflammatory response to antigenic stimulus (GO:0002437)	27	0	0.25	-	< 0.01	1	1.11
startle response (GO:0001964)	27	0	0.25	-	< 0.01	1	1.11
cilium-dependent cell motility (GO:0060285)	27	0	0.25	-	< 0.01	1	1.11
regulation of cytoplasmic translation (GO:2000765)	27	0	0.25	-	< 0.01	1	1.11
regulation of transcription initiation from RNA polymerase II promoter (GO:0060260)	27	0	0.25	-	< 0.01	1	1.11
steroid catabolic process (GO:0006706)	27	0	0.25	-	< 0.01	1	1.11
regulation of epidermal growth factor-activated receptor activity (GO:0007176)	27	0	0.25	-	< 0.01	1	1.11
alpha-beta T cell differentiation involved in immune response (GO:0002293)	27	0	0.25	-	< 0.01	1	1.11
alpha-beta T cell activation involved in immune response (GO:0002287)	27	0	0.25	-	< 0.01	1	1.11
positive regulation of defense response to virus by host (GO:0002230)	27	0	0.25	-	< 0.01	1	1.11
negative regulation of microtubule depolymerization (GO:0007026)	27	0	0.25	-	< 0.01	1	1.11
modulation by host of symbiont transcription (GO:0052472)	27	0	0.25	-	< 0.01	1	1.11
acetylcholine receptor signaling pathway (GO:0095500)	27	0	0.25	-	< 0.01	1	1.11
response to angiotensin (GO:1990776)	27	0	0.25	-	< 0.01	1	1.11
cellular response to lipoprotein particle stimulus (GO:0071402)	27	0	0.25	-	< 0.01	1	1.11
regulation of transcription by RNA polymerase III (GO:0006359)	27	0	0.25	-	< 0.01	1	1.11
negative regulation of metaphase/anaphase transition of cell cycle (GO:1902100)	27	0	0.25	-	< 0.01	1	1.11
centrosome localization (GO:0051642)	27	0	0.25	-	< 0.01	1	1.11
negative regulation of dendrite development (GO:2000171)	27	0	0.25	-	< 0.01	1	1.11
positive regulation of DNA-templated transcription, initiation (GO:2000144)	27	0	0.25	-	< 0.01	1	1.11
establishment of mitotic spindle localization (GO:0040001)	27	0	0.25	-	< 0.01	1	1.11
modulation by host of viral transcription (GO:0043921)	27	0	0.25	-	< 0.01	1	1.11
TOR signaling (GO:0031929)	27	0	0.25	-	< 0.01	1	1.11
negative regulation of lipid transport (GO:0032369)	27	0	0.25	-	< 0.01	1	1.11
regulation of stem cell population maintenance (GO:2000036)	27	0	0.25	-	< 0.01	1	1.11
regulation of positive chemotaxis (GO:0050926)	27	0	0.25	-	< 0.01	1	1.11
negative regulation of oxidoreductase activity (GO:0051354)	27	0	0.25	-	< 0.01	1	1.11
regulation of macrophage migration (GO:1905521)	27	0	0.25	-	< 0.01	1	1.11
maturation of 5.8S rRNA (GO:0000460)	27	0	0.25	-	< 0.01	1	1.11
entrainment of circadian clock (GO:0009649)	27	0	0.25	-	< 0.01	1	1.11
positive regulation of cardiocyte differentiation (GO:1905209)	27	0	0.25	-	< 0.01	1	1.11
regulation of long-term neuronal synaptic plasticity (GO:0048169)	27	0	0.25	-	< 0.01	1	1.11
phosphatidylcholine acyl-chain remodeling (GO:0036151)	27	0	0.25	-	< 0.01	1	1.11
histone phosphorylation (GO:0016572)	27	0	0.25	-	< 0.01	1	1.11
exploration behavior (GO:0035640)	27	0	0.25	-	< 0.01	1	1.11
cellular response to acetylcholine (GO:1905145)	27	0	0.25	-	< 0.01	1	1.11
response to acetylcholine (GO:1905144)	27	0	0.25	-	< 0.01	1	1.11
positive regulation of microtubule polymerization (GO:0031116)	27	0	0.25	-	< 0.01	1	1.11
regulation of hair cycle (GO:0042634)	27	0	0.25	-	< 0.01	1	1.11
regulation of endoplasmic reticulum unfolded protein response (GO:1900101)	27	0	0.25	-	< 0.01	1	1.11
Golgi to plasma membrane protein transport (GO:0043001)	27	0	0.25	-	< 0.01	1	1.11
positive regulation of G2/M transition of mitotic cell cycle (GO:0010971)	27	0	0.25	-	< 0.01	1	1.11
regulation of anion transmembrane transport (GO:1903959)	27	0	0.25	-	< 0.01	1	1.11
cell-cell signaling involved in cardiac conduction (GO:0086019)	27	0	0.25	-	< 0.01	1	1.11
regulation of odontogenesis (GO:0042481)	27	0	0.25	-	< 0.01	1	1.11
positive regulation of peptidyl-threonine phosphorylation (GO:0010800)	27	0	0.25	-	< 0.01	1	1.11
signal transduction involved in cellular response to ammonium ion (GO:1903831)	27	0	0.25	-	< 0.01	1	1.11
negative regulation of epithelial to mesenchymal transition (GO:0010719)	27	0	0.25	-	< 0.01	1	1.11
lipid storage (GO:0019915)	27	0	0.25	-	< 0.01	1	1.11
embryonic hindlimb morphogenesis (GO:0035116)	27	0	0.25	-	< 0.01	1	1.11
axis elongation (GO:0003401)	27	0	0.25	-	< 0.01	1	1.11
positive regulation of vascular endothelial growth factor production (GO:0010575)	27	0	0.25	-	< 0.01	1	1.11
epithelial cell apoptotic process (GO:1904019)	27	0	0.25	-	< 0.01	1	1.11
protein localization to postsynaptic membrane (GO:1903539)	27	0	0.25	-	< 0.01	1	1.11
metanephros morphogenesis (GO:0003338)	27	0	0.25	-	< 0.01	1	1.11
striated muscle adaptation (GO:0014888)	27	0	0.25	-	< 0.01	1	1.11
regulation of synaptic vesicle recycling (GO:1903421)	27	0	0.25	-	< 0.01	1	1.11
regulation of microtubule-based movement (GO:0060632)	27	0	0.25	-	< 0.01	1	1.11
negative regulation of protein tyrosine kinase activity (GO:0061099)	27	0	0.25	-	< 0.01	1	1.11
cell proliferation in forebrain (GO:0021846)	27	0	0.25	-	< 0.01	1	1.11
outflow tract septum morphogenesis (GO:0003148)	27	0	0.25	-	< 0.01	1	1.11
negative regulation of gluconeogenesis (GO:0045721)	15	0	0.14	-	< 0.01	1	1.11
4-hydroxyproline metabolic process (GO:0019471)	15	0	0.14	-	< 0.01	1	1.11
ammonium transmembrane transport (GO:0072488)	15	0	0.14	-	< 0.01	1	1.11
respiratory system process (GO:0003016)	15	0	0.14	-	< 0.01	1	1.11
DNA damage response, signal transduction by p53 class mediator resulting in transcription of p21 class mediator (GO:0006978)	15	0	0.14	-	< 0.01	1	1.11
production of molecular mediator involved in inflammatory response (GO:0002532)	15	0	0.14	-	< 0.01	1	1.11
positive regulation of keratinocyte differentiation (GO:0045618)	15	0	0.14	-	< 0.01	1	1.11
lipoxygenase pathway (GO:0019372)	15	0	0.14	-	< 0.01	1	1.11
positive regulation of endothelial cell differentiation (GO:0045603)	15	0	0.14	-	< 0.01	1	1.11
tripartite regional subdivision (GO:0007351)	15	0	0.14	-	< 0.01	1	1.11
regulation of receptor localization to synapse (GO:1902683)	15	0	0.14	-	< 0.01	1	1.11
Golgi to vacuole transport (GO:0006896)	15	0	0.14	-	< 0.01	1	1.11
stress granule assembly (GO:0034063)	15	0	0.14	-	< 0.01	1	1.11
specification of animal organ identity (GO:0010092)	15	0	0.14	-	< 0.01	1	1.11
antigen processing and presentation via MHC class Ib (GO:0002475)	15	0	0.14	-	< 0.01	1	1.11
mitotic cell cycle arrest (GO:0071850)	15	0	0.14	-	< 0.01	1	1.11
fatty acid beta-oxidation using acyl-CoA oxidase (GO:0033540)	15	0	0.14	-	< 0.01	1	1.11
regulation of systemic arterial blood pressure by circulatory renin-angiotensin (GO:0001991)	15	0	0.14	-	< 0.01	1	1.11
negative regulation of glycoprotein metabolic process (GO:1903019)	15	0	0.14	-	< 0.01	1	1.11
positive regulation of receptor recycling (GO:0001921)	15	0	0.14	-	< 0.01	1	1.11
metanephric nephron tubule development (GO:0072234)	15	0	0.14	-	< 0.01	1	1.11
negative regulation of cardiac muscle cell differentiation (GO:2000726)	15	0	0.14	-	< 0.01	1	1.11
glutathione biosynthetic process (GO:0006750)	15	0	0.14	-	< 0.01	1	1.11
negative regulation of ATP biosynthetic process (GO:2001170)	15	0	0.14	-	< 0.01	1	1.11
regulation of interleukin-6 biosynthetic process (GO:0045408)	15	0	0.14	-	< 0.01	1	1.11
nephric duct development (GO:0072176)	15	0	0.14	-	< 0.01	1	1.11
ribonucleoprotein complex disassembly (GO:0032988)	15	0	0.14	-	< 0.01	1	1.11
glycerol ether metabolic process (GO:0006662)	15	0	0.14	-	< 0.01	1	1.11
phosphatidylethanolamine biosynthetic process (GO:0006646)	15	0	0.14	-	< 0.01	1	1.11
positive regulation of endothelial cell chemotaxis (GO:2001028)	15	0	0.14	-	< 0.01	1	1.11
mitotic sister chromatid cohesion (GO:0007064)	15	0	0.14	-	< 0.01	1	1.11
organ induction (GO:0001759)	15	0	0.14	-	< 0.01	1	1.11
angiogenesis involved in wound healing (GO:0060055)	15	0	0.14	-	< 0.01	1	1.11
sulfate transmembrane transport (GO:1902358)	15	0	0.14	-	< 0.01	1	1.11
indolalkylamine metabolic process (GO:0006586)	15	0	0.14	-	< 0.01	1	1.11
synaptic transmission, GABAergic (GO:0051932)	15	0	0.14	-	< 0.01	1	1.11
positive regulation by host of viral process (GO:0044794)	15	0	0.14	-	< 0.01	1	1.11
positive regulation of interleukin-17 production (GO:0032740)	15	0	0.14	-	< 0.01	1	1.11
positive regulation of interleukin-13 production (GO:0032736)	15	0	0.14	-	< 0.01	1	1.11
N-terminal protein amino acid acetylation (GO:0006474)	15	0	0.14	-	< 0.01	1	1.11
C-terminal protein amino acid modification (GO:0018410)	15	0	0.14	-	< 0.01	1	1.11
cellular response to superoxide (GO:0071451)	15	0	0.14	-	< 0.01	1	1.11
cellular response to oxygen radical (GO:0071450)	15	0	0.14	-	< 0.01	1	1.11
bone maturation (GO:0070977)	15	0	0.14	-	< 0.01	1	1.11
regulation of granulocyte macrophage colony-stimulating factor production (GO:0032645)	15	0	0.14	-	< 0.01	1	1.11
positive regulation of nitric-oxide synthase biosynthetic process (GO:0051770)	15	0	0.14	-	< 0.01	1	1.11
negative regulation of myeloid cell apoptotic process (GO:0033033)	15	0	0.14	-	< 0.01	1	1.11
regulation of fibroblast apoptotic process (GO:2000269)	15	0	0.14	-	< 0.01	1	1.11
protein-chromophore linkage (GO:0018298)	15	0	0.14	-	< 0.01	1	1.11
mitochondrial RNA processing (GO:0000963)	15	0	0.14	-	< 0.01	1	1.11
septin ring assembly (GO:0000921)	15	0	0.14	-	< 0.01	1	1.11
regulation of mitophagy (GO:1901524)	15	0	0.14	-	< 0.01	1	1.11
neurotransmitter receptor internalization (GO:0099590)	15	0	0.14	-	< 0.01	1	1.1
maintenance of synapse structure (GO:0099558)	15	0	0.14	-	< 0.01	1	1.1
histone H4-K8 acetylation (GO:0043982)	15	0	0.14	-	< 0.01	1	1.1
histone H4-K5 acetylation (GO:0043981)	15	0	0.14	-	< 0.01	1	1.1
adenine nucleotide transport (GO:0051503)	15	0	0.14	-	< 0.01	1	1.1
calcium ion-regulated exocytosis of neurotransmitter (GO:0048791)	15	0	0.14	-	< 0.01	1	1.1
cardiac muscle fiber development (GO:0048739)	15	0	0.14	-	< 0.01	1	1.1
positive regulation of astrocyte differentiation (GO:0048711)	15	0	0.14	-	< 0.01	1	1.1
regulation of cell-cell adhesion mediated by cadherin (GO:2000047)	15	0	0.14	-	< 0.01	1	1.1
intracellular cholesterol transport (GO:0032367)	15	0	0.14	-	< 0.01	1	1.1
galactose metabolic process (GO:0006012)	15	0	0.14	-	< 0.01	1	1.1
regulation of ventricular cardiac muscle cell action potential (GO:0098911)	15	0	0.14	-	< 0.01	1	1.1
regulation of establishment of planar polarity involved in neural tube closure (GO:0090178)	15	0	0.14	-	< 0.01	1	1.1
negative regulation of neuron projection regeneration (GO:0070571)	15	0	0.14	-	< 0.01	1	1.1
positive regulation of mitochondrial fission (GO:0090141)	15	0	0.14	-	< 0.01	1	1.1
detection of temperature stimulus involved in sensory perception of pain (GO:0050965)	15	0	0.14	-	< 0.01	1	1.1
detection of temperature stimulus involved in sensory perception (GO:0050961)	15	0	0.14	-	< 0.01	1	1.1
induction of positive chemotaxis (GO:0050930)	15	0	0.14	-	< 0.01	1	1.1
cellular polysaccharide catabolic process (GO:0044247)	15	0	0.14	-	< 0.01	1	1.1
flavonoid metabolic process (GO:0009812)	15	0	0.14	-	< 0.01	1	1.1
regulation of transcription from RNA polymerase II promoter involved in heart development (GO:1901213)	15	0	0.14	-	< 0.01	1	1.1
negative regulation of cell migration involved in sprouting angiogenesis (GO:0090051)	15	0	0.14	-	< 0.01	1	1.1
negative regulation of behavior (GO:0048521)	15	0	0.14	-	< 0.01	1	1.1
negative regulation of growth of symbiont in host (GO:0044130)	15	0	0.14	-	< 0.01	1	1.1
dicarboxylic acid biosynthetic process (GO:0043650)	15	0	0.14	-	< 0.01	1	1.1
positive regulation of macrophage migration (GO:1905523)	15	0	0.14	-	< 0.01	1	1.1
positive regulation of myelination (GO:0031643)	15	0	0.14	-	< 0.01	1	1.1
sodium ion import across plasma membrane (GO:0098719)	15	0	0.14	-	< 0.01	1	1.1
negative regulation of dendrite morphogenesis (GO:0050774)	15	0	0.14	-	< 0.01	1	1.1
positive regulation of DNA damage response, signal transduction by p53 class mediator (GO:0043517)	15	0	0.14	-	< 0.01	1	1.1
lymph vessel morphogenesis (GO:0036303)	15	0	0.14	-	< 0.01	1	1.1
megakaryocyte development (GO:0035855)	15	0	0.14	-	< 0.01	1	1.1
nuclear envelope reassembly (GO:0031468)	15	0	0.14	-	< 0.01	1	1.1
positive regulation of renal sodium excretion (GO:0035815)	15	0	0.14	-	< 0.01	1	1.1
positive regulation of telomerase RNA localization to Cajal body (GO:1904874)	15	0	0.14	-	< 0.01	1	1.1
interleukin-6-mediated signaling pathway (GO:0070102)	15	0	0.14	-	< 0.01	1	1.1
regulation of protein localization to chromosome, telomeric region (GO:1904814)	15	0	0.14	-	< 0.01	1	1.1
regulation of short-term neuronal synaptic plasticity (GO:0048172)	15	0	0.14	-	< 0.01	1	1.1
regulation of developmental pigmentation (GO:0048070)	15	0	0.14	-	< 0.01	1	1.1
negative regulation of circadian rhythm (GO:0042754)	15	0	0.14	-	< 0.01	1	1.1
G-protein coupled purinergic nucleotide receptor signaling pathway (GO:0035589)	15	0	0.14	-	< 0.01	1	1.1
muscle cell fate commitment (GO:0042693)	15	0	0.14	-	< 0.01	1	1.1
pyrimidine ribonucleoside triphosphate biosynthetic process (GO:0009209)	15	0	0.14	-	< 0.01	1	1.1
calcineurin-mediated signaling (GO:0097720)	15	0	0.14	-	< 0.01	1	1.1
fatty acid homeostasis (GO:0055089)	15	0	0.14	-	< 0.01	1	1.1
chloride ion homeostasis (GO:0055064)	15	0	0.14	-	< 0.01	1	1.1
amino acid import (GO:0043090)	15	0	0.14	-	< 0.01	1	1.1
vitamin transmembrane transport (GO:0035461)	15	0	0.14	-	< 0.01	1	1.1
phosphate ion transmembrane transport (GO:0035435)	15	0	0.14	-	< 0.01	1	1.1
vitamin biosynthetic process (GO:0009110)	15	0	0.14	-	< 0.01	1	1.1
pore complex assembly (GO:0046931)	15	0	0.14	-	< 0.01	1	1.1
preassembly of GPI anchor in ER membrane (GO:0016254)	15	0	0.14	-	< 0.01	1	1.1
positive regulation of ruffle assembly (GO:1900029)	15	0	0.14	-	< 0.01	1	1.1
atrial cardiac muscle cell to AV node cell communication (GO:0086066)	15	0	0.14	-	< 0.01	1	1.1
cell communication by electrical coupling involved in cardiac conduction (GO:0086064)	15	0	0.14	-	< 0.01	1	1.1
negative regulation of bone remodeling (GO:0046851)	15	0	0.14	-	< 0.01	1	1.1
regulation of odontogenesis of dentin-containing tooth (GO:0042487)	15	0	0.14	-	< 0.01	1	1.1
regulation of RNA export from nucleus (GO:0046831)	15	0	0.14	-	< 0.01	1	1.1
anterior/posterior axis specification, embryo (GO:0008595)	15	0	0.14	-	< 0.01	1	1.1
positive regulation of cholesterol efflux (GO:0010875)	15	0	0.14	-	< 0.01	1	1.1
protein O-linked mannosylation (GO:0035269)	15	0	0.14	-	< 0.01	1	1.1
synaptic vesicle priming (GO:0016082)	15	0	0.14	-	< 0.01	1	1.1
detection of bacterium (GO:0016045)	15	0	0.14	-	< 0.01	1	1.1
coronary vasculature morphogenesis (GO:0060977)	15	0	0.14	-	< 0.01	1	1.1
positive regulation of insulin receptor signaling pathway (GO:0046628)	15	0	0.14	-	< 0.01	1	1.1
mitochondrial outer membrane permeabilization (GO:0097345)	15	0	0.14	-	< 0.01	1	1.1
response to laminar fluid shear stress (GO:0034616)	15	0	0.14	-	< 0.01	1	1.1
plasma membrane tubulation (GO:0097320)	15	0	0.14	-	< 0.01	1	1.1
asymmetric cell division (GO:0008356)	15	0	0.14	-	< 0.01	1	1.1
male sex determination (GO:0030238)	15	0	0.14	-	< 0.01	1	1.1
regulation of Rac protein signal transduction (GO:0035020)	15	0	0.14	-	< 0.01	1	1.1
venous blood vessel development (GO:0060841)	15	0	0.14	-	< 0.01	1	1.1
sphingoid metabolic process (GO:0046519)	15	0	0.14	-	< 0.01	1	1.1
positive regulation of exosomal secretion (GO:1903543)	15	0	0.14	-	< 0.01	1	1.1
response to inactivity (GO:0014854)	15	0	0.14	-	< 0.01	1	1.1
vascular smooth muscle contraction (GO:0014829)	15	0	0.14	-	< 0.01	1	1.1
mesenchymal cell proliferation (GO:0010463)	15	0	0.14	-	< 0.01	1	1.1
regulation of skeletal muscle contraction (GO:0014819)	15	0	0.14	-	< 0.01	1	1.1
positive regulation of type 2 immune response (GO:0002830)	15	0	0.14	-	< 0.01	1	1.1
mechanosensory behavior (GO:0007638)	15	0	0.14	-	< 0.01	1	1.1
positive regulation of smooth muscle cell apoptotic process (GO:0034393)	15	0	0.14	-	< 0.01	1	1.1
positive regulation of fatty acid oxidation (GO:0046321)	15	0	0.14	-	< 0.01	1	1.1
NAD biosynthesis via nicotinamide riboside salvage pathway (GO:0034356)	15	0	0.14	-	< 0.01	1	1.1
cell junction maintenance (GO:0034331)	15	0	0.14	-	< 0.01	1	1.1
primary alcohol catabolic process (GO:0034310)	15	0	0.14	-	< 0.01	1	1.1
mitochondrial fusion (GO:0008053)	15	0	0.14	-	< 0.01	1	1.1
regulation of Golgi organization (GO:1903358)	15	0	0.14	-	< 0.01	1	1.1
response to dopamine (GO:1903350)	15	0	0.14	-	< 0.01	1	1.1
histone H3-K4 trimethylation (GO:0080182)	15	0	0.14	-	< 0.01	1	1.1
peptidyl-proline hydroxylation (GO:0019511)	15	0	0.14	-	< 0.01	1	1.1
cell fate commitment involved in pattern specification (GO:0060581)	15	0	0.14	-	< 0.01	1	1.1
ventral spinal cord interneuron fate commitment (GO:0060579)	15	0	0.14	-	< 0.01	1	1.1
regulation of necroptotic process (GO:0060544)	15	0	0.14	-	< 0.01	1	1.1
negative regulation of leukocyte chemotaxis (GO:0002689)	15	0	0.14	-	< 0.01	1	1.1
regulation of tolerance induction (GO:0002643)	18	0	0.17	-	< 0.01	1	1.1
DNA integration (GO:0015074)	18	0	0.17	-	< 0.01	1	1.1
negative regulation of systemic arterial blood pressure (GO:0003085)	18	0	0.17	-	< 0.01	1	1.1
trachea development (GO:0060438)	18	0	0.17	-	< 0.01	1	1.1
negative regulation of epidermis development (GO:0045683)	18	0	0.17	-	< 0.01	1	1.1
positive regulation of cell adhesion mediated by integrin (GO:0033630)	18	0	0.17	-	< 0.01	1	1.1
mononuclear cell differentiation (GO:1903131)	18	0	0.17	-	< 0.01	1	1.1
glomerular epithelial cell differentiation (GO:0072311)	18	0	0.17	-	< 0.01	1	1.1
negative regulation of anoikis (GO:2000811)	18	0	0.17	-	< 0.01	1	1.1
Golgi to endosome transport (GO:0006895)	18	0	0.17	-	< 0.01	1	1.1
copper ion transport (GO:0006825)	18	0	0.17	-	< 0.01	1	1.1
dendritic cell chemotaxis (GO:0002407)	18	0	0.17	-	< 0.01	1	1.1
synaptic transmission, dopaminergic (GO:0001963)	18	0	0.17	-	< 0.01	1	1.1
activation of NF-kappaB-inducing kinase activity (GO:0007250)	18	0	0.17	-	< 0.01	1	1.1
cellular glucuronidation (GO:0052695)	18	0	0.17	-	< 0.01	1	1.1
positive regulation of transcription of Notch receptor target (GO:0007221)	18	0	0.17	-	< 0.01	1	1.1
G-protein coupled acetylcholine receptor signaling pathway (GO:0007213)	18	0	0.17	-	< 0.01	1	1.1
cell differentiation involved in metanephros development (GO:0072202)	18	0	0.17	-	< 0.01	1	1.1
regulation of cellular response to vascular endothelial growth factor stimulus (GO:1902547)	18	0	0.17	-	< 0.01	1	1.1
definitive hemopoiesis (GO:0060216)	18	0	0.17	-	< 0.01	1	1.1
regulation of epithelial cell differentiation involved in kidney development (GO:2000696)	18	0	0.17	-	< 0.01	1	1.1
metanephric tubule development (GO:0072170)	18	0	0.17	-	< 0.01	1	1.1
positive regulation of transcription elongation from RNA polymerase II promoter (GO:0032968)	18	0	0.17	-	< 0.01	1	1.1
secretion by tissue (GO:0032941)	18	0	0.17	-	< 0.01	1	1.1
somatic diversification of immunoglobulins involved in immune response (GO:0002208)	18	0	0.17	-	< 0.01	1	1.1
somatic recombination of immunoglobulin genes involved in immune response (GO:0002204)	18	0	0.17	-	< 0.01	1	1.1
centriole replication (GO:0007099)	18	0	0.17	-	< 0.01	1	1.1
kidney mesenchyme development (GO:0072074)	18	0	0.17	-	< 0.01	1	1.1
positive regulation of natural killer cell activation (GO:0032816)	18	0	0.17	-	< 0.01	1	1.1
methionine metabolic process (GO:0006555)	18	0	0.17	-	< 0.01	1	1.1
cysteine metabolic process (GO:0006534)	18	0	0.17	-	< 0.01	1	1.1
glycoprotein catabolic process (GO:0006516)	18	0	0.17	-	< 0.01	1	1.1
glutamate secretion (GO:0014047)	18	0	0.17	-	< 0.01	1	1.1
osteoblast development (GO:0002076)	18	0	0.17	-	< 0.01	1	1.1
isotype switching (GO:0045190)	18	0	0.17	-	< 0.01	1	1.1
regulation of circadian sleep/wake cycle, sleep (GO:0045187)	18	0	0.17	-	< 0.01	1	1.1
cellular response to low-density lipoprotein particle stimulus (GO:0071404)	18	0	0.17	-	< 0.01	1	1.09
positive regulation of intracellular steroid hormone receptor signaling pathway (GO:0033145)	18	0	0.17	-	< 0.01	1	1.09
regulation of production of small RNA involved in gene silencing by RNA (GO:0070920)	18	0	0.17	-	< 0.01	1	1.09
prostaglandin biosynthetic process (GO:0001516)	18	0	0.17	-	< 0.01	1	1.09
positive regulation of endothelial cell apoptotic process (GO:2000353)	18	0	0.17	-	< 0.01	1	1.09
regulation of intrinsic apoptotic signaling pathway in response to DNA damage by p53 class mediator (GO:1902165)	18	0	0.17	-	< 0.01	1	1.09
regulation of interleukin-2 biosynthetic process (GO:0045076)	18	0	0.17	-	< 0.01	1	1.09
cellular response to ATP (GO:0071318)	18	0	0.17	-	< 0.01	1	1.09
positive regulation of glycogen metabolic process (GO:0070875)	18	0	0.17	-	< 0.01	1	1.09
muscle cell proliferation (GO:0033002)	18	0	0.17	-	< 0.01	1	1.09
positive regulation of phosphoprotein phosphatase activity (GO:0032516)	18	0	0.17	-	< 0.01	1	1.09
regulation of amyloid-beta formation (GO:1902003)	18	0	0.17	-	< 0.01	1	1.09
cellular response to arsenic-containing substance (GO:0071243)	18	0	0.17	-	< 0.01	1	1.09
regulation of gonad development (GO:1905939)	18	0	0.17	-	< 0.01	1	1.09
phagosome maturation (GO:0090382)	18	0	0.17	-	< 0.01	1	1.09
export across plasma membrane (GO:0140115)	18	0	0.17	-	< 0.01	1	1.09
regulation of cell proliferation involved in heart morphogenesis (GO:2000136)	18	0	0.17	-	< 0.01	1	1.09
regulation of fatty acid beta-oxidation (GO:0031998)	18	0	0.17	-	< 0.01	1	1.09
transepithelial transport (GO:0070633)	18	0	0.17	-	< 0.01	1	1.09
response to follicle-stimulating hormone (GO:0032354)	18	0	0.17	-	< 0.01	1	1.09
regulation of DNA damage checkpoint (GO:2000001)	18	0	0.17	-	< 0.01	1	1.09
RNA surveillance (GO:0071025)	18	0	0.17	-	< 0.01	1	1.09
chondrocyte morphogenesis (GO:0090171)	18	0	0.17	-	< 0.01	1	1.09
kinetochore organization (GO:0051383)	18	0	0.17	-	< 0.01	1	1.09
positive regulation of monocyte chemotaxis (GO:0090026)	18	0	0.17	-	< 0.01	1	1.09
reverse cholesterol transport (GO:0043691)	18	0	0.17	-	< 0.01	1	1.09
regulation of vascular endothelial cell proliferation (GO:1905562)	18	0	0.17	-	< 0.01	1	1.09
dicarboxylic acid catabolic process (GO:0043649)	18	0	0.17	-	< 0.01	1	1.09
parasympathetic nervous system development (GO:0048486)	18	0	0.17	-	< 0.01	1	1.09
regulation of response to food (GO:0032095)	18	0	0.17	-	< 0.01	1	1.09
response to magnesium ion (GO:0032026)	18	0	0.17	-	< 0.01	1	1.09
regulation of ARF protein signal transduction (GO:0032012)	18	0	0.17	-	< 0.01	1	1.09
regulation of translation in response to stress (GO:0043555)	18	0	0.17	-	< 0.01	1	1.09
chaperone-mediated protein complex assembly (GO:0051131)	18	0	0.17	-	< 0.01	1	1.09
negative regulation of potassium ion transmembrane transporter activity (GO:1901017)	18	0	0.17	-	< 0.01	1	1.09
postsynaptic specialization organization (GO:0099084)	18	0	0.17	-	< 0.01	1	1.09
post-anal tail morphogenesis (GO:0036342)	18	0	0.17	-	< 0.01	1	1.09
response to superoxide (GO:0000303)	18	0	0.17	-	< 0.01	1	1.09
regulation of telomerase RNA localization to Cajal body (GO:1904872)	18	0	0.17	-	< 0.01	1	1.09
retrograde protein transport, ER to cytosol (GO:0030970)	18	0	0.17	-	< 0.01	1	1.09
mitochondrial fission (GO:0000266)	18	0	0.17	-	< 0.01	1	1.09
phosphatidylglycerol acyl-chain remodeling (GO:0036148)	18	0	0.17	-	< 0.01	1	1.09
activation of MAPKKK activity (GO:0000185)	18	0	0.17	-	< 0.01	1	1.09
membrane protein intracellular domain proteolysis (GO:0031293)	18	0	0.17	-	< 0.01	1	1.09
retinal ganglion cell axon guidance (GO:0031290)	18	0	0.17	-	< 0.01	1	1.09
sodium-independent organic anion transport (GO:0043252)	18	0	0.17	-	< 0.01	1	1.09
rRNA transcription (GO:0009303)	18	0	0.17	-	< 0.01	1	1.09
positive regulation of circadian rhythm (GO:0042753)	18	0	0.17	-	< 0.01	1	1.09
regulation of synaptic vesicle endocytosis (GO:1900242)	18	0	0.17	-	< 0.01	1	1.09
ovulation (GO:0030728)	18	0	0.17	-	< 0.01	1	1.09
ribosomal small subunit assembly (GO:0000028)	18	0	0.17	-	< 0.01	1	1.09
histone H2A monoubiquitination (GO:0035518)	18	0	0.17	-	< 0.01	1	1.09
deoxyribonucleoside triphosphate metabolic process (GO:0009200)	18	0	0.17	-	< 0.01	1	1.09
extracellular negative regulation of signal transduction (GO:1900116)	18	0	0.17	-	< 0.01	1	1.09
extracellular regulation of signal transduction (GO:1900115)	18	0	0.17	-	< 0.01	1	1.09
ventricular cardiac muscle cell differentiation (GO:0055012)	18	0	0.17	-	< 0.01	1	1.09
positive regulation of histone deacetylation (GO:0031065)	18	0	0.17	-	< 0.01	1	1.09
myeloid dendritic cell differentiation (GO:0043011)	18	0	0.17	-	< 0.01	1	1.09
L-glutamate transmembrane transport (GO:0015813)	18	0	0.17	-	< 0.01	1	1.09
pyrimidine nucleoside monophosphate metabolic process (GO:0009129)	18	0	0.17	-	< 0.01	1	1.09
detoxification of inorganic compound (GO:0061687)	18	0	0.17	-	< 0.01	1	1.09
negative regulation of lipid storage (GO:0010888)	18	0	0.17	-	< 0.01	1	1.09
stress response to metal ion (GO:0097501)	18	0	0.17	-	< 0.01	1	1.09
magnesium ion transport (GO:0015693)	18	0	0.17	-	< 0.01	1	1.09
regulation of RIG-I signaling pathway (GO:0039535)	18	0	0.17	-	< 0.01	1	1.09
monocyte differentiation (GO:0030224)	18	0	0.17	-	< 0.01	1	1.09
cell communication by electrical coupling (GO:0010644)	18	0	0.17	-	< 0.01	1	1.09
regulation of transcription involved in cell fate commitment (GO:0060850)	18	0	0.17	-	< 0.01	1	1.09
growth plate cartilage chondrocyte morphogenesis (GO:0003429)	18	0	0.17	-	< 0.01	1	1.09
chondrocyte morphogenesis involved in endochondral bone morphogenesis (GO:0003414)	18	0	0.17	-	< 0.01	1	1.09
piRNA metabolic process (GO:0034587)	18	0	0.17	-	< 0.01	1	1.09
sulfate transport (GO:0008272)	18	0	0.17	-	< 0.01	1	1.09
negative regulation of platelet activation (GO:0010544)	18	0	0.17	-	< 0.01	1	1.09
regulation of B cell apoptotic process (GO:0002902)	18	0	0.17	-	< 0.01	1	1.09
positive regulation of autophagy of mitochondrion (GO:1903599)	18	0	0.17	-	< 0.01	1	1.09
endoplasmic reticulum to cytosol transport (GO:1903513)	18	0	0.17	-	< 0.01	1	1.09
prostanoid biosynthetic process (GO:0046457)	18	0	0.17	-	< 0.01	1	1.09
response to stimulus involved in regulation of muscle adaptation (GO:0014874)	18	0	0.17	-	< 0.01	1	1.09
phasic smooth muscle contraction (GO:0014821)	18	0	0.17	-	< 0.01	1	1.09
endocardial cushion formation (GO:0003272)	18	0	0.17	-	< 0.01	1	1.09
craniofacial suture morphogenesis (GO:0097094)	18	0	0.17	-	< 0.01	1	1.09
parturition (GO:0007567)	18	0	0.17	-	< 0.01	1	1.09
aortic valve morphogenesis (GO:0003180)	18	0	0.17	-	< 0.01	1	1.09
intestinal epithelial cell differentiation (GO:0060575)	18	0	0.17	-	< 0.01	1	1.09
negative regulation of DNA repair (GO:0045738)	32	0	0.3	-	< 0.01	1	1.09
somatic diversification of immune receptors via germline recombination within a single locus (GO:0002562)	32	0	0.3	-	< 0.01	1	1.09
blood vessel remodeling (GO:0001974)	32	0	0.3	-	< 0.01	1	1.09
metanephric nephron development (GO:0072210)	32	0	0.3	-	< 0.01	1	1.09
behavioral defense response (GO:0002209)	32	0	0.3	-	< 0.01	1	1.09
GPI anchor metabolic process (GO:0006505)	32	0	0.3	-	< 0.01	1	1.09
behavioral fear response (GO:0001662)	32	0	0.3	-	< 0.01	1	1.09
Schwann cell differentiation (GO:0014037)	32	0	0.3	-	< 0.01	1	1.09
production of small RNA involved in gene silencing by RNA (GO:0070918)	32	0	0.3	-	< 0.01	1	1.09
regulation of viral release from host cell (GO:1902186)	32	0	0.3	-	< 0.01	1	1.09
protein palmitoylation (GO:0018345)	32	0	0.3	-	< 0.01	1	1.09
negative regulation of mitotic sister chromatid segregation (GO:0033048)	32	0	0.3	-	< 0.01	1	1.09
protein transport within lipid bilayer (GO:0032594)	32	0	0.3	-	< 0.01	1	1.09
regulation of chromatin silencing (GO:0031935)	32	0	0.3	-	< 0.01	1	1.09
positive regulation of ubiquitin-protein transferase activity (GO:0051443)	32	0	0.3	-	< 0.01	1	1.09
proximal/distal pattern formation (GO:0009954)	32	0	0.3	-	< 0.01	1	1.09
regulation of synaptic transmission, GABAergic (GO:0032228)	32	0	0.3	-	< 0.01	1	1.09
response to mineralocorticoid (GO:0051385)	32	0	0.3	-	< 0.01	1	1.09
activation of protein kinase B activity (GO:0032148)	32	0	0.3	-	< 0.01	1	1.09
RNA polyadenylation (GO:0043631)	32	0	0.3	-	< 0.01	1	1.09
lipopolysaccharide-mediated signaling pathway (GO:0031663)	32	0	0.3	-	< 0.01	1	1.09
negative regulation of protein localization to membrane (GO:1905476)	32	0	0.3	-	< 0.01	1	1.09
negative regulation of blood vessel endothelial cell migration (GO:0043537)	32	0	0.3	-	< 0.01	1	1.09
muscle adaptation (GO:0043500)	32	0	0.3	-	< 0.01	1	1.09
axonemal dynein complex assembly (GO:0070286)	32	0	0.3	-	< 0.01	1	1.09
negative regulation of lymphocyte apoptotic process (GO:0070229)	32	0	0.3	-	< 0.01	1	1.09
epithelial cell differentiation involved in kidney development (GO:0035850)	32	0	0.3	-	< 0.01	1	1.09
intrinsic apoptotic signaling pathway in response to endoplasmic reticulum stress (GO:0070059)	32	0	0.3	-	< 0.01	1	1.09
negative regulation of potassium ion transport (GO:0043267)	32	0	0.3	-	< 0.01	1	1.09
2'-deoxyribonucleotide metabolic process (GO:0009394)	32	0	0.3	-	< 0.01	1	1.09
somatic cell DNA recombination (GO:0016444)	32	0	0.3	-	< 0.01	1	1.09
positive regulation of transcription from RNA polymerase II promoter in response to stress (GO:0036003)	32	0	0.3	-	< 0.01	1	1.09
ribonucleotide catabolic process (GO:0009261)	32	0	0.3	-	< 0.01	1	1.09
T cell homeostasis (GO:0043029)	32	0	0.3	-	< 0.01	1	1.09
dsRNA fragmentation (GO:0031050)	32	0	0.3	-	< 0.01	1	1.09
negative regulation of macroautophagy (GO:0016242)	32	0	0.3	-	< 0.01	1	1.09
positive regulation of protein targeting to mitochondrion (GO:1903955)	32	0	0.3	-	< 0.01	1	1.09
response to arsenic-containing substance (GO:0046685)	32	0	0.3	-	< 0.01	1	1.09
negative regulation of insulin receptor signaling pathway (GO:0046627)	32	0	0.3	-	< 0.01	1	1.09
regulation of vascular endothelial growth factor production (GO:0010574)	32	0	0.3	-	< 0.01	1	1.09
muscle hypertrophy (GO:0014896)	32	0	0.3	-	< 0.01	1	1.09
positive regulation of smooth muscle contraction (GO:0045987)	32	0	0.3	-	< 0.01	1	1.09
central nervous system neuron axonogenesis (GO:0021955)	32	0	0.3	-	< 0.01	1	1.09
regulation of TORC1 signaling (GO:1903432)	32	0	0.3	-	< 0.01	1	1.09
protein localization to microtubule cytoskeleton (GO:0072698)	32	0	0.3	-	< 0.01	1	1.09
endocardial cushion morphogenesis (GO:0003203)	32	0	0.3	-	< 0.01	1	1.09
mammary gland duct morphogenesis (GO:0060603)	32	0	0.3	-	< 0.01	1	1.09
positive regulation of G-protein coupled receptor protein signaling pathway (GO:0045745)	31	0	0.29	-	< 0.01	1	1.09
CENP-A containing nucleosome assembly (GO:0034080)	31	0	0.29	-	< 0.01	1	1.09
spinal cord motor neuron differentiation (GO:0021522)	31	0	0.29	-	< 0.01	1	1.08
positive regulation of peptidyl-lysine acetylation (GO:2000758)	31	0	0.29	-	< 0.01	1	1.08
activation of adenylate cyclase activity (GO:0007190)	31	0	0.29	-	< 0.01	1	1.08
phosphatidylcholine biosynthetic process (GO:0006656)	31	0	0.29	-	< 0.01	1	1.08
T cell differentiation involved in immune response (GO:0002292)	31	0	0.29	-	< 0.01	1	1.08
protein targeting to vacuole (GO:0006623)	31	0	0.29	-	< 0.01	1	1.08
ERBB2 signaling pathway (GO:0038128)	31	0	0.29	-	< 0.01	1	1.08
protein deglycosylation (GO:0006517)	31	0	0.29	-	< 0.01	1	1.08
positive regulation of synaptic transmission, glutamatergic (GO:0051968)	31	0	0.29	-	< 0.01	1	1.08
mRNA cis splicing, via spliceosome (GO:0045292)	31	0	0.29	-	< 0.01	1	1.08
GPI anchor biosynthetic process (GO:0006506)	31	0	0.29	-	< 0.01	1	1.08
temperature homeostasis (GO:0001659)	31	0	0.29	-	< 0.01	1	1.08
regulation of endoplasmic reticulum stress-induced intrinsic apoptotic signaling pathway (GO:1902235)	31	0	0.29	-	< 0.01	1	1.08
mRNA polyadenylation (GO:0006378)	31	0	0.29	-	< 0.01	1	1.08
mRNA splice site selection (GO:0006376)	31	0	0.29	-	< 0.01	1	1.08
mismatch repair (GO:0006298)	31	0	0.29	-	< 0.01	1	1.08
cellular senescence (GO:0090398)	31	0	0.29	-	< 0.01	1	1.08
regulation of axon extension involved in axon guidance (GO:0048841)	31	0	0.29	-	< 0.01	1	1.08
chromosome separation (GO:0051304)	31	0	0.29	-	< 0.01	1	1.08
intestinal absorption (GO:0050892)	31	0	0.29	-	< 0.01	1	1.08
smooth muscle cell differentiation (GO:0051145)	31	0	0.29	-	< 0.01	1	1.08
negative regulation of calcium ion transmembrane transporter activity (GO:1901020)	31	0	0.29	-	< 0.01	1	1.08
chaperone cofactor-dependent protein refolding (GO:0051085)	31	0	0.29	-	< 0.01	1	1.08
positive regulation of morphogenesis of an epithelium (GO:1905332)	31	0	0.29	-	< 0.01	1	1.08
multivesicular body organization (GO:0036257)	31	0	0.29	-	< 0.01	1	1.08
histone demethylation (GO:0016577)	31	0	0.29	-	< 0.01	1	1.08
replication fork processing (GO:0031297)	31	0	0.29	-	< 0.01	1	1.08
phospholipid catabolic process (GO:0009395)	31	0	0.29	-	< 0.01	1	1.08
eating behavior (GO:0042755)	31	0	0.29	-	< 0.01	1	1.08
peptide hormone processing (GO:0016486)	31	0	0.29	-	< 0.01	1	1.08
positive regulation of microtubule polymerization or depolymerization (GO:0031112)	31	0	0.29	-	< 0.01	1	1.08
purine ribonucleotide catabolic process (GO:0009154)	31	0	0.29	-	< 0.01	1	1.08
retinol metabolic process (GO:0042572)	31	0	0.29	-	< 0.01	1	1.08
positive regulation of phosphatase activity (GO:0010922)	31	0	0.29	-	< 0.01	1	1.08
CENP-A containing chromatin organization (GO:0061641)	31	0	0.29	-	< 0.01	1	1.08
bile acid and bile salt transport (GO:0015721)	31	0	0.29	-	< 0.01	1	1.08
telomere maintenance via telomere lengthening (GO:0010833)	31	0	0.29	-	< 0.01	1	1.08
vasoconstriction (GO:0042310)	31	0	0.29	-	< 0.01	1	1.08
embryonic forelimb morphogenesis (GO:0035115)	31	0	0.29	-	< 0.01	1	1.08
regulation of cardiac muscle cell apoptotic process (GO:0010665)	31	0	0.29	-	< 0.01	1	1.08
hyaluronan metabolic process (GO:0030212)	31	0	0.29	-	< 0.01	1	1.08
ketone biosynthetic process (GO:0042181)	31	0	0.29	-	< 0.01	1	1.08
negative regulation of blood circulation (GO:1903523)	31	0	0.29	-	< 0.01	1	1.08
placenta blood vessel development (GO:0060674)	31	0	0.29	-	< 0.01	1	1.08
cardiac atrium morphogenesis (GO:0003209)	31	0	0.29	-	< 0.01	1	1.08
dendritic cell differentiation (GO:0097028)	31	0	0.29	-	< 0.01	1	1.08
positive regulation of cartilage development (GO:0061036)	31	0	0.29	-	< 0.01	1	1.08
positive regulation of cilium assembly (GO:0045724)	24	0	0.22	-	< 0.01	1	1.08
renal system process involved in regulation of systemic arterial blood pressure (GO:0003071)	24	0	0.22	-	< 0.01	1	1.08
hyperosmotic response (GO:0006972)	24	0	0.22	-	< 0.01	1	1.08
positive regulation of osteoclast differentiation (GO:0045672)	24	0	0.22	-	< 0.01	1	1.08
cell adhesion mediated by integrin (GO:0033627)	24	0	0.22	-	< 0.01	1	1.08
cAMP metabolic process (GO:0046058)	24	0	0.22	-	< 0.01	1	1.08
adenylate cyclase-activating adrenergic receptor signaling pathway (GO:0071880)	24	0	0.22	-	< 0.01	1	1.08
purine ribonucleoside bisphosphate metabolic process (GO:0034035)	24	0	0.22	-	< 0.01	1	1.08
adrenergic receptor signaling pathway (GO:0071875)	24	0	0.22	-	< 0.01	1	1.08
negative regulation of protein localization to plasma membrane (GO:1903077)	24	0	0.22	-	< 0.01	1	1.08
regulation of bone development (GO:1903010)	24	0	0.22	-	< 0.01	1	1.08
spinal cord patterning (GO:0021511)	24	0	0.22	-	< 0.01	1	1.08
regulation of receptor recycling (GO:0001919)	24	0	0.22	-	< 0.01	1	1.08
phospholipid translocation (GO:0045332)	24	0	0.22	-	< 0.01	1	1.08
cholesterol efflux (GO:0033344)	24	0	0.22	-	< 0.01	1	1.08
mitotic spindle assembly checkpoint (GO:0007094)	24	0	0.22	-	< 0.01	1	1.08
modulation by virus of host process (GO:0019054)	24	0	0.22	-	< 0.01	1	1.08
negative regulation of viral transcription (GO:0032897)	24	0	0.22	-	< 0.01	1	1.08
telomere maintenance via telomerase (GO:0007004)	24	0	0.22	-	< 0.01	1	1.08
protein quality control for misfolded or incompletely synthesized proteins (GO:0006515)	24	0	0.22	-	< 0.01	1	1.08
establishment of pigment granule localization (GO:0051905)	24	0	0.22	-	< 0.01	1	1.08
modulation by host of viral process (GO:0044788)	24	0	0.22	-	< 0.01	1	1.08
positive regulation of interleukin-4 production (GO:0032753)	24	0	0.22	-	< 0.01	1	1.08
response to dietary excess (GO:0002021)	24	0	0.22	-	< 0.01	1	1.08
neurotransmitter receptor transport (GO:0099637)	24	0	0.22	-	< 0.01	1	1.08
protein transport within plasma membrane (GO:0099632)	24	0	0.22	-	< 0.01	1	1.08
establishment of mitochondrion localization (GO:0051654)	24	0	0.22	-	< 0.01	1	1.08
synaptic membrane adhesion (GO:0099560)	24	0	0.22	-	< 0.01	1	1.08
mitotic spindle checkpoint (GO:0071174)	24	0	0.22	-	< 0.01	1	1.08
spindle assembly checkpoint (GO:0071173)	24	0	0.22	-	< 0.01	1	1.08
vesicle-mediated transport between endosomal compartments (GO:0098927)	24	0	0.22	-	< 0.01	1	1.08
negative regulation of antigen receptor-mediated signaling pathway (GO:0050858)	24	0	0.22	-	< 0.01	1	1.08
positive regulation of p38MAPK cascade (GO:1900745)	24	0	0.22	-	< 0.01	1	1.08
regulation of response to nutrient levels (GO:0032107)	24	0	0.22	-	< 0.01	1	1.08
regulation of response to extracellular stimulus (GO:0032104)	24	0	0.22	-	< 0.01	1	1.08
negative regulation of neurological system process (GO:0031645)	24	0	0.22	-	< 0.01	1	1.08
response to salt stress (GO:0009651)	24	0	0.22	-	< 0.01	1	1.08
ruffle organization (GO:0031529)	24	0	0.22	-	< 0.01	1	1.08
negative regulation of defense response to virus (GO:0050687)	24	0	0.22	-	< 0.01	1	1.08
detection of biotic stimulus (GO:0009595)	24	0	0.22	-	< 0.01	1	1.08
synaptonemal complex organization (GO:0070193)	24	0	0.22	-	< 0.01	1	1.08
negative regulation of biomineral tissue development (GO:0070168)	24	0	0.22	-	< 0.01	1	1.08
3'-phosphoadenosine 5'-phosphosulfate metabolic process (GO:0050427)	24	0	0.22	-	< 0.01	1	1.08
inositol phosphate-mediated signaling (GO:0048016)	24	0	0.22	-	< 0.01	1	1.08
protein import into nucleus, translocation (GO:0000060)	24	0	0.22	-	< 0.01	1	1.08
purinergic nucleotide receptor signaling pathway (GO:0035590)	24	0	0.22	-	< 0.01	1	1.08
pyrimidine ribonucleotide metabolic process (GO:0009218)	24	0	0.22	-	< 0.01	1	1.08
regulation of receptor binding (GO:1900120)	24	0	0.22	-	< 0.01	1	1.08
cardiac myofibril assembly (GO:0055003)	24	0	0.22	-	< 0.01	1	1.08
positive regulation of macrophage activation (GO:0043032)	24	0	0.22	-	< 0.01	1	1.08
response to auditory stimulus (GO:0010996)	24	0	0.22	-	< 0.01	1	1.08
benzene-containing compound metabolic process (GO:0042537)	24	0	0.22	-	< 0.01	1	1.08
aspartate family amino acid biosynthetic process (GO:0009067)	24	0	0.22	-	< 0.01	1	1.08
indole-containing compound metabolic process (GO:0042430)	24	0	0.22	-	< 0.01	1	1.08
respiratory chain complex IV assembly (GO:0008535)	24	0	0.22	-	< 0.01	1	1.08
regulation of protein kinase A signaling (GO:0010738)	24	0	0.22	-	< 0.01	1	1.08
cGMP-mediated signaling (GO:0019934)	24	0	0.22	-	< 0.01	1	1.08
negative regulation of sprouting angiogenesis (GO:1903671)	24	0	0.22	-	< 0.01	1	1.08
growth plate cartilage chondrocyte differentiation (GO:0003418)	24	0	0.22	-	< 0.01	1	1.08
response to muscle activity (GO:0014850)	24	0	0.22	-	< 0.01	1	1.08
regulation of rhodopsin mediated signaling pathway (GO:0022400)	24	0	0.22	-	< 0.01	1	1.08
mRNA destabilization (GO:0061157)	24	0	0.22	-	< 0.01	1	1.08
low-density lipoprotein particle clearance (GO:0034383)	24	0	0.22	-	< 0.01	1	1.08
positive regulation of alcohol biosynthetic process (GO:1902932)	24	0	0.22	-	< 0.01	1	1.08
negative regulation of cytokine production involved in immune response (GO:0002719)	24	0	0.22	-	< 0.01	1	1.08
cerebral cortex neuron differentiation (GO:0021895)	24	0	0.22	-	< 0.01	1	1.08
negative regulation of cartilage development (GO:0061037)	24	0	0.22	-	< 0.01	1	1.08
forebrain regionalization (GO:0021871)	24	0	0.22	-	< 0.01	1	1.08
positive regulation of pri-miRNA transcription by RNA polymerase II (GO:1902895)	24	0	0.22	-	< 0.01	1	1.08
alditol metabolic process (GO:0019400)	22	0	0.2	-	< 0.01	1	1.08
heparan sulfate proteoglycan biosynthetic process (GO:0015012)	22	0	0.2	-	< 0.01	1	1.08
positive regulation of toll-like receptor signaling pathway (GO:0034123)	22	0	0.2	-	< 0.01	1	1.08
regulation of SMAD protein signal transduction (GO:0060390)	22	0	0.2	-	< 0.01	1	1.08
nucleotide transport (GO:0006862)	22	0	0.2	-	< 0.01	1	1.08
mitochondrial calcium ion transmembrane transport (GO:0006851)	22	0	0.2	-	< 0.01	1	1.08
telencephalon glial cell migration (GO:0022030)	22	0	0.2	-	< 0.01	1	1.08
regulation of water loss via skin (GO:0033561)	22	0	0.2	-	< 0.01	1	1.08
spinal cord dorsal/ventral patterning (GO:0021513)	22	0	0.2	-	< 0.01	1	1.08
regulation of metanephros development (GO:0072215)	22	0	0.2	-	< 0.01	1	1.08
positive regulation of gene silencing by miRNA (GO:2000637)	22	0	0.2	-	< 0.01	1	1.08
glycosphingolipid biosynthetic process (GO:0006688)	22	0	0.2	-	< 0.01	1	1.08
positive regulation of mononuclear cell migration (GO:0071677)	22	0	0.2	-	< 0.01	1	1.08
regulation of sister chromatid cohesion (GO:0007063)	22	0	0.2	-	< 0.01	1	1.08
negative regulation of organic acid transport (GO:0032891)	22	0	0.2	-	< 0.01	1	1.08
uterus development (GO:0060065)	22	0	0.2	-	< 0.01	1	1.08
reflex (GO:0060004)	22	0	0.2	-	< 0.01	1	1.08
regulation of protein sumoylation (GO:0033233)	22	0	0.2	-	< 0.01	1	1.08
multi-organism cellular process (GO:0044764)	22	0	0.2	-	< 0.01	1	1.08
positive regulation of interferon-alpha production (GO:0032727)	22	0	0.2	-	< 0.01	1	1.07
regulation of peptidyl-serine phosphorylation of STAT protein (GO:0033139)	22	0	0.2	-	< 0.01	1	1.07
mRNA cleavage (GO:0006379)	22	0	0.2	-	< 0.01	1	1.07
response to misfolded protein (GO:0051788)	22	0	0.2	-	< 0.01	1	1.07
early endosome to late endosome transport (GO:0045022)	22	0	0.2	-	< 0.01	1	1.07
peptidyl-S-diacylglycerol-L-cysteine biosynthetic process from peptidyl-cysteine (GO:0018231)	22	0	0.2	-	< 0.01	1	1.07
peptidyl-L-cysteine S-palmitoylation (GO:0018230)	22	0	0.2	-	< 0.01	1	1.07
positive regulation of protein deacetylation (GO:0090312)	22	0	0.2	-	< 0.01	1	1.07
response to cholesterol (GO:0070723)	22	0	0.2	-	< 0.01	1	1.07
melanosome transport (GO:0032402)	22	0	0.2	-	< 0.01	1	1.07
regulation of histone H3-K9 methylation (GO:0051570)	22	0	0.2	-	< 0.01	1	1.07
negative regulation of cAMP-mediated signaling (GO:0043951)	22	0	0.2	-	< 0.01	1	1.07
regulation of non-canonical Wnt signaling pathway (GO:2000050)	22	0	0.2	-	< 0.01	1	1.07
positive regulation of cholesterol transport (GO:0032376)	22	0	0.2	-	< 0.01	1	1.07
positive regulation of sterol transport (GO:0032373)	22	0	0.2	-	< 0.01	1	1.07
response to leptin (GO:0044321)	22	0	0.2	-	< 0.01	1	1.07
negative regulation of lipid catabolic process (GO:0050995)	22	0	0.2	-	< 0.01	1	1.07
regulation of axon regeneration (GO:0048679)	22	0	0.2	-	< 0.01	1	1.07
regulation of collateral sprouting (GO:0048670)	22	0	0.2	-	< 0.01	1	1.07
telomere maintenance via semi-conservative replication (GO:0032201)	22	0	0.2	-	< 0.01	1	1.07
positive regulation of lyase activity (GO:0051349)	22	0	0.2	-	< 0.01	1	1.07
negative regulation of NIK/NF-kappaB signaling (GO:1901223)	22	0	0.2	-	< 0.01	1	1.07
cell aggregation (GO:0098743)	22	0	0.2	-	< 0.01	1	1.07
response to food (GO:0032094)	22	0	0.2	-	< 0.01	1	1.07
necroptotic process (GO:0070266)	22	0	0.2	-	< 0.01	1	1.07
regulation of protein homodimerization activity (GO:0043496)	22	0	0.2	-	< 0.01	1	1.07
regulation of renal sodium excretion (GO:0035813)	22	0	0.2	-	< 0.01	1	1.07
nuclear-transcribed mRNA poly(A) tail shortening (GO:0000289)	22	0	0.2	-	< 0.01	1	1.07
regulation of vascular associated smooth muscle cell migration (GO:1904752)	22	0	0.2	-	< 0.01	1	1.07
positive regulation of viral transcription (GO:0050434)	22	0	0.2	-	< 0.01	1	1.07
histone deubiquitination (GO:0016578)	22	0	0.2	-	< 0.01	1	1.07
mRNA modification (GO:0016556)	22	0	0.2	-	< 0.01	1	1.07
positive regulation of cyclase activity (GO:0031281)	22	0	0.2	-	< 0.01	1	1.07
amine catabolic process (GO:0009310)	22	0	0.2	-	< 0.01	1	1.07
regulation of ubiquitin protein ligase activity (GO:1904666)	22	0	0.2	-	< 0.01	1	1.07
fibrinolysis (GO:0042730)	22	0	0.2	-	< 0.01	1	1.07
regulation of chromatin binding (GO:0035561)	22	0	0.2	-	< 0.01	1	1.07
pyrimidine ribonucleotide biosynthetic process (GO:0009220)	22	0	0.2	-	< 0.01	1	1.07
phosphatidylinositol dephosphorylation (GO:0046856)	22	0	0.2	-	< 0.01	1	1.07
cellular response to angiotensin (GO:1904385)	22	0	0.2	-	< 0.01	1	1.07
negative regulation of nucleocytoplasmic transport (GO:0046823)	22	0	0.2	-	< 0.01	1	1.07
positive regulation of lipid storage (GO:0010884)	22	0	0.2	-	< 0.01	1	1.07
regulation of cardiac muscle contraction by calcium ion signaling (GO:0010882)	22	0	0.2	-	< 0.01	1	1.07
cellular biogenic amine catabolic process (GO:0042402)	22	0	0.2	-	< 0.01	1	1.07
retina layer formation (GO:0010842)	22	0	0.2	-	< 0.01	1	1.07
regulation of dendrite extension (GO:1903859)	22	0	0.2	-	< 0.01	1	1.07
protein mannosylation (GO:0035268)	22	0	0.2	-	< 0.01	1	1.07
regulation of macrophage chemotaxis (GO:0010758)	22	0	0.2	-	< 0.01	1	1.07
decidualization (GO:0046697)	22	0	0.2	-	< 0.01	1	1.07
DNA strand elongation (GO:0022616)	22	0	0.2	-	< 0.01	1	1.07
cell surface receptor signaling pathway involved in heart development (GO:0061311)	22	0	0.2	-	< 0.01	1	1.07
neurotransmitter catabolic process (GO:0042135)	22	0	0.2	-	< 0.01	1	1.07
positive regulation of mesonephros development (GO:0061213)	22	0	0.2	-	< 0.01	1	1.07
prostate gland epithelium morphogenesis (GO:0060740)	22	0	0.2	-	< 0.01	1	1.07
acylglycerol biosynthetic process (GO:0046463)	22	0	0.2	-	< 0.01	1	1.07
neutral lipid biosynthetic process (GO:0046460)	22	0	0.2	-	< 0.01	1	1.07
neuronal stem cell population maintenance (GO:0097150)	22	0	0.2	-	< 0.01	1	1.07
positive regulation of transcription by RNA polymerase I (GO:0045943)	22	0	0.2	-	< 0.01	1	1.07
eosinophil migration (GO:0072677)	22	0	0.2	-	< 0.01	1	1.07
rhythmic behavior (GO:0007622)	22	0	0.2	-	< 0.01	1	1.07
negative regulation of regulated secretory pathway (GO:1903306)	22	0	0.2	-	< 0.01	1	1.07
atrioventricular valve morphogenesis (GO:0003181)	22	0	0.2	-	< 0.01	1	1.07
cerebral cortex radial glia guided migration (GO:0021801)	22	0	0.2	-	< 0.01	1	1.07
positive regulation of response to oxidative stress (GO:1902884)	22	0	0.2	-	< 0.01	1	1.07
regulation of keratinocyte differentiation (GO:0045616)	39	0	0.36	-	< 0.01	1	1.07
regulation of systemic arterial blood pressure by hormone (GO:0001990)	39	0	0.36	-	< 0.01	1	1.07
phosphatidic acid biosynthetic process (GO:0006654)	39	0	0.36	-	< 0.01	1	1.07
regulation of mononuclear cell migration (GO:0071675)	39	0	0.36	-	< 0.01	1	1.07
unsaturated fatty acid biosynthetic process (GO:0006636)	39	0	0.36	-	< 0.01	1	1.07
glandular epithelial cell differentiation (GO:0002067)	39	0	0.36	-	< 0.01	1	1.07
RNA-dependent DNA biosynthetic process (GO:0006278)	39	0	0.36	-	< 0.01	1	1.07
cellular response to cadmium ion (GO:0071276)	39	0	0.36	-	< 0.01	1	1.07
citrate metabolic process (GO:0006101)	39	0	0.36	-	< 0.01	1	1.07
positive regulation of kidney development (GO:0090184)	39	0	0.36	-	< 0.01	1	1.07
negative regulation of telomere maintenance (GO:0032205)	39	0	0.36	-	< 0.01	1	1.07
regulation of vacuole organization (GO:0044088)	39	0	0.36	-	< 0.01	1	1.07
positive regulation of purine nucleotide biosynthetic process (GO:1900373)	39	0	0.36	-	< 0.01	1	1.07
negative regulation of epithelial cell differentiation (GO:0030857)	39	0	0.36	-	< 0.01	1	1.07
positive regulation of nucleotide biosynthetic process (GO:0030810)	39	0	0.36	-	< 0.01	1	1.07
negative regulation of microtubule polymerization or depolymerization (GO:0031111)	39	0	0.36	-	< 0.01	1	1.07
negative regulation of blood vessel diameter (GO:0097756)	39	0	0.36	-	< 0.01	1	1.07
regulation of execution phase of apoptosis (GO:1900117)	39	0	0.36	-	< 0.01	1	1.07
positive regulation of histone methylation (GO:0031062)	39	0	0.36	-	< 0.01	1	1.07
positive regulation of glucose metabolic process (GO:0010907)	39	0	0.36	-	< 0.01	1	1.07
ferric iron transport (GO:0015682)	39	0	0.36	-	< 0.01	1	1.07
forelimb morphogenesis (GO:0035136)	39	0	0.36	-	< 0.01	1	1.07
negative regulation of epithelial cell apoptotic process (GO:1904036)	39	0	0.36	-	< 0.01	1	1.07
positive regulation of cytokine production involved in immune response (GO:0002720)	39	0	0.36	-	< 0.01	1	1.07
trivalent inorganic cation transport (GO:0072512)	39	0	0.36	-	< 0.01	1	1.07
positive regulation of axon extension (GO:0045773)	40	0	0.37	-	< 0.01	1	1.07
positive regulation of glial cell differentiation (GO:0045687)	40	0	0.37	-	< 0.01	1	1.07
potassium ion import (GO:0010107)	40	0	0.37	-	< 0.01	1	1.07
response to catecholamine (GO:0071869)	40	0	0.37	-	< 0.01	1	1.07
response to monoamine (GO:0071867)	40	0	0.37	-	< 0.01	1	1.07
positive regulation of protein acetylation (GO:1901985)	40	0	0.37	-	< 0.01	1	1.07
regulation of sensory perception of pain (GO:0051930)	40	0	0.37	-	< 0.01	1	1.07
regulation of dopamine secretion (GO:0014059)	40	0	0.37	-	< 0.01	1	1.07
chondrocyte development (GO:0002063)	40	0	0.37	-	< 0.01	1	1.07
negative regulation of DNA biosynthetic process (GO:2000279)	40	0	0.37	-	< 0.01	1	1.07
amino sugar metabolic process (GO:0006040)	40	0	0.37	-	< 0.01	1	1.07
protein K63-linked ubiquitination (GO:0070534)	40	0	0.37	-	< 0.01	1	1.07
positive regulation of release of sequestered calcium ion into cytosol (GO:0051281)	40	0	0.37	-	< 0.01	1	1.07
endodermal cell differentiation (GO:0035987)	40	0	0.37	-	< 0.01	1	1.07
autophagy of mitochondrion (GO:0000422)	40	0	0.37	-	< 0.01	1	1.07
regulation of defense response to virus by host (GO:0050691)	40	0	0.37	-	< 0.01	1	1.07
lung alveolus development (GO:0048286)	40	0	0.37	-	< 0.01	1	1.07
intraciliary transport involved in cilium assembly (GO:0035735)	40	0	0.37	-	< 0.01	1	1.07
histone ubiquitination (GO:0016574)	40	0	0.37	-	< 0.01	1	1.07
establishment of protein localization to plasma membrane (GO:0061951)	40	0	0.37	-	< 0.01	1	1.07
mitochondrion disassembly (GO:0061726)	40	0	0.37	-	< 0.01	1	1.07
negative regulation of histone modification (GO:0031057)	40	0	0.37	-	< 0.01	1	1.07
fatty-acyl-CoA metabolic process (GO:0035337)	40	0	0.37	-	< 0.01	1	1.07
positive regulation of protein dephosphorylation (GO:0035307)	40	0	0.37	-	< 0.01	1	1.07
regulation of peptidyl-threonine phosphorylation (GO:0010799)	40	0	0.37	-	< 0.01	1	1.07
chromosome condensation (GO:0030261)	40	0	0.37	-	< 0.01	1	1.07
ovulation cycle process (GO:0022602)	40	0	0.37	-	< 0.01	1	1.07
response to ischemia (GO:0002931)	40	0	0.37	-	< 0.01	1	1.07
phosphatidic acid metabolic process (GO:0046473)	40	0	0.37	-	< 0.01	1	1.07
substrate adhesion-dependent cell spreading (GO:0034446)	40	0	0.37	-	< 0.01	1	1.07
receptor localization to synapse (GO:0097120)	40	0	0.37	-	< 0.01	1	1.07
plasma lipoprotein particle clearance (GO:0034381)	40	0	0.37	-	< 0.01	1	1.07
embryo implantation (GO:0007566)	40	0	0.37	-	< 0.01	1	1.07
regulation of type I interferon-mediated signaling pathway (GO:0060338)	28	0	0.26	-	< 0.01	1	1.07
negative regulation of axon guidance (GO:1902668)	28	0	0.26	-	< 0.01	1	1.07
protein localization to Golgi apparatus (GO:0034067)	28	0	0.26	-	< 0.01	1	1.07
postsynaptic membrane organization (GO:0001941)	28	0	0.26	-	< 0.01	1	1.07
protein kinase C-activating G-protein coupled receptor signaling pathway (GO:0007205)	28	0	0.26	-	< 0.01	1	1.07
bile acid biosynthetic process (GO:0006699)	28	0	0.26	-	< 0.01	1	1.07
regulation of transforming growth factor beta production (GO:0071634)	28	0	0.26	-	< 0.01	1	1.07
gastrulation with mouth forming second (GO:0001702)	28	0	0.26	-	< 0.01	1	1.07
neurotrophin signaling pathway (GO:0038179)	28	0	0.26	-	< 0.01	1	1.07
positive regulation of chromosome segregation (GO:0051984)	28	0	0.26	-	< 0.01	1	1.07
negative regulation of amine transport (GO:0051953)	28	0	0.26	-	< 0.01	1	1.07
positive regulation of excitatory postsynaptic potential (GO:2000463)	28	0	0.26	-	< 0.01	1	1.07
modulation of transcription in other organism involved in symbiotic interaction (GO:0052312)	28	0	0.26	-	< 0.01	1	1.07
cellular response to gamma radiation (GO:0071480)	28	0	0.26	-	< 0.01	1	1.07
positive regulation of mesenchymal cell proliferation (GO:0002053)	28	0	0.26	-	< 0.01	1	1.07
regulation of the force of heart contraction (GO:0002026)	28	0	0.26	-	< 0.01	1	1.06
negative regulation of endothelial cell apoptotic process (GO:2000352)	28	0	0.26	-	< 0.01	1	1.06
regulation of interferon-alpha production (GO:0032647)	28	0	0.26	-	< 0.01	1	1.06
DNA replication initiation (GO:0006270)	28	0	0.26	-	< 0.01	1	1.06
peptidyl-glutamic acid modification (GO:0018200)	28	0	0.26	-	< 0.01	1	1.06
peptidyl-arginine modification (GO:0018195)	28	0	0.26	-	< 0.01	1	1.06
keratan sulfate biosynthetic process (GO:0018146)	28	0	0.26	-	< 0.01	1	1.06
regulation of histone H3-K4 methylation (GO:0051569)	28	0	0.26	-	< 0.01	1	1.06
epidermis morphogenesis (GO:0048730)	28	0	0.26	-	< 0.01	1	1.06
regulation of astrocyte differentiation (GO:0048710)	28	0	0.26	-	< 0.01	1	1.06
intracellular lipid transport (GO:0032365)	28	0	0.26	-	< 0.01	1	1.06
peptidyl-lysine trimethylation (GO:0018023)	28	0	0.26	-	< 0.01	1	1.06
centrosome duplication (GO:0051298)	28	0	0.26	-	< 0.01	1	1.06
ERK1 and ERK2 cascade (GO:0070371)	28	0	0.26	-	< 0.01	1	1.06
aorta morphogenesis (GO:0035909)	28	0	0.26	-	< 0.01	1	1.06
response to increased oxygen levels (GO:0036296)	28	0	0.26	-	< 0.01	1	1.06
histone lysine demethylation (GO:0070076)	28	0	0.26	-	< 0.01	1	1.06
regulation of transcription involved in G1/S transition of mitotic cell cycle (GO:0000083)	28	0	0.26	-	< 0.01	1	1.06
microtubule organizing center localization (GO:0061842)	28	0	0.26	-	< 0.01	1	1.06
regulation of histone deacetylation (GO:0031063)	28	0	0.26	-	< 0.01	1	1.06
aromatic amino acid family catabolic process (GO:0009074)	28	0	0.26	-	< 0.01	1	1.06
negative regulation of telomere maintenance via telomere lengthening (GO:1904357)	28	0	0.26	-	< 0.01	1	1.06
heparan sulfate proteoglycan metabolic process (GO:0030201)	28	0	0.26	-	< 0.01	1	1.06
positive regulation of histone acetylation (GO:0035066)	28	0	0.26	-	< 0.01	1	1.06
isoprenoid biosynthetic process (GO:0008299)	28	0	0.26	-	< 0.01	1	1.06
androgen metabolic process (GO:0008209)	28	0	0.26	-	< 0.01	1	1.06
phosphatidylglycerol metabolic process (GO:0046471)	28	0	0.26	-	< 0.01	1	1.06
snRNA 3'-end processing (GO:0034472)	28	0	0.26	-	< 0.01	1	1.06
regulation of cell fate commitment (GO:0010453)	28	0	0.26	-	< 0.01	1	1.06
positive regulation of natural killer cell mediated cytotoxicity (GO:0045954)	28	0	0.26	-	< 0.01	1	1.06
plasma lipoprotein particle remodeling (GO:0034369)	28	0	0.26	-	< 0.01	1	1.06
protein-lipid complex remodeling (GO:0034368)	28	0	0.26	-	< 0.01	1	1.06
negative regulation of smoothened signaling pathway (GO:0045879)	28	0	0.26	-	< 0.01	1	1.06
regulation of T cell cytokine production (GO:0002724)	28	0	0.26	-	< 0.01	1	1.06
cartilage morphogenesis (GO:0060536)	28	0	0.26	-	< 0.01	1	1.06
positive regulation of macromolecule biosynthetic process (GO:0010557)	1839	17	17.13	-	0.99	1	1.06
renal water homeostasis (GO:0003091)	35	0	0.33	-	< 0.01	1	1.06
ER-nucleus signaling pathway (GO:0006984)	35	0	0.33	-	< 0.01	1	1.06
negative regulation of calcium ion transmembrane transport (GO:1903170)	35	0	0.33	-	< 0.01	1	1.06
head morphogenesis (GO:0060323)	35	0	0.33	-	< 0.01	1	1.06
negative regulation of animal organ morphogenesis (GO:0110111)	35	0	0.33	-	< 0.01	1	1.06
regulation of autophagosome assembly (GO:2000785)	35	0	0.33	-	< 0.01	1	1.06
fat-soluble vitamin metabolic process (GO:0006775)	35	0	0.33	-	< 0.01	1	1.06
photoreceptor cell maintenance (GO:0045494)	35	0	0.33	-	< 0.01	1	1.06
negative regulation of chromosome segregation (GO:0051985)	35	0	0.33	-	< 0.01	1	1.06
positive regulation of telomerase activity (GO:0051973)	35	0	0.33	-	< 0.01	1	1.06
NIK/NF-kappaB signaling (GO:0038061)	35	0	0.33	-	< 0.01	1	1.06
positive regulation of response to endoplasmic reticulum stress (GO:1905898)	35	0	0.33	-	< 0.01	1	1.06
positive regulation of neurotransmitter transport (GO:0051590)	35	0	0.33	-	< 0.01	1	1.06
tricarboxylic acid cycle (GO:0006099)	35	0	0.33	-	< 0.01	1	1.06
regulation of voltage-gated calcium channel activity (GO:1901385)	35	0	0.33	-	< 0.01	1	1.06
regulation of renal system process (GO:0098801)	35	0	0.33	-	< 0.01	1	1.06
spleen development (GO:0048536)	35	0	0.33	-	< 0.01	1	1.06
embryonic axis specification (GO:0000578)	35	0	0.33	-	< 0.01	1	1.06
protein depolymerization (GO:0051261)	35	0	0.33	-	< 0.01	1	1.06
maturation of SSU-rRNA from tricistronic rRNA transcript (SSU-rRNA, 5.8S rRNA, LSU-rRNA) (GO:0000462)	35	0	0.33	-	< 0.01	1	1.06
vitamin transport (GO:0051180)	35	0	0.33	-	< 0.01	1	1.06
negative regulation of striated muscle cell differentiation (GO:0051154)	35	0	0.33	-	< 0.01	1	1.06
rRNA modification (GO:0000154)	35	0	0.33	-	< 0.01	1	1.06
positive regulation of protein complex disassembly (GO:0043243)	35	0	0.33	-	< 0.01	1	1.06
negative regulation of cellular response to insulin stimulus (GO:1900077)	35	0	0.33	-	< 0.01	1	1.06
tRNA methylation (GO:0030488)	35	0	0.33	-	< 0.01	1	1.06
positive regulation of telomere maintenance via telomere lengthening (GO:1904358)	35	0	0.33	-	< 0.01	1	1.06
snRNA processing (GO:0016180)	35	0	0.33	-	< 0.01	1	1.06
mannosylation (GO:0097502)	35	0	0.33	-	< 0.01	1	1.06
liver regeneration (GO:0097421)	35	0	0.33	-	< 0.01	1	1.06
hindlimb morphogenesis (GO:0035137)	35	0	0.33	-	< 0.01	1	1.06
positive regulation of ATP metabolic process (GO:1903580)	35	0	0.33	-	< 0.01	1	1.06
response to fluid shear stress (GO:0034405)	35	0	0.33	-	< 0.01	1	1.06
cardiac atrium development (GO:0003230)	35	0	0.33	-	< 0.01	1	1.06
ensheathment of neurons (GO:0007272)	99	0	0.92	-	< 0.01	1	1.06
regulation of NIK/NF-kappaB signaling (GO:1901222)	99	0	0.92	-	< 0.01	1	1.06
microtubule organizing center organization (GO:0031023)	99	0	0.92	-	< 0.01	1	1.06
regulation of neurotransmitter secretion (GO:0046928)	99	0	0.92	-	< 0.01	1	1.06
segmentation (GO:0035282)	99	0	0.92	-	< 0.01	1	1.06
axon ensheathment (GO:0008366)	99	0	0.92	-	< 0.01	1	1.06
vesicle-mediated transport to the plasma membrane (GO:0098876)	80	0	0.75	-	< 0.01	1	1.06
ERAD pathway (GO:0036503)	80	0	0.75	-	< 0.01	1	1.06
mRNA 3'-end processing (GO:0031124)	80	0	0.75	-	< 0.01	1	1.06
fibroblast growth factor receptor signaling pathway (GO:0008543)	80	0	0.75	-	< 0.01	1	1.06
renal tubule development (GO:0061326)	80	0	0.75	-	< 0.01	1	1.06
negative regulation of osteoblast differentiation (GO:0045668)	42	0	0.39	-	< 0.01	1	1.06
regulation of axon guidance (GO:1902667)	42	0	0.39	-	< 0.01	1	1.06
regulation of cholesterol biosynthetic process (GO:0045540)	42	0	0.39	-	< 0.01	1	1.06
JAK-STAT cascade (GO:0007259)	42	0	0.39	-	< 0.01	1	1.06
cholesterol biosynthetic process (GO:0006695)	42	0	0.39	-	< 0.01	1	1.06
acyl-CoA biosynthetic process (GO:0071616)	42	0	0.39	-	< 0.01	1	1.06
spindle localization (GO:0051653)	42	0	0.39	-	< 0.01	1	1.06
regulation of protein deacetylation (GO:0090311)	42	0	0.39	-	< 0.01	1	1.06
regulation of sterol biosynthetic process (GO:0106118)	42	0	0.39	-	< 0.01	1	1.06
oocyte differentiation (GO:0009994)	42	0	0.39	-	< 0.01	1	1.06
regulation of G0 to G1 transition (GO:0070316)	42	0	0.39	-	< 0.01	1	1.06
vesicle transport along microtubule (GO:0047496)	42	0	0.39	-	< 0.01	1	1.06
STAT cascade (GO:0097696)	42	0	0.39	-	< 0.01	1	1.06
thioester biosynthetic process (GO:0035384)	42	0	0.39	-	< 0.01	1	1.06
regulation of centrosome duplication (GO:0010824)	42	0	0.39	-	< 0.01	1	1.06
response to copper ion (GO:0046688)	42	0	0.39	-	< 0.01	1	1.06
ceramide biosynthetic process (GO:0046513)	42	0	0.39	-	< 0.01	1	1.06
establishment of protein localization to vacuole (GO:0072666)	42	0	0.39	-	< 0.01	1	1.06
negative regulation of mitotic nuclear division (GO:0045839)	42	0	0.39	-	< 0.01	1	1.06
positive regulation of mRNA catabolic process (GO:0061014)	42	0	0.39	-	< 0.01	1	1.06
neuromuscular junction development (GO:0007528)	42	0	0.39	-	< 0.01	1	1.06
regulation of heart morphogenesis (GO:2000826)	41	0	0.38	-	< 0.01	1	1.06
activation of JUN kinase activity (GO:0007257)	41	0	0.38	-	< 0.01	1	1.06
cell-substrate junction assembly (GO:0007044)	41	0	0.38	-	< 0.01	1	1.06
regulation of polysaccharide metabolic process (GO:0032881)	41	0	0.38	-	< 0.01	1	1.06
regulation of cardiac muscle cell proliferation (GO:0060043)	41	0	0.38	-	< 0.01	1	1.06
regulation of sensory perception (GO:0051931)	41	0	0.38	-	< 0.01	1	1.06
protein transmembrane import into intracellular organelle (GO:0044743)	41	0	0.38	-	< 0.01	1	1.06
regulation of intracellular estrogen receptor signaling pathway (GO:0033146)	41	0	0.38	-	< 0.01	1	1.06
detection of chemical stimulus involved in sensory perception of bitter taste (GO:0001580)	41	0	0.38	-	< 0.01	1	1.06
DNA-dependent DNA replication maintenance of fidelity (GO:0045005)	41	0	0.38	-	< 0.01	1	1.06
presynaptic endocytosis (GO:0140238)	41	0	0.38	-	< 0.01	1	1.06
negative regulation of lipid localization (GO:1905953)	41	0	0.38	-	< 0.01	1	1.06
calcium ion import (GO:0070509)	41	0	0.38	-	< 0.01	1	1.06
modulation of excitatory postsynaptic potential (GO:0098815)	41	0	0.38	-	< 0.01	1	1.06
synaptic vesicle endocytosis (GO:0048488)	41	0	0.38	-	< 0.01	1	1.06
cyclic nucleotide metabolic process (GO:0009187)	41	0	0.38	-	< 0.01	1	1.06
osteoclast differentiation (GO:0030316)	41	0	0.38	-	< 0.01	1	1.06
positive regulation of dendritic spine development (GO:0060999)	41	0	0.38	-	< 0.01	1	1.06
cellular response to glucose starvation (GO:0042149)	41	0	0.38	-	< 0.01	1	1.06
regulation of double-strand break repair via homologous recombination (GO:0010569)	41	0	0.38	-	< 0.01	1	1.06
anterograde axonal transport (GO:0008089)	41	0	0.38	-	< 0.01	1	1.06
response to amphetamine (GO:0001975)	34	0	0.32	-	< 0.01	1	1.06
Wnt signaling pathway, calcium modulating pathway (GO:0007223)	34	0	0.32	-	< 0.01	1	1.06
positive regulation of organic acid transport (GO:0032892)	34	0	0.32	-	< 0.01	1	1.06
response to isoquinoline alkaloid (GO:0014072)	34	0	0.32	-	< 0.01	1	1.06
phosphatidylinositol 3-kinase signaling (GO:0014065)	34	0	0.32	-	< 0.01	1	1.06
negative regulation of signal transduction by p53 class mediator (GO:1901797)	34	0	0.32	-	< 0.01	1	1.06
negative regulation of intracellular steroid hormone receptor signaling pathway (GO:0033144)	34	0	0.32	-	< 0.01	1	1.06
positive regulation of viral genome replication (GO:0045070)	34	0	0.32	-	< 0.01	1	1.06
DNA-templated transcriptional preinitiation complex assembly (GO:0070897)	34	0	0.32	-	< 0.01	1	1.06
negative regulation of sister chromatid segregation (GO:0033046)	34	0	0.32	-	< 0.01	1	1.06
regulation of glycogen metabolic process (GO:0070873)	34	0	0.32	-	< 0.01	1	1.06
bicellular tight junction assembly (GO:0070830)	34	0	0.32	-	< 0.01	1	1.06
regulation of meiotic nuclear division (GO:0040020)	34	0	0.32	-	< 0.01	1	1.06
positive regulation of embryonic development (GO:0040019)	34	0	0.32	-	< 0.01	1	1.06
response to interleukin-4 (GO:0070670)	34	0	0.32	-	< 0.01	1	1.06
regulation of triglyceride metabolic process (GO:0090207)	34	0	0.32	-	< 0.01	1	1.06
regulation of oligodendrocyte differentiation (GO:0048713)	34	0	0.32	-	< 0.01	1	1.06
axon extension (GO:0048675)	34	0	0.32	-	< 0.01	1	1.05
neuron fate specification (GO:0048665)	34	0	0.32	-	< 0.01	1	1.05
animal organ formation (GO:0048645)	34	0	0.32	-	< 0.01	1	1.05
embryonic digestive tract development (GO:0048566)	34	0	0.32	-	< 0.01	1	1.05
RNA capping (GO:0036260)	34	0	0.32	-	< 0.01	1	1.05
7-methylguanosine RNA capping (GO:0009452)	34	0	0.32	-	< 0.01	1	1.05
cytochrome complex assembly (GO:0017004)	34	0	0.32	-	< 0.01	1	1.05
response to morphine (GO:0043278)	34	0	0.32	-	< 0.01	1	1.05
embryonic eye morphogenesis (GO:0048048)	34	0	0.32	-	< 0.01	1	1.05
somatic diversification of immunoglobulins (GO:0016445)	34	0	0.32	-	< 0.01	1	1.05
regulation of vascular permeability (GO:0043114)	34	0	0.32	-	< 0.01	1	1.05
acidic amino acid transport (GO:0015800)	34	0	0.32	-	< 0.01	1	1.05
fear response (GO:0042596)	34	0	0.32	-	< 0.01	1	1.05
phospholipid dephosphorylation (GO:0046839)	34	0	0.32	-	< 0.01	1	1.05
eye photoreceptor cell development (GO:0042462)	34	0	0.32	-	< 0.01	1	1.05
microtubule polymerization (GO:0046785)	34	0	0.32	-	< 0.01	1	1.05
negative regulation of gene silencing (GO:0060969)	34	0	0.32	-	< 0.01	1	1.05
regulation of striated muscle cell apoptotic process (GO:0010662)	34	0	0.32	-	< 0.01	1	1.05
growth plate cartilage development (GO:0003417)	34	0	0.32	-	< 0.01	1	1.05
deoxyribose phosphate metabolic process (GO:0019692)	34	0	0.32	-	< 0.01	1	1.05
olfactory lobe development (GO:0021988)	34	0	0.32	-	< 0.01	1	1.05
mating (GO:0007618)	34	0	0.32	-	< 0.01	1	1.05
long-term memory (GO:0007616)	34	0	0.32	-	< 0.01	1	1.05
adherens junction assembly (GO:0034333)	34	0	0.32	-	< 0.01	1	1.05
regulation of pri-miRNA transcription by RNA polymerase II (GO:1902893)	34	0	0.32	-	< 0.01	1	1.05
regulation of protein localization to plasma membrane (GO:1903076)	95	0	0.88	-	< 0.01	1	1.05
translational termination (GO:0006415)	95	0	0.88	-	< 0.01	1	1.05
regulation of TOR signaling (GO:0032006)	95	0	0.88	-	< 0.01	1	1.05
regulation of receptor-mediated endocytosis (GO:0048259)	95	0	0.88	-	< 0.01	1	1.05
positive regulation of chromatin organization (GO:1905269)	95	0	0.88	-	< 0.01	1	1.05
peripheral nervous system development (GO:0007422)	74	0	0.69	-	< 0.01	1	1.05
cardiac septum morphogenesis (GO:0060411)	74	0	0.69	-	< 0.01	1	1.05
signal transduction involved in cell cycle checkpoint (GO:0072395)	74	0	0.69	-	< 0.01	1	1.05
organic hydroxy compound catabolic process (GO:1901616)	74	0	0.69	-	< 0.01	1	1.05
skin epidermis development (GO:0098773)	74	0	0.69	-	< 0.01	1	1.05
response to alkaloid (GO:0043279)	111	1	1.03	-	0.97	1	1.05
nuclear envelope organization (GO:0006998)	51	0	0.48	-	< 0.01	1	1.05
Golgi to plasma membrane transport (GO:0006893)	51	0	0.48	-	< 0.01	1	1.05
cell differentiation in spinal cord (GO:0021515)	51	0	0.48	-	< 0.01	1	1.05
epidermal growth factor receptor signaling pathway (GO:0007173)	51	0	0.48	-	< 0.01	1	1.05
regulation of receptor internalization (GO:0002090)	51	0	0.48	-	< 0.01	1	1.05
regulation of DNA-dependent DNA replication (GO:0090329)	51	0	0.48	-	< 0.01	1	1.05
regulation of meiotic cell cycle (GO:0051445)	51	0	0.48	-	< 0.01	1	1.05
regulation of skeletal muscle tissue development (GO:0048641)	51	0	0.48	-	< 0.01	1	1.05
endocrine process (GO:0050886)	51	0	0.48	-	< 0.01	1	1.05
neuromuscular process controlling balance (GO:0050885)	51	0	0.48	-	< 0.01	1	1.05
microtubule polymerization or depolymerization (GO:0031109)	51	0	0.48	-	< 0.01	1	1.05
positive regulation of glucose transmembrane transport (GO:0010828)	51	0	0.48	-	< 0.01	1	1.05
regulation of histone acetylation (GO:0035065)	51	0	0.48	-	< 0.01	1	1.05
intraciliary transport (GO:0042073)	51	0	0.48	-	< 0.01	1	1.05
forebrain neuron differentiation (GO:0021879)	51	0	0.48	-	< 0.01	1	1.05
negative regulation of endocytosis (GO:0045806)	51	0	0.48	-	< 0.01	1	1.05
purine-containing compound catabolic process (GO:0072523)	51	0	0.48	-	< 0.01	1	1.05
retrograde vesicle-mediated transport, Golgi to ER (GO:0006890)	84	0	0.78	-	< 0.01	1	1.05
water-soluble vitamin metabolic process (GO:0006767)	84	0	0.78	-	< 0.01	1	1.05
ureteric bud development (GO:0001657)	84	0	0.78	-	< 0.01	1	1.05
protein lipidation (GO:0006497)	84	0	0.78	-	< 0.01	1	1.05
peptidyl-lysine methylation (GO:0018022)	84	0	0.78	-	< 0.01	1	1.05
positive regulation of smooth muscle cell proliferation (GO:0048661)	84	0	0.78	-	< 0.01	1	1.05
gene silencing by RNA (GO:0031047)	84	0	0.78	-	< 0.01	1	1.05
negative regulation of lipid metabolic process (GO:0045833)	84	0	0.78	-	< 0.01	1	1.05
alcohol catabolic process (GO:0046164)	54	0	0.5	-	< 0.01	1	1.05
cellular response to dsRNA (GO:0071359)	54	0	0.5	-	< 0.01	1	1.05
double-strand break repair via nonhomologous end joining (GO:0006303)	54	0	0.5	-	< 0.01	1	1.05
cellular glucan metabolic process (GO:0006073)	54	0	0.5	-	< 0.01	1	1.05
regulation of ubiquitin-protein transferase activity (GO:0051438)	54	0	0.5	-	< 0.01	1	1.05
regulation of cholesterol metabolic process (GO:0090181)	54	0	0.5	-	< 0.01	1	1.05
metaphase plate congression (GO:0051310)	54	0	0.5	-	< 0.01	1	1.05
glucan metabolic process (GO:0044042)	54	0	0.5	-	< 0.01	1	1.05
cytoplasmic microtubule organization (GO:0031122)	54	0	0.5	-	< 0.01	1	1.05
response to bronchodilator (GO:0097366)	54	0	0.5	-	< 0.01	1	1.05
positive regulation of Ras protein signal transduction (GO:0046579)	54	0	0.5	-	< 0.01	1	1.05
positive regulation of calcium ion transport into cytosol (GO:0010524)	54	0	0.5	-	< 0.01	1	1.05
positive regulation of mitotic nuclear division (GO:0045840)	54	0	0.5	-	< 0.01	1	1.05
drug transmembrane transport (GO:0006855)	79	0	0.74	-	< 0.01	1	1.05
chloride transmembrane transport (GO:1902476)	79	0	0.74	-	< 0.01	1	1.05
DNA damage response, signal transduction by p53 class mediator (GO:0030330)	79	0	0.74	-	< 0.01	1	1.05
amino acid transmembrane transport (GO:0003333)	79	0	0.74	-	< 0.01	1	1.05
lipid oxidation (GO:0034440)	79	0	0.74	-	< 0.01	1	1.05
female sex differentiation (GO:0046660)	101	0	0.94	-	< 0.01	1	1.05
regulation of osteoblast differentiation (GO:0045667)	108	1	1.01	-	0.99	1	1.05
metencephalon development (GO:0022037)	108	1	1.01	-	0.99	1	1.05
icosanoid metabolic process (GO:0006690)	108	1	1.01	-	0.99	1	1.05
mitotic DNA integrity checkpoint (GO:0044774)	108	1	1.01	-	0.99	1	1.05
stress-activated MAPK cascade (GO:0051403)	108	1	1.01	-	0.99	1	1.05
histone acetylation (GO:0016573)	108	1	1.01	-	0.99	1	1.05
cellular hormone metabolic process (GO:0034754)	108	1	1.01	-	0.99	1	1.05
regulation of systemic arterial blood pressure mediated by a chemical signal (GO:0003044)	48	0	0.45	-	< 0.01	1	1.05
mesenchyme morphogenesis (GO:0072132)	48	0	0.45	-	< 0.01	1	1.05
regulation of telomerase activity (GO:0051972)	48	0	0.45	-	< 0.01	1	1.05
intermediate filament-based process (GO:0045103)	48	0	0.45	-	< 0.01	1	1.05
ovarian follicle development (GO:0001541)	48	0	0.45	-	< 0.01	1	1.05
DNA methylation (GO:0006306)	48	0	0.45	-	< 0.01	1	1.05
DNA alkylation (GO:0006305)	48	0	0.45	-	< 0.01	1	1.05
negative regulation of muscle organ development (GO:0048635)	48	0	0.45	-	< 0.01	1	1.05
aorta development (GO:0035904)	48	0	0.45	-	< 0.01	1	1.05
regulation of cyclase activity (GO:0031279)	48	0	0.45	-	< 0.01	1	1.05
positive regulation of pathway-restricted SMAD protein phosphorylation (GO:0010862)	48	0	0.45	-	< 0.01	1	1.05
gene silencing by miRNA (GO:0035195)	48	0	0.45	-	< 0.01	1	1.05
negative regulation of cellular carbohydrate metabolic process (GO:0010677)	48	0	0.45	-	< 0.01	1	1.05
negative regulation of endothelial cell migration (GO:0010596)	48	0	0.45	-	< 0.01	1	1.05
labyrinthine layer development (GO:0060711)	48	0	0.45	-	< 0.01	1	1.05
positive regulation of muscle contraction (GO:0045933)	48	0	0.45	-	< 0.01	1	1.05
negative regulation of myeloid leukocyte differentiation (GO:0002762)	48	0	0.45	-	< 0.01	1	1.05
respiratory gaseous exchange (GO:0007585)	48	0	0.45	-	< 0.01	1	1.05
internal peptidyl-lysine acetylation (GO:0018393)	113	1	1.05	-	0.95	1	1.05
regulation of phosphoprotein phosphatase activity (GO:0043666)	113	1	1.05	-	0.95	1	1.05
phosphatidylinositol phosphorylation (GO:0046854)	113	1	1.05	-	0.95	1	1.05
negative regulation of cellular protein localization (GO:1903828)	113	1	1.05	-	0.95	1	1.05
smoothened signaling pathway (GO:0007224)	75	0	0.7	-	< 0.01	1	1.05
triglyceride metabolic process (GO:0006641)	75	0	0.7	-	< 0.01	1	1.05
endosome organization (GO:0007032)	75	0	0.7	-	< 0.01	1	1.05
peptidyl-threonine modification (GO:0018210)	75	0	0.7	-	< 0.01	1	1.05
chemical synaptic transmission, postsynaptic (GO:0099565)	75	0	0.7	-	< 0.01	1	1.05
cholesterol homeostasis (GO:0042632)	75	0	0.7	-	< 0.01	1	1.05
regulation of cardiac muscle tissue development (GO:0055024)	75	0	0.7	-	< 0.01	1	1.05
glutamine family amino acid metabolic process (GO:0009064)	75	0	0.7	-	< 0.01	1	1.05
embryonic heart tube development (GO:0035050)	75	0	0.7	-	< 0.01	1	1.05
hair cycle process (GO:0022405)	75	0	0.7	-	< 0.01	1	1.05
molting cycle process (GO:0022404)	75	0	0.7	-	< 0.01	1	1.05
ventricular septum morphogenesis (GO:0060412)	43	0	0.4	-	< 0.01	1	1.05
body morphogenesis (GO:0010171)	43	0	0.4	-	< 0.01	1	1.05
cellular polysaccharide biosynthetic process (GO:0033692)	43	0	0.4	-	< 0.01	1	1.05
tricarboxylic acid metabolic process (GO:0072350)	43	0	0.4	-	< 0.01	1	1.05
plasma lipoprotein particle organization (GO:0071827)	43	0	0.4	-	< 0.01	1	1.05
regulation of glycoprotein metabolic process (GO:1903018)	43	0	0.4	-	< 0.01	1	1.05
mitotic metaphase plate congression (GO:0007080)	43	0	0.4	-	< 0.01	1	1.05
sister chromatid cohesion (GO:0007062)	43	0	0.4	-	< 0.01	1	1.05
transcription by RNA polymerase III (GO:0006383)	43	0	0.4	-	< 0.01	1	1.05
response to electrical stimulus (GO:0051602)	43	0	0.4	-	< 0.01	1	1.05
negative regulation of intracellular protein transport (GO:0090317)	43	0	0.4	-	< 0.01	1	1.05
regulation of gluconeogenesis (GO:0006111)	43	0	0.4	-	< 0.01	1	1.05
positive chemotaxis (GO:0050918)	43	0	0.4	-	< 0.01	1	1.05
positive regulation of calcium-mediated signaling (GO:0050850)	43	0	0.4	-	< 0.01	1	1.05
thymus development (GO:0048538)	43	0	0.4	-	< 0.01	1	1.05
protein destabilization (GO:0031648)	43	0	0.4	-	< 0.01	1	1.05
detection of visible light (GO:0009584)	43	0	0.4	-	< 0.01	1	1.05
polysaccharide biosynthetic process (GO:0000271)	43	0	0.4	-	< 0.01	1	1.05
apical junction assembly (GO:0043297)	43	0	0.4	-	< 0.01	1	1.05
sulfur amino acid metabolic process (GO:0000096)	43	0	0.4	-	< 0.01	1	1.05
positive regulation of cardiac muscle tissue development (GO:0055025)	43	0	0.4	-	< 0.01	1	1.05
negative regulation of axon extension (GO:0030517)	43	0	0.4	-	< 0.01	1	1.05
cell communication involved in cardiac conduction (GO:0086065)	43	0	0.4	-	< 0.01	1	1.05
coronary vasculature development (GO:0060976)	43	0	0.4	-	< 0.01	1	1.04
regulation of natural killer cell mediated cytotoxicity (GO:0042269)	43	0	0.4	-	< 0.01	1	1.04
bone mineralization (GO:0030282)	43	0	0.4	-	< 0.01	1	1.04
positive regulation of response to biotic stimulus (GO:0002833)	43	0	0.4	-	< 0.01	1	1.04
pituitary gland development (GO:0021983)	43	0	0.4	-	< 0.01	1	1.04
cell differentiation involved in kidney development (GO:0061005)	43	0	0.4	-	< 0.01	1	1.04
mammary gland morphogenesis (GO:0060443)	44	0	0.41	-	< 0.01	1	1.04
cellular response to amino acid starvation (GO:0034198)	44	0	0.41	-	< 0.01	1	1.04
lung morphogenesis (GO:0060425)	44	0	0.41	-	< 0.01	1	1.04
secondary alcohol biosynthetic process (GO:1902653)	44	0	0.41	-	< 0.01	1	1.04
L-alpha-amino acid transmembrane transport (GO:1902475)	44	0	0.41	-	< 0.01	1	1.04
somatic diversification of immune receptors (GO:0002200)	44	0	0.41	-	< 0.01	1	1.04
branching involved in ureteric bud morphogenesis (GO:0001658)	44	0	0.41	-	< 0.01	1	1.04
base-excision repair (GO:0006284)	44	0	0.41	-	< 0.01	1	1.04
genitalia development (GO:0048806)	44	0	0.41	-	< 0.01	1	1.04
purine nucleotide catabolic process (GO:0006195)	44	0	0.41	-	< 0.01	1	1.04
mitochondrial electron transport, NADH to ubiquinone (GO:0006120)	44	0	0.41	-	< 0.01	1	1.04
negative regulation of peptide hormone secretion (GO:0090278)	44	0	0.41	-	< 0.01	1	1.04
regulation of endocrine process (GO:0044060)	44	0	0.41	-	< 0.01	1	1.04
positive regulation of biomineral tissue development (GO:0070169)	44	0	0.41	-	< 0.01	1	1.04
lamellipodium organization (GO:0097581)	44	0	0.41	-	< 0.01	1	1.04
regulation of lipid storage (GO:0010883)	44	0	0.41	-	< 0.01	1	1.04
negative regulation of DNA recombination (GO:0045910)	44	0	0.41	-	< 0.01	1	1.04
endocardial cushion development (GO:0003197)	44	0	0.41	-	< 0.01	1	1.04
positive regulation of Notch signaling pathway (GO:0045747)	49	0	0.46	-	< 0.01	1	1.04
cranial nerve development (GO:0021545)	49	0	0.46	-	< 0.01	1	1.04
regulation of transcription regulatory region DNA binding (GO:2000677)	49	0	0.46	-	< 0.01	1	1.04
retina morphogenesis in camera-type eye (GO:0060042)	49	0	0.46	-	< 0.01	1	1.04
negative regulation of muscle tissue development (GO:1901862)	49	0	0.46	-	< 0.01	1	1.04
negative regulation of leukocyte apoptotic process (GO:2000107)	49	0	0.46	-	< 0.01	1	1.04
axonal transport (GO:0098930)	49	0	0.46	-	< 0.01	1	1.04
positive regulation of telomere maintenance (GO:0032206)	49	0	0.46	-	< 0.01	1	1.04
regulation of lyase activity (GO:0051339)	49	0	0.46	-	< 0.01	1	1.04
ncRNA 3'-end processing (GO:0043628)	49	0	0.46	-	< 0.01	1	1.04
synaptic vesicle recycling (GO:0036465)	49	0	0.46	-	< 0.01	1	1.04
cellular response to nerve growth factor stimulus (GO:1990090)	49	0	0.46	-	< 0.01	1	1.04
tRNA aminoacylation (GO:0043039)	49	0	0.46	-	< 0.01	1	1.04
negative regulation of hemostasis (GO:1900047)	49	0	0.46	-	< 0.01	1	1.04
negative regulation of BMP signaling pathway (GO:0030514)	49	0	0.46	-	< 0.01	1	1.04
sterol biosynthetic process (GO:0016126)	49	0	0.46	-	< 0.01	1	1.04
response to nicotine (GO:0035094)	49	0	0.46	-	< 0.01	1	1.04
negative regulation of blood coagulation (GO:0030195)	49	0	0.46	-	< 0.01	1	1.04
secondary metabolic process (GO:0019748)	49	0	0.46	-	< 0.01	1	1.04
regulation of erythrocyte differentiation (GO:0045646)	47	0	0.44	-	< 0.01	1	1.04
face development (GO:0060324)	47	0	0.44	-	< 0.01	1	1.04
protein-lipid complex subunit organization (GO:0071825)	47	0	0.44	-	< 0.01	1	1.04
synapsis (GO:0007129)	47	0	0.44	-	< 0.01	1	1.04
eye photoreceptor cell differentiation (GO:0001754)	47	0	0.44	-	< 0.01	1	1.04
endoplasmic reticulum organization (GO:0007029)	47	0	0.44	-	< 0.01	1	1.04
intermediate filament cytoskeleton organization (GO:0045104)	47	0	0.44	-	< 0.01	1	1.04
pyrimidine nucleotide biosynthetic process (GO:0006221)	47	0	0.44	-	< 0.01	1	1.04
vesicle cytoskeletal trafficking (GO:0099518)	47	0	0.44	-	< 0.01	1	1.04
regulation of chondrocyte differentiation (GO:0032330)	47	0	0.44	-	< 0.01	1	1.04
anterior/posterior axis specification (GO:0009948)	47	0	0.44	-	< 0.01	1	1.04
cochlea development (GO:0090102)	47	0	0.44	-	< 0.01	1	1.04
digestive tract morphogenesis (GO:0048546)	47	0	0.44	-	< 0.01	1	1.04
negative regulation of cold-induced thermogenesis (GO:0120163)	47	0	0.44	-	< 0.01	1	1.04
negative regulation of TOR signaling (GO:0032007)	47	0	0.44	-	< 0.01	1	1.04
histone exchange (GO:0043486)	47	0	0.44	-	< 0.01	1	1.04
negative regulation of lipid biosynthetic process (GO:0051055)	47	0	0.44	-	< 0.01	1	1.04
regulation of microtubule polymerization (GO:0031113)	47	0	0.44	-	< 0.01	1	1.04
negative regulation of striated muscle tissue development (GO:0045843)	47	0	0.44	-	< 0.01	1	1.04
fat cell differentiation (GO:0045444)	102	0	0.95	-	< 0.01	1	1.04
glycolipid metabolic process (GO:0006664)	102	0	0.95	-	< 0.01	1	1.04
protein O-linked glycosylation (GO:0006493)	102	0	0.95	-	< 0.01	1	1.04
negative regulation of developmental growth (GO:0048640)	102	0	0.95	-	< 0.01	1	1.04
positive regulation of transmembrane receptor protein serine/threonine kinase signaling pathway (GO:0090100)	102	0	0.95	-	< 0.01	1	1.04
regulation of chromosome separation (GO:1905818)	64	0	0.6	-	< 0.01	1	1.04
negative regulation of intracellular transport (GO:0032387)	64	0	0.6	-	< 0.01	1	1.04
receptor internalization (GO:0031623)	64	0	0.6	-	< 0.01	1	1.04
negative regulation of hormone secretion (GO:0046888)	64	0	0.6	-	< 0.01	1	1.04
mesonephric tubule morphogenesis (GO:0072171)	53	0	0.49	-	< 0.01	1	1.04
glycogen metabolic process (GO:0005977)	53	0	0.49	-	< 0.01	1	1.04
negative regulation of nuclear division (GO:0051784)	53	0	0.49	-	< 0.01	1	1.04
regulation of cilium assembly (GO:1902017)	53	0	0.49	-	< 0.01	1	1.04
regulation of kidney development (GO:0090183)	53	0	0.49	-	< 0.01	1	1.04
regulation of telomere maintenance via telomerase (GO:0032210)	53	0	0.49	-	< 0.01	1	1.04
negative regulation of muscle cell differentiation (GO:0051148)	53	0	0.49	-	< 0.01	1	1.04
regulation of potassium ion transmembrane transporter activity (GO:1901016)	53	0	0.49	-	< 0.01	1	1.04
positive regulation of receptor-mediated endocytosis (GO:0048260)	53	0	0.49	-	< 0.01	1	1.04
phosphatidylinositol-3-phosphate biosynthetic process (GO:0036092)	53	0	0.49	-	< 0.01	1	1.04
positive regulation of dephosphorylation (GO:0035306)	53	0	0.49	-	< 0.01	1	1.04
ammonium transport (GO:0015696)	53	0	0.49	-	< 0.01	1	1.04
response to cocaine (GO:0042220)	53	0	0.49	-	< 0.01	1	1.04
somatic stem cell population maintenance (GO:0035019)	53	0	0.49	-	< 0.01	1	1.04
cilium movement (GO:0003341)	53	0	0.49	-	< 0.01	1	1.04
regulation of mitotic metaphase/anaphase transition (GO:0030071)	53	0	0.49	-	< 0.01	1	1.04
regulation of morphogenesis of a branching structure (GO:0060688)	53	0	0.49	-	< 0.01	1	1.04
positive regulation of protein ubiquitination (GO:0031398)	110	1	1.02	-	0.98	1	1.04
transition metal ion transport (GO:0000041)	110	1	1.02	-	0.98	1	1.04
action potential (GO:0001508)	92	0	0.86	-	< 0.01	1	1.04
recombinational repair (GO:0000725)	92	0	0.86	-	< 0.01	1	1.04
regulation of amine transport (GO:0051952)	98	0	0.91	-	< 0.01	1	1.04
cellular response to leukemia inhibitory factor (GO:1990830)	98	0	0.91	-	< 0.01	1	1.04
response to leukemia inhibitory factor (GO:1990823)	98	0	0.91	-	< 0.01	1	1.04
mitochondrial respiratory chain complex assembly (GO:0033108)	98	0	0.91	-	< 0.01	1	1.04
regulation of calcium ion-dependent exocytosis (GO:0017158)	98	0	0.91	-	< 0.01	1	1.04
negative regulation of cell morphogenesis involved in differentiation (GO:0010771)	98	0	0.91	-	< 0.01	1	1.04
centrosome cycle (GO:0007098)	83	0	0.77	-	< 0.01	1	1.04
epithelial cell proliferation (GO:0050673)	83	0	0.77	-	< 0.01	1	1.04
cytoskeleton-dependent cytokinesis (GO:0061640)	83	0	0.77	-	< 0.01	1	1.04
female gonad development (GO:0008585)	83	0	0.77	-	< 0.01	1	1.04
cellular response to alcohol (GO:0097306)	83	0	0.77	-	< 0.01	1	1.04
insulin receptor signaling pathway (GO:0008286)	83	0	0.77	-	< 0.01	1	1.04
alpha-amino acid catabolic process (GO:1901606)	100	0	0.93	-	< 0.01	1	1.04
cytokinesis (GO:0000910)	100	0	0.93	-	< 0.01	1	1.04
response to cAMP (GO:0051591)	100	0	0.93	-	< 0.01	1	1.04
hippocampus development (GO:0021766)	82	0	0.76	-	< 0.01	1	1.04
metanephros development (GO:0001656)	82	0	0.76	-	< 0.01	1	1.04
chondrocyte differentiation (GO:0002062)	82	0	0.76	-	< 0.01	1	1.04
tRNA modification (GO:0006400)	82	0	0.76	-	< 0.01	1	1.04
regulation of sister chromatid segregation (GO:0033045)	82	0	0.76	-	< 0.01	1	1.04
axis specification (GO:0009798)	82	0	0.76	-	< 0.01	1	1.04
positive regulation of axonogenesis (GO:0050772)	82	0	0.76	-	< 0.01	1	1.04
adult locomotory behavior (GO:0008344)	82	0	0.76	-	< 0.01	1	1.04
smooth muscle contraction (GO:0006939)	50	0	0.47	-	< 0.01	1	1.04
protein K48-linked ubiquitination (GO:0070936)	50	0	0.47	-	< 0.01	1	1.04
histone H4 acetylation (GO:0043967)	50	0	0.47	-	< 0.01	1	1.04
activation of MAPKK activity (GO:0000186)	50	0	0.47	-	< 0.01	1	1.04
oligosaccharide metabolic process (GO:0009311)	50	0	0.47	-	< 0.01	1	1.04
amino acid activation (GO:0043038)	50	0	0.47	-	< 0.01	1	1.04
protein localization to synapse (GO:0035418)	50	0	0.47	-	< 0.01	1	1.04
glycerolipid catabolic process (GO:0046503)	50	0	0.47	-	< 0.01	1	1.04
negative regulation of innate immune response (GO:0045824)	50	0	0.47	-	< 0.01	1	1.04
cerebral cortex cell migration (GO:0021795)	45	0	0.42	-	< 0.01	1	1.04
regulation of protein targeting to mitochondrion (GO:1903214)	45	0	0.42	-	< 0.01	1	1.04
cartilage development involved in endochondral bone morphogenesis (GO:0060351)	45	0	0.42	-	< 0.01	1	1.04
antigen processing and presentation of peptide antigen via MHC class I (GO:0002474)	45	0	0.42	-	< 0.01	1	1.04
negative regulation of fat cell differentiation (GO:0045599)	45	0	0.42	-	< 0.01	1	1.04
glutamate receptor signaling pathway (GO:0007215)	45	0	0.42	-	< 0.01	1	1.04
response to dexamethasone (GO:0071548)	45	0	0.42	-	< 0.01	1	1.04
mitochondrion localization (GO:0051646)	45	0	0.42	-	< 0.01	1	1.04
regulation of protein oligomerization (GO:0032459)	45	0	0.42	-	< 0.01	1	1.04
sensory perception of bitter taste (GO:0050913)	45	0	0.42	-	< 0.01	1	1.04
detection of chemical stimulus involved in sensory perception of taste (GO:0050912)	45	0	0.42	-	< 0.01	1	1.04
non-motile cilium assembly (GO:1905515)	45	0	0.42	-	< 0.01	1	1.04
autonomic nervous system development (GO:0048483)	45	0	0.42	-	< 0.01	1	1.04
regulation of postsynaptic membrane neurotransmitter receptor levels (GO:0099072)	45	0	0.42	-	< 0.01	1	1.04
positive regulation of purine nucleotide metabolic process (GO:1900544)	45	0	0.42	-	< 0.01	1	1.04
regulation of cardiocyte differentiation (GO:1905207)	45	0	0.42	-	< 0.01	1	1.04
regulation of macrophage activation (GO:0043030)	45	0	0.42	-	< 0.01	1	1.04
androgen receptor signaling pathway (GO:0030521)	45	0	0.42	-	< 0.01	1	1.04
regulation of cellular response to heat (GO:1900034)	45	0	0.42	-	< 0.01	1	1.04
regulation of viral transcription (GO:0046782)	45	0	0.42	-	< 0.01	1	1.04
positive regulation of nucleotide metabolic process (GO:0045981)	45	0	0.42	-	< 0.01	1	1.04
positive regulation of glucose import (GO:0046326)	45	0	0.42	-	< 0.01	1	1.03
regulation of natural killer cell mediated immunity (GO:0002715)	45	0	0.42	-	< 0.01	1	1.03
excretion (GO:0007588)	45	0	0.42	-	< 0.01	1	1.03
regulation of response to drug (GO:2001023)	96	0	0.89	-	< 0.01	1	1.03
regulation of postsynaptic membrane potential (GO:0060078)	96	0	0.89	-	< 0.01	1	1.03
positive regulation of canonical Wnt signaling pathway (GO:0090263)	96	0	0.89	-	< 0.01	1	1.03
positive regulation of cold-induced thermogenesis (GO:0120162)	96	0	0.89	-	< 0.01	1	1.03
myelination (GO:0042552)	96	0	0.89	-	< 0.01	1	1.03
regulation of systemic arterial blood pressure (GO:0003073)	97	0	0.9	-	< 0.01	1	1.03
neuropeptide signaling pathway (GO:0007218)	97	0	0.9	-	< 0.01	1	1.03
primary neural tube formation (GO:0014020)	97	0	0.9	-	< 0.01	1	1.03
negative regulation of G1/S transition of mitotic cell cycle (GO:2000134)	97	0	0.9	-	< 0.01	1	1.03
embryonic skeletal system morphogenesis (GO:0048704)	97	0	0.9	-	< 0.01	1	1.03
regulation of circadian rhythm (GO:0042752)	97	0	0.9	-	< 0.01	1	1.03
DNA damage response, signal transduction by p53 class mediator resulting in cell cycle arrest (GO:0006977)	58	0	0.54	-	< 0.01	1	1.03
arachidonic acid metabolic process (GO:0019369)	58	0	0.54	-	< 0.01	1	1.03
regulation of epidermal cell differentiation (GO:0045604)	58	0	0.54	-	< 0.01	1	1.03
purine nucleoside bisphosphate biosynthetic process (GO:0034033)	58	0	0.54	-	< 0.01	1	1.03
ribonucleoside bisphosphate biosynthetic process (GO:0034030)	58	0	0.54	-	< 0.01	1	1.03
telencephalon cell migration (GO:0022029)	58	0	0.54	-	< 0.01	1	1.03
fatty acid beta-oxidation (GO:0006635)	58	0	0.54	-	< 0.01	1	1.03
regulation of organic acid transport (GO:0032890)	58	0	0.54	-	< 0.01	1	1.03
homologous chromosome segregation (GO:0045143)	58	0	0.54	-	< 0.01	1	1.03
negative regulation of synaptic transmission (GO:0050805)	58	0	0.54	-	< 0.01	1	1.03
cardiac muscle cell development (GO:0055013)	58	0	0.54	-	< 0.01	1	1.03
cellular carbohydrate biosynthetic process (GO:0034637)	58	0	0.54	-	< 0.01	1	1.03
nucleoside bisphosphate biosynthetic process (GO:0033866)	58	0	0.54	-	< 0.01	1	1.03
regulation of protein acetylation (GO:1901983)	69	0	0.64	-	< 0.01	1	1.03
positive regulation of muscle organ development (GO:0048636)	69	0	0.64	-	< 0.01	1	1.03
mitotic cytokinesis (GO:0000281)	69	0	0.64	-	< 0.01	1	1.03
inositol lipid-mediated signaling (GO:0048017)	69	0	0.64	-	< 0.01	1	1.03
positive regulation of striated muscle tissue development (GO:0045844)	69	0	0.64	-	< 0.01	1	1.03
signal transduction involved in mitotic G1 DNA damage checkpoint (GO:0072431)	59	0	0.55	-	< 0.01	1	1.03
signal transduction involved in mitotic cell cycle checkpoint (GO:0072413)	59	0	0.55	-	< 0.01	1	1.03
signal transduction involved in mitotic DNA integrity checkpoint (GO:1902403)	59	0	0.55	-	< 0.01	1	1.03
signal transduction involved in mitotic DNA damage checkpoint (GO:1902402)	59	0	0.55	-	< 0.01	1	1.03
intracellular signal transduction involved in G1 DNA damage checkpoint (GO:1902400)	59	0	0.55	-	< 0.01	1	1.03
non-recombinational repair (GO:0000726)	59	0	0.55	-	< 0.01	1	1.03
histone deacetylation (GO:0016575)	59	0	0.55	-	< 0.01	1	1.03
regulation of mitotic sister chromatid separation (GO:0010965)	59	0	0.55	-	< 0.01	1	1.03
photoreceptor cell differentiation (GO:0046530)	59	0	0.55	-	< 0.01	1	1.03
mammary gland epithelium development (GO:0061180)	59	0	0.55	-	< 0.01	1	1.03
cellular response to cAMP (GO:0071320)	56	0	0.52	-	< 0.01	1	1.03
regulation of neurotransmitter receptor activity (GO:0099601)	56	0	0.52	-	< 0.01	1	1.03
inositol phosphate metabolic process (GO:0043647)	56	0	0.52	-	< 0.01	1	1.03
regulation of cardiac muscle tissue growth (GO:0055021)	56	0	0.52	-	< 0.01	1	1.03
posttranscriptional gene silencing by RNA (GO:0035194)	56	0	0.52	-	< 0.01	1	1.03
neural retina development (GO:0003407)	56	0	0.52	-	< 0.01	1	1.03
regulation of insulin secretion involved in cellular response to glucose stimulus (GO:0061178)	56	0	0.52	-	< 0.01	1	1.03
positive regulation of endothelial cell proliferation (GO:0001938)	91	0	0.85	-	< 0.01	1	1.03
activation of GTPase activity (GO:0090630)	91	0	0.85	-	< 0.01	1	1.03
double-strand break repair via homologous recombination (GO:0000724)	91	0	0.85	-	< 0.01	1	1.03
regulation of carbohydrate biosynthetic process (GO:0043255)	91	0	0.85	-	< 0.01	1	1.03
diterpenoid metabolic process (GO:0016101)	91	0	0.85	-	< 0.01	1	1.03
tube closure (GO:0060606)	91	0	0.85	-	< 0.01	1	1.03
spinal cord development (GO:0021510)	105	0	0.98	-	< 0.01	1	1.03
protein import into nucleus (GO:0006606)	105	0	0.98	-	< 0.01	1	1.03
receptor metabolic process (GO:0043112)	105	0	0.98	-	< 0.01	1	1.03
positive regulation of autophagy (GO:0010508)	105	0	0.98	-	< 0.01	1	1.03
ventral spinal cord development (GO:0021517)	46	0	0.43	-	< 0.01	1	1.03
long-term synaptic potentiation (GO:0060291)	46	0	0.43	-	< 0.01	1	1.03
male meiotic nuclear division (GO:0007140)	46	0	0.43	-	< 0.01	1	1.03
response to amino acid starvation (GO:1990928)	46	0	0.43	-	< 0.01	1	1.03
endoderm formation (GO:0001706)	46	0	0.43	-	< 0.01	1	1.03
response to amine (GO:0014075)	46	0	0.43	-	< 0.01	1	1.03
tRNA aminoacylation for protein translation (GO:0006418)	46	0	0.43	-	< 0.01	1	1.03
regulation of endothelial cell apoptotic process (GO:2000351)	46	0	0.43	-	< 0.01	1	1.03
inorganic ion import across plasma membrane (GO:0099587)	46	0	0.43	-	< 0.01	1	1.03
embryonic cranial skeleton morphogenesis (GO:0048701)	46	0	0.43	-	< 0.01	1	1.03
inorganic cation import across plasma membrane (GO:0098659)	46	0	0.43	-	< 0.01	1	1.03
response to exogenous dsRNA (GO:0043330)	46	0	0.43	-	< 0.01	1	1.03
serine family amino acid metabolic process (GO:0009069)	46	0	0.43	-	< 0.01	1	1.03
cardiac muscle cell action potential (GO:0086001)	46	0	0.43	-	< 0.01	1	1.03
photoreceptor cell development (GO:0042461)	46	0	0.43	-	< 0.01	1	1.03
phototransduction (GO:0007602)	46	0	0.43	-	< 0.01	1	1.03
heart valve morphogenesis (GO:0003179)	46	0	0.43	-	< 0.01	1	1.03
negative regulation of GTPase activity (GO:0034260)	46	0	0.43	-	< 0.01	1	1.03
SMAD protein signal transduction (GO:0060395)	61	0	0.57	-	< 0.01	1	1.03
protein deacetylation (GO:0006476)	61	0	0.57	-	< 0.01	1	1.03
detection of light stimulus (GO:0009583)	61	0	0.57	-	< 0.01	1	1.03
regulation of catecholamine secretion (GO:0050433)	61	0	0.57	-	< 0.01	1	1.03
O-glycan processing (GO:0016266)	61	0	0.57	-	< 0.01	1	1.03
apoptotic mitochondrial changes (GO:0008637)	61	0	0.57	-	< 0.01	1	1.03
positive regulation of macroautophagy (GO:0016239)	61	0	0.57	-	< 0.01	1	1.03
forebrain cell migration (GO:0021885)	61	0	0.57	-	< 0.01	1	1.03
regulation of dendrite morphogenesis (GO:0048814)	86	0	0.8	-	< 0.01	1	1.03
regulation of glucose transmembrane transport (GO:0010827)	86	0	0.8	-	< 0.01	1	1.03
somite development (GO:0061053)	86	0	0.8	-	< 0.01	1	1.03
positive regulation of protein localization to plasma membrane (GO:1903078)	55	0	0.51	-	< 0.01	1	1.03
intracellular protein transmembrane transport (GO:0065002)	55	0	0.51	-	< 0.01	1	1.03
circadian regulation of gene expression (GO:0032922)	55	0	0.51	-	< 0.01	1	1.03
regulation of metaphase/anaphase transition of cell cycle (GO:1902099)	55	0	0.51	-	< 0.01	1	1.03
negative regulation of reproductive process (GO:2000242)	55	0	0.51	-	< 0.01	1	1.03
negative regulation of DNA binding (GO:0043392)	55	0	0.51	-	< 0.01	1	1.03
regulation of neuronal synaptic plasticity (GO:0048168)	55	0	0.51	-	< 0.01	1	1.03
protein localization to vacuole (GO:0072665)	55	0	0.51	-	< 0.01	1	1.03
transmission of nerve impulse (GO:0019226)	52	0	0.48	-	< 0.01	1	1.03
reciprocal meiotic recombination (GO:0007131)	52	0	0.48	-	< 0.01	1	1.03
stem cell proliferation (GO:0072089)	52	0	0.48	-	< 0.01	1	1.03
neural crest cell migration (GO:0001755)	52	0	0.48	-	< 0.01	1	1.03
positive regulation of ATPase activity (GO:0032781)	52	0	0.48	-	< 0.01	1	1.03
intraspecies interaction between organisms (GO:0051703)	52	0	0.48	-	< 0.01	1	1.03
regulation of lipid catabolic process (GO:0050994)	52	0	0.48	-	< 0.01	1	1.03
negative regulation of coagulation (GO:0050819)	52	0	0.48	-	< 0.01	1	1.03
response to nerve growth factor (GO:1990089)	52	0	0.48	-	< 0.01	1	1.03
skeletal muscle cell differentiation (GO:0035914)	52	0	0.48	-	< 0.01	1	1.03
homologous recombination (GO:0035825)	52	0	0.48	-	< 0.01	1	1.03
positive regulation of DNA binding (GO:0043388)	52	0	0.48	-	< 0.01	1	1.03
aspartate family amino acid metabolic process (GO:0009066)	52	0	0.48	-	< 0.01	1	1.03
social behavior (GO:0035176)	52	0	0.48	-	< 0.01	1	1.03
negative regulation of carbohydrate metabolic process (GO:0045912)	52	0	0.48	-	< 0.01	1	1.03
ureteric bud morphogenesis (GO:0060675)	52	0	0.48	-	< 0.01	1	1.03
regulation of heart growth (GO:0060420)	62	0	0.58	-	< 0.01	1	1.03
regulation of pathway-restricted SMAD protein phosphorylation (GO:0060393)	62	0	0.58	-	< 0.01	1	1.03
protein transmembrane transport (GO:0071806)	62	0	0.58	-	< 0.01	1	1.03
maternal process involved in female pregnancy (GO:0060135)	62	0	0.58	-	< 0.01	1	1.03
protein autoubiquitination (GO:0051865)	62	0	0.58	-	< 0.01	1	1.03
carbohydrate derivative transport (GO:1901264)	62	0	0.58	-	< 0.01	1	1.03
regulation of alternative mRNA splicing, via spliceosome (GO:0000381)	62	0	0.58	-	< 0.01	1	1.03
positive regulation of small GTPase mediated signal transduction (GO:0051057)	62	0	0.58	-	< 0.01	1	1.03
glycolipid biosynthetic process (GO:0009247)	62	0	0.58	-	< 0.01	1	1.03
positive regulation of protein localization to cell periphery (GO:1904377)	62	0	0.58	-	< 0.01	1	1.03
regulation of muscle cell apoptotic process (GO:0010660)	62	0	0.58	-	< 0.01	1	1.03
regulation of epidermis development (GO:0045682)	81	0	0.75	-	< 0.01	1	1.03
negative regulation of response to wounding (GO:1903035)	81	0	0.75	-	< 0.01	1	1.03
mesenchymal cell development (GO:0014031)	81	0	0.75	-	< 0.01	1	1.03
polysaccharide metabolic process (GO:0005976)	81	0	0.75	-	< 0.01	1	1.03
RNA phosphodiester bond hydrolysis, endonucleolytic (GO:0090502)	81	0	0.75	-	< 0.01	1	1.03
regulation of telomere maintenance (GO:0032204)	81	0	0.75	-	< 0.01	1	1.03
multicellular organism growth (GO:0035264)	81	0	0.75	-	< 0.01	1	1.03
kidney morphogenesis (GO:0060993)	81	0	0.75	-	< 0.01	1	1.03
artery development (GO:0060840)	81	0	0.75	-	< 0.01	1	1.03
neural tube formation (GO:0001841)	104	0	0.97	-	< 0.01	1	1.03
regulation of double-strand break repair (GO:2000779)	68	0	0.63	-	< 0.01	1	1.03
lens development in camera-type eye (GO:0002088)	68	0	0.63	-	< 0.01	1	1.03
multi-organism behavior (GO:0051705)	68	0	0.63	-	< 0.01	1	1.03
peptidyl-threonine phosphorylation (GO:0018107)	68	0	0.63	-	< 0.01	1	1.03
energy reserve metabolic process (GO:0006112)	68	0	0.63	-	< 0.01	1	1.03
positive regulation of NIK/NF-kappaB signaling (GO:1901224)	68	0	0.63	-	< 0.01	1	1.03
positive regulation of calcium ion transmembrane transport (GO:1904427)	68	0	0.63	-	< 0.01	1	1.03
water homeostasis (GO:0030104)	68	0	0.63	-	< 0.01	1	1.03
regulation of glucose import (GO:0046324)	68	0	0.63	-	< 0.01	1	1.03
regulation of cytokine production involved in immune response (GO:0002718)	68	0	0.63	-	< 0.01	1	1.03
negative regulation of wound healing (GO:0061045)	68	0	0.63	-	< 0.01	1	1.03
acylglycerol metabolic process (GO:0006639)	93	0	0.87	-	< 0.01	1	1.03
regulation of axon extension (GO:0030516)	93	0	0.87	-	< 0.01	1	1.03
fatty acid catabolic process (GO:0009062)	93	0	0.87	-	< 0.01	1	1.03
regulation of Notch signaling pathway (GO:0008593)	93	0	0.87	-	< 0.01	1	1.03
response to antineoplastic agent (GO:0097327)	93	0	0.87	-	< 0.01	1	1.03
signal transduction involved in DNA damage checkpoint (GO:0072422)	73	0	0.68	-	< 0.01	1	1.02
signal transduction involved in DNA integrity checkpoint (GO:0072401)	73	0	0.68	-	< 0.01	1	1.02
cell fate specification (GO:0001708)	73	0	0.68	-	< 0.01	1	1.02
oogenesis (GO:0048477)	73	0	0.68	-	< 0.01	1	1.02
sperm motility (GO:0097722)	73	0	0.68	-	< 0.01	1	1.02
ATP-dependent chromatin remodeling (GO:0043044)	73	0	0.68	-	< 0.01	1	1.02
regulation of smoothened signaling pathway (GO:0008589)	73	0	0.68	-	< 0.01	1	1.02
chromosome localization (GO:0050000)	73	0	0.68	-	< 0.01	1	1.02
neural precursor cell proliferation (GO:0061351)	73	0	0.68	-	< 0.01	1	1.02
phosphatidylcholine metabolic process (GO:0046470)	73	0	0.68	-	< 0.01	1	1.02
central nervous system neuron development (GO:0021954)	73	0	0.68	-	< 0.01	1	1.02
somitogenesis (GO:0001756)	70	0	0.65	-	< 0.01	1	1.02
positive regulation of muscle tissue development (GO:1901863)	70	0	0.65	-	< 0.01	1	1.02
regulation of mitotic sister chromatid segregation (GO:0033047)	70	0	0.65	-	< 0.01	1	1.02
alpha-amino acid biosynthetic process (GO:1901607)	70	0	0.65	-	< 0.01	1	1.02
histone lysine methylation (GO:0034968)	70	0	0.65	-	< 0.01	1	1.02
ventricular septum development (GO:0003281)	70	0	0.65	-	< 0.01	1	1.02
primary alcohol metabolic process (GO:0034308)	70	0	0.65	-	< 0.01	1	1.02
positive regulation of DNA biosynthetic process (GO:2000573)	67	0	0.62	-	< 0.01	1	1.02
G1 DNA damage checkpoint (GO:0044783)	67	0	0.62	-	< 0.01	1	1.02
vasculogenesis (GO:0001570)	67	0	0.62	-	< 0.01	1	1.02
positive regulation of nuclear division (GO:0051785)	67	0	0.62	-	< 0.01	1	1.02
regulation of behavior (GO:0050795)	67	0	0.62	-	< 0.01	1	1.02
regulation of dendritic spine development (GO:0060998)	67	0	0.62	-	< 0.01	1	1.02
renal tubule morphogenesis (GO:0061333)	67	0	0.62	-	< 0.01	1	1.02
response to activity (GO:0014823)	67	0	0.62	-	< 0.01	1	1.02
post-Golgi vesicle-mediated transport (GO:0006892)	94	0	0.88	-	< 0.01	1	1.02
neutral lipid metabolic process (GO:0006638)	94	0	0.88	-	< 0.01	1	1.02
acyl-CoA metabolic process (GO:0006637)	94	0	0.88	-	< 0.01	1	1.02
telomere maintenance (GO:0000723)	94	0	0.88	-	< 0.01	1	1.02
thioester metabolic process (GO:0035383)	94	0	0.88	-	< 0.01	1	1.02
positive regulation of DNA repair (GO:0045739)	57	0	0.53	-	< 0.01	1	1.02
regulation of smooth muscle contraction (GO:0006940)	57	0	0.53	-	< 0.01	1	1.02
regulation of peptidyl-lysine acetylation (GO:2000756)	57	0	0.53	-	< 0.01	1	1.02
glycosphingolipid metabolic process (GO:0006687)	57	0	0.53	-	< 0.01	1	1.02
negative regulation of calcium ion transport (GO:0051926)	57	0	0.53	-	< 0.01	1	1.02
cellular response to fatty acid (GO:0071398)	57	0	0.53	-	< 0.01	1	1.02
positive regulation of epithelial cell differentiation (GO:0030858)	57	0	0.53	-	< 0.01	1	1.02
posttranscriptional gene silencing (GO:0016441)	57	0	0.53	-	< 0.01	1	1.02
autophagosome assembly (GO:0000045)	57	0	0.53	-	< 0.01	1	1.02
regulation of centrosome cycle (GO:0046605)	57	0	0.53	-	< 0.01	1	1.02
protein localization to chromosome (GO:0034502)	57	0	0.53	-	< 0.01	1	1.02
amino acid transport (GO:0006865)	112	1	1.04	-	0.96	1	1.02
regulation of steroid metabolic process (GO:0019218)	112	1	1.04	-	0.96	1	1.02
negative regulation of transmembrane receptor protein serine/threonine kinase signaling pathway (GO:0090101)	112	1	1.04	-	0.96	1	1.02
cornification (GO:0070268)	112	1	1.04	-	0.96	1	1.02
endoderm development (GO:0007492)	72	0	0.67	-	< 0.01	1	1.02
hair follicle development (GO:0001942)	72	0	0.67	-	< 0.01	1	1.02
regulation of multicellular organism growth (GO:0040014)	72	0	0.67	-	< 0.01	1	1.02
establishment of chromosome localization (GO:0051303)	72	0	0.67	-	< 0.01	1	1.02
macromolecule deacylation (GO:0098732)	72	0	0.67	-	< 0.01	1	1.02
positive regulation of dendrite development (GO:1900006)	72	0	0.67	-	< 0.01	1	1.02
flagellated sperm motility (GO:0030317)	72	0	0.67	-	< 0.01	1	1.02
regulation of epithelial cell apoptotic process (GO:1904035)	72	0	0.67	-	< 0.01	1	1.02
regulation of alcohol biosynthetic process (GO:1902930)	72	0	0.67	-	< 0.01	1	1.02
fatty acid oxidation (GO:0019395)	78	0	0.73	-	< 0.01	1	1.02
response to anesthetic (GO:0072347)	78	0	0.73	-	< 0.01	1	1.02
ceramide metabolic process (GO:0006672)	78	0	0.73	-	< 0.01	1	1.02
regulation of intracellular steroid hormone receptor signaling pathway (GO:0033143)	78	0	0.73	-	< 0.01	1	1.02
regulation of ATPase activity (GO:0043462)	78	0	0.73	-	< 0.01	1	1.02
intracellular steroid hormone receptor signaling pathway (GO:0030518)	78	0	0.73	-	< 0.01	1	1.02
regulation of glial cell differentiation (GO:0045685)	63	0	0.59	-	< 0.01	1	1.02
organelle disassembly (GO:1903008)	63	0	0.59	-	< 0.01	1	1.02
nephron tubule morphogenesis (GO:0072078)	63	0	0.59	-	< 0.01	1	1.02
mesoderm formation (GO:0001707)	63	0	0.59	-	< 0.01	1	1.02
positive regulation of reproductive process (GO:2000243)	63	0	0.59	-	< 0.01	1	1.02
pyrimidine nucleotide metabolic process (GO:0006220)	63	0	0.59	-	< 0.01	1	1.02
multicellular organismal water homeostasis (GO:0050891)	63	0	0.59	-	< 0.01	1	1.02
embryonic digit morphogenesis (GO:0042733)	63	0	0.59	-	< 0.01	1	1.02
cardiac cell development (GO:0055006)	63	0	0.59	-	< 0.01	1	1.02
regulation of histone methylation (GO:0031060)	63	0	0.59	-	< 0.01	1	1.02
ubiquitin-dependent ERAD pathway (GO:0030433)	63	0	0.59	-	< 0.01	1	1.02
actin filament bundle organization (GO:0061572)	63	0	0.59	-	< 0.01	1	1.02
cellular response to heat (GO:0034605)	63	0	0.59	-	< 0.01	1	1.02
cardiac conduction (GO:0061337)	63	0	0.59	-	< 0.01	1	1.02
regulation of cartilage development (GO:0061035)	63	0	0.59	-	< 0.01	1	1.02
positive regulation of fat cell differentiation (GO:0045600)	60	0	0.56	-	< 0.01	1	1.02
heart looping (GO:0001947)	60	0	0.56	-	< 0.01	1	1.02
artery morphogenesis (GO:0048844)	60	0	0.56	-	< 0.01	1	1.02
embryonic pattern specification (GO:0009880)	60	0	0.56	-	< 0.01	1	1.02
positive regulation of neurological system process (GO:0031646)	60	0	0.56	-	< 0.01	1	1.02
actin filament bundle assembly (GO:0051017)	60	0	0.56	-	< 0.01	1	1.02
negative regulation of chromatin organization (GO:1905268)	60	0	0.56	-	< 0.01	1	1.02
autophagosome organization (GO:1905037)	60	0	0.56	-	< 0.01	1	1.02
regulation of telomere maintenance via telomere lengthening (GO:1904356)	60	0	0.56	-	< 0.01	1	1.02
positive regulation of cellular carbohydrate metabolic process (GO:0010676)	60	0	0.56	-	< 0.01	1	1.02
axoneme assembly (GO:0035082)	60	0	0.56	-	< 0.01	1	1.02
natural killer cell activation (GO:0030101)	60	0	0.56	-	< 0.01	1	1.02
axo-dendritic transport (GO:0008088)	60	0	0.56	-	< 0.01	1	1.02
diencephalon development (GO:0021536)	76	0	0.71	-	< 0.01	1	1.02
nephron tubule development (GO:0072080)	76	0	0.71	-	< 0.01	1	1.02
positive regulation of JUN kinase activity (GO:0043507)	76	0	0.71	-	< 0.01	1	1.02
sterol homeostasis (GO:0055092)	76	0	0.71	-	< 0.01	1	1.02
regulation of synaptic vesicle transport (GO:1902803)	76	0	0.71	-	< 0.01	1	1.02
developmental growth involved in morphogenesis (GO:0060560)	114	1	1.06	-	0.94	1	1.02
neural tube closure (GO:0001843)	90	0	0.84	-	< 0.01	1	1.02
meiotic chromosome segregation (GO:0045132)	90	0	0.84	-	< 0.01	1	1.02
microtubule bundle formation (GO:0001578)	90	0	0.84	-	< 0.01	1	1.02
histone methylation (GO:0016571)	90	0	0.84	-	< 0.01	1	1.02
localization within membrane (GO:0051668)	115	1	1.07	-	0.93	1	1.02
cerebral cortex development (GO:0021987)	115	1	1.07	-	0.93	1	1.02
positive regulation of cellular biosynthetic process (GO:0031328)	1927	18	17.95	+	1	1	1.02
mesonephric tubule development (GO:0072164)	85	0	0.79	-	< 0.01	1	1.02
mesonephric epithelium development (GO:0072163)	85	0	0.79	-	< 0.01	1	1.02
neural crest cell differentiation (GO:0014033)	85	0	0.79	-	< 0.01	1	1.02
retinoid metabolic process (GO:0001523)	85	0	0.79	-	< 0.01	1	1.02
response to dsRNA (GO:0043331)	85	0	0.79	-	< 0.01	1	1.02
endochondral bone morphogenesis (GO:0060350)	71	0	0.66	-	< 0.01	1	1.02
excitatory postsynaptic potential (GO:0060079)	71	0	0.66	-	< 0.01	1	1.02
ERBB signaling pathway (GO:0038127)	71	0	0.66	-	< 0.01	1	1.02
regulation of synaptic vesicle exocytosis (GO:2000300)	71	0	0.66	-	< 0.01	1	1.02
negative regulation of axonogenesis (GO:0050771)	71	0	0.66	-	< 0.01	1	1.02
protein deacylation (GO:0035601)	71	0	0.66	-	< 0.01	1	1.02
negative regulation of ossification (GO:0030279)	71	0	0.66	-	< 0.01	1	1.02
cellular ketone metabolic process (GO:0042180)	71	0	0.66	-	< 0.01	1	1.02
regulation of plasma lipoprotein particle levels (GO:0097006)	71	0	0.66	-	< 0.01	1	1.02
outflow tract morphogenesis (GO:0003151)	71	0	0.66	-	< 0.01	1	1.02
peptidyl-lysine acetylation (GO:0018394)	116	1	1.08	-	0.93	1	1.02
ear morphogenesis (GO:0042471)	116	1	1.08	-	0.93	1	1.02
positive regulation of proteolysis involved in cellular protein catabolic process (GO:1903052)	117	1	1.09	-	0.92	1	1.02
positive regulation of calcium ion transport (GO:0051928)	117	1	1.09	-	0.92	1	1.02
negative regulation of vasculature development (GO:1901343)	117	1	1.09	-	0.92	1	1.02
memory (GO:0007613)	117	1	1.09	-	0.92	1	1.02
NADH dehydrogenase complex assembly (GO:0010257)	66	0	0.61	-	< 0.01	1	1.02
regulation of stem cell differentiation (GO:2000736)	66	0	0.61	-	< 0.01	1	1.02
mitochondrial respiratory chain complex I assembly (GO:0032981)	66	0	0.61	-	< 0.01	1	1.02
nephron morphogenesis (GO:0072028)	66	0	0.61	-	< 0.01	1	1.02
mitotic G1/S transition checkpoint (GO:0044819)	66	0	0.61	-	< 0.01	1	1.02
regulation of synaptic transmission, glutamatergic (GO:0051966)	66	0	0.61	-	< 0.01	1	1.02
sensory perception of taste (GO:0050909)	66	0	0.61	-	< 0.01	1	1.02
mitotic G1 DNA damage checkpoint (GO:0031571)	66	0	0.61	-	< 0.01	1	1.02
phosphatidylinositol-mediated signaling (GO:0048015)	66	0	0.61	-	< 0.01	1	1.02
determination of heart left/right asymmetry (GO:0061371)	66	0	0.61	-	< 0.01	1	1.02
cell aging (GO:0007569)	66	0	0.61	-	< 0.01	1	1.02
embryonic heart tube morphogenesis (GO:0003143)	66	0	0.61	-	< 0.01	1	1.02
mesonephros development (GO:0001823)	89	0	0.83	-	< 0.01	1	1.02
positive regulation of response to DNA damage stimulus (GO:2001022)	89	0	0.83	-	< 0.01	1	1.02
canonical Wnt signaling pathway (GO:0060070)	89	0	0.83	-	< 0.01	1	1.02
mitochondrial translational termination (GO:0070126)	89	0	0.83	-	< 0.01	1	1.02
cardiac muscle cell differentiation (GO:0055007)	89	0	0.83	-	< 0.01	1	1.02
lipoprotein biosynthetic process (GO:0042158)	89	0	0.83	-	< 0.01	1	1.02
nerve development (GO:0021675)	77	0	0.72	-	< 0.01	1	1.02
neural crest cell development (GO:0014032)	77	0	0.72	-	< 0.01	1	1.02
RNA methylation (GO:0001510)	77	0	0.72	-	< 0.01	1	1.02
dorsal/ventral pattern formation (GO:0009953)	77	0	0.72	-	< 0.01	1	1.02
cellular polysaccharide metabolic process (GO:0044264)	77	0	0.72	-	< 0.01	1	1.02
regulation of microtubule polymerization or depolymerization (GO:0031110)	77	0	0.72	-	< 0.01	1	1.02
positive regulation of carbohydrate metabolic process (GO:0045913)	77	0	0.72	-	< 0.01	1	1.02
formation of primary germ layer (GO:0001704)	106	0	0.99	-	< 0.01	1	1.02
cardiac septum development (GO:0003279)	106	0	0.99	-	< 0.01	1	1.02
cellular response to BMP stimulus (GO:0071773)	103	0	0.96	-	< 0.01	1	1.02
response to BMP (GO:0071772)	103	0	0.96	-	< 0.01	1	1.01
terpenoid metabolic process (GO:0006721)	103	0	0.96	-	< 0.01	1	1.01
cell-cell junction assembly (GO:0007043)	103	0	0.96	-	< 0.01	1	1.01
regulation of synapse assembly (GO:0051963)	103	0	0.96	-	< 0.01	1	1.01
positive regulation of peptidyl-serine phosphorylation (GO:0033138)	103	0	0.96	-	< 0.01	1	1.01
inorganic anion transmembrane transport (GO:0098661)	103	0	0.96	-	< 0.01	1	1.01
signal transduction in response to DNA damage (GO:0042770)	103	0	0.96	-	< 0.01	1	1.01
liposaccharide metabolic process (GO:1903509)	103	0	0.96	-	< 0.01	1	1.01
regulation of osteoclast differentiation (GO:0045670)	65	0	0.61	-	< 0.01	1	1.01
dicarboxylic acid transport (GO:0006835)	65	0	0.61	-	< 0.01	1	1.01
nephron epithelium morphogenesis (GO:0072088)	65	0	0.61	-	< 0.01	1	1.01
positive regulation of synapse assembly (GO:0051965)	65	0	0.61	-	< 0.01	1	1.01
cellular response to ammonium ion (GO:0071242)	65	0	0.61	-	< 0.01	1	1.01
import across plasma membrane (GO:0098739)	65	0	0.61	-	< 0.01	1	1.01
mesoderm morphogenesis (GO:0048332)	65	0	0.61	-	< 0.01	1	1.01
chromosome organization involved in meiotic cell cycle (GO:0070192)	65	0	0.61	-	< 0.01	1	1.01
cranial skeletal system development (GO:1904888)	65	0	0.61	-	< 0.01	1	1.01
response to cadmium ion (GO:0046686)	65	0	0.61	-	< 0.01	1	1.01
negative regulation of epithelial cell migration (GO:0010633)	65	0	0.61	-	< 0.01	1	1.01
forebrain generation of neurons (GO:0021872)	65	0	0.61	-	< 0.01	1	1.01
import into nucleus (GO:0051170)	125	1	1.16	-	0.86	1	1.01
lipid phosphorylation (GO:0046834)	125	1	1.16	-	0.86	1	1.01
cellular response to reactive oxygen species (GO:0034614)	125	1	1.16	-	0.86	1	1.01
cardiac ventricle development (GO:0003231)	125	1	1.16	-	0.86	1	1.01
regulation of production of molecular mediator of immune response (GO:0002700)	125	1	1.16	-	0.86	1	1.01
synapse assembly (GO:0007416)	87	0	0.81	-	< 0.01	1	1.01
embryonic placenta development (GO:0001892)	87	0	0.81	-	< 0.01	1	1.01
response to fatty acid (GO:0070542)	87	0	0.81	-	< 0.01	1	1.01
mesoderm development (GO:0007498)	119	1	1.11	-	0.9	1	1.01
fatty acid biosynthetic process (GO:0006633)	119	1	1.11	-	0.9	1	1.01
regulation of interleukin-6 production (GO:0032675)	119	1	1.11	-	0.9	1	1.01
cellular response to unfolded protein (GO:0034620)	119	1	1.11	-	0.9	1	1.01
phagocytosis, recognition (GO:0006910)	107	1	1	+	1	1	1.01
regulation of gliogenesis (GO:0014013)	107	1	1	+	1	1	1.01
regulation of cellular response to transforming growth factor beta stimulus (GO:1903844)	107	1	1	+	1	1	1.01
mitochondrial translational elongation (GO:0070125)	88	0	0.82	-	< 0.01	1	1.01
positive regulation of histone modification (GO:0031058)	88	0	0.82	-	< 0.01	1	1.01
cellular amino acid biosynthetic process (GO:0008652)	88	0	0.82	-	< 0.01	1	1.01
regulation of BMP signaling pathway (GO:0030510)	88	0	0.82	-	< 0.01	1	1.01
BMP signaling pathway (GO:0030509)	88	0	0.82	-	< 0.01	1	1.01
development of primary female sexual characteristics (GO:0046545)	88	0	0.82	-	< 0.01	1	1.01
sphingolipid biosynthetic process (GO:0030148)	88	0	0.82	-	< 0.01	1	1.01
myeloid leukocyte differentiation (GO:0002573)	106	1	0.99	+	1.01	1	1.01
negative regulation of blood vessel morphogenesis (GO:2000181)	106	1	0.99	+	1.01	1	1.01
cell-matrix adhesion (GO:0007160)	123	1	1.15	-	0.87	1	1.01
detection of abiotic stimulus (GO:0009582)	123	1	1.15	-	0.87	1	1.01
signal transduction by p53 class mediator (GO:0072331)	118	1	1.1	-	0.91	1	1.01
neuron migration (GO:0001764)	118	1	1.1	-	0.91	1	1.01
internal protein amino acid acetylation (GO:0006475)	118	1	1.1	-	0.91	1	1.01
phagocytosis, engulfment (GO:0006911)	124	1	1.16	-	0.87	1	1.01
digestive tract development (GO:0048565)	124	1	1.16	-	0.87	1	1.01
regulation of striated muscle tissue development (GO:0016202)	128	1	1.19	-	0.84	1	1.01
positive regulation of hormone secretion (GO:0046887)	128	1	1.19	-	0.84	1	1.01
cardiac chamber morphogenesis (GO:0003206)	128	1	1.19	-	0.84	1	1.01
regulation of transcription, DNA-templated (GO:0006355)	3672	34	34.2	-	0.99	1	1.01
vacuole organization (GO:0007033)	120	1	1.12	-	0.89	1	1.01
nephron development (GO:0072006)	120	1	1.12	-	0.89	1	1.01
synaptic vesicle cycle (GO:0099504)	120	1	1.12	-	0.89	1	1.01
detection of external stimulus (GO:0009581)	120	1	1.12	-	0.89	1	1.01
kidney epithelium development (GO:0072073)	127	1	1.18	-	0.85	1	1.01
protein methylation (GO:0006479)	127	1	1.18	-	0.85	1	1.01
G2/M transition of mitotic cell cycle (GO:0000086)	127	1	1.18	-	0.85	1	1.01
protein alkylation (GO:0008213)	127	1	1.18	-	0.85	1	1.01
macromolecule biosynthetic process (GO:0009059)	3613	33	33.65	-	0.98	1	1.01
cell cycle G2/M phase transition (GO:0044839)	129	1	1.2	-	0.83	1	1.01
vesicle-mediated transport in synapse (GO:0099003)	129	1	1.2	-	0.83	1	1.01
positive regulation of protein modification by small protein conjugation or removal (GO:1903322)	129	1	1.2	-	0.83	1	1.01
single fertilization (GO:0007338)	134	1	1.25	-	0.8	1	1.01
mammary gland development (GO:0030879)	134	1	1.25	-	0.8	1	1.01
organic hydroxy compound transport (GO:0015850)	134	1	1.25	-	0.8	1	1.01
glycoprotein metabolic process (GO:0009100)	359	3	3.34	-	0.9	1	1.01
steroid biosynthetic process (GO:0006694)	130	1	1.21	-	0.83	1	1.01
regulation of muscle tissue development (GO:1901861)	130	1	1.21	-	0.83	1	1.01
axonogenesis (GO:0007409)	349	3	3.25	-	0.92	1	1.01
regulation of smooth muscle cell proliferation (GO:0048660)	131	1	1.22	-	0.82	1	1.01
regulation of morphogenesis of an epithelium (GO:1905330)	131	1	1.22	-	0.82	1	1.01
regulation of nucleic acid-templated transcription (GO:1903506)	3697	34	34.44	-	0.99	1	1.01
ncRNA processing (GO:0034470)	367	3	3.42	-	0.88	1	1.01
protein acetylation (GO:0006473)	135	1	1.26	-	0.8	1	1.01
digestive system development (GO:0055123)	135	1	1.26	-	0.8	1	1.01
negative regulation of cellular response to growth factor stimulus (GO:0090288)	140	1	1.3	-	0.77	1	1.01
response to glucose (GO:0009749)	140	1	1.3	-	0.77	1	1.01
regulation of cellular carbohydrate metabolic process (GO:0010675)	140	1	1.3	-	0.77	1	1.01
membrane invagination (GO:0010324)	140	1	1.3	-	0.77	1	1.01
regulation of RNA biosynthetic process (GO:2001141)	3705	34	34.51	-	0.99	1	1.01
regulation of angiogenesis (GO:0045765)	282	2	2.63	-	0.76	1	1.01
chromatin organization (GO:0006325)	684	6	6.37	-	0.94	1	1.01
retina development in camera-type eye (GO:0060041)	138	1	1.29	-	0.78	1	1.01
regulation of Rho protein signal transduction (GO:0035023)	138	1	1.29	-	0.78	1	1.01
mitotic nuclear division (GO:0140014)	142	1	1.32	-	0.76	1	1.01
positive regulation of synaptic transmission (GO:0050806)	142	1	1.32	-	0.76	1	1.01
vacuolar transport (GO:0007034)	132	1	1.23	-	0.81	1	1.01
regulation of muscle organ development (GO:0048634)	132	1	1.23	-	0.81	1	1.01
regulation of neurological system process (GO:0031644)	132	1	1.23	-	0.81	1	1.01
regulation of RNA splicing (GO:0043484)	132	1	1.23	-	0.81	1	1.01
skin development (GO:0043588)	375	3	3.49	-	0.86	1	1.01
liver development (GO:0001889)	133	1	1.24	-	0.81	1	1.01
regulation of mRNA processing (GO:0050684)	133	1	1.24	-	0.81	1	1.01
plasma membrane invagination (GO:0099024)	133	1	1.24	-	0.81	1	1.01
positive regulation of small molecule metabolic process (GO:0062013)	133	1	1.24	-	0.81	1	1.01
cellular response to topologically incorrect protein (GO:0035967)	136	1	1.27	-	0.79	1	1.01
DNA damage checkpoint (GO:0000077)	136	1	1.27	-	0.79	1	1.01
hepaticobiliary system development (GO:0061008)	136	1	1.27	-	0.79	1	1.01
response to steroid hormone (GO:0048545)	334	3	3.11	-	0.96	1	1.01
cytosolic transport (GO:0016482)	139	1	1.29	-	0.77	1	1.01
sex differentiation (GO:0007548)	260	2	2.42	-	0.83	1	1.01
negative regulation of nervous system development (GO:0051961)	295	2	2.75	-	0.73	1	1.01
chromosome organization (GO:0051276)	1013	9	9.44	-	0.95	1	1.01
cellular response to stress (GO:0033554)	1592	14	14.83	-	0.94	1	1.01
neuron development (GO:0048666)	784	7	7.3	-	0.96	1	1.01
regulation of lymphocyte mediated immunity (GO:0002706)	146	1	1.36	-	0.74	1	1.01
negative regulation of ion transport (GO:0043271)	143	1	1.33	-	0.75	1	1.01
gene silencing (GO:0016458)	143	1	1.33	-	0.75	1	1.01
cellular response to inorganic substance (GO:0071241)	222	2	2.07	-	0.97	1	1.01
regulation of gene expression, epigenetic (GO:0040029)	222	2	2.07	-	0.97	1	1.01
kidney development (GO:0001822)	252	2	2.35	-	0.85	1	1.01
glycosylation (GO:0070085)	252	2	2.35	-	0.85	1	1.01
stress-activated protein kinase signaling cascade (GO:0031098)	145	1	1.35	-	0.74	1	1.01
response to hexose (GO:0009746)	144	1	1.34	-	0.75	1	1.01
microtubule-based transport (GO:0099111)	144	1	1.34	-	0.75	1	1.01
transport along microtubule (GO:0010970)	144	1	1.34	-	0.75	1	1.01
stem cell differentiation (GO:0048863)	148	1	1.38	-	0.73	1	1.01
DNA integrity checkpoint (GO:0031570)	148	1	1.38	-	0.73	1	1.01
negative regulation of neuron projection development (GO:0010977)	148	1	1.38	-	0.73	1	1.01
negative regulation of growth (GO:0045926)	257	2	2.39	-	0.84	1	1.01
second-messenger-mediated signaling (GO:0019932)	329	3	3.06	-	0.98	1	1.01
establishment of protein localization to membrane (GO:0090150)	244	2	2.27	-	0.88	1	1.01
synapse organization (GO:0050808)	244	2	2.27	-	0.88	1	1.01
protein polyubiquitination (GO:0000209)	244	2	2.27	-	0.88	1	1.01
forebrain development (GO:0030900)	378	3	3.52	-	0.85	1	1.01
regulation of small GTPase mediated signal transduction (GO:0051056)	323	3	3.01	-	1	1	1.01
regulation of cellular response to growth factor stimulus (GO:0090287)	258	2	2.4	-	0.83	1	1.01
establishment of RNA localization (GO:0051236)	201	1	1.87	-	0.53	1	1.01
renal system development (GO:0072001)	270	2	2.51	-	0.8	1	1.01
regulation of transmembrane receptor protein serine/threonine kinase signaling pathway (GO:0090092)	223	2	2.08	-	0.96	1	1.01
axon guidance (GO:0007411)	241	2	2.24	-	0.89	1	1.01
regulation of ossification (GO:0030278)	181	1	1.69	-	0.59	1	1.01
autophagy (GO:0006914)	239	2	2.23	-	0.9	1	1.01
process utilizing autophagic mechanism (GO:0061919)	239	2	2.23	-	0.9	1	1.01
negative regulation of cell development (GO:0010721)	319	2	2.97	-	0.67	1	1.01
keratinocyte differentiation (GO:0030216)	268	2	2.5	-	0.8	1	1.01
positive regulation of vasculature development (GO:1904018)	180	1	1.68	-	0.6	1	1.01
negative regulation of neurogenesis (GO:0050768)	277	2	2.58	-	0.78	1	1.01
positive regulation of DNA metabolic process (GO:0051054)	219	2	2.04	-	0.98	1	1.01
telencephalon development (GO:0021537)	247	2	2.3	-	0.87	1	1.01
regulation of insulin secretion (GO:0050796)	176	1	1.64	-	0.61	1	1.01
protein acylation (GO:0043543)	176	1	1.64	-	0.61	1	1.01
regulation of vasculature development (GO:1901342)	310	2	2.89	-	0.69	1	1.01
mesenchyme development (GO:0060485)	213	1	1.98	-	0.5	1	1.01
cell cycle checkpoint (GO:0000075)	200	1	1.86	-	0.54	1	1.01
RNA transport (GO:0050658)	199	1	1.85	-	0.54	1	1.01
nucleic acid transport (GO:0050657)	199	1	1.85	-	0.54	1	1.01
neuron projection guidance (GO:0097485)	243	2	2.26	-	0.88	1	1.01
neuron projection development (GO:0031175)	641	6	5.97	+	1	1	1.01
energy derivation by oxidation of organic compounds (GO:0015980)	226	2	2.11	-	0.95	1	1
cell cycle process (GO:0022402)	947	8	8.82	-	0.91	1	1
response to unfolded protein (GO:0006986)	153	1	1.43	-	0.7	1	1
regulation of carbohydrate metabolic process (GO:0006109)	166	1	1.55	-	0.65	1	1
cellular carbohydrate metabolic process (GO:0044262)	166	1	1.55	-	0.65	1	1
protein glycosylation (GO:0006486)	242	2	2.25	-	0.89	1	1
macromolecule glycosylation (GO:0043413)	242	2	2.25	-	0.89	1	1
regulation of hormone secretion (GO:0046883)	264	2	2.46	-	0.81	1	1
fatty acid derivative metabolic process (GO:1901568)	160	1	1.49	-	0.67	1	1
potassium ion transport (GO:0006813)	173	1	1.61	-	0.62	1	1
pallium development (GO:0021543)	173	1	1.61	-	0.62	1	1
response to temperature stimulus (GO:0009266)	173	1	1.61	-	0.62	1	1
fatty acid metabolic process (GO:0006631)	318	2	2.96	-	0.68	1	1
regulation of endothelial cell migration (GO:0010594)	150	1	1.4	-	0.72	1	1
regulation of epithelial cell proliferation (GO:0050678)	320	2	2.98	-	0.67	1	1
mesenchymal cell differentiation (GO:0048762)	149	1	1.39	-	0.72	1	1
cell maturation (GO:0048469)	149	1	1.39	-	0.72	1	1
regulation of macroautophagy (GO:0016241)	157	1	1.46	-	0.68	1	1
plasma membrane bounded cell projection organization (GO:0120036)	1068	9	9.95	-	0.9	1	1
negative regulation of DNA metabolic process (GO:0051053)	151	1	1.41	-	0.71	1	1
RNA phosphodiester bond hydrolysis (GO:0090501)	154	1	1.43	-	0.7	1	1
chromatin remodeling (GO:0006338)	154	1	1.43	-	0.7	1	1
DNA-templated transcription, initiation (GO:0006352)	204	1	1.9	-	0.53	1	1
positive regulation of neuron projection development (GO:0010976)	271	2	2.52	-	0.79	1	1
ameboidal-type cell migration (GO:0001667)	172	1	1.6	-	0.62	1	1
response to topologically incorrect protein (GO:0035966)	172	1	1.6	-	0.62	1	1
regulation of microtubule cytoskeleton organization (GO:0070507)	182	1	1.7	-	0.59	1	1
ammonium ion metabolic process (GO:0097164)	182	1	1.7	-	0.59	1	1
regulation of microtubule-based process (GO:0032886)	212	1	1.97	-	0.51	1	1
regulation of animal organ morphogenesis (GO:2000027)	212	1	1.97	-	0.51	1	1
gastrulation (GO:0007369)	152	1	1.42	-	0.71	1	1
glycosaminoglycan metabolic process (GO:0030203)	152	1	1.42	-	0.71	1	1
neuron projection morphogenesis (GO:0048812)	462	4	4.3	-	0.93	1	1
regulation of response to DNA damage stimulus (GO:2001020)	203	1	1.89	-	0.53	1	1
mitotic cell cycle checkpoint (GO:0007093)	159	1	1.48	-	0.68	1	1
microtubule-based process (GO:0007017)	635	5	5.91	-	0.85	1	1
complement activation, classical pathway (GO:0006958)	162	1	1.51	-	0.66	1	1
aminoglycan metabolic process (GO:0006022)	162	1	1.51	-	0.66	1	1
carboxylic acid metabolic process (GO:0019752)	897	8	8.36	-	0.96	1	1
organic hydroxy compound biosynthetic process (GO:1901617)	171	1	1.59	-	0.63	1	1
positive regulation of developmental growth (GO:0048639)	171	1	1.59	-	0.63	1	1
central nervous system neuron differentiation (GO:0021953)	171	1	1.59	-	0.63	1	1
homophilic cell adhesion via plasma membrane adhesion molecules (GO:0007156)	165	1	1.54	-	0.65	1	1
fertilization (GO:0009566)	165	1	1.54	-	0.65	1	1
cardiac chamber development (GO:0003205)	165	1	1.54	-	0.65	1	1
regulation of peptide hormone secretion (GO:0090276)	207	1	1.93	-	0.52	1	1
humoral immune response mediated by circulating immunoglobulin (GO:0002455)	167	1	1.56	-	0.64	1	1
mitotic prometaphase (GO:0000236)	167	1	1.56	-	0.64	1	1
intracellular receptor signaling pathway (GO:0030522)	170	1	1.58	-	0.63	1	1
regulation of phosphatase activity (GO:0010921)	170	1	1.58	-	0.63	1	1
animal organ morphogenesis (GO:0009887)	924	8	8.61	-	0.93	1	1
cellular protein catabolic process (GO:0044257)	582	5	5.42	-	0.92	1	1
bone development (GO:0060348)	193	1	1.8	-	0.56	1	1
response to calcium ion (GO:0051592)	158	1	1.47	-	0.68	1	1
RNA modification (GO:0009451)	158	1	1.47	-	0.68	1	1
positive regulation of angiogenesis (GO:0045766)	163	1	1.52	-	0.66	1	1
cytoskeleton-dependent intracellular transport (GO:0030705)	163	1	1.52	-	0.66	1	1
cellular response to organonitrogen compound (GO:0071417)	506	4	4.71	-	0.85	1	1
hormone metabolic process (GO:0042445)	185	1	1.72	-	0.58	1	1
epidermis development (GO:0008544)	410	3	3.82	-	0.79	1	1
mitotic cell cycle process (GO:1903047)	591	5	5.5	-	0.91	1	1
microtubule cytoskeleton organization (GO:0000226)	454	4	4.23	-	0.95	1	1
proteolysis (GO:0006508)	1316	12	12.26	-	0.98	1	1
positive regulation of neurogenesis (GO:0050769)	450	4	4.19	-	0.95	1	1
positive regulation of nervous system development (GO:0051962)	514	4	4.79	-	0.84	1	1
plasma membrane bounded cell projection morphogenesis (GO:0120039)	466	4	4.34	-	0.92	1	1
regulation of DNA metabolic process (GO:0051052)	406	3	3.78	-	0.79	1	1
modulation of chemical synaptic transmission (GO:0050804)	417	3	3.88	-	0.77	1	1
heart development (GO:0007507)	505	4	4.7	-	0.85	1	1
regulation of trans-synaptic signaling (GO:0099177)	418	3	3.89	-	0.77	1	1
cell projection morphogenesis (GO:0048858)	467	4	4.35	-	0.92	1	1
cellular response to organic cyclic compound (GO:0071407)	518	4	4.83	-	0.83	1	1
establishment of protein localization to organelle (GO:0072594)	413	3	3.85	-	0.78	1	1
blood vessel development (GO:0001568)	478	4	4.45	-	0.9	1	1
regulation of GTPase activity (GO:0043087)	483	4	4.5	-	0.89	1	1
proteolysis involved in cellular protein catabolic process (GO:0051603)	553	5	5.15	-	0.97	1	1
tissue morphogenesis (GO:0048729)	553	5	5.15	-	0.97	1	1
cell part morphogenesis (GO:0032990)	487	4	4.54	-	0.88	1	1
behavior (GO:0007610)	561	5	5.23	-	0.96	1	1

### Sheet: Module 3 GO
Analysis Type:	PANTHER Overrepresentation Test (Released 20171205)
Annotation Version and Release Date:	GO Ontology database Released 2018-08-09
Analyzed List:	upload_1 (Homo sapiens)
Reference List:	Homo sapiens (all genes in database)
Test Type:	FISHER
GO biological process complete	Homo sapiens - REFLIST (21042)	upload_1 (221)	upload_1 (expected)	upload_1 (over/under)	upload_1 (fold Enrichment)	upload_1 (raw P-value)	upload_1 (FDR)
immune system process (GO:0002376)	2630	71	27.62	+	2.57	3.38e-14	5.31e-10
cell activation (GO:0001775)	1035	42	10.87	+	3.86	9.27e-14	7.29e-10
immune effector process (GO:0002252)	1059	41	11.12	+	3.69	8.33e-13	4.37e-09
leukocyte activation (GO:0045321)	892	37	9.37	+	3.95	1.85e-12	7.27e-09
myeloid leukocyte activation (GO:0002274)	569	29	5.98	+	4.85	5.59e-12	1.76e-08
leukocyte activation involved in immune response (GO:0002366)	611	30	6.42	+	4.67	5.67e-12	1.49e-08
cell activation involved in immune response (GO:0002263)	615	30	6.46	+	4.64	6.62e-12	1.49e-08
leukocyte degranulation (GO:0043299)	505	27	5.3	+	5.09	1.14e-11	2.23e-08
exocytosis (GO:0006887)	777	33	8.16	+	4.04	1.86e-11	3.26e-08
transport (GO:0006810)	4399	90	46.2	+	1.95	3.66e-11	5.75e-08
immune response (GO:0006955)	1783	51	18.73	+	2.72	5.53e-11	7.91e-08
secretion by cell (GO:0032940)	970	36	10.19	+	3.53	7.91e-11	1.04e-07
myeloid cell activation involved in immune response (GO:0002275)	517	26	5.43	+	4.79	1.01e-10	1.22e-07
regulated exocytosis (GO:0045055)	691	30	7.26	+	4.13	1.02e-10	1.15e-07
secretion (GO:0046903)	1085	38	11.4	+	3.33	1.1e-10	1.16e-07
establishment of localization (GO:0051234)	4513	90	47.4	+	1.9	1.81e-10	1.78e-07
positive regulation of biological process (GO:0048518)	5905	107	62.02	+	1.73	2.26e-10	2.1e-07
vesicle-mediated transport (GO:0016192)	1892	51	19.87	+	2.57	4.3e-10	3.76e-07
myeloid leukocyte mediated immunity (GO:0002444)	515	25	5.41	+	4.62	4.76e-10	3.94e-07
response to stimulus (GO:0050896)	8264	133	86.8	+	1.53	6.55e-10	5.15e-07
neutrophil degranulation (GO:0043312)	483	24	5.07	+	4.73	6.97e-10	5.22e-07
neutrophil activation involved in immune response (GO:0002283)	487	24	5.11	+	4.69	8.15e-10	5.83e-07
localization (GO:0051179)	5550	101	58.29	+	1.73	8.38e-10	5.74e-07
neutrophil mediated immunity (GO:0002446)	494	24	5.19	+	4.63	1.07e-09	7.01e-07
neutrophil activation (GO:0042119)	495	24	5.2	+	4.62	1.11e-09	6.99e-07
actin filament organization (GO:0007015)	233	17	2.45	+	6.95	1.16e-09	6.99e-07
actin filament-based process (GO:0030029)	540	25	5.67	+	4.41	1.21e-09	7.03e-07
regulation of immune system process (GO:0002682)	1529	44	16.06	+	2.74	1.3e-09	7.31e-07
regulation of cellular component organization (GO:0051128)	2453	59	25.76	+	2.29	1.31e-09	7.12e-07
granulocyte activation (GO:0036230)	500	24	5.25	+	4.57	1.34e-09	7.04e-07
actin cytoskeleton organization (GO:0030036)	471	23	4.95	+	4.65	2.22e-09	1.13e-06
Unclassified (UNCLASSIFIED)	3339	7	35.07	-	0.2	2.32e-09	1.14e-06
biological_process (GO:0008150)	17703	214	185.93	+	1.15	2.32e-09	1.1e-06
supramolecular fiber organization (GO:0097435)	443	22	4.65	+	4.73	3.77e-09	1.75e-06
regulation of biological process (GO:0050789)	11439	163	120.14	+	1.36	5.08e-09	2.28e-06
biological regulation (GO:0065007)	12108	169	127.17	+	1.33	5.98e-09	2.61e-06
regulation of immune response (GO:0050776)	1040	34	10.92	+	3.11	6.53e-09	2.78e-06
positive regulation of cellular process (GO:0048522)	5210	94	54.72	+	1.72	1.1e-08	4.56e-06
leukocyte mediated immunity (GO:0002443)	759	28	7.97	+	3.51	1.42e-08	5.72e-06
cell surface receptor signaling pathway (GO:0007166)	2360	54	24.79	+	2.18	4.34e-08	1.71e-05
endocytosis (GO:0006897)	653	25	6.86	+	3.65	4.53e-08	1.74e-05
regulation of cell proliferation (GO:0042127)	1590	42	16.7	+	2.52	5.64e-08	2.11e-05
small GTPase mediated signal transduction (GO:0007264)	309	17	3.25	+	5.24	6e-08	2.2e-05
import into cell (GO:0098657)	723	26	7.59	+	3.42	7.91e-08	2.83e-05
phagocytosis (GO:0006909)	316	17	3.32	+	5.12	8.15e-08	2.85e-05
positive regulation of immune system process (GO:0002684)	1047	32	11	+	2.91	8.69e-08	2.97e-05
regulation of localization (GO:0032879)	2623	57	27.55	+	2.07	1.04e-07	3.49e-05
regulation of response to stimulus (GO:0048583)	4178	78	43.88	+	1.78	1.06e-07	3.46e-05
regulation of actin filament-based process (GO:0032970)	375	18	3.94	+	4.57	1.7e-07	5.48e-05
purine ribonucleoside monophosphate biosynthetic process (GO:0009168)	97	10	1.02	+	9.82	1.75e-07	5.51e-05
purine nucleoside monophosphate biosynthetic process (GO:0009127)	97	10	1.02	+	9.82	1.75e-07	5.4e-05
ATP biosynthetic process (GO:0006754)	73	9	0.77	+	11.74	1.83e-07	5.53e-05
signal transduction (GO:0007165)	4799	85	50.4	+	1.69	1.97e-07	5.86e-05
positive regulation of immune response (GO:0050778)	763	26	8.01	+	3.24	2.18e-07	6.34e-05
regulation of biological quality (GO:0065008)	3827	72	40.19	+	1.79	2.94e-07	8.4e-05
response to organic substance (GO:0010033)	2864	59	30.08	+	1.96	3.32e-07	9.32e-05
ephrin receptor signaling pathway (GO:0048013)	80	9	0.84	+	10.71	3.72e-07	0.000103
cytoskeleton organization (GO:0007010)	1067	31	11.21	+	2.77	4.14e-07	0.000112
signaling (GO:0023052)	5120	88	53.77	+	1.64	5.34e-07	0.000143
Ras protein signal transduction (GO:0007265)	243	14	2.55	+	5.49	5.4e-07	0.000142
purine ribonucleoside triphosphate biosynthetic process (GO:0009206)	84	9	0.88	+	10.2	5.43e-07	0.00014
ribonucleoside monophosphate biosynthetic process (GO:0009156)	111	10	1.17	+	8.58	5.56e-07	0.000141
purine nucleoside triphosphate biosynthetic process (GO:0009145)	85	9	0.89	+	10.08	5.95e-07	0.000149
regulation of lymphocyte proliferation (GO:0050670)	210	13	2.21	+	5.89	6.46e-07	0.000159
cell communication (GO:0007154)	5237	89	55	+	1.62	6.61e-07	0.00016
regulation of mononuclear cell proliferation (GO:0032944)	211	13	2.22	+	5.87	6.79e-07	0.000162
interspecies interaction between organisms (GO:0044419)	709	24	7.45	+	3.22	7.38e-07	0.000173
regulation of actin cytoskeleton organization (GO:0032956)	332	16	3.49	+	4.59	8.03e-07	0.000186
symbiont process (GO:0044403)	664	23	6.97	+	3.3	8.73e-07	0.000199
positive regulation of protein complex assembly (GO:0031334)	254	14	2.67	+	5.25	8.91e-07	0.0002
ribonucleoside triphosphate biosynthetic process (GO:0009201)	90	9	0.95	+	9.52	9.26e-07	0.000205
regulation of leukocyte proliferation (GO:0070663)	218	13	2.29	+	5.68	9.61e-07	0.00021
cellular response to stimulus (GO:0051716)	6378	102	66.99	+	1.52	9.84e-07	0.000212
regulation of actin polymerization or depolymerization (GO:0008064)	184	12	1.93	+	6.21	1.05e-06	0.000223
regulation of actin filament length (GO:0030832)	185	12	1.94	+	6.18	1.11e-06	0.000232
regulation of organelle organization (GO:0033043)	1240	33	13.02	+	2.53	1.13e-06	0.000235
regulation of actin filament organization (GO:0110053)	262	14	2.75	+	5.09	1.26e-06	0.000258
nucleoside monophosphate biosynthetic process (GO:0009124)	123	10	1.29	+	7.74	1.33e-06	0.000268
regulation of supramolecular fiber organization (GO:1902903)	346	16	3.63	+	4.4	1.35e-06	0.000268
response to cytokine (GO:0034097)	1015	29	10.66	+	2.72	1.41e-06	0.000277
ATP metabolic process (GO:0046034)	191	12	2.01	+	5.98	1.52e-06	0.000295
purine ribonucleoside monophosphate metabolic process (GO:0009167)	228	13	2.39	+	5.43	1.54e-06	0.000296
purine nucleoside triphosphate metabolic process (GO:0009144)	229	13	2.41	+	5.41	1.62e-06	0.000307
purine nucleoside monophosphate metabolic process (GO:0009126)	229	13	2.41	+	5.41	1.62e-06	0.000303
positive regulation of protein polymerization (GO:0032273)	126	10	1.32	+	7.56	1.63e-06	0.000302
regulation of cell motility (GO:2000145)	854	26	8.97	+	2.9	1.7e-06	0.000311
viral process (GO:0016032)	589	21	6.19	+	3.39	1.73e-06	0.000313
cellular process (GO:0009987)	15063	189	158.2	+	1.19	1.78e-06	0.000318
positive regulation of response to stimulus (GO:0048584)	2309	49	24.25	+	2.02	2.27e-06	0.000401
nucleoside triphosphate biosynthetic process (GO:0009142)	102	9	1.07	+	8.4	2.43e-06	0.000424
negative regulation of biological process (GO:0048519)	5080	85	53.35	+	1.59	2.66e-06	0.000459
immune response-regulating cell surface receptor signaling pathway involved in phagocytosis (GO:0002433)	134	10	1.41	+	7.11	2.74e-06	0.000469
Fc-gamma receptor signaling pathway involved in phagocytosis (GO:0038096)	134	10	1.41	+	7.11	2.74e-06	0.000464
regulation of protein complex assembly (GO:0043254)	459	18	4.82	+	3.73	2.77e-06	0.000464
regulation of cellular component movement (GO:0051270)	935	27	9.82	+	2.75	2.78e-06	0.00046
ribonucleoside monophosphate metabolic process (GO:0009161)	242	13	2.54	+	5.11	2.89e-06	0.000473
cellular response to chemical stimulus (GO:0070887)	2755	55	28.94	+	1.9	2.97e-06	0.000482
Fc receptor mediated stimulatory signaling pathway (GO:0002431)	136	10	1.43	+	7	3.1e-06	0.000498
regulation of cytoskeleton organization (GO:0051493)	515	19	5.41	+	3.51	3.43e-06	0.000545
Rho protein signal transduction (GO:0007266)	79	8	0.83	+	9.64	3.46e-06	0.000545
Fc-gamma receptor signaling pathway (GO:0038094)	139	10	1.46	+	6.85	3.72e-06	0.00058
nucleoside triphosphate metabolic process (GO:0009141)	249	13	2.62	+	4.97	3.88e-06	0.000599
immune response-regulating signaling pathway (GO:0002764)	520	19	5.46	+	3.48	3.92e-06	0.000599
cellular response to organic substance (GO:0071310)	2250	47	23.63	+	1.99	5.36e-06	0.000811
regulation of cell migration (GO:0030334)	799	24	8.39	+	2.86	5.46e-06	0.000818
regulation of protein polymerization (GO:0032271)	218	12	2.29	+	5.24	5.52e-06	0.00082
establishment or maintenance of cell polarity (GO:0007163)	181	11	1.9	+	5.79	5.63e-06	0.000828
organelle organization (GO:0006996)	3281	61	34.46	+	1.77	6.27e-06	0.000914
positive regulation of cellular component organization (GO:0051130)	1201	31	12.61	+	2.46	6.32e-06	0.000912
purine ribonucleoside triphosphate metabolic process (GO:0009205)	222	12	2.33	+	5.15	6.59e-06	0.000942
regulation of cellular component biogenesis (GO:0044087)	923	26	9.69	+	2.68	6.62e-06	0.000939
regulation of apoptotic process (GO:0042981)	1534	36	16.11	+	2.23	6.64e-06	0.000932
regulation of T cell activation (GO:0050863)	305	14	3.2	+	4.37	6.79e-06	0.000945
nucleoside monophosphate metabolic process (GO:0009123)	264	13	2.77	+	4.69	7.1e-06	0.000981
regulation of locomotion (GO:0040012)	930	26	9.77	+	2.66	7.54e-06	0.00103
positive regulation of organelle organization (GO:0010638)	597	20	6.27	+	3.19	7.55e-06	0.00102
cellular response to cytokine stimulus (GO:0071345)	931	26	9.78	+	2.66	7.68e-06	0.00103
negative regulation of cellular process (GO:0048523)	4542	77	47.7	+	1.61	7.69e-06	0.00103
regulation of programmed cell death (GO:0043067)	1549	36	16.27	+	2.21	7.91e-06	0.00105
regulation of lymphocyte activation (GO:0051249)	497	18	5.22	+	3.45	7.98e-06	0.00105
Fc receptor signaling pathway (GO:0038093)	189	11	1.99	+	5.54	8.3e-06	0.00108
regulation of cell adhesion (GO:0030155)	655	21	6.88	+	3.05	8.47e-06	0.00109
ribonucleoside triphosphate metabolic process (GO:0009199)	228	12	2.39	+	5.01	8.51e-06	0.00109
regulation of cell shape (GO:0008360)	154	10	1.62	+	6.18	8.74e-06	0.00111
regulation of cellular process (GO:0050794)	10748	146	112.88	+	1.29	9.59e-06	0.00121
cellular component organization (GO:0016043)	5471	88	57.46	+	1.53	9.64e-06	0.0012
positive regulation of actin filament polymerization (GO:0030838)	93	8	0.98	+	8.19	1.06e-05	0.00131
positive regulation of supramolecular fiber organization (GO:1902905)	195	11	2.05	+	5.37	1.1e-05	0.00135
platelet aggregation (GO:0070527)	43	6	0.45	+	13.29	1.13e-05	0.00138
proteasomal ubiquitin-independent protein catabolic process (GO:0010499)	25	5	0.26	+	19.04	1.34e-05	0.00162
negative regulation of cell proliferation (GO:0008285)	676	21	7.1	+	2.96	1.34e-05	0.00161
positive regulation of T cell activation (GO:0050870)	201	11	2.11	+	5.21	1.44e-05	0.00171
regulation of leukocyte activation (GO:0002694)	572	19	6.01	+	3.16	1.44e-05	0.00171
regulation of actin filament polymerization (GO:0030833)	165	10	1.73	+	5.77	1.54e-05	0.00181
NAD metabolic process (GO:0019674)	70	7	0.74	+	9.52	1.55e-05	0.0018
response to external stimulus (GO:0009605)	1998	42	20.98	+	2	1.56e-05	0.0018
regulation of leukocyte cell-cell adhesion (GO:1903037)	286	13	3	+	4.33	1.6e-05	0.00184
regulation of cell death (GO:0010941)	1670	37	17.54	+	2.11	1.69e-05	0.00193
positive regulation of leukocyte cell-cell adhesion (GO:1903039)	210	11	2.21	+	4.99	2.12e-05	0.0024
immune response-activating signal transduction (GO:0002757)	485	17	5.09	+	3.34	2.15e-05	0.00241
negative regulation of mononuclear cell proliferation (GO:0032945)	75	7	0.79	+	8.89	2.34e-05	0.00261
negative regulation of lymphocyte proliferation (GO:0050672)	75	7	0.79	+	8.89	2.34e-05	0.00259
actin polymerization or depolymerization (GO:0008154)	50	6	0.53	+	11.43	2.48e-05	0.00273
response to chemical (GO:0042221)	4303	72	45.19	+	1.59	2.53e-05	0.00276
positive regulation of cytoskeleton organization (GO:0051495)	216	11	2.27	+	4.85	2.71e-05	0.00294
activation of immune response (GO:0002253)	550	18	5.78	+	3.12	2.95e-05	0.00318
regulation of cell activation (GO:0050865)	607	19	6.38	+	2.98	3.18e-05	0.0034
cellular component organization or biogenesis (GO:0071840)	5645	88	59.29	+	1.48	3.4e-05	0.00362
negative regulation of leukocyte proliferation (GO:0070664)	80	7	0.84	+	8.33	3.44e-05	0.00363
regulation of protein metabolic process (GO:0051246)	2772	52	29.11	+	1.79	3.47e-05	0.00364
positive regulation of molecular function (GO:0044093)	1737	37	18.24	+	2.03	4.12e-05	0.00429
regulation of anatomical structure morphogenesis (GO:0022603)	1001	26	10.51	+	2.47	4.27e-05	0.00443
protein deubiquitination (GO:0016579)	271	12	2.85	+	4.22	4.35e-05	0.00447
positive regulation of cellular component biogenesis (GO:0044089)	515	17	5.41	+	3.14	4.45e-05	0.00454
homotypic cell-cell adhesion (GO:0034109)	56	6	0.59	+	10.2	4.46e-05	0.00452
negative regulation of phagocytosis (GO:0050765)	16	4	0.17	+	23.8	4.83e-05	0.00487
localization of cell (GO:0051674)	1019	26	10.7	+	2.43	4.86e-05	0.00487
cell motility (GO:0048870)	1019	26	10.7	+	2.43	4.86e-05	0.00484
positive regulation of cell proliferation (GO:0008284)	922	24	9.68	+	2.48	5.25e-05	0.0052
purine nucleotide biosynthetic process (GO:0006164)	195	10	2.05	+	4.88	5.96e-05	0.00586
immune response-regulating cell surface receptor signaling pathway (GO:0002768)	426	15	4.47	+	3.35	6.29e-05	0.00614
NADH metabolic process (GO:0006734)	36	5	0.38	+	13.22	6.4e-05	0.00622
regulation of cellular component size (GO:0032535)	378	14	3.97	+	3.53	6.6e-05	0.00637
response to stress (GO:0006950)	3380	59	35.5	+	1.66	6.66e-05	0.00639
regulation of catalytic activity (GO:0050790)	2250	44	23.63	+	1.86	6.77e-05	0.00645
cell-cell adhesion (GO:0098609)	481	16	5.05	+	3.17	6.85e-05	0.0065
phosphate-containing compound metabolic process (GO:0006796)	2120	42	22.27	+	1.89	6.99e-05	0.00659
regulation of cell-cell adhesion (GO:0022407)	382	14	4.01	+	3.49	7.35e-05	0.00688
protein modification by small protein removal (GO:0070646)	287	12	3.01	+	3.98	7.37e-05	0.00686
transmembrane receptor protein tyrosine kinase signaling pathway (GO:0007169)	485	16	5.09	+	3.14	7.53e-05	0.00697
drug metabolic process (GO:0017144)	649	19	6.82	+	2.79	7.56e-05	0.00695
regulation of establishment of protein localization (GO:0070201)	708	20	7.44	+	2.69	7.84e-05	0.00717
phosphorus metabolic process (GO:0006793)	2147	42	22.55	+	1.86	8.23e-05	0.00748
positive regulation of multicellular organismal process (GO:0051240)	1664	35	17.48	+	2	8.8e-05	0.00796
actin polymerization-dependent cell motility (GO:0070358)	6	3	0.06	+	47.61	8.88e-05	0.00799
positive regulation of cell-cell adhesion (GO:0022409)	248	11	2.6	+	4.22	8.93e-05	0.00798
glycolytic process (GO:0006096)	39	5	0.41	+	12.21	9.05e-05	0.00805
negative regulation of intracellular signal transduction (GO:1902532)	494	16	5.19	+	3.08	9.26e-05	0.00818
defense response (GO:0006952)	1268	29	13.32	+	2.18	9.55e-05	0.0084
purine-containing compound biosynthetic process (GO:0072522)	208	10	2.18	+	4.58	9.94e-05	0.00869
ATP generation from ADP (GO:0006757)	40	5	0.42	+	11.9	0.000101	0.00878
organic cyclic compound catabolic process (GO:1901361)	501	16	5.26	+	3.04	0.000108	0.00937
positive regulation of cell adhesion (GO:0045785)	397	14	4.17	+	3.36	0.000109	0.00936
regulation of plasma membrane bounded cell projection assembly (GO:0120032)	170	9	1.79	+	5.04	0.000111	0.00948
generation of precursor metabolites and energy (GO:0006091)	401	14	4.21	+	3.32	0.00012	0.0102
regulation of cell projection assembly (GO:0060491)	172	9	1.81	+	4.98	0.000121	0.0102
Rac protein signal transduction (GO:0016601)	21	4	0.22	+	18.14	0.000121	0.0102
cytokine-mediated signaling pathway (GO:0019221)	619	18	6.5	+	2.77	0.000127	0.0106
cellular component assembly (GO:0022607)	2455	46	25.78	+	1.78	0.000129	0.0107
pyruvate metabolic process (GO:0006090)	69	6	0.72	+	8.28	0.00013	0.0108
regulation of developmental process (GO:0050793)	2466	46	25.9	+	1.78	0.000133	0.011
regulation of molecular function (GO:0065009)	3148	55	33.06	+	1.66	0.000134	0.011
pyruvate biosynthetic process (GO:0042866)	43	5	0.45	+	11.07	0.000138	0.0112
negative regulation of cellular component organization (GO:0051129)	685	19	7.19	+	2.64	0.000149	0.0121
proton transmembrane transport (GO:1902600)	139	8	1.46	+	5.48	0.000155	0.0125
cell adhesion (GO:0007155)	906	23	9.52	+	2.42	0.000158	0.0127
multi-organism process (GO:0051704)	2355	44	24.73	+	1.78	0.000159	0.0127
locomotion (GO:0040011)	1244	28	13.07	+	2.14	0.00016	0.0128
nucleotide catabolic process (GO:0009166)	104	7	1.09	+	6.41	0.000162	0.0128
negative regulation of lymphocyte activation (GO:0051250)	140	8	1.47	+	5.44	0.000163	0.0128
response to other organism (GO:0051707)	911	23	9.57	+	2.4	0.000164	0.0129
Arp2/3 complex-mediated actin nucleation (GO:0034314)	23	4	0.24	+	16.56	0.000165	0.0129
biological adhesion (GO:0022610)	912	23	9.58	+	2.4	0.000166	0.0128
response to external biotic stimulus (GO:0043207)	913	23	9.59	+	2.4	0.000167	0.0129
aromatic compound catabolic process (GO:0019439)	468	15	4.92	+	3.05	0.000171	0.0132
positive regulation of cell migration (GO:0030335)	468	15	4.92	+	3.05	0.000171	0.0131
ribonucleoprotein complex assembly (GO:0022618)	224	10	2.35	+	4.25	0.000177	0.0135
negative regulation of apoptotic process (GO:0043066)	922	23	9.68	+	2.38	0.000181	0.0137
cellular response to interleukin-12 (GO:0071349)	46	5	0.48	+	10.35	0.000185	0.0139
interleukin-12-mediated signaling pathway (GO:0035722)	46	5	0.48	+	10.35	0.000185	0.0138
membrane organization (GO:0061024)	817	21	8.58	+	2.45	0.000186	0.0139
nucleotide metabolic process (GO:0009117)	582	17	6.11	+	2.78	0.000186	0.0138
ATP synthesis coupled proton transport (GO:0015986)	24	4	0.25	+	15.87	0.000191	0.0141
energy coupled proton transport, down electrochemical gradient (GO:0015985)	24	4	0.25	+	15.87	0.000191	0.0141
regulation of adaptive immune response based on somatic recombination of immune receptors built from immunoglobulin superfamily domains (GO:0002822)	144	8	1.51	+	5.29	0.000195	0.0143
purine ribonucleotide biosynthetic process (GO:0009152)	185	9	1.94	+	4.63	0.000203	0.0148
nucleoside phosphate metabolic process (GO:0006753)	587	17	6.17	+	2.76	0.000205	0.0149
negative regulation of programmed cell death (GO:0043069)	936	23	9.83	+	2.34	0.000209	0.0151
regulation of cell morphogenesis (GO:0022604)	477	15	5.01	+	2.99	0.000209	0.015
positive regulation of catalytic activity (GO:0043085)	1399	30	14.69	+	2.04	0.000216	0.0154
regulation of multi-organism process (GO:0043900)	374	13	3.93	+	3.31	0.000219	0.0156
NADH regeneration (GO:0006735)	25	4	0.26	+	15.23	0.00022	0.0156
glucose catabolic process to pyruvate (GO:0061718)	25	4	0.26	+	15.23	0.00022	0.0155
canonical glycolysis (GO:0061621)	25	4	0.26	+	15.23	0.00022	0.0155
ADP metabolic process (GO:0046031)	48	5	0.5	+	9.92	0.000222	0.0155
response to interleukin-12 (GO:0070671)	48	5	0.5	+	9.92	0.000222	0.0154
cellular component biogenesis (GO:0044085)	2665	48	27.99	+	1.71	0.000224	0.0155
nucleoside phosphate catabolic process (GO:1901292)	110	7	1.16	+	6.06	0.000225	0.0155
regulation of leukocyte mediated immunity (GO:0002703)	189	9	1.99	+	4.53	0.000237	0.0163
response to biotic stimulus (GO:0009607)	950	23	9.98	+	2.31	0.000244	0.0167
positive regulation of T cell mediated cytotoxicity (GO:0001916)	26	4	0.27	+	14.65	0.000252	0.0171
glycolytic process through glucose-6-phosphate (GO:0061620)	26	4	0.27	+	14.65	0.000252	0.0171
glycolytic process through fructose-6-phosphate (GO:0061615)	26	4	0.27	+	14.65	0.000252	0.017
positive regulation of cell motility (GO:2000147)	486	15	5.1	+	2.94	0.000254	0.0171
pyridine nucleotide metabolic process (GO:0019362)	113	7	1.19	+	5.9	0.000262	0.0176
nicotinamide nucleotide metabolic process (GO:0046496)	113	7	1.19	+	5.9	0.000262	0.0175
response to toxic substance (GO:0009636)	488	15	5.13	+	2.93	0.000265	0.0176
movement of cell or subcellular component (GO:0006928)	1465	31	15.39	+	2.01	0.00027	0.0178
regulation of immune effector process (GO:0002697)	436	14	4.58	+	3.06	0.000277	0.0182
ribonucleoprotein complex subunit organization (GO:0071826)	238	10	2.5	+	4	0.000283	0.0185
phosphorylation (GO:0016310)	1259	28	13.22	+	2.12	0.000286	0.0187
leukocyte cell-cell adhesion (GO:0007159)	51	5	0.54	+	9.33	0.000288	0.0187
negative regulation of endocytosis (GO:0045806)	51	5	0.54	+	9.33	0.000288	0.0186
mitochondrial transport (GO:0006839)	197	9	2.07	+	4.35	0.000317	0.0204
regulation of adaptive immune response (GO:0002819)	156	8	1.64	+	4.88	0.000327	0.021
ribonucleotide biosynthetic process (GO:0009260)	198	9	2.08	+	4.33	0.000328	0.021
cytoskeleton-dependent cytokinesis (GO:0061640)	83	6	0.87	+	6.88	0.000334	0.0213
purine nucleotide metabolic process (GO:0006163)	445	14	4.67	+	3	0.000338	0.0214
immune response-activating cell surface receptor signaling pathway (GO:0002429)	392	13	4.12	+	3.16	0.000339	0.0214
positive regulation of cellular component movement (GO:0051272)	500	15	5.25	+	2.86	0.00034	0.0214
regulation of T cell proliferation (GO:0042129)	157	8	1.65	+	4.85	0.000341	0.0214
pyridine-containing compound metabolic process (GO:0072524)	119	7	1.25	+	5.6	0.000353	0.0221
response to wounding (GO:0009611)	560	16	5.88	+	2.72	0.000365	0.0227
glucose catabolic process (GO:0006007)	29	4	0.3	+	13.13	0.000367	0.0227
positive regulation of leukocyte activation (GO:0002696)	398	13	4.18	+	3.11	0.00039	0.0241
heterocycle catabolic process (GO:0046700)	452	14	4.75	+	2.95	0.000393	0.0242
cellular nitrogen compound catabolic process (GO:0044270)	454	14	4.77	+	2.94	0.00041	0.0251
ribose phosphate biosynthetic process (GO:0046390)	205	9	2.15	+	4.18	0.000419	0.0255
enzyme linked receptor protein signaling pathway (GO:0007167)	686	18	7.2	+	2.5	0.000427	0.0259
negative regulation of leukocyte activation (GO:0002695)	164	8	1.72	+	4.64	0.00045	0.0272
nucleoside diphosphate phosphorylation (GO:0006165)	57	5	0.6	+	8.35	0.000463	0.0279
regulation of lymphocyte apoptotic process (GO:0070228)	57	5	0.6	+	8.35	0.000463	0.0278
regulation of cytokine production (GO:0001817)	634	17	6.66	+	2.55	0.000486	0.0291
positive regulation of cell activation (GO:0050867)	408	13	4.29	+	3.03	0.000489	0.0292
positive regulation of locomotion (GO:0040017)	519	15	5.45	+	2.75	0.000496	0.0294
positive regulation of metabolic process (GO:0009893)	3478	57	36.53	+	1.56	0.000511	0.0302
cellular extravasation (GO:0045123)	32	4	0.34	+	11.9	0.000515	0.0304
oxidation-reduction process (GO:0055114)	945	22	9.93	+	2.22	0.000527	0.031
response to oxygen-containing compound (GO:1901700)	1476	30	15.5	+	1.94	0.000534	0.0312
positive regulation of lymphocyte activation (GO:0051251)	359	12	3.77	+	3.18	0.000535	0.0312
nucleotide phosphorylation (GO:0046939)	59	5	0.62	+	8.07	0.000537	0.0312
regulation of plasma membrane bounded cell projection organization (GO:0120035)	640	17	6.72	+	2.53	0.000539	0.0312
positive regulation of nitrogen compound metabolic process (GO:0051173)	3089	52	32.44	+	1.6	0.000543	0.0313
response to antibiotic (GO:0046677)	309	11	3.25	+	3.39	0.00055	0.0316
oxidoreduction coenzyme metabolic process (GO:0006733)	129	7	1.35	+	5.17	0.00056	0.032
lactate metabolic process (GO:0006089)	13	3	0.14	+	21.97	0.000561	0.032
wound healing (GO:0042060)	470	14	4.94	+	2.84	0.000572	0.0325
regulation of T cell mediated cytotoxicity (GO:0001914)	33	4	0.35	+	11.54	0.000573	0.0324
cellular defense response (GO:0006968)	60	5	0.63	+	7.93	0.000577	0.0325
regulation of multicellular organismal process (GO:0051239)	2931	50	30.78	+	1.62	0.000582	0.0327
regulation of leukocyte migration (GO:0002685)	172	8	1.81	+	4.43	0.000607	0.034
regulation of cell projection organization (GO:0031344)	648	17	6.81	+	2.5	0.000617	0.0344
actin nucleation (GO:0045010)	34	4	0.36	+	11.2	0.000635	0.0353
purine ribonucleoside diphosphate metabolic process (GO:0009179)	62	5	0.65	+	7.68	0.000663	0.0368
purine nucleoside diphosphate metabolic process (GO:0009135)	62	5	0.65	+	7.68	0.000663	0.0366
formation of cytoplasmic translation initiation complex (GO:0001732)	14	3	0.15	+	20.4	0.000676	0.0372
purine ribonucleotide metabolic process (GO:0009150)	423	13	4.44	+	2.93	0.000678	0.0372
negative regulation of immune system process (GO:0002683)	423	13	4.44	+	2.93	0.000678	0.037
protein-containing complex assembly (GO:0065003)	1555	31	16.33	+	1.9	0.000679	0.037
response to organonitrogen compound (GO:0010243)	899	21	9.44	+	2.22	0.000692	0.0376
regulation of intracellular signal transduction (GO:1902531)	1834	35	19.26	+	1.82	0.000698	0.0377
developmental process (GO:0032502)	5518	81	57.95	+	1.4	0.000698	0.0376
negative regulation of cell death (GO:0060548)	1016	23	10.67	+	2.16	0.00072	0.0387
purine-containing compound metabolic process (GO:0072521)	482	14	5.06	+	2.77	0.000726	0.0388
ribonucleoside diphosphate metabolic process (GO:0009185)	64	5	0.67	+	7.44	0.000759	0.0405
platelet activation (GO:0030168)	137	7	1.44	+	4.86	0.000786	0.0418
regulation of cellular protein metabolic process (GO:0032268)	2518	44	26.45	+	1.66	0.000793	0.042
positive regulation of cellular protein localization (GO:1903829)	324	11	3.4	+	3.23	0.000802	0.0424
production of molecular mediator involved in inflammatory response (GO:0002532)	15	3	0.16	+	19.04	0.000805	0.0424
antigen processing and presentation via MHC class Ib (GO:0002475)	15	3	0.16	+	19.04	0.000805	0.0422
positive regulation of telomerase RNA localization to Cajal body (GO:1904874)	15	3	0.16	+	19.04	0.000805	0.0421
regulation of vesicle-mediated transport (GO:0060627)	488	14	5.13	+	2.73	0.000815	0.0425
cell migration (GO:0016477)	913	21	9.59	+	2.19	0.00082	0.0426
response to interferon-gamma (GO:0034341)	181	8	1.9	+	4.21	0.000835	0.0432
cytokinesis (GO:0000910)	100	6	1.05	+	5.71	0.000847	0.0437
nucleobase-containing small molecule metabolic process (GO:0055086)	668	17	7.02	+	2.42	0.000856	0.044
regulation of T cell mediated immunity (GO:0002709)	66	5	0.69	+	7.21	0.000865	0.0443
positive regulation of leukocyte proliferation (GO:0070665)	140	7	1.47	+	4.76	0.000887	0.0453
ribonucleotide metabolic process (GO:0009259)	438	13	4.6	+	2.83	0.000924	0.0471
negative regulation of cell activation (GO:0050866)	184	8	1.93	+	4.14	0.000925	0.047
regulation of protein localization (GO:0032880)	960	22	10.08	+	2.18	0.000931	0.0471
positive regulation of macromolecule metabolic process (GO:0010604)	3229	53	33.91	+	1.56	0.000963	0.0486
nucleotide biosynthetic process (GO:0009165)	281	10	2.95	+	3.39	0.000979	0.0492
oxidative phosphorylation (GO:0006119)	103	6	1.08	+	5.55	0.00098	0.0491
positive regulation of protein metabolic process (GO:0051247)	1658	32	17.41	+	1.84	0.000981	0.049
translation (GO:0006412)	387	12	4.06	+	2.95	0.00101	0.0501
mitotic cytokinesis (GO:0000281)	69	5	0.72	+	6.9	0.00104	0.0518
Fc receptor mediated inhibitory signaling pathway (GO:0002774)	3	2	0.03	+	63.48	0.00105	0.0521
nucleoside phosphate biosynthetic process (GO:1901293)	284	10	2.98	+	3.35	0.00106	0.0522
regulation of antigen processing and presentation (GO:0002577)	17	3	0.18	+	16.8	0.00111	0.0545
mitochondrial ATP synthesis coupled proton transport (GO:0042776)	17	3	0.18	+	16.8	0.00111	0.0543
regulation of mitochondrial membrane potential (GO:0051881)	70	5	0.74	+	6.8	0.00111	0.0542
negative regulation of protein phosphorylation (GO:0001933)	392	12	4.12	+	2.91	0.00112	0.0546
nucleobase-containing small molecule biosynthetic process (GO:0034404)	146	7	1.53	+	4.56	0.00112	0.0544
negative regulation of kinase activity (GO:0033673)	237	9	2.49	+	3.62	0.00113	0.0547
regulation of anatomical structure size (GO:0090066)	506	14	5.31	+	2.63	0.00114	0.0551
pyridine nucleotide biosynthetic process (GO:0019363)	71	5	0.75	+	6.71	0.00118	0.0566
nicotinamide nucleotide biosynthetic process (GO:0019359)	71	5	0.75	+	6.71	0.00118	0.0564
regulation of cell adhesion mediated by integrin (GO:0033628)	41	4	0.43	+	9.29	0.00121	0.058
regulation of G1/S transition of mitotic cell cycle (GO:2000045)	149	7	1.56	+	4.47	0.00125	0.0598
leukocyte tethering or rolling (GO:0050901)	18	3	0.19	+	15.87	0.00128	0.061
regulation of telomerase RNA localization to Cajal body (GO:1904872)	18	3	0.19	+	15.87	0.00128	0.0608
regulation of B cell apoptotic process (GO:0002902)	18	3	0.19	+	15.87	0.00128	0.0606
positive regulation of cellular metabolic process (GO:0031325)	3199	52	33.6	+	1.55	0.00129	0.061
ribose phosphate metabolic process (GO:0019693)	457	13	4.8	+	2.71	0.00134	0.0629
nucleobase-containing compound catabolic process (GO:0034655)	404	12	4.24	+	2.83	0.00143	0.0672
positive regulation of cellular biosynthetic process (GO:0031328)	1927	35	20.24	+	1.73	0.00147	0.0686
leukocyte activation involved in inflammatory response (GO:0002269)	19	3	0.2	+	15.03	0.00147	0.0686
microglial cell activation (GO:0001774)	19	3	0.2	+	15.03	0.00147	0.0684
leukocyte adhesion to vascular endothelial cell (GO:0061756)	19	3	0.2	+	15.03	0.00147	0.0682
regulation of phagocytosis (GO:0050764)	75	5	0.79	+	6.35	0.00148	0.0683
pyridine-containing compound biosynthetic process (GO:0072525)	75	5	0.79	+	6.35	0.00148	0.0681
regulation of transport (GO:0051049)	1781	33	18.71	+	1.76	0.00149	0.0682
response to nitrogen compound (GO:1901698)	1021	22	10.72	+	2.05	0.0015	0.0687
substantia nigra development (GO:0021762)	44	4	0.46	+	8.66	0.00154	0.0705
podosome assembly (GO:0071800)	4	2	0.04	+	47.61	0.00157	0.0714
positive regulation of immune effector process (GO:0002699)	201	8	2.11	+	3.79	0.00159	0.0721
response to endogenous stimulus (GO:0009719)	1410	28	14.81	+	1.89	0.00164	0.0744
gluconeogenesis (GO:0006094)	45	4	0.47	+	8.46	0.00167	0.0752
regulation of tumor necrosis factor biosynthetic process (GO:0042534)	20	3	0.21	+	14.28	0.00168	0.0756
cellular developmental process (GO:0048869)	3650	57	38.34	+	1.49	0.00172	0.077
peptide biosynthetic process (GO:0043043)	413	12	4.34	+	2.77	0.00172	0.0767
regulation of endocytosis (GO:0030100)	254	9	2.67	+	3.37	0.00179	0.0798
cellular response to interferon-gamma (GO:0071346)	159	7	1.67	+	4.19	0.00179	0.0796
positive regulation of T cell mediated immunity (GO:0002711)	46	4	0.48	+	8.28	0.0018	0.0797
antigen processing and presentation of endogenous antigen (GO:0019883)	21	3	0.22	+	13.6	0.00191	0.0843
organophosphate catabolic process (GO:0046434)	162	7	1.7	+	4.11	0.00198	0.0874
innate immune response (GO:0045087)	708	17	7.44	+	2.29	0.00203	0.089
hexose biosynthetic process (GO:0019319)	48	4	0.5	+	7.93	0.00208	0.0912
nucleoside diphosphate metabolic process (GO:0009132)	82	5	0.86	+	5.81	0.00215	0.0938
antigen processing and presentation, endogenous lipid antigen via MHC class Ib (GO:0048006)	5	2	0.05	+	38.09	0.00218	0.0951
adenine transport (GO:0015853)	5	2	0.05	+	38.09	0.00218	0.0949
negative regulation of organelle organization (GO:0010639)	369	11	3.88	+	2.84	0.00219	0.0947
antigen processing and presentation (GO:0019882)	165	7	1.73	+	4.04	0.00219	0.0947
cellular response to nerve growth factor stimulus (GO:1990090)	49	4	0.51	+	7.77	0.00223	0.0963
innate immune response-activating signal transduction (GO:0002758)	166	7	1.74	+	4.01	0.00226	0.0973
regulation of cell cycle G1/S phase transition (GO:1902806)	166	7	1.74	+	4.01	0.00226	0.097
positive regulation of biosynthetic process (GO:0009891)	1957	35	20.55	+	1.7	0.00229	0.0977
ribonucleoprotein complex biogenesis (GO:0022613)	428	12	4.5	+	2.67	0.00229	0.0975
intracellular signal transduction (GO:0035556)	1656	31	17.39	+	1.78	0.00236	0.1
negative regulation of phosphorylation (GO:0042326)	430	12	4.52	+	2.66	0.00237	0.101
mitochondrial membrane organization (GO:0007006)	125	6	1.31	+	4.57	0.00251	0.106
protein-containing complex subunit organization (GO:0043933)	1834	33	19.26	+	1.71	0.00256	0.108
hexose catabolic process (GO:0019320)	51	4	0.54	+	7.47	0.00256	0.108
T cell costimulation (GO:0031295)	51	4	0.54	+	7.47	0.00256	0.107
regulation of protein phosphorylation (GO:0001932)	1400	27	14.7	+	1.84	0.00258	0.108
regulation of leukocyte apoptotic process (GO:2000106)	86	5	0.9	+	5.54	0.00261	0.109
positive regulation of defense response (GO:0031349)	378	11	3.97	+	2.77	0.00262	0.109
negative regulation of protein kinase activity (GO:0006469)	219	8	2.3	+	3.48	0.00266	0.11
regulation of phosphate metabolic process (GO:0019220)	1697	31	17.82	+	1.74	0.00271	0.112
response to nerve growth factor (GO:1990089)	52	4	0.55	+	7.32	0.00273	0.113
lymphocyte costimulation (GO:0031294)	52	4	0.55	+	7.32	0.00273	0.113
regulation of phosphorus metabolic process (GO:0051174)	1699	31	17.84	+	1.74	0.00274	0.112
regulation of blood vessel endothelial cell migration (GO:0043535)	87	5	0.91	+	5.47	0.00274	0.112
cell projection assembly (GO:0030031)	438	12	4.6	+	2.61	0.00275	0.112
positive regulation of cellular protein metabolic process (GO:0032270)	1555	29	16.33	+	1.78	0.00277	0.113
regulation of protein transport (GO:0051223)	664	16	6.97	+	2.29	0.00281	0.114
antigen processing and presentation, exogenous lipid antigen via MHC class Ib (GO:0048007)	6	2	0.06	+	31.74	0.00289	0.117
antigen processing and presentation of lipid antigen via MHC class Ib (GO:0048003)	6	2	0.06	+	31.74	0.00289	0.117
immune response-inhibiting cell surface receptor signaling pathway (GO:0002767)	6	2	0.06	+	31.74	0.00289	0.117
Toll signaling pathway (GO:0008063)	6	2	0.06	+	31.74	0.00289	0.116
NAD biosynthetic process (GO:0009435)	53	4	0.56	+	7.19	0.00292	0.117
mitochondrial transmembrane transport (GO:1990542)	89	5	0.93	+	5.35	0.00301	0.12
regulation of cellular amide metabolic process (GO:0034248)	386	11	4.05	+	2.71	0.00306	0.122
negative regulation of transferase activity (GO:0051348)	276	9	2.9	+	3.1	0.00307	0.122
negative regulation of multi-organism process (GO:0043901)	176	7	1.85	+	3.79	0.0031	0.123
regulation of synaptic plasticity (GO:0048167)	176	7	1.85	+	3.79	0.0031	0.123
positive regulation of leukocyte mediated cytotoxicity (GO:0001912)	54	4	0.57	+	7.05	0.00311	0.123
positive regulation of blood vessel endothelial cell migration (GO:0043536)	54	4	0.57	+	7.05	0.00311	0.123
monosaccharide biosynthetic process (GO:0046364)	54	4	0.57	+	7.05	0.00311	0.122
cellular response to organonitrogen compound (GO:0071417)	506	13	5.31	+	2.45	0.00317	0.125
negative regulation of protein modification process (GO:0031400)	569	14	5.98	+	2.34	0.00326	0.128
regulation of defense response (GO:0031347)	755	17	7.93	+	2.14	0.00329	0.129
regulation of protein modification process (GO:0031399)	1781	32	18.71	+	1.71	0.0033	0.129
glial cell activation (GO:0061900)	26	3	0.27	+	10.99	0.00332	0.129
neuroinflammatory response (GO:0150076)	26	3	0.27	+	10.99	0.00332	0.129
antigen processing and presentation of exogenous antigen (GO:0019884)	133	6	1.4	+	4.3	0.00336	0.13
cellular response to lipopolysaccharide (GO:0071222)	179	7	1.88	+	3.72	0.00339	0.131
regulation of cellular localization (GO:0060341)	879	19	9.23	+	2.06	0.00347	0.133
regulation of signaling (GO:0023051)	3495	54	36.71	+	1.47	0.00352	0.135
regulation of translation (GO:0006417)	337	10	3.54	+	2.83	0.00354	0.136
regulation of protein localization to membrane (GO:1905475)	181	7	1.9	+	3.68	0.00359	0.137
regulation of cellular protein localization (GO:1903827)	514	13	5.4	+	2.41	0.00361	0.138
cytoplasmic translational initiation (GO:0002183)	27	3	0.28	+	10.58	0.00366	0.139
positive regulation of response to external stimulus (GO:0032103)	284	9	2.98	+	3.02	0.00368	0.14
regulation of protein kinase activity (GO:0045859)	765	17	8.03	+	2.12	0.00368	0.139
positive regulation of T cell tolerance induction (GO:0002666)	7	2	0.07	+	27.2	0.00369	0.139
negative regulation of antigen processing and presentation (GO:0002578)	7	2	0.07	+	27.2	0.00369	0.139
regulation of Fc receptor mediated stimulatory signaling pathway (GO:0060368)	7	2	0.07	+	27.2	0.00369	0.139
histamine secretion (GO:0001821)	7	2	0.07	+	27.2	0.00369	0.138
immune response-inhibiting signal transduction (GO:0002765)	7	2	0.07	+	27.2	0.00369	0.138
regulation of peptide transport (GO:0090087)	694	16	7.29	+	2.2	0.00371	0.138
positive regulation of lymphocyte proliferation (GO:0050671)	136	6	1.43	+	4.2	0.00373	0.139
negative regulation of transport (GO:0051051)	456	12	4.79	+	2.51	0.00376	0.14
positive regulation of mononuclear cell proliferation (GO:0032946)	137	6	1.44	+	4.17	0.00387	0.143
negative regulation of cytoskeleton organization (GO:0051494)	137	6	1.44	+	4.17	0.00387	0.143
activation of innate immune response (GO:0002218)	184	7	1.93	+	3.62	0.00392	0.144
posttranscriptional regulation of gene expression (GO:0010608)	461	12	4.84	+	2.48	0.00409	0.15
positive regulation of plasma membrane bounded cell projection assembly (GO:0120034)	96	5	1.01	+	4.96	0.00409	0.15
blood coagulation (GO:0007596)	289	9	3.04	+	2.97	0.00411	0.15
cellular response to molecule of bacterial origin (GO:0071219)	186	7	1.95	+	3.58	0.00415	0.151
amide biosynthetic process (GO:0043604)	525	13	5.51	+	2.36	0.00429	0.156
coagulation (GO:0050817)	291	9	3.06	+	2.94	0.00429	0.156
organophosphate metabolic process (GO:0019637)	1039	21	10.91	+	1.92	0.00452	0.164
regulation of cell communication (GO:0010646)	3462	53	36.36	+	1.46	0.00455	0.165
negative regulation of nitrogen compound metabolic process (GO:0051172)	2284	38	23.99	+	1.58	0.00456	0.165
peptide metabolic process (GO:0006518)	529	13	5.56	+	2.34	0.00456	0.164
regulation of DNA-binding transcription factor activity (GO:0051090)	408	11	4.29	+	2.57	0.00458	0.164
hemostasis (GO:0007599)	294	9	3.09	+	2.91	0.00458	0.164
purine nucleobase transport (GO:0006863)	8	2	0.08	+	23.8	0.00458	0.164
histamine transport (GO:0051608)	8	2	0.08	+	23.8	0.00458	0.163
positive regulation of adaptive immune response based on somatic recombination of immune receptors built from immunoglobulin superfamily domains (GO:0002824)	99	5	1.04	+	4.81	0.00464	0.165
negative regulation of T cell proliferation (GO:0042130)	61	4	0.64	+	6.24	0.00469	0.166
monosaccharide catabolic process (GO:0046365)	61	4	0.64	+	6.24	0.00469	0.166
regulation of inflammatory response (GO:0050727)	410	11	4.31	+	2.55	0.00474	0.168
heterotypic cell-cell adhesion (GO:0034113)	30	3	0.32	+	9.52	0.0048	0.169
positive regulation of leukocyte apoptotic process (GO:2000108)	30	3	0.32	+	9.52	0.0048	0.169
actin filament polymerization (GO:0030041)	30	3	0.32	+	9.52	0.0048	0.169
negative regulation of macromolecule metabolic process (GO:0010605)	2538	41	26.66	+	1.54	0.00501	0.176
positive regulation of NF-kappaB transcription factor activity (GO:0051092)	145	6	1.52	+	3.94	0.00503	0.176
establishment of localization in cell (GO:0051649)	1777	31	18.66	+	1.66	0.00512	0.178
cell differentiation (GO:0030154)	3574	54	37.54	+	1.44	0.00513	0.179
cellular response to oxygen-containing compound (GO:1901701)	960	20	10.08	+	1.98	0.00515	0.179
cellular response to peptide (GO:1901653)	300	9	3.15	+	2.86	0.00519	0.18
regulation of lymphocyte mediated immunity (GO:0002706)	146	6	1.53	+	3.91	0.0052	0.18
negative regulation of signal transduction (GO:0009968)	1194	23	12.54	+	1.83	0.0052	0.18
positive regulation of cell killing (GO:0031343)	63	4	0.66	+	6.05	0.00522	0.18
positive regulation of protein targeting to membrane (GO:0090314)	31	3	0.33	+	9.21	0.00523	0.18
cristae formation (GO:0042407)	31	3	0.33	+	9.21	0.00523	0.179
regulation of lamellipodium assembly (GO:0010591)	31	3	0.33	+	9.21	0.00523	0.179
dendritic cell differentiation (GO:0097028)	31	3	0.33	+	9.21	0.00523	0.178
small molecule catabolic process (GO:0044282)	417	11	4.38	+	2.51	0.00535	0.182
positive regulation of adaptive immune response (GO:0002821)	103	5	1.08	+	4.62	0.00544	0.185
neural nucleus development (GO:0048857)	64	4	0.67	+	5.95	0.0055	0.187
regulation of germinal center formation (GO:0002634)	9	2	0.09	+	21.16	0.00556	0.188
positive regulation of protein localization to Cajal body (GO:1904871)	9	2	0.09	+	21.16	0.00556	0.188
regulation of protein localization to Cajal body (GO:1904869)	9	2	0.09	+	21.16	0.00556	0.187
ADP transport (GO:0015866)	9	2	0.09	+	21.16	0.00556	0.187
leukocyte migration (GO:0050900)	361	10	3.79	+	2.64	0.00563	0.189
negative regulation of B cell activation (GO:0050869)	32	3	0.34	+	8.93	0.00567	0.19
lipopolysaccharide-mediated signaling pathway (GO:0031663)	32	3	0.34	+	8.93	0.00567	0.19
negative regulation of lymphocyte apoptotic process (GO:0070229)	32	3	0.34	+	8.93	0.00567	0.189
lymphocyte activation (GO:0046649)	362	10	3.8	+	2.63	0.00574	0.191
response to lipopolysaccharide (GO:0032496)	307	9	3.22	+	2.79	0.00599	0.199
positive regulation of cell death (GO:0010942)	667	15	7.01	+	2.14	0.00601	0.199
regulation of innate immune response (GO:0045088)	365	10	3.83	+	2.61	0.00606	0.2
type I interferon signaling pathway (GO:0060337)	66	4	0.69	+	5.77	0.0061	0.201
cellular response to type I interferon (GO:0071357)	66	4	0.69	+	5.77	0.0061	0.201
negative regulation of ERK1 and ERK2 cascade (GO:0070373)	66	4	0.69	+	5.77	0.0061	0.2
cellular protein-containing complex assembly (GO:0034622)	867	18	9.11	+	1.98	0.0061	0.2
plasma membrane bounded cell projection assembly (GO:0120031)	425	11	4.46	+	2.46	0.00612	0.2
regulation of neutrophil migration (GO:1902622)	33	3	0.35	+	8.66	0.00614	0.201
positive regulation of telomere maintenance via telomerase (GO:0032212)	33	3	0.35	+	8.66	0.00614	0.2
regulation of response to stress (GO:0080134)	1407	26	14.78	+	1.76	0.00627	0.204
positive regulation of cell projection organization (GO:0031346)	367	10	3.85	+	2.59	0.00628	0.204
regulation of body fluid levels (GO:0050878)	489	12	5.14	+	2.34	0.00639	0.207
organonitrogen compound biosynthetic process (GO:1901566)	1420	26	14.91	+	1.74	0.00656	0.212
cellular response to nitrogen compound (GO:1901699)	599	14	6.29	+	2.23	0.00656	0.211
positive regulation of tolerance induction (GO:0002645)	10	2	0.11	+	19.04	0.00663	0.213
positive regulation of protein homooligomerization (GO:0032464)	10	2	0.11	+	19.04	0.00663	0.213
positive regulation of establishment of protein localization to telomere (GO:1904851)	10	2	0.11	+	19.04	0.00663	0.212
nucleobase transport (GO:0015851)	10	2	0.11	+	19.04	0.00663	0.212
cellular response to endogenous stimulus (GO:0071495)	1145	22	12.03	+	1.83	0.0068	0.217
regulation of symbiosis, encompassing mutualism through parasitism (GO:0043903)	205	7	2.15	+	3.25	0.00686	0.219
negative regulation of cell communication (GO:0010648)	1287	24	13.52	+	1.78	0.00689	0.219
negative regulation of signaling (GO:0023057)	1291	24	13.56	+	1.77	0.00702	0.223
cellular response to biotic stimulus (GO:0071216)	206	7	2.16	+	3.24	0.00703	0.223
sensory perception (GO:0007600)	932	2	9.79	-	0.2	0.00711	0.225
organonitrogen compound metabolic process (GO:1901564)	5514	76	57.91	+	1.31	0.00712	0.225
positive regulation of telomere maintenance via telomere lengthening (GO:1904358)	35	3	0.37	+	8.16	0.00715	0.225
positive regulation of ATP metabolic process (GO:1903580)	35	3	0.37	+	8.16	0.00715	0.225
detection of stimulus involved in sensory perception (GO:0050906)	518	0	5.44	-	< 0.01	0.00729	0.229
sensory perception of chemical stimulus (GO:0007606)	520	0	5.46	-	< 0.01	0.00731	0.229
response to hydrogen peroxide (GO:0042542)	111	5	1.17	+	4.29	0.00732	0.229
positive regulation of establishment of protein localization (GO:1904951)	436	11	4.58	+	2.4	0.00732	0.228
mitochondrion organization (GO:0007005)	437	11	4.59	+	2.4	0.00744	0.231
regulation of mRNA metabolic process (GO:1903311)	262	8	2.75	+	2.91	0.00746	0.231
carbohydrate catabolic process (GO:0016052)	112	5	1.18	+	4.25	0.00758	0.235
positive regulation of substrate adhesion-dependent cell spreading (GO:1900026)	36	3	0.38	+	7.93	0.00769	0.238
response to type I interferon (GO:0034340)	71	4	0.75	+	5.36	0.00776	0.24
regulation of T cell tolerance induction (GO:0002664)	11	2	0.12	+	17.31	0.00778	0.24
regulation of trophoblast cell migration (GO:1901163)	11	2	0.12	+	17.31	0.00778	0.239
regulation of establishment of protein localization to telomere (GO:0070203)	11	2	0.12	+	17.31	0.00778	0.239
ATP transport (GO:0015867)	11	2	0.12	+	17.31	0.00778	0.238
positive regulation of tumor necrosis factor biosynthetic process (GO:0042535)	11	2	0.12	+	17.31	0.00778	0.238
microvillus assembly (GO:0030033)	11	2	0.12	+	17.31	0.00778	0.237
positive regulation of cell differentiation (GO:0045597)	939	19	9.86	+	1.93	0.00782	0.238
glucose metabolic process (GO:0006006)	113	5	1.19	+	4.21	0.00785	0.239
regulation of transferase activity (GO:0051338)	942	19	9.89	+	1.92	0.00794	0.241
plasma membrane bounded cell projection organization (GO:0120036)	1068	21	11.22	+	1.87	0.00801	0.243
positive regulation of intracellular protein transport (GO:0090316)	161	6	1.69	+	3.55	0.00812	0.245
negative regulation of mRNA metabolic process (GO:1903312)	72	4	0.76	+	5.29	0.00813	0.245
regulation of phosphorylation (GO:0042325)	1505	27	15.81	+	1.71	0.00814	0.245
response to molecule of bacterial origin (GO:0002237)	323	9	3.39	+	2.65	0.00816	0.245
regulation of small GTPase mediated signal transduction (GO:0051056)	323	9	3.39	+	2.65	0.00816	0.245
regulation of protein targeting to membrane (GO:0090313)	37	3	0.39	+	7.72	0.00825	0.247
regulation of T cell apoptotic process (GO:0070232)	37	3	0.39	+	7.72	0.00825	0.246
spliceosomal snRNP assembly (GO:0000387)	37	3	0.39	+	7.72	0.00825	0.246
macrophage activation (GO:0042116)	37	3	0.39	+	7.72	0.00825	0.245
negative regulation of phosphate metabolic process (GO:0045936)	542	13	5.69	+	2.28	0.00835	0.248
positive regulation of multi-organism process (GO:0043902)	162	6	1.7	+	3.53	0.00835	0.248
negative regulation of phosphorus metabolic process (GO:0010563)	543	13	5.7	+	2.28	0.0084	0.248
positive regulation of macromolecule biosynthetic process (GO:0010557)	1839	31	19.31	+	1.6	0.00845	0.249
negative regulation of MAPK cascade (GO:0043409)	164	6	1.72	+	3.48	0.00883	0.26
actin-myosin filament sliding (GO:0033275)	38	3	0.4	+	7.52	0.00883	0.26
muscle filament sliding (GO:0030049)	38	3	0.4	+	7.52	0.00883	0.259
regulation of kinase activity (GO:0043549)	832	17	8.74	+	1.95	0.00887	0.26
regulation of leukocyte mediated cytotoxicity (GO:0001910)	74	4	0.78	+	5.15	0.0089	0.26
regulation of establishment of protein localization to chromosome (GO:0070202)	12	2	0.13	+	15.87	0.00901	0.263
regulation of cellular response to hypoxia (GO:1900037)	12	2	0.13	+	15.87	0.00901	0.263
negative regulation of B cell apoptotic process (GO:0002903)	12	2	0.13	+	15.87	0.00901	0.262
ruffle assembly (GO:0097178)	12	2	0.13	+	15.87	0.00901	0.262
monocarboxylic acid biosynthetic process (GO:0072330)	217	7	2.28	+	3.07	0.00914	0.265
positive regulation of translation (GO:0045727)	118	5	1.24	+	4.03	0.00931	0.269
regulation of tumor necrosis factor production (GO:0032680)	118	5	1.24	+	4.03	0.00931	0.269
regulation of mRNA stability (GO:0043488)	118	5	1.24	+	4.03	0.00931	0.268
negative regulation of response to stimulus (GO:0048585)	1547	27	16.25	+	1.66	0.00938	0.27
regulation of protein export from nucleus (GO:0046825)	39	3	0.41	+	7.32	0.00944	0.271
cell projection organization (GO:0030030)	1107	21	11.63	+	1.81	0.00944	0.271
positive regulation of hydrolase activity (GO:0051345)	754	16	7.92	+	2.02	0.00944	0.27
anatomical structure development (GO:0048856)	5197	72	54.58	+	1.32	0.00953	0.272
protein homotetramerization (GO:0051289)	76	4	0.8	+	5.01	0.00971	0.277
regulation of reactive oxygen species biosynthetic process (GO:1903426)	76	4	0.8	+	5.01	0.00971	0.276
response to virus (GO:0009615)	275	8	2.89	+	2.77	0.00975	0.277
positive regulation of intracellular transport (GO:0032388)	220	7	2.31	+	3.03	0.00979	0.278
positive regulation of protein localization to membrane (GO:1905477)	120	5	1.26	+	3.97	0.00994	0.281
regulation of cell cycle phase transition (GO:1901987)	394	10	4.14	+	2.42	0.00996	0.281
regulation of signal transduction (GO:0009966)	3113	47	32.7	+	1.44	0.00998	0.281
response to ischemia (GO:0002931)	40	3	0.42	+	7.14	0.0101	0.283
negative regulation of apoptotic signaling pathway (GO:2001234)	222	7	2.33	+	3	0.0102	0.288
carboxylic acid biosynthetic process (GO:0046394)	336	9	3.53	+	2.55	0.0103	0.29
viral translation (GO:0019081)	13	2	0.14	+	14.65	0.0103	0.289
microvillus organization (GO:0032528)	13	2	0.14	+	14.65	0.0103	0.289
negative regulation of skeletal muscle tissue development (GO:0048642)	13	2	0.14	+	14.65	0.0103	0.288
regulation of protein deubiquitination (GO:0090085)	13	2	0.14	+	14.65	0.0103	0.288
establishment or maintenance of actin cytoskeleton polarity (GO:0030950)	13	2	0.14	+	14.65	0.0103	0.287
positive regulation of protein localization to chromosome, telomeric region (GO:1904816)	13	2	0.14	+	14.65	0.0103	0.287
organic acid biosynthetic process (GO:0016053)	337	9	3.54	+	2.54	0.0105	0.291
regulation of translational initiation (GO:0006446)	78	4	0.82	+	4.88	0.0106	0.292
regulation of tumor necrosis factor superfamily cytokine production (GO:1903555)	122	5	1.28	+	3.9	0.0106	0.292
ameboidal-type cell migration (GO:0001667)	172	6	1.81	+	3.32	0.0109	0.301
regulation of stress fiber assembly (GO:0051492)	79	4	0.83	+	4.82	0.011	0.303
coenzyme biosynthetic process (GO:0009108)	173	6	1.82	+	3.3	0.0112	0.308
detection of stimulus (GO:0051606)	668	1	7.02	-	0.14	0.0112	0.308
positive regulation of leukocyte mediated immunity (GO:0002705)	124	5	1.3	+	3.84	0.0113	0.309
detection of chemical stimulus (GO:0009593)	499	0	5.24	-	< 0.01	0.0113	0.309
inner mitochondrial membrane organization (GO:0007007)	42	3	0.44	+	6.8	0.0114	0.311
positive regulation of developmental process (GO:0051094)	1325	24	13.92	+	1.72	0.0115	0.312
mitochondrial electron transport, ubiquinol to cytochrome c (GO:0006122)	14	2	0.15	+	13.6	0.0117	0.319
macrophage chemotaxis (GO:0048246)	14	2	0.15	+	13.6	0.0117	0.318
regulation of low-density lipoprotein particle clearance (GO:0010988)	14	2	0.15	+	13.6	0.0117	0.318
regulation of plasminogen activation (GO:0010755)	14	2	0.15	+	13.6	0.0117	0.317
hematopoietic or lymphoid organ development (GO:0048534)	585	13	6.14	+	2.12	0.0118	0.318
mitochondrial ATP synthesis coupled electron transport (GO:0042775)	81	4	0.85	+	4.7	0.0119	0.322
positive regulation of inflammatory response (GO:0050729)	126	5	1.32	+	3.78	0.012	0.323
positive regulation of intracellular signal transduction (GO:1902533)	1052	20	11.05	+	1.81	0.0121	0.324
regulation of lamellipodium organization (GO:1902743)	43	3	0.45	+	6.64	0.0121	0.325
positive regulation of calcium-mediated signaling (GO:0050850)	43	3	0.45	+	6.64	0.0121	0.324
regulation of leukocyte degranulation (GO:0043300)	43	3	0.45	+	6.64	0.0121	0.323
negative regulation of protein metabolic process (GO:0051248)	1053	20	11.06	+	1.81	0.0121	0.323
monocarboxylic acid metabolic process (GO:0032787)	505	12	5.3	+	2.26	0.0123	0.328
regulation of RNA stability (GO:0043487)	127	5	1.33	+	3.75	0.0124	0.329
regulation of viral process (GO:0050792)	177	6	1.86	+	3.23	0.0124	0.329
electron transport chain (GO:0022900)	177	6	1.86	+	3.23	0.0124	0.328
ATP synthesis coupled electron transport (GO:0042773)	82	4	0.86	+	4.64	0.0124	0.329
organelle assembly (GO:0070925)	703	15	7.38	+	2.03	0.0126	0.333
regulation of protein targeting (GO:1903533)	83	4	0.87	+	4.59	0.0129	0.341
cellular catabolic process (GO:0044248)	1719	29	18.05	+	1.61	0.013	0.342
positive regulation by host of viral process (GO:0044794)	15	2	0.16	+	12.7	0.0132	0.347
septin ring assembly (GO:0000921)	15	2	0.16	+	12.7	0.0132	0.346
adenine nucleotide transport (GO:0051503)	15	2	0.16	+	12.7	0.0132	0.346
positive regulation of T cell apoptotic process (GO:0070234)	15	2	0.16	+	12.7	0.0132	0.345
regulation of protein localization to chromosome, telomeric region (GO:1904814)	15	2	0.16	+	12.7	0.0132	0.344
positive regulation of type 2 immune response (GO:0002830)	15	2	0.16	+	12.7	0.0132	0.344
cellular localization (GO:0051641)	2359	37	24.78	+	1.49	0.0135	0.351
negative regulation of supramolecular fiber organization (GO:1902904)	130	5	1.37	+	3.66	0.0135	0.351
positive regulation of purine nucleotide metabolic process (GO:1900544)	45	3	0.47	+	6.35	0.0136	0.352
regulation of myeloid leukocyte mediated immunity (GO:0002886)	45	3	0.47	+	6.35	0.0136	0.352
positive regulation of nucleotide metabolic process (GO:0045981)	45	3	0.47	+	6.35	0.0136	0.351
positive regulation of cell development (GO:0010720)	520	12	5.46	+	2.2	0.0136	0.351
regulation of smooth muscle cell proliferation (GO:0048660)	131	5	1.38	+	3.63	0.0139	0.359
toll-like receptor signaling pathway (GO:0002224)	85	4	0.89	+	4.48	0.0139	0.359
catabolic process (GO:0009056)	1956	32	20.54	+	1.56	0.014	0.359
regulation of intracellular protein transport (GO:0033157)	237	7	2.49	+	2.81	0.0141	0.362
response to hypoxia (GO:0001666)	295	8	3.1	+	2.58	0.0142	0.364
JNK cascade (GO:0007254)	86	4	0.9	+	4.43	0.0145	0.37
hematopoietic progenitor cell differentiation (GO:0002244)	86	4	0.9	+	4.43	0.0145	0.369
positive regulation of viral process (GO:0048524)	86	4	0.9	+	4.43	0.0145	0.369
regulation of proton transport (GO:0010155)	16	2	0.17	+	11.9	0.0147	0.375
macrophage migration (GO:1905517)	16	2	0.17	+	11.9	0.0147	0.374
peptidyl-threonine dephosphorylation (GO:0035970)	16	2	0.17	+	11.9	0.0147	0.374
septin ring organization (GO:0031106)	16	2	0.17	+	11.9	0.0147	0.373
purine ribonucleotide transport (GO:0015868)	16	2	0.17	+	11.9	0.0147	0.373
protein tetramerization (GO:0051262)	133	5	1.4	+	3.58	0.0148	0.372
positive regulation of apoptotic process (GO:0043065)	609	13	6.4	+	2.03	0.0149	0.376
regulation of actomyosin structure organization (GO:0110020)	87	4	0.91	+	4.38	0.015	0.378
protein polymerization (GO:0051258)	87	4	0.91	+	4.38	0.015	0.377
regulation of cell killing (GO:0031341)	87	4	0.91	+	4.38	0.015	0.377
negative regulation of striated muscle tissue development (GO:0045843)	47	3	0.49	+	6.08	0.0152	0.379
regulation of mitotic cell cycle phase transition (GO:1901990)	360	9	3.78	+	2.38	0.0154	0.385
post-translational protein modification (GO:0043687)	361	9	3.79	+	2.37	0.0157	0.391
response to reactive oxygen species (GO:0000302)	187	6	1.96	+	3.05	0.0157	0.392
hemopoiesis (GO:0030097)	538	12	5.65	+	2.12	0.0157	0.391
positive regulation of programmed cell death (GO:0043068)	615	13	6.46	+	2.01	0.0158	0.393
regulation of intracellular transport (GO:0032386)	425	10	4.46	+	2.24	0.016	0.396
negative regulation of muscle organ development (GO:0048635)	48	3	0.5	+	5.95	0.016	0.396
positive regulation of reactive oxygen species biosynthetic process (GO:1903428)	48	3	0.5	+	5.95	0.016	0.395
response to ethanol (GO:0045471)	136	5	1.43	+	3.5	0.016	0.396
negative regulation of metabolic process (GO:0009892)	2777	42	29.17	+	1.44	0.0162	0.399
sensory perception of smell (GO:0007608)	448	0	4.71	-	< 0.01	0.0163	0.4
azole transport (GO:0045117)	17	2	0.18	+	11.2	0.0164	0.402
post-embryonic animal organ development (GO:0048569)	17	2	0.18	+	11.2	0.0164	0.401
septin cytoskeleton organization (GO:0032185)	17	2	0.18	+	11.2	0.0164	0.401
establishment or maintenance of cytoskeleton polarity (GO:0030952)	17	2	0.18	+	11.2	0.0164	0.4
negative regulation of B cell proliferation (GO:0030889)	17	2	0.18	+	11.2	0.0164	0.399
purine nucleotide transport (GO:0015865)	17	2	0.18	+	11.2	0.0164	0.399
positive regulation of epithelial cell migration (GO:0010634)	137	5	1.44	+	3.47	0.0165	0.401
adaptive immune response (GO:0002250)	544	12	5.71	+	2.1	0.0166	0.403
midbrain development (GO:0030901)	90	4	0.95	+	4.23	0.0167	0.406
negative regulation of muscle tissue development (GO:1901862)	49	3	0.51	+	5.83	0.0168	0.408
negative regulation of leukocyte apoptotic process (GO:2000107)	49	3	0.51	+	5.83	0.0168	0.407
positive regulation of telomere maintenance (GO:0032206)	49	3	0.51	+	5.83	0.0168	0.407
positive regulation of cellular amide metabolic process (GO:0034250)	138	5	1.45	+	3.45	0.017	0.409
response to decreased oxygen levels (GO:0036293)	305	8	3.2	+	2.5	0.017	0.409
detection of chemical stimulus involved in sensory perception (GO:0050907)	465	0	4.88	-	< 0.01	0.017	0.409
organic substance catabolic process (GO:1901575)	1683	28	17.68	+	1.58	0.0173	0.414
membrane invagination (GO:0010324)	140	5	1.47	+	3.4	0.0179	0.429
regulation of mRNA catabolic process (GO:0061013)	140	5	1.47	+	3.4	0.0179	0.428
regulation of tolerance induction (GO:0002643)	18	2	0.19	+	10.58	0.0181	0.431
positive regulation of cell adhesion mediated by integrin (GO:0033630)	18	2	0.19	+	10.58	0.0181	0.431
positive regulation of intracellular steroid hormone receptor signaling pathway (GO:0033145)	18	2	0.19	+	10.58	0.0181	0.43
myeloid dendritic cell differentiation (GO:0043011)	18	2	0.19	+	10.58	0.0181	0.429
regulation of RIG-I signaling pathway (GO:0039535)	18	2	0.19	+	10.58	0.0181	0.429
positive regulation of lamellipodium assembly (GO:0010592)	18	2	0.19	+	10.58	0.0181	0.428
coenzyme metabolic process (GO:0006732)	309	8	3.25	+	2.47	0.0182	0.43
regulation of actin filament bundle assembly (GO:0032231)	93	4	0.98	+	4.1	0.0186	0.439
regulation of calcium-mediated signaling (GO:0050848)	93	4	0.98	+	4.1	0.0186	0.438
carboxylic acid metabolic process (GO:0019752)	897	17	9.42	+	1.8	0.0186	0.438
lymphocyte homeostasis (GO:0002260)	51	3	0.54	+	5.6	0.0186	0.438
positive regulation of stress fiber assembly (GO:0051496)	51	3	0.54	+	5.6	0.0186	0.437
regulation of skeletal muscle tissue development (GO:0048641)	51	3	0.54	+	5.6	0.0186	0.437
regulation of substrate adhesion-dependent cell spreading (GO:1900024)	51	3	0.54	+	5.6	0.0186	0.436
cellular response to peptide hormone stimulus (GO:0071375)	252	7	2.65	+	2.64	0.019	0.443
intracellular transport (GO:0046907)	1547	26	16.25	+	1.6	0.0191	0.445
cellular response to toxic substance (GO:0097237)	196	6	2.06	+	2.91	0.0192	0.449
negative regulation of cytokine production (GO:0001818)	253	7	2.66	+	2.63	0.0193	0.45
regulation of nitric oxide biosynthetic process (GO:0045428)	52	3	0.55	+	5.49	0.0196	0.454
positive regulation of neural precursor cell proliferation (GO:2000179)	52	3	0.55	+	5.49	0.0196	0.454
positive regulation of DNA-binding transcription factor activity (GO:0051091)	254	7	2.67	+	2.62	0.0197	0.456
viral gene expression (GO:0019080)	19	2	0.2	+	10.02	0.0198	0.459
positive regulation of lymphocyte apoptotic process (GO:0070230)	19	2	0.2	+	10.02	0.0198	0.458
platelet formation (GO:0030220)	19	2	0.2	+	10.02	0.0198	0.458
negative regulation of viral entry into host cell (GO:0046597)	19	2	0.2	+	10.02	0.0198	0.457
regulation of protein localization to plasma membrane (GO:1903076)	95	4	1	+	4.01	0.0199	0.457
cell chemotaxis (GO:0060326)	198	6	2.08	+	2.89	0.0201	0.461
animal organ morphogenesis (GO:0009887)	924	3	9.7	-	0.31	0.0201	0.461
cellular protein metabolic process (GO:0044267)	3660	52	38.44	+	1.35	0.0203	0.466
stress-activated protein kinase signaling cascade (GO:0031098)	145	5	1.52	+	3.28	0.0204	0.467
cation transport (GO:0006812)	811	16	8.52	+	1.88	0.0205	0.468
regulation of telomere maintenance via telomerase (GO:0032210)	53	3	0.56	+	5.39	0.0205	0.468
ammonium transport (GO:0015696)	53	3	0.56	+	5.39	0.0205	0.467
positive regulation of endothelial cell migration (GO:0010595)	96	4	1.01	+	3.97	0.0205	0.467
positive regulation of L-dopa decarboxylase activity (GO:1903200)	1	1	0.01	+	95.21	0.0207	0.47
negative regulation of penile erection (GO:0060407)	1	1	0.01	+	95.21	0.0207	0.469
purine deoxyribonucleoside catabolic process (GO:0046124)	1	1	0.01	+	95.21	0.0207	0.468
xanthine biosynthetic process (GO:0046111)	1	1	0.01	+	95.21	0.0207	0.468
regulation of L-dopa decarboxylase activity (GO:1903198)	1	1	0.01	+	95.21	0.0207	0.467
positive regulation of L-dopa biosynthetic process (GO:1903197)	1	1	0.01	+	95.21	0.0207	0.466
regulation of L-dopa biosynthetic process (GO:1903195)	1	1	0.01	+	95.21	0.0207	0.466
glyoxal metabolic process (GO:1903189)	1	1	0.01	+	95.21	0.0207	0.465
regulation of SUMO transferase activity (GO:1903182)	1	1	0.01	+	95.21	0.0207	0.464
positive regulation of tyrosine 3-monooxygenase activity (GO:1903178)	1	1	0.01	+	95.21	0.0207	0.464
regulation of tyrosine 3-monooxygenase activity (GO:1903176)	1	1	0.01	+	95.21	0.0207	0.463
positive regulation of pyrroline-5-carboxylate reductase activity (GO:1903168)	1	1	0.01	+	95.21	0.0207	0.462
regulation of pyrroline-5-carboxylate reductase activity (GO:1903167)	1	1	0.01	+	95.21	0.0207	0.462
negative regulation of TRAIL-activated apoptotic signaling pathway (GO:1903122)	1	1	0.01	+	95.21	0.0207	0.461
deoxyadenosine metabolic process (GO:0046090)	1	1	0.01	+	95.21	0.0207	0.46
regulation of mRNA stability involved in cellular response to UV (GO:1902629)	1	1	0.01	+	95.21	0.0207	0.46
positive regulation of TRAIL biosynthetic process (GO:0045556)	1	1	0.01	+	95.21	0.0207	0.459
regulation of TRAIL biosynthetic process (GO:0045554)	1	1	0.01	+	95.21	0.0207	0.458
negative regulation of death-inducing signaling complex assembly (GO:1903073)	1	1	0.01	+	95.21	0.0207	0.458
regulation of death-inducing signaling complex assembly (GO:1903072)	1	1	0.01	+	95.21	0.0207	0.457
negative regulation of adenosine receptor signaling pathway (GO:0060169)	1	1	0.01	+	95.21	0.0207	0.456
positive regulation by organism of defense response of other organism involved in symbiotic interaction (GO:0052510)	1	1	0.01	+	95.21	0.0207	0.456
positive regulation by symbiont of host defense response (GO:0052509)	1	1	0.01	+	95.21	0.0207	0.455
Sertoli cell fate commitment (GO:0060010)	1	1	0.01	+	95.21	0.0207	0.455
induction by organism of defense response of other organism involved in symbiotic interaction (GO:0052251)	1	1	0.01	+	95.21	0.0207	0.454
enzyme active site formation via L-cysteine sulfinic acid (GO:0018323)	1	1	0.01	+	95.21	0.0207	0.453
positive regulation of cellular amino acid biosynthetic process (GO:2000284)	1	1	0.01	+	95.21	0.0207	0.453
positive regulation of oxidative phosphorylation uncoupler activity (GO:2000277)	1	1	0.01	+	95.21	0.0207	0.452
positive regulation of male germ cell proliferation (GO:2000256)	1	1	0.01	+	95.21	0.0207	0.451
positive regulation of germ cell proliferation (GO:1905938)	1	1	0.01	+	95.21	0.0207	0.451
positive regulation of norepinephrine uptake (GO:0051623)	1	1	0.01	+	95.21	0.0207	0.45
induction by symbiont of host defense response (GO:0044416)	1	1	0.01	+	95.21	0.0207	0.449
deoxyadenosine catabolic process (GO:0006157)	1	1	0.01	+	95.21	0.0207	0.449
negative regulation of postsynaptic density organization (GO:1905875)	1	1	0.01	+	95.21	0.0207	0.448
positive regulation of mast cell proliferation (GO:0070668)	1	1	0.01	+	95.21	0.0207	0.448
cellular detoxification of methylglyoxal (GO:0140041)	1	1	0.01	+	95.21	0.0207	0.447
response to cytochalasin B (GO:1901328)	1	1	0.01	+	95.21	0.0207	0.446
guanine deglycation, glyoxal removal (GO:0106046)	1	1	0.01	+	95.21	0.0207	0.446
guanine deglycation, methylglyoxal removal (GO:0106045)	1	1	0.01	+	95.21	0.0207	0.445
guanine deglycation (GO:0106044)	1	1	0.01	+	95.21	0.0207	0.445
negative regulation of transcription from RNA polymerase II promoter involved in heart development (GO:1901227)	1	1	0.01	+	95.21	0.0207	0.444
glutathione deglycation (GO:0036531)	1	1	0.01	+	95.21	0.0207	0.443
protein deglycation, methylglyoxal removal (GO:0036530)	1	1	0.01	+	95.21	0.0207	0.443
protein deglycation, glyoxal removal (GO:0036529)	1	1	0.01	+	95.21	0.0207	0.442
peptidyl-lysine deglycation (GO:0036528)	1	1	0.01	+	95.21	0.0207	0.442
peptidyl-arginine deglycation (GO:0036527)	1	1	0.01	+	95.21	0.0207	0.441
peptidyl-cysteine deglycation (GO:0036526)	1	1	0.01	+	95.21	0.0207	0.44
protein deglycation (GO:0036525)	1	1	0.01	+	95.21	0.0207	0.44
cellular response to glyoxal (GO:0036471)	1	1	0.01	+	95.21	0.0207	0.439
cell-cell signaling via exosome (GO:0099156)	1	1	0.01	+	95.21	0.0207	0.439
hypermethylation of CpG island (GO:0044027)	1	1	0.01	+	95.21	0.0207	0.438
induced systemic resistance (GO:0009682)	1	1	0.01	+	95.21	0.0207	0.437
positive regulation of proton-transporting ATP synthase activity, rotational mechanism (GO:1905273)	1	1	0.01	+	95.21	0.0207	0.437
regulation of proton-transporting ATP synthase activity, rotational mechanism (GO:1905271)	1	1	0.01	+	95.21	0.0207	0.436
telomere maintenance via base-excision repair (GO:0097698)	1	1	0.01	+	95.21	0.0207	0.436
active induction of host immune response by virus (GO:0046732)	1	1	0.01	+	95.21	0.0207	0.435
induction of host immune response by virus (GO:0046730)	1	1	0.01	+	95.21	0.0207	0.434
positive regulation of SUMO transferase activity (GO:1903755)	1	1	0.01	+	95.21	0.0207	0.434
folic acid catabolic process (GO:0046657)	1	1	0.01	+	95.21	0.0207	0.433
negative regulation of calcium-dependent cell-cell adhesion (GO:0046588)	1	1	0.01	+	95.21	0.0207	0.433
cellular response to cytochalasin B (GO:0072749)	1	1	0.01	+	95.21	0.0207	0.432
regulation of eIF2 alpha phosphorylation by dsRNA (GO:0060735)	1	1	0.01	+	95.21	0.0207	0.432
positive regulation of muscle hyperplasia (GO:0014739)	1	1	0.01	+	95.21	0.0207	0.431
glycolate biosynthetic process (GO:0046295)	1	1	0.01	+	95.21	0.0207	0.43
kynurenic acid biosynthetic process (GO:0034276)	1	1	0.01	+	95.21	0.0207	0.43
kynurenic acid metabolic process (GO:0034275)	1	1	0.01	+	95.21	0.0207	0.429
regulation of response to external stimulus (GO:0032101)	816	16	8.57	+	1.87	0.0208	0.432
translational initiation (GO:0006413)	146	5	1.53	+	3.26	0.0209	0.433
response to abiotic stimulus (GO:0009628)	1093	20	11.48	+	1.74	0.021	0.434
anatomical structure homeostasis (GO:0060249)	318	8	3.34	+	2.4	0.0211	0.436
positive regulation of signal transduction (GO:0009967)	1578	26	16.57	+	1.57	0.0211	0.435
regulation of hydrolase activity (GO:0051336)	1253	22	13.16	+	1.67	0.0212	0.436
negative regulation of intrinsic apoptotic signaling pathway (GO:2001243)	97	4	1.02	+	3.93	0.0212	0.436
primary neural tube formation (GO:0014020)	97	4	1.02	+	3.93	0.0212	0.436
negative regulation of stress fiber assembly (GO:0051497)	20	2	0.21	+	9.52	0.0217	0.445
platelet morphogenesis (GO:0036344)	20	2	0.21	+	9.52	0.0217	0.444
positive regulation of protein export from nucleus (GO:0046827)	20	2	0.21	+	9.52	0.0217	0.443
regulation of catecholamine metabolic process (GO:0042069)	20	2	0.21	+	9.52	0.0217	0.443
regulation of dopamine metabolic process (GO:0042053)	20	2	0.21	+	9.52	0.0217	0.442
positive regulation of T cell proliferation (GO:0042102)	98	4	1.03	+	3.89	0.0219	0.446
regulation of cytokine biosynthetic process (GO:0042035)	98	4	1.03	+	3.89	0.0219	0.446
negative regulation of cell adhesion (GO:0007162)	260	7	2.73	+	2.56	0.022	0.447
small molecule metabolic process (GO:0044281)	1813	29	19.04	+	1.52	0.0221	0.45
protein targeting to mitochondrion (GO:0006626)	55	3	0.58	+	5.19	0.0225	0.456
regulation of neuronal synaptic plasticity (GO:0048168)	55	3	0.58	+	5.19	0.0225	0.455
organophosphate biosynthetic process (GO:0090407)	577	12	6.06	+	1.98	0.0227	0.458
aging (GO:0007568)	262	7	2.75	+	2.54	0.0228	0.46
regulation of endothelial cell migration (GO:0010594)	150	5	1.58	+	3.17	0.0231	0.466
RNA splicing (GO:0008380)	387	9	4.06	+	2.21	0.0232	0.467
regulation of protein kinase B signaling (GO:0051896)	205	6	2.15	+	2.79	0.0232	0.468
respiratory electron transport chain (GO:0022904)	100	4	1.05	+	3.81	0.0233	0.469
regulation of antigen receptor-mediated signaling pathway (GO:0050854)	56	3	0.59	+	5.1	0.0235	0.472
positive regulation of antigen receptor-mediated signaling pathway (GO:0050857)	21	2	0.22	+	9.07	0.0236	0.473
negative regulation of T cell apoptotic process (GO:0070233)	21	2	0.22	+	9.07	0.0236	0.472
negative regulation of mRNA splicing, via spliceosome (GO:0048025)	21	2	0.22	+	9.07	0.0236	0.471
regulation of lipoprotein particle clearance (GO:0010984)	21	2	0.22	+	9.07	0.0236	0.471
regulation of viral-induced cytoplasmic pattern recognition receptor signaling pathway (GO:0039531)	21	2	0.22	+	9.07	0.0236	0.47
negative regulation of cell motility (GO:2000146)	264	7	2.77	+	2.52	0.0236	0.47
myeloid cell differentiation (GO:0030099)	206	6	2.16	+	2.77	0.0237	0.472
ion transport (GO:0006811)	1288	22	13.53	+	1.63	0.0239	0.475
positive regulation of innate immune response (GO:0045089)	265	7	2.78	+	2.52	0.024	0.476
regulation of protein serine/threonine kinase activity (GO:0071900)	506	11	5.31	+	2.07	0.024	0.476
lymphocyte activation involved in immune response (GO:0002285)	101	4	1.06	+	3.77	0.024	0.476
oxoacid metabolic process (GO:0043436)	987	18	10.37	+	1.74	0.0241	0.476
detection of chemical stimulus involved in sensory perception of smell (GO:0050911)	417	0	4.38	-	< 0.01	0.0245	0.484
negative regulation of cellular protein metabolic process (GO:0032269)	992	18	10.42	+	1.73	0.0246	0.485
response to oxygen levels (GO:0070482)	328	8	3.44	+	2.32	0.0247	0.486
negative regulation of protein binding (GO:0032091)	102	4	1.07	+	3.73	0.0248	0.488
regulation of leukocyte chemotaxis (GO:0002688)	102	4	1.07	+	3.73	0.0248	0.487
immune system development (GO:0002520)	618	13	6.49	+	2	0.0248	0.487
nervous system process (GO:0050877)	1337	6	14.04	-	0.43	0.0249	0.489
nucleotide transport (GO:0006862)	22	2	0.23	+	8.66	0.0255	0.5
myeloid dendritic cell activation (GO:0001773)	22	2	0.23	+	8.66	0.0255	0.499
regulation of protein sumoylation (GO:0033233)	22	2	0.23	+	8.66	0.0255	0.499
negative regulation of smooth muscle cell migration (GO:0014912)	22	2	0.23	+	8.66	0.0255	0.498
positive regulation of peptidyl-serine phosphorylation (GO:0033138)	103	4	1.08	+	3.7	0.0256	0.498
regulation of epithelial cell migration (GO:0010632)	210	6	2.21	+	2.72	0.0257	0.5
cell junction organization (GO:0034330)	210	6	2.21	+	2.72	0.0257	0.499
positive regulation of transferase activity (GO:0051347)	631	13	6.63	+	1.96	0.0262	0.508
organic acid metabolic process (GO:0006082)	1005	18	10.56	+	1.71	0.0262	0.509
neural tube formation (GO:0001841)	104	4	1.09	+	3.66	0.0263	0.51
positive regulation of lymphocyte mediated immunity (GO:0002708)	104	4	1.09	+	3.66	0.0263	0.509
tube morphogenesis (GO:0035239)	634	13	6.66	+	1.95	0.0265	0.512
cellular respiration (GO:0045333)	156	5	1.64	+	3.05	0.0267	0.514
positive regulation of cytokine biosynthetic process (GO:0042108)	59	3	0.62	+	4.84	0.0267	0.515
actin filament-based movement (GO:0030048)	105	4	1.1	+	3.63	0.0271	0.522
hexose metabolic process (GO:0019318)	157	5	1.65	+	3.03	0.0273	0.525
negative regulation of protein acetylation (GO:1901984)	23	2	0.24	+	8.28	0.0276	0.529
regulation of protein homooligomerization (GO:0032462)	23	2	0.24	+	8.28	0.0276	0.529
negative regulation of actin filament bundle assembly (GO:0032232)	23	2	0.24	+	8.28	0.0276	0.528
regulation of monocyte chemotaxis (GO:0090025)	23	2	0.24	+	8.28	0.0276	0.527
positive regulation of neutrophil chemotaxis (GO:0090023)	23	2	0.24	+	8.28	0.0276	0.527
regulation of B cell receptor signaling pathway (GO:0050855)	23	2	0.24	+	8.28	0.0276	0.526
bone cell development (GO:0098751)	23	2	0.24	+	8.28	0.0276	0.525
retrograde transport, endosome to plasma membrane (GO:1990126)	23	2	0.24	+	8.28	0.0276	0.525
response to bacterium (GO:0009617)	643	13	6.75	+	1.92	0.0278	0.528
response to peptide (GO:1901652)	437	10	4.59	+	2.18	0.0278	0.529
ATP hydrolysis coupled cation transmembrane transport (GO:0099132)	60	3	0.63	+	4.76	0.0279	0.528
actin filament bundle assembly (GO:0051017)	60	3	0.63	+	4.76	0.0279	0.528
regulation of telomere maintenance via telomere lengthening (GO:1904356)	60	3	0.63	+	4.76	0.0279	0.527
negative regulation of T cell activation (GO:0050868)	107	4	1.12	+	3.56	0.0287	0.543
regulation of B cell proliferation (GO:0030888)	61	3	0.64	+	4.68	0.029	0.548
positive regulation of alpha-beta T cell activation (GO:0046635)	61	3	0.64	+	4.68	0.029	0.547
regulation of protein binding (GO:0043393)	217	6	2.28	+	2.63	0.0294	0.554
stress-activated MAPK cascade (GO:0051403)	108	4	1.13	+	3.53	0.0296	0.556
establishment of cell polarity (GO:0030010)	108	4	1.13	+	3.53	0.0296	0.555
cell adhesion mediated by integrin (GO:0033627)	24	2	0.25	+	7.93	0.0297	0.557
positive regulation of syncytium formation by plasma membrane fusion (GO:0060143)	24	2	0.25	+	7.93	0.0297	0.556
modulation by host of viral process (GO:0044788)	24	2	0.25	+	7.93	0.0297	0.555
ruffle organization (GO:0031529)	24	2	0.25	+	7.93	0.0297	0.555
regulation of cellular respiration (GO:0043457)	24	2	0.25	+	7.93	0.0297	0.554
benzene-containing compound metabolic process (GO:0042537)	24	2	0.25	+	7.93	0.0297	0.553
positive regulation of pri-miRNA transcription by RNA polymerase II (GO:1902895)	24	2	0.25	+	7.93	0.0297	0.553
regulation of extrinsic apoptotic signaling pathway (GO:2001236)	161	5	1.69	+	2.96	0.0299	0.556
negative regulation of molecular function (GO:0044092)	1075	19	11.29	+	1.68	0.0301	0.559
positive regulation of actin filament bundle assembly (GO:0032233)	62	3	0.65	+	4.61	0.0302	0.56
regulation of smooth muscle cell migration (GO:0014910)	62	3	0.65	+	4.61	0.0302	0.56
nuclear transport (GO:0051169)	279	7	2.93	+	2.39	0.0304	0.563
positive regulation of stress-activated protein kinase signaling cascade (GO:0070304)	162	5	1.7	+	2.94	0.0306	0.565
regulation of T cell antigen processing and presentation (GO:0002625)	2	1	0.02	+	47.61	0.0309	0.57
glyceraldehyde-3-phosphate biosynthetic process (GO:0046166)	2	1	0.02	+	47.61	0.0309	0.569
skeletal muscle satellite cell migration (GO:1902766)	2	1	0.02	+	47.61	0.0309	0.569
purine deoxyribonucleoside metabolic process (GO:0046122)	2	1	0.02	+	47.61	0.0309	0.568
negative regulation of antigen processing and presentation of peptide antigen via MHC class II (GO:0002587)	2	1	0.02	+	47.61	0.0309	0.567
leukotriene production involved in inflammatory response (GO:0002540)	2	1	0.02	+	47.61	0.0309	0.567
arachidonic acid metabolite production involved in inflammatory response (GO:0002538)	2	1	0.02	+	47.61	0.0309	0.566
leukocyte migration involved in immune response (GO:0002522)	2	1	0.02	+	47.61	0.0309	0.565
phenylacetate catabolic process (GO:0010124)	2	1	0.02	+	47.61	0.0309	0.565
positive regulation of dopamine biosynthetic process (GO:1903181)	2	1	0.02	+	47.61	0.0309	0.564
regulation of dopamine biosynthetic process (GO:1903179)	2	1	0.02	+	47.61	0.0309	0.563
negative regulation of caveolin-mediated endocytosis (GO:2001287)	2	1	0.02	+	47.61	0.0309	0.563
negative regulation of protein K48-linked deubiquitination (GO:1903094)	2	1	0.02	+	47.61	0.0309	0.562
positive regulation of protein K63-linked deubiquitination (GO:1903006)	2	1	0.02	+	47.61	0.0309	0.561
regulation of protein K63-linked deubiquitination (GO:1903004)	2	1	0.02	+	47.61	0.0309	0.561
negative regulation of hippocampal neuron apoptotic process (GO:0110091)	2	1	0.02	+	47.61	0.0309	0.56
regulation of hippocampal neuron apoptotic process (GO:0110089)	2	1	0.02	+	47.61	0.0309	0.559
nephron tubule epithelial cell differentiation (GO:0072160)	2	1	0.02	+	47.61	0.0309	0.559
modulation by symbiont of host immune response (GO:0052553)	2	1	0.02	+	47.61	0.0309	0.558
modulation by organism of immune response of other organism involved in symbiotic interaction (GO:0052552)	2	1	0.02	+	47.61	0.0309	0.558
negative regulation of early endosome to late endosome transport (GO:2000642)	2	1	0.02	+	47.61	0.0309	0.557
microglial cell activation involved in immune response (GO:0002282)	2	1	0.02	+	47.61	0.0309	0.556
positive regulation of memory T cell activation (GO:2000568)	2	1	0.02	+	47.61	0.0309	0.556
regulation of memory T cell activation (GO:2000567)	2	1	0.02	+	47.61	0.0309	0.555
metabolism by host of substance in symbiont (GO:0052419)	2	1	0.02	+	47.61	0.0309	0.554
metabolism by organism of protein in other organism involved in symbiotic interaction (GO:0052418)	2	1	0.02	+	47.61	0.0309	0.554
metabolism by host of symbiont protein (GO:0052417)	2	1	0.02	+	47.61	0.0309	0.553
metabolism by host of symbiont macromolecule (GO:0052416)	2	1	0.02	+	47.61	0.0309	0.552
abortive mitotic cell cycle (GO:0033277)	2	1	0.02	+	47.61	0.0309	0.552
uropod organization (GO:0032796)	2	1	0.02	+	47.61	0.0309	0.551
catabolism by host of substance in symbiont (GO:0052364)	2	1	0.02	+	47.61	0.0309	0.551
catabolism by organism of protein in other organism involved in symbiotic interaction (GO:0052363)	2	1	0.02	+	47.61	0.0309	0.55
catabolism by host of symbiont protein (GO:0052362)	2	1	0.02	+	47.61	0.0309	0.549
catabolism by organism of macromolecule in other organism involved in symbiotic interaction (GO:0052361)	2	1	0.02	+	47.61	0.0309	0.549
catabolism by host of symbiont macromolecule (GO:0052360)	2	1	0.02	+	47.61	0.0309	0.548
positive regulation of TRAIL production (GO:0032759)	2	1	0.02	+	47.61	0.0309	0.548
tryptophanyl-tRNA aminoacylation (GO:0006436)	2	1	0.02	+	47.61	0.0309	0.547
modulation by organism of defense response of other organism involved in symbiotic interaction (GO:0052255)	2	1	0.02	+	47.61	0.0309	0.546
regulation of TRAIL production (GO:0032679)	2	1	0.02	+	47.61	0.0309	0.546
metabolism of macromolecule in other organism involved in symbiotic interaction (GO:0052229)	2	1	0.02	+	47.61	0.0309	0.545
catabolism of substance in other organism involved in symbiotic interaction (GO:0052227)	2	1	0.02	+	47.61	0.0309	0.544
metabolism of substance in other organism involved in symbiotic interaction (GO:0052214)	2	1	0.02	+	47.61	0.0309	0.544
enzyme active site formation (GO:0018307)	2	1	0.02	+	47.61	0.0309	0.543
diphosphate metabolic process (GO:0071344)	2	1	0.02	+	47.61	0.0309	0.543
oncogene-induced cell senescence (GO:0090402)	2	1	0.02	+	47.61	0.0309	0.542
regulation of cellular amino acid biosynthetic process (GO:2000282)	2	1	0.02	+	47.61	0.0309	0.541
base-excision repair, base-free sugar-phosphate removal (GO:0006286)	2	1	0.02	+	47.61	0.0309	0.541
regulation of norepinephrine uptake (GO:0051621)	2	1	0.02	+	47.61	0.0309	0.54
negative regulation of ubiquitin-specific protease activity (GO:2000157)	2	1	0.02	+	47.61	0.0309	0.54
modulation by symbiont of host defense response (GO:0052031)	2	1	0.02	+	47.61	0.0309	0.539
modulation by virus of host immune response (GO:0075528)	2	1	0.02	+	47.61	0.0309	0.538
intralumenal vesicle formation (GO:0070676)	2	1	0.02	+	47.61	0.0309	0.538
negative regulation of mast cell proliferation (GO:0070667)	2	1	0.02	+	47.61	0.0309	0.537
regulation of mast cell proliferation (GO:0070666)	2	1	0.02	+	47.61	0.0309	0.537
canonical Wnt signaling pathway involved in positive regulation of epithelial to mesenchymal transition (GO:0044334)	2	1	0.02	+	47.61	0.0309	0.536
negative regulation of inflammatory response to wounding (GO:0106015)	2	1	0.02	+	47.61	0.0309	0.535
regulation of inflammatory response to wounding (GO:0106014)	2	1	0.02	+	47.61	0.0309	0.535
histone glutamine methylation (GO:1990258)	2	1	0.02	+	47.61	0.0309	0.534
auxin catabolic process (GO:0009852)	2	1	0.02	+	47.61	0.0309	0.534
auxin metabolic process (GO:0009850)	2	1	0.02	+	47.61	0.0309	0.533
negative regulation of development of symbiont involved in interaction with host (GO:0044147)	2	1	0.02	+	47.61	0.0309	0.532
modulation of development of symbiont involved in interaction with host (GO:0044145)	2	1	0.02	+	47.61	0.0309	0.532
positive regulation of low-density lipoprotein receptor activity (GO:1905599)	2	1	0.02	+	47.61	0.0309	0.531
positive regulation of low-density lipoprotein particle receptor binding (GO:1905597)	2	1	0.02	+	47.61	0.0309	0.531
detoxification of mercury ion (GO:0050787)	2	1	0.02	+	47.61	0.0309	0.53
regulation of translational initiation by eIF2 alpha dephosphorylation (GO:0036496)	2	1	0.02	+	47.61	0.0309	0.53
multi-organism catabolic process (GO:0044035)	2	1	0.02	+	47.61	0.0309	0.529
multi-organism metabolic process (GO:0044033)	2	1	0.02	+	47.61	0.0309	0.528
DNA hypermethylation (GO:0044026)	2	1	0.02	+	47.61	0.0309	0.528
box C/D snoRNA 3'-end processing (GO:0000494)	2	1	0.02	+	47.61	0.0309	0.527
negative regulation of mucus secretion (GO:0070256)	2	1	0.02	+	47.61	0.0309	0.527
swimming behavior (GO:0036269)	2	1	0.02	+	47.61	0.0309	0.526
negative regulation of nitrosative stress-induced intrinsic apoptotic signaling pathway (GO:1905259)	2	1	0.02	+	47.61	0.0309	0.526
regulation of nitrosative stress-induced intrinsic apoptotic signaling pathway (GO:1905258)	2	1	0.02	+	47.61	0.0309	0.525
hypoxanthine salvage (GO:0043103)	2	1	0.02	+	47.61	0.0309	0.524
histone H3-T11 phosphorylation (GO:0035407)	2	1	0.02	+	47.61	0.0309	0.524
box C/D snoRNA processing (GO:0034963)	2	1	0.02	+	47.61	0.0309	0.523
early endosome to recycling endosome transport (GO:0061502)	2	1	0.02	+	47.61	0.0309	0.523
negative regulation of circadian sleep/wake cycle, non-REM sleep (GO:0042323)	2	1	0.02	+	47.61	0.0309	0.522
negative regulation of cytoplasmic transport (GO:1903650)	2	1	0.02	+	47.61	0.0309	0.522
regulation of calcium-dependent cell-cell adhesion (GO:0046586)	2	1	0.02	+	47.61	0.0309	0.521
cellular response to methylglyoxal (GO:0097238)	2	1	0.02	+	47.61	0.0309	0.521
cell-matrix adhesion involved in ameboidal cell migration (GO:0003366)	2	1	0.02	+	47.61	0.0309	0.52
box C/D snoRNA metabolic process (GO:0033967)	2	1	0.02	+	47.61	0.0309	0.519
positive regulation of mitochondrial electron transport, NADH to ubiquinone (GO:1902958)	2	1	0.02	+	47.61	0.0309	0.519
negative regulation of hydrogen peroxide-induced neuron intrinsic apoptotic signaling pathway (GO:1903384)	2	1	0.02	+	47.61	0.0309	0.518
regulation of hydrogen peroxide-induced neuron intrinsic apoptotic signaling pathway (GO:1903383)	2	1	0.02	+	47.61	0.0309	0.518
cell junction assembly (GO:0034329)	163	5	1.71	+	2.92	0.0313	0.524
pattern recognition receptor signaling pathway (GO:0002221)	110	4	1.16	+	3.46	0.0313	0.523
actin filament bundle organization (GO:0061572)	63	3	0.66	+	4.53	0.0314	0.525
regulation of macromolecule metabolic process (GO:0060255)	6209	80	65.21	+	1.23	0.0318	0.531
positive regulation of granulocyte chemotaxis (GO:0071624)	25	2	0.26	+	7.62	0.0318	0.531
B cell homeostasis (GO:0001782)	25	2	0.26	+	7.62	0.0318	0.531
positive regulation of protein oligomerization (GO:0032461)	25	2	0.26	+	7.62	0.0318	0.53
response to lipoprotein particle (GO:0055094)	25	2	0.26	+	7.62	0.0318	0.529
regulation of stress-activated protein kinase signaling cascade (GO:0070302)	222	6	2.33	+	2.57	0.0323	0.536
ribosome assembly (GO:0042255)	64	3	0.67	+	4.46	0.0326	0.542
negative regulation of binding (GO:0051100)	166	5	1.74	+	2.87	0.0334	0.553
regulation of multicellular organismal development (GO:2000026)	1918	30	20.14	+	1.49	0.0337	0.558
regulation of protein localization to cell periphery (GO:1904375)	113	4	1.19	+	3.37	0.0339	0.561
response to drug (GO:0042493)	956	17	10.04	+	1.69	0.034	0.561
positive regulation of lamellipodium organization (GO:1902745)	26	2	0.27	+	7.32	0.034	0.562
positive regulation of T cell migration (GO:2000406)	26	2	0.27	+	7.32	0.034	0.562
negative regulation of RNA splicing (GO:0033119)	26	2	0.27	+	7.32	0.034	0.561
natural killer cell mediated cytotoxicity (GO:0042267)	26	2	0.27	+	7.32	0.034	0.56
positive regulation of phosphorus metabolic process (GO:0010562)	1108	19	11.64	+	1.63	0.0341	0.56
positive regulation of phosphate metabolic process (GO:0045937)	1108	19	11.64	+	1.63	0.0341	0.559
negative regulation of cell-cell adhesion (GO:0022408)	167	5	1.75	+	2.85	0.0341	0.559
inflammatory response (GO:0006954)	466	10	4.89	+	2.04	0.0342	0.561
tissue development (GO:0009888)	1702	27	17.88	+	1.51	0.0343	0.561
energy derivation by oxidation of organic compounds (GO:0015980)	226	6	2.37	+	2.53	0.0347	0.567
protein stabilization (GO:0050821)	168	5	1.76	+	2.83	0.0348	0.569
cellular response to antibiotic (GO:0071236)	114	4	1.2	+	3.34	0.0348	0.569
cofactor biosynthetic process (GO:0051188)	227	6	2.38	+	2.52	0.0353	0.576
regulation of reactive oxygen species metabolic process (GO:2000377)	169	5	1.77	+	2.82	0.0355	0.579
mRNA splicing, via spliceosome (GO:0000398)	289	7	3.04	+	2.31	0.0356	0.579
RNA splicing, via transesterification reactions with bulged adenosine as nucleophile (GO:0000377)	289	7	3.04	+	2.31	0.0356	0.579
negative regulation of protein transport (GO:0051224)	170	5	1.79	+	2.8	0.0363	0.589
positive regulation of acute inflammatory response (GO:0002675)	27	2	0.28	+	7.05	0.0363	0.589
positive regulation of neutrophil migration (GO:1902624)	27	2	0.28	+	7.05	0.0363	0.589
regulation of syncytium formation by plasma membrane fusion (GO:0060142)	27	2	0.28	+	7.05	0.0363	0.588
cellular response to lipoprotein particle stimulus (GO:0071402)	27	2	0.28	+	7.05	0.0363	0.587
regulation of long-term neuronal synaptic plasticity (GO:0048169)	27	2	0.28	+	7.05	0.0363	0.587
leukocyte homeostasis (GO:0001776)	67	3	0.7	+	4.26	0.0365	0.589
positive regulation of DNA biosynthetic process (GO:2000573)	67	3	0.7	+	4.26	0.0365	0.588
positive regulation of tumor necrosis factor production (GO:0032760)	67	3	0.7	+	4.26	0.0365	0.587
regulation of interleukin-8 production (GO:0032677)	67	3	0.7	+	4.26	0.0365	0.587
regulation of dendritic spine development (GO:0060998)	67	3	0.7	+	4.26	0.0365	0.586
positive regulation of leukocyte migration (GO:0002687)	116	4	1.22	+	3.28	0.0367	0.589
positive regulation of signaling (GO:0023056)	1732	27	18.19	+	1.48	0.0368	0.591
small molecule biosynthetic process (GO:0044283)	591	12	6.21	+	1.93	0.0369	0.591
RNA splicing, via transesterification reactions (GO:0000375)	292	7	3.07	+	2.28	0.0373	0.597
negative regulation of leukocyte cell-cell adhesion (GO:1903038)	117	4	1.23	+	3.26	0.0377	0.602
cytoplasmic translation (GO:0002181)	68	3	0.71	+	4.2	0.0378	0.604
natural killer cell mediated immunity (GO:0002228)	28	2	0.29	+	6.8	0.0387	0.617
regulation of neutrophil chemotaxis (GO:0090022)	28	2	0.29	+	6.8	0.0387	0.616
regulation of actin nucleation (GO:0051125)	28	2	0.29	+	6.8	0.0387	0.616
establishment of endothelial barrier (GO:0061028)	28	2	0.29	+	6.8	0.0387	0.615
regulation of protein acetylation (GO:1901983)	69	3	0.72	+	4.14	0.0391	0.622
negative regulation of establishment of protein localization (GO:1904950)	174	5	1.83	+	2.74	0.0394	0.625
anatomical structure morphogenesis (GO:0009653)	2049	31	21.52	+	1.44	0.0397	0.63
positive regulation of I-kappaB kinase/NF-kappaB signaling (GO:0043123)	175	5	1.84	+	2.72	0.0402	0.637
ribosomal large subunit biogenesis (GO:0042273)	70	3	0.74	+	4.08	0.0405	0.641
regulation of ATP metabolic process (GO:1903578)	70	3	0.74	+	4.08	0.0405	0.641
positive regulation of tumor necrosis factor superfamily cytokine production (GO:1903557)	70	3	0.74	+	4.08	0.0405	0.64
establishment of protein localization to mitochondrion (GO:0072655)	70	3	0.74	+	4.08	0.0405	0.639
negative regulation of cellular component movement (GO:0051271)	298	7	3.13	+	2.24	0.0408	0.643
positive regulation of germinal center formation (GO:0002636)	3	1	0.03	+	31.74	0.0409	0.645
positive regulation of cellular amino acid metabolic process (GO:0045764)	3	1	0.03	+	31.74	0.0409	0.644
respiratory burst after phagocytosis (GO:0045728)	3	1	0.03	+	31.74	0.0409	0.644
positive regulation of proteoglycan biosynthetic process (GO:1902730)	3	1	0.03	+	31.74	0.0409	0.643
deoxyribonucleoside catabolic process (GO:0046121)	3	1	0.03	+	31.74	0.0409	0.642
xanthine metabolic process (GO:0046110)	3	1	0.03	+	31.74	0.0409	0.642
inosine biosynthetic process (GO:0046103)	3	1	0.03	+	31.74	0.0409	0.641
hypoxanthine biosynthetic process (GO:0046101)	3	1	0.03	+	31.74	0.0409	0.64
hypoxanthine metabolic process (GO:0046100)	3	1	0.03	+	31.74	0.0409	0.64
negative regulation of antigen processing and presentation of peptide or polysaccharide antigen via MHC class II (GO:0002581)	3	1	0.03	+	31.74	0.0409	0.639
negative regulation of cell adhesion involved in substrate-bound cell migration (GO:0006933)	3	1	0.03	+	31.74	0.0409	0.638
histamine secretion by mast cell (GO:0002553)	3	1	0.03	+	31.74	0.0409	0.638
cytokine production involved in inflammatory response (GO:0002534)	3	1	0.03	+	31.74	0.0409	0.637
dATP catabolic process (GO:0046061)	3	1	0.03	+	31.74	0.0409	0.637
antigen processing and presentation of endogenous peptide antigen via MHC class I via ER pathway, TAP-independent (GO:0002486)	3	1	0.03	+	31.74	0.0409	0.636
antigen processing and presentation of endogenous peptide antigen via MHC class I via ER pathway (GO:0002484)	3	1	0.03	+	31.74	0.0409	0.635
histamine secretion involved in inflammatory response (GO:0002441)	3	1	0.03	+	31.74	0.0409	0.635
regulation of protein K48-linked deubiquitination (GO:1903093)	3	1	0.03	+	31.74	0.0409	0.634
lactate biosynthetic process (GO:0019249)	3	1	0.03	+	31.74	0.0409	0.633
cellular detoxification of aldehyde (GO:0110095)	3	1	0.03	+	31.74	0.0409	0.633
histamine production involved in inflammatory response (GO:0002349)	3	1	0.03	+	31.74	0.0409	0.632
germinal center B cell differentiation (GO:0002314)	3	1	0.03	+	31.74	0.0409	0.632
positive regulation of dendritic cell apoptotic process (GO:2000670)	3	1	0.03	+	31.74	0.0409	0.631
endomitotic cell cycle (GO:0007113)	3	1	0.03	+	31.74	0.0409	0.63
T-helper 1 cell lineage commitment (GO:0002296)	3	1	0.03	+	31.74	0.0409	0.63
positive regulation of smooth muscle cell chemotaxis (GO:0071673)	3	1	0.03	+	31.74	0.0409	0.629
response to molecule of fungal origin (GO:0002238)	3	1	0.03	+	31.74	0.0409	0.628
type I interferon biosynthetic process (GO:0045351)	3	1	0.03	+	31.74	0.0409	0.628
negative regulation of low-density lipoprotein particle receptor catabolic process (GO:0032804)	3	1	0.03	+	31.74	0.0409	0.627
cellular response to redox state (GO:0071461)	3	1	0.03	+	31.74	0.0409	0.627
rRNA export from nucleus (GO:0006407)	3	1	0.03	+	31.74	0.0409	0.626
mitochondrial tRNA methylation (GO:0070901)	3	1	0.03	+	31.74	0.0409	0.625
positive regulation of prostaglandin-E synthase activity (GO:2000363)	3	1	0.03	+	31.74	0.0409	0.625
regulation of prostaglandin-E synthase activity (GO:2000361)	3	1	0.03	+	31.74	0.0409	0.624
regulation of chemokine (C-X-C motif) ligand 1 production (GO:2000338)	3	1	0.03	+	31.74	0.0409	0.624
peptidyl-glutamine methylation (GO:0018364)	3	1	0.03	+	31.74	0.0409	0.623
cellular response to isoquinoline alkaloid (GO:0071317)	3	1	0.03	+	31.74	0.0409	0.622
cellular response to morphine (GO:0071315)	3	1	0.03	+	31.74	0.0409	0.622
positive regulation of superoxide dismutase activity (GO:1901671)	3	1	0.03	+	31.74	0.0409	0.621
positive regulation of NAD+ ADP-ribosyltransferase activity (GO:1901666)	3	1	0.03	+	31.74	0.0409	0.621
regulation of NAD+ ADP-ribosyltransferase activity (GO:1901664)	3	1	0.03	+	31.74	0.0409	0.62
regulation of platelet-derived growth factor production (GO:0090361)	3	1	0.03	+	31.74	0.0409	0.619
adenosine catabolic process (GO:0006154)	3	1	0.03	+	31.74	0.0409	0.619
response to methylglyoxal (GO:0051595)	3	1	0.03	+	31.74	0.0409	0.618
pyrimidine dimer repair by nucleotide-excision repair (GO:0000720)	3	1	0.03	+	31.74	0.0409	0.618
positive regulation of receptor-mediated endocytosis involved in cholesterol transport (GO:1905602)	3	1	0.03	+	31.74	0.0409	0.617
post-embryonic camera-type eye morphogenesis (GO:0048597)	3	1	0.03	+	31.74	0.0409	0.616
positive regulation of oligodendrocyte progenitor proliferation (GO:0070447)	3	1	0.03	+	31.74	0.0409	0.616
regulation of low-density lipoprotein particle receptor binding (GO:1905595)	3	1	0.03	+	31.74	0.0409	0.615
positive regulation of low-density lipoprotein particle clearance (GO:1905581)	3	1	0.03	+	31.74	0.0409	0.615
mitochondrial tRNA 3'-end processing (GO:1990180)	3	1	0.03	+	31.74	0.0409	0.614
protein localization to nucleoplasm (GO:1990173)	3	1	0.03	+	31.74	0.0409	0.613
senescence-associated heterochromatin focus assembly (GO:0035986)	3	1	0.03	+	31.74	0.0409	0.613
DNA dephosphorylation (GO:0098502)	3	1	0.03	+	31.74	0.0409	0.612
positive regulation of removal of superoxide radicals (GO:1904833)	3	1	0.03	+	31.74	0.0409	0.612
Golgi vesicle fusion to target membrane (GO:0048210)	3	1	0.03	+	31.74	0.0409	0.611
glycolate metabolic process (GO:0009441)	3	1	0.03	+	31.74	0.0409	0.611
toxin catabolic process (GO:0009407)	3	1	0.03	+	31.74	0.0409	0.61
folic acid-containing compound catabolic process (GO:0009397)	3	1	0.03	+	31.74	0.0409	0.609
snRNA pseudouridine synthesis (GO:0031120)	3	1	0.03	+	31.74	0.0409	0.609
mitochondrial tRNA 5'-end processing (GO:0097745)	3	1	0.03	+	31.74	0.0409	0.608
meiotic chromosome movement towards spindle pole (GO:0016344)	3	1	0.03	+	31.74	0.0409	0.608
negative regulation of hyaluronan biosynthetic process (GO:1900126)	3	1	0.03	+	31.74	0.0409	0.607
purine nucleobase salvage (GO:0043096)	3	1	0.03	+	31.74	0.0409	0.607
pteridine-containing compound catabolic process (GO:0042560)	3	1	0.03	+	31.74	0.0409	0.606
positive regulation of heparan sulfate proteoglycan biosynthetic process (GO:0010909)	3	1	0.03	+	31.74	0.0409	0.605
regulation of heparan sulfate proteoglycan biosynthetic process (GO:0010908)	3	1	0.03	+	31.74	0.0409	0.605
water-soluble vitamin catabolic process (GO:0042365)	3	1	0.03	+	31.74	0.0409	0.604
regulation of muscle hyperplasia (GO:0014738)	3	1	0.03	+	31.74	0.0409	0.604
positive regulation of ATP biosynthetic process (GO:2001171)	29	2	0.3	+	6.57	0.041	0.605
regulation of mast cell degranulation (GO:0043304)	29	2	0.3	+	6.57	0.041	0.604
regulation of ruffle assembly (GO:1900027)	29	2	0.3	+	6.57	0.041	0.604
cell division (GO:0051301)	488	10	5.13	+	1.95	0.0412	0.605
positive regulation of protein modification process (GO:0031401)	1204	20	12.65	+	1.58	0.0413	0.607
positive regulation of cytokine production (GO:0001819)	403	9	4.23	+	2.13	0.0418	0.613
cellular response to growth factor stimulus (GO:0071363)	490	10	5.15	+	1.94	0.0419	0.614
retina homeostasis (GO:0001895)	71	3	0.75	+	4.02	0.0419	0.614
muscle contraction (GO:0006936)	238	6	2.5	+	2.4	0.0426	0.623
nucleobase-containing compound transport (GO:0015931)	239	6	2.51	+	2.39	0.0433	0.633
regulation of defense response to virus (GO:0050688)	72	3	0.76	+	3.97	0.0433	0.633
regulation of cell development (GO:0060284)	903	16	9.48	+	1.69	0.0435	0.634
regulation of mast cell activation involved in immune response (GO:0033006)	30	2	0.32	+	6.35	0.0435	0.634
regulation of defense response to virus by virus (GO:0050690)	30	2	0.32	+	6.35	0.0435	0.633
negative regulation of mRNA processing (GO:0050686)	30	2	0.32	+	6.35	0.0435	0.633
regulation of vesicle fusion (GO:0031338)	30	2	0.32	+	6.35	0.0435	0.632
positive regulation of G1/S transition of mitotic cell cycle (GO:1900087)	30	2	0.32	+	6.35	0.0435	0.631
regulation of type 2 immune response (GO:0002828)	30	2	0.32	+	6.35	0.0435	0.631
embryonic epithelial tube formation (GO:0001838)	123	4	1.29	+	3.1	0.0437	0.633
epithelial tube morphogenesis (GO:0060562)	303	7	3.18	+	2.2	0.0438	0.634
positive regulation of GTPase activity (GO:0043547)	411	9	4.32	+	2.08	0.044	0.636
antigen receptor-mediated signaling pathway (GO:0050851)	240	6	2.52	+	2.38	0.044	0.636
negative regulation of cellular metabolic process (GO:0031324)	2450	36	25.73	+	1.4	0.0446	0.643
phagocytosis, engulfment (GO:0006911)	124	4	1.3	+	3.07	0.0448	0.646
negative regulation of protein catabolic process (GO:0042177)	124	4	1.3	+	3.07	0.0448	0.645
skeletal muscle tissue regeneration (GO:0043403)	31	2	0.33	+	6.14	0.046	0.662
regulation of viral entry into host cell (GO:0046596)	31	2	0.33	+	6.14	0.046	0.661
tissue homeostasis (GO:0001894)	182	5	1.91	+	2.62	0.046	0.661
protein complex oligomerization (GO:0051259)	501	10	5.26	+	1.9	0.0462	0.663
cellular amide metabolic process (GO:0043603)	773	14	8.12	+	1.72	0.0467	0.669
positive regulation of chemotaxis (GO:0050921)	126	4	1.32	+	3.02	0.0469	0.672
morphogenesis of an epithelium (GO:0002009)	422	9	4.43	+	2.03	0.0474	0.679
carbohydrate biosynthetic process (GO:0016051)	127	4	1.33	+	3	0.048	0.687
positive regulation of lymphocyte migration (GO:2000403)	32	2	0.34	+	5.95	0.0485	0.694
regulation of superoxide metabolic process (GO:0090322)	32	2	0.34	+	5.95	0.0485	0.693
nervous system development (GO:0007399)	2251	33	23.64	+	1.4	0.0489	0.698
platelet degranulation (GO:0002576)	128	4	1.34	+	2.98	0.0491	0.7
regulation of striated muscle tissue development (GO:0016202)	128	4	1.34	+	2.98	0.0491	0.7
protein localization to mitochondrion (GO:0070585)	76	3	0.8	+	3.76	0.0493	0.701
positive regulation of JUN kinase activity (GO:0043507)	76	3	0.8	+	3.76	0.0493	0.7
negative regulation of locomotion (GO:0040013)	312	7	3.28	+	2.14	0.0497	0.706
skeletal muscle tissue development (GO:0007519)	129	4	1.35	+	2.95	0.0503	0.713
protein homooligomerization (GO:0051260)	313	7	3.29	+	2.13	0.0504	0.715
regulation of cellular response to stress (GO:0080135)	647	12	6.8	+	1.77	0.0508	0.719
negative regulation of cell migration (GO:0030336)	249	6	2.62	+	2.29	0.0508	0.719
endothelial cell differentiation (GO:0045446)	77	3	0.81	+	3.71	0.0508	0.718
positive regulation of chronic inflammatory response (GO:0002678)	4	1	0.04	+	23.8	0.0509	0.719
orbitofrontal cortex development (GO:0021769)	4	1	0.04	+	23.8	0.0509	0.718
inosine metabolic process (GO:0046102)	4	1	0.04	+	23.8	0.0509	0.718
regulation of antigen processing and presentation of peptide antigen via MHC class II (GO:0002586)	4	1	0.04	+	23.8	0.0509	0.717
negative regulation of antigen processing and presentation of peptide antigen (GO:0002584)	4	1	0.04	+	23.8	0.0509	0.717
tolerance induction to self antigen (GO:0002513)	4	1	0.04	+	23.8	0.0509	0.716
regulation of TRAIL-activated apoptotic signaling pathway (GO:1903121)	4	1	0.04	+	23.8	0.0509	0.715
negative regulation of SMAD protein signal transduction (GO:0060392)	4	1	0.04	+	23.8	0.0509	0.715
positive regulation of Fc receptor mediated stimulatory signaling pathway (GO:0060369)	4	1	0.04	+	23.8	0.0509	0.714
positive regulation of androgen receptor activity (GO:2000825)	4	1	0.04	+	23.8	0.0509	0.713
negative regulation of cell proliferation involved in contact inhibition (GO:0060244)	4	1	0.04	+	23.8	0.0509	0.713
positive regulation of neutrophil activation (GO:1902565)	4	1	0.04	+	23.8	0.0509	0.712
regulation of adenosine receptor signaling pathway (GO:0060167)	4	1	0.04	+	23.8	0.0509	0.711
negative regulation of receptor catabolic process (GO:2000645)	4	1	0.04	+	23.8	0.0509	0.711
negative regulation of nuclear-transcribed mRNA catabolic process, nonsense-mediated decay (GO:2000623)	4	1	0.04	+	23.8	0.0509	0.71
regulation of nuclear-transcribed mRNA catabolic process, nonsense-mediated decay (GO:2000622)	4	1	0.04	+	23.8	0.0509	0.71
negative regulation of smooth muscle cell chemotaxis (GO:0071672)	4	1	0.04	+	23.8	0.0509	0.709
epithelial cell proliferation involved in renal tubule morphogenesis (GO:2001013)	4	1	0.04	+	23.8	0.0509	0.708
thrombopoietin-mediated signaling pathway (GO:0038163)	4	1	0.04	+	23.8	0.0509	0.708
lymphocyte aggregation (GO:0071593)	4	1	0.04	+	23.8	0.0509	0.707
catecholamine uptake involved in synaptic transmission (GO:0051934)	4	1	0.04	+	23.8	0.0509	0.706
negative regulation of transcription of nucleolar large rRNA by RNA polymerase I (GO:1901837)	4	1	0.04	+	23.8	0.0509	0.706
positive regulation of synapse structural plasticity (GO:0051835)	4	1	0.04	+	23.8	0.0509	0.705
regulation of superoxide dismutase activity (GO:1901668)	4	1	0.04	+	23.8	0.0509	0.705
protein import into mitochondrial outer membrane (GO:0045040)	4	1	0.04	+	23.8	0.0509	0.704
regulation of oxidative phosphorylation uncoupler activity (GO:2000275)	4	1	0.04	+	23.8	0.0509	0.703
regulation of male germ cell proliferation (GO:2000254)	4	1	0.04	+	23.8	0.0509	0.703
mitochondrial RNA 5'-end processing (GO:0000964)	4	1	0.04	+	23.8	0.0509	0.702
regulation of germ cell proliferation (GO:1905936)	4	1	0.04	+	23.8	0.0509	0.701
regulation of ubiquitin-specific protease activity (GO:2000152)	4	1	0.04	+	23.8	0.0509	0.701
peptidyl-cysteine oxidation (GO:0018171)	4	1	0.04	+	23.8	0.0509	0.7
dopamine uptake involved in synaptic transmission (GO:0051583)	4	1	0.04	+	23.8	0.0509	0.7
regulation of receptor-mediated endocytosis involved in cholesterol transport (GO:1905600)	4	1	0.04	+	23.8	0.0509	0.699
negative regulation of protein deubiquitination (GO:0090086)	4	1	0.04	+	23.8	0.0509	0.698
positive regulation of mitochondrial ATP synthesis coupled electron transport (GO:1905448)	4	1	0.04	+	23.8	0.0509	0.698
positive regulation of NK T cell proliferation (GO:0051142)	4	1	0.04	+	23.8	0.0509	0.697
snoRNA localization (GO:0048254)	4	1	0.04	+	23.8	0.0509	0.697
positive regulation of neutrophil degranulation (GO:0043315)	4	1	0.04	+	23.8	0.0509	0.696
cellular response to mycotoxin (GO:0036146)	4	1	0.04	+	23.8	0.0509	0.695
DNA replication, removal of RNA primer (GO:0043137)	4	1	0.04	+	23.8	0.0509	0.695
negative regulation of clathrin-dependent endocytosis (GO:1900186)	4	1	0.04	+	23.8	0.0509	0.694
negative regulation of intrinsic apoptotic signaling pathway in response to hydrogen peroxide (GO:1903751)	4	1	0.04	+	23.8	0.0509	0.694
regulation of intrinsic apoptotic signaling pathway in response to hydrogen peroxide (GO:1903750)	4	1	0.04	+	23.8	0.0509	0.693
negative regulation of MDA-5 signaling pathway (GO:0039534)	4	1	0.04	+	23.8	0.0509	0.692
protein to membrane docking (GO:0022615)	4	1	0.04	+	23.8	0.0509	0.692
negative regulation of mature B cell apoptotic process (GO:0002906)	4	1	0.04	+	23.8	0.0509	0.691
regulation of mature B cell apoptotic process (GO:0002905)	4	1	0.04	+	23.8	0.0509	0.691
actin filament fragmentation (GO:0030043)	4	1	0.04	+	23.8	0.0509	0.69
negative regulation of dopamine metabolic process (GO:0045963)	4	1	0.04	+	23.8	0.0509	0.689
negative regulation of catecholamine metabolic process (GO:0045914)	4	1	0.04	+	23.8	0.0509	0.689
negative regulation of translational elongation (GO:0045900)	4	1	0.04	+	23.8	0.0509	0.688
regulation of endoribonuclease activity (GO:0060699)	4	1	0.04	+	23.8	0.0509	0.688
regulation of mitochondrial electron transport, NADH to ubiquinone (GO:1902956)	4	1	0.04	+	23.8	0.0509	0.687
primary alcohol biosynthetic process (GO:0034309)	4	1	0.04	+	23.8	0.0509	0.686
regulation of nitrogen compound metabolic process (GO:0051171)	5961	76	62.61	+	1.21	0.0511	0.688
peptidyl-tyrosine autophosphorylation (GO:0038083)	33	2	0.35	+	5.77	0.0511	0.688
regulation of calcineurin-NFAT signaling cascade (GO:0070884)	33	2	0.35	+	5.77	0.0511	0.688
exonucleolytic nuclear-transcribed mRNA catabolic process involved in deadenylation-dependent decay (GO:0043928)	33	2	0.35	+	5.77	0.0511	0.687
regulation of calcineurin-mediated signaling (GO:0106056)	33	2	0.35	+	5.77	0.0511	0.687
regulation of muscle tissue development (GO:1901861)	130	4	1.37	+	2.93	0.0514	0.69
epithelial cell development (GO:0002064)	188	5	1.97	+	2.53	0.0514	0.689
regulation of release of sequestered calcium ion into cytosol (GO:0051279)	78	3	0.82	+	3.66	0.0524	0.701
negative regulation of protein serine/threonine kinase activity (GO:0071901)	131	4	1.38	+	2.91	0.0526	0.703
epithelial tube formation (GO:0072175)	131	4	1.38	+	2.91	0.0526	0.703
RNA 3'-end processing (GO:0031123)	131	4	1.38	+	2.91	0.0526	0.702
positive regulation of kinase activity (GO:0033674)	559	11	5.87	+	1.87	0.0537	0.717
regulation of muscle organ development (GO:0048634)	132	4	1.39	+	2.89	0.0537	0.717
regulation of T cell migration (GO:2000404)	34	2	0.36	+	5.6	0.0538	0.717
response to isoquinoline alkaloid (GO:0014072)	34	2	0.36	+	5.6	0.0538	0.716
negative regulation of interferon-gamma production (GO:0032689)	34	2	0.36	+	5.6	0.0538	0.715
negative regulation of proteasomal ubiquitin-dependent protein catabolic process (GO:0032435)	34	2	0.36	+	5.6	0.0538	0.715
response to morphine (GO:0043278)	34	2	0.36	+	5.6	0.0538	0.714
growth plate cartilage development (GO:0003417)	34	2	0.36	+	5.6	0.0538	0.714
regulation of pri-miRNA transcription by RNA polymerase II (GO:1902893)	34	2	0.36	+	5.6	0.0538	0.713
positive regulation of leukocyte chemotaxis (GO:0002690)	79	3	0.83	+	3.62	0.054	0.715
liver development (GO:0001889)	133	4	1.4	+	2.86	0.0549	0.727
plasma membrane invagination (GO:0099024)	133	4	1.4	+	2.86	0.0549	0.726
negative regulation of myeloid cell differentiation (GO:0045638)	80	3	0.84	+	3.57	0.0556	0.734
tumor necrosis factor-mediated signaling pathway (GO:0033209)	80	3	0.84	+	3.57	0.0556	0.734
cellular response to mechanical stimulus (GO:0071260)	80	3	0.84	+	3.57	0.0556	0.733
vesicle-mediated transport to the plasma membrane (GO:0098876)	80	3	0.84	+	3.57	0.0556	0.732
negative regulation of protein complex assembly (GO:0031333)	134	4	1.41	+	2.84	0.0561	0.739
regulation of actin cytoskeleton reorganization (GO:2000249)	35	2	0.37	+	5.44	0.0565	0.743
regulation of myelination (GO:0031641)	35	2	0.37	+	5.44	0.0565	0.742
nuclear-transcribed mRNA catabolic process, exonucleolytic (GO:0000291)	35	2	0.37	+	5.44	0.0565	0.742
rRNA modification (GO:0000154)	35	2	0.37	+	5.44	0.0565	0.741
regulation of telomere maintenance (GO:0032204)	81	3	0.85	+	3.53	0.0572	0.75
positive regulation of protein localization to nucleus (GO:1900182)	81	3	0.85	+	3.53	0.0572	0.75
negative regulation of cellular protein catabolic process (GO:1903363)	81	3	0.85	+	3.53	0.0572	0.749
regulation of peptidyl-serine phosphorylation (GO:0033135)	135	4	1.42	+	2.82	0.0573	0.75
programmed cell death (GO:0012501)	1019	17	10.7	+	1.59	0.0581	0.76
hepaticobiliary system development (GO:0061008)	136	4	1.43	+	2.8	0.0586	0.765
positive regulation of T cell differentiation (GO:0045582)	82	3	0.86	+	3.48	0.0589	0.768
regulation of protein depolymerization (GO:1901879)	82	3	0.86	+	3.48	0.0589	0.767
positive regulation of neurogenesis (GO:0050769)	450	9	4.73	+	1.9	0.0591	0.77
gliogenesis (GO:0042063)	196	5	2.06	+	2.43	0.0592	0.77
regulation of polysaccharide biosynthetic process (GO:0032885)	36	2	0.38	+	5.29	0.0592	0.77
mRNA stabilization (GO:0048255)	36	2	0.38	+	5.29	0.0592	0.769
anatomical structure formation involved in morphogenesis (GO:0048646)	866	15	9.1	+	1.65	0.0592	0.769
protein localization to membrane (GO:0072657)	451	9	4.74	+	1.9	0.0596	0.773
regulation of viral life cycle (GO:1903900)	137	4	1.44	+	2.78	0.0598	0.775
hormone transport (GO:0009914)	83	3	0.87	+	3.44	0.0605	0.784
negative regulation of hypoxia-induced intrinsic apoptotic signaling pathway (GO:1903298)	5	1	0.05	+	19.04	0.0608	0.786
regulation of hypoxia-induced intrinsic apoptotic signaling pathway (GO:1903297)	5	1	0.05	+	19.04	0.0608	0.786
tryptophan catabolic process to kynurenine (GO:0019441)	5	1	0.05	+	19.04	0.0608	0.785
negative regulation of toll-like receptor 2 signaling pathway (GO:0034136)	5	1	0.05	+	19.04	0.0608	0.785
regulation of antigen processing and presentation of peptide or polysaccharide antigen via MHC class II (GO:0002580)	5	1	0.05	+	19.04	0.0608	0.784
negative regulation of megakaryocyte differentiation (GO:0045653)	5	1	0.05	+	19.04	0.0608	0.783
dATP metabolic process (GO:0046060)	5	1	0.05	+	19.04	0.0608	0.783
regulation of caveolin-mediated endocytosis (GO:2001286)	5	1	0.05	+	19.04	0.0608	0.782
cellular response to aldehyde (GO:0110096)	5	1	0.05	+	19.04	0.0608	0.781
response to host immune response (GO:0052572)	5	1	0.05	+	19.04	0.0608	0.781
response to immune response of other organism involved in symbiotic interaction (GO:0052564)	5	1	0.05	+	19.04	0.0608	0.78
negative regulation of MHC class II biosynthetic process (GO:0045347)	5	1	0.05	+	19.04	0.0608	0.779
apoptotic process involved in blood vessel morphogenesis (GO:1902262)	5	1	0.05	+	19.04	0.0608	0.779
positive regulation of interleukin-23 production (GO:0032747)	5	1	0.05	+	19.04	0.0608	0.778
regulation of glycogen catabolic process (GO:0005981)	5	1	0.05	+	19.04	0.0608	0.778
mitochondrial RNA 3'-end processing (GO:0000965)	5	1	0.05	+	19.04	0.0608	0.777
snRNA modification (GO:0040031)	5	1	0.05	+	19.04	0.0608	0.776
viral translational termination-reinitiation (GO:0075525)	5	1	0.05	+	19.04	0.0608	0.776
negative regulation of synaptic plasticity (GO:0031914)	5	1	0.05	+	19.04	0.0608	0.775
negative regulation of histone H4 acetylation (GO:0090241)	5	1	0.05	+	19.04	0.0608	0.774
positive regulation of intracellular cholesterol transport (GO:0032385)	5	1	0.05	+	19.04	0.0608	0.774
positive regulation of intracellular sterol transport (GO:0032382)	5	1	0.05	+	19.04	0.0608	0.773
positive regulation of intracellular lipid transport (GO:0032379)	5	1	0.05	+	19.04	0.0608	0.772
positive regulation of skeletal muscle tissue growth (GO:0048633)	5	1	0.05	+	19.04	0.0608	0.772
myoblast fate commitment (GO:0048625)	5	1	0.05	+	19.04	0.0608	0.771
modification of postsynaptic actin cytoskeleton (GO:0098885)	5	1	0.05	+	19.04	0.0608	0.771
negative regulation of trophoblast cell migration (GO:1901164)	5	1	0.05	+	19.04	0.0608	0.77
maintenance of DNA repeat elements (GO:0043570)	5	1	0.05	+	19.04	0.0608	0.769
regulation of NK T cell proliferation (GO:0051140)	5	1	0.05	+	19.04	0.0608	0.769
positive regulation of long term synaptic depression (GO:1900454)	5	1	0.05	+	19.04	0.0608	0.768
natural killer cell degranulation (GO:0043320)	5	1	0.05	+	19.04	0.0608	0.768
positive regulation of long-term neuronal synaptic plasticity (GO:0048170)	5	1	0.05	+	19.04	0.0608	0.767
purine deoxyribonucleoside triphosphate catabolic process (GO:0009217)	5	1	0.05	+	19.04	0.0608	0.766
autocrine signaling (GO:0035425)	5	1	0.05	+	19.04	0.0608	0.766
cellular response to sodium arsenite (GO:1903936)	5	1	0.05	+	19.04	0.0608	0.765
negative regulation of circadian sleep/wake cycle, sleep (GO:0042321)	5	1	0.05	+	19.04	0.0608	0.764
positive regulation of I-kappaB phosphorylation (GO:1903721)	5	1	0.05	+	19.04	0.0608	0.764
regulation of I-kappaB phosphorylation (GO:1903719)	5	1	0.05	+	19.04	0.0608	0.763
regulation of microglial cell migration (GO:1904139)	5	1	0.05	+	19.04	0.0608	0.763
microspike assembly (GO:0030035)	5	1	0.05	+	19.04	0.0608	0.762
positive regulation of muscle adaptation (GO:0014744)	5	1	0.05	+	19.04	0.0608	0.761
negative regulation of oxidative stress-induced neuron intrinsic apoptotic signaling pathway (GO:1903377)	5	1	0.05	+	19.04	0.0608	0.761
chondroblast differentiation (GO:0060591)	5	1	0.05	+	19.04	0.0608	0.76
somatic muscle development (GO:0007525)	5	1	0.05	+	19.04	0.0608	0.76
positive regulation of JNK cascade (GO:0046330)	138	4	1.45	+	2.76	0.0611	0.763
skeletal muscle organ development (GO:0060538)	138	4	1.45	+	2.76	0.0611	0.762
regulation of chemotaxis (GO:0050920)	198	5	2.08	+	2.4	0.0612	0.763
regulation of binding (GO:0051098)	365	8	3.83	+	2.09	0.0614	0.765
leukocyte mediated cytotoxicity (GO:0001909)	37	2	0.39	+	5.15	0.062	0.772
positive regulation of signaling receptor activity (GO:2000273)	37	2	0.39	+	5.15	0.062	0.771
regulation of T cell receptor signaling pathway (GO:0050856)	37	2	0.39	+	5.15	0.062	0.771
regulation of long-term synaptic potentiation (GO:1900271)	37	2	0.39	+	5.15	0.062	0.77
positive regulation of smooth muscle cell migration (GO:0014911)	37	2	0.39	+	5.15	0.062	0.769
positive regulation of smooth muscle cell proliferation (GO:0048661)	84	3	0.88	+	3.4	0.0622	0.772
actin-mediated cell contraction (GO:0070252)	84	3	0.88	+	3.4	0.0622	0.771
regulation of reproductive process (GO:2000241)	139	4	1.46	+	2.74	0.0623	0.772
leukocyte chemotaxis (GO:0030595)	139	4	1.46	+	2.74	0.0623	0.771
monosaccharide metabolic process (GO:0005996)	200	5	2.1	+	2.38	0.0633	0.782
regulation of cell differentiation (GO:0045595)	1721	26	18.08	+	1.44	0.0634	0.784
mRNA processing (GO:0006397)	459	9	4.82	+	1.87	0.0637	0.786
positive regulation of cell communication (GO:0010647)	1724	26	18.11	+	1.44	0.0638	0.786
cell killing (GO:0001906)	85	3	0.89	+	3.36	0.064	0.788
epithelial cell migration (GO:0010631)	85	3	0.89	+	3.36	0.064	0.788
epithelium development (GO:0060429)	1083	18	11.37	+	1.58	0.0642	0.789
regulation of cellular amine metabolic process (GO:0033238)	38	2	0.4	+	5.01	0.0648	0.797
apoptotic process (GO:0006915)	889	15	9.34	+	1.61	0.065	0.798
response to peptide hormone (GO:0043434)	375	8	3.94	+	2.03	0.0651	0.799
regulation of neural precursor cell proliferation (GO:2000177)	86	3	0.9	+	3.32	0.0657	0.806
non-canonical Wnt signaling pathway (GO:0035567)	86	3	0.9	+	3.32	0.0657	0.805
response to oxidative stress (GO:0006979)	378	8	3.97	+	2.02	0.0664	0.813
cation transmembrane transport (GO:0098655)	601	11	6.31	+	1.74	0.0673	0.823
protein dephosphorylation (GO:0006470)	204	5	2.14	+	2.33	0.0676	0.826
positive regulation of nitric oxide biosynthetic process (GO:0045429)	39	2	0.41	+	4.88	0.0677	0.827
regulation of mononuclear cell migration (GO:0071675)	39	2	0.41	+	4.88	0.0677	0.826
positive regulation of purine nucleotide biosynthetic process (GO:1900373)	39	2	0.41	+	4.88	0.0677	0.826
positive regulation of nucleotide biosynthetic process (GO:0030810)	39	2	0.41	+	4.88	0.0677	0.825
positive regulation of nitric oxide metabolic process (GO:1904407)	39	2	0.41	+	4.88	0.0677	0.825
regulation of cellular catabolic process (GO:0031329)	747	13	7.85	+	1.66	0.0681	0.828
morphogenesis of embryonic epithelium (GO:0016331)	144	4	1.51	+	2.64	0.0689	0.838
positive regulation of cell cycle phase transition (GO:1901989)	88	3	0.92	+	3.25	0.0693	0.842
epithelium migration (GO:0090132)	88	3	0.92	+	3.25	0.0693	0.841
positive regulation of neuron projection development (GO:0010976)	271	6	2.85	+	2.11	0.0699	0.848
cytokine production (GO:0001816)	145	4	1.52	+	2.63	0.0702	0.851
tube formation (GO:0035148)	145	4	1.52	+	2.63	0.0702	0.851
respiratory burst involved in defense response (GO:0002679)	6	1	0.06	+	15.87	0.0705	0.854
sulfide oxidation (GO:0019418)	6	1	0.06	+	15.87	0.0705	0.853
negative regulation of hydrogen peroxide-induced neuron death (GO:1903208)	6	1	0.06	+	15.87	0.0705	0.853
regulation of hydrogen peroxide-induced neuron death (GO:1903207)	6	1	0.06	+	15.87	0.0705	0.852
regulation of antigen processing and presentation of peptide antigen (GO:0002583)	6	1	0.06	+	15.87	0.0705	0.851
regulation of androgen receptor activity (GO:2000823)	6	1	0.06	+	15.87	0.0705	0.851
response to mycotoxin (GO:0010046)	6	1	0.06	+	15.87	0.0705	0.85
negative regulation of cysteine-type endopeptidase activity involved in apoptotic signaling pathway (GO:2001268)	6	1	0.06	+	15.87	0.0705	0.849
DNA replication, Okazaki fragment processing (GO:0033567)	6	1	0.06	+	15.87	0.0705	0.849
negative regulation of RNA polymerase II regulatory region sequence-specific DNA binding (GO:1903026)	6	1	0.06	+	15.87	0.0705	0.848
negative regulation of type B pancreatic cell apoptotic process (GO:2000675)	6	1	0.06	+	15.87	0.0705	0.847
regulation of smooth muscle cell chemotaxis (GO:0071671)	6	1	0.06	+	15.87	0.0705	0.847
negative regulation of skeletal muscle cell differentiation (GO:2001015)	6	1	0.06	+	15.87	0.0705	0.846
outer mitochondrial membrane organization (GO:0007008)	6	1	0.06	+	15.87	0.0705	0.845
regulation of low-density lipoprotein particle receptor catabolic process (GO:0032803)	6	1	0.06	+	15.87	0.0705	0.845
positive regulation of cellular respiration (GO:1901857)	6	1	0.06	+	15.87	0.0705	0.844
negative regulation of cellular amine metabolic process (GO:0033239)	6	1	0.06	+	15.87	0.0705	0.843
meiotic cytokinesis (GO:0033206)	6	1	0.06	+	15.87	0.0705	0.843
positive regulation of oxidative stress-induced intrinsic apoptotic signaling pathway (GO:1902177)	6	1	0.06	+	15.87	0.0705	0.842
dopamine uptake (GO:0090494)	6	1	0.06	+	15.87	0.0705	0.842
catecholamine uptake (GO:0090493)	6	1	0.06	+	15.87	0.0705	0.841
regulation of microvillus assembly (GO:0032534)	6	1	0.06	+	15.87	0.0705	0.84
actin cortical patch localization (GO:0051666)	6	1	0.06	+	15.87	0.0705	0.84
Cdc42 protein signal transduction (GO:0032488)	6	1	0.06	+	15.87	0.0705	0.839
actin cortical patch organization (GO:0044396)	6	1	0.06	+	15.87	0.0705	0.838
negative regulation of hydrogen peroxide-mediated programmed cell death (GO:1901299)	6	1	0.06	+	15.87	0.0705	0.838
positive regulation of transcription from RNA polymerase II promoter involved in heart development (GO:1901228)	6	1	0.06	+	15.87	0.0705	0.837
negative regulation of B cell receptor signaling pathway (GO:0050859)	6	1	0.06	+	15.87	0.0705	0.836
positive regulation of trophoblast cell migration (GO:1901165)	6	1	0.06	+	15.87	0.0705	0.836
regulation of mitochondrial ATP synthesis coupled electron transport (GO:1905446)	6	1	0.06	+	15.87	0.0705	0.835
sulfide oxidation, using sulfide:quinone oxidoreductase (GO:0070221)	6	1	0.06	+	15.87	0.0705	0.835
rRNA transport (GO:0051029)	6	1	0.06	+	15.87	0.0705	0.834
polynucleotide dephosphorylation (GO:0098501)	6	1	0.06	+	15.87	0.0705	0.833
negative regulation of Golgi to plasma membrane protein transport (GO:0042997)	6	1	0.06	+	15.87	0.0705	0.833
positive regulation of aspartic-type peptidase activity (GO:1905247)	6	1	0.06	+	15.87	0.0705	0.832
negative regulation of vesicle fusion (GO:0031339)	6	1	0.06	+	15.87	0.0705	0.831
methylglyoxal metabolic process (GO:0009438)	6	1	0.06	+	15.87	0.0705	0.831
actin cortical patch assembly (GO:0000147)	6	1	0.06	+	15.87	0.0705	0.83
negative regulation of transcription by RNA polymerase I (GO:0016479)	6	1	0.06	+	15.87	0.0705	0.83
formate metabolic process (GO:0015942)	6	1	0.06	+	15.87	0.0705	0.829
rRNA pseudouridine synthesis (GO:0031118)	6	1	0.06	+	15.87	0.0705	0.828
cellular chloride ion homeostasis (GO:0030644)	6	1	0.06	+	15.87	0.0705	0.828
purine deoxyribonucleotide catabolic process (GO:0009155)	6	1	0.06	+	15.87	0.0705	0.827
purine nucleoside triphosphate catabolic process (GO:0009146)	6	1	0.06	+	15.87	0.0705	0.827
response to sodium arsenite (GO:1903935)	6	1	0.06	+	15.87	0.0705	0.826
negative regulation of protein export from nucleus (GO:0046826)	6	1	0.06	+	15.87	0.0705	0.825
positive regulation of oxidative phosphorylation (GO:1903862)	6	1	0.06	+	15.87	0.0705	0.825
positive regulation of plasminogen activation (GO:0010756)	6	1	0.06	+	15.87	0.0705	0.824
protein repair (GO:0030091)	6	1	0.06	+	15.87	0.0705	0.823
positive regulation of dopamine metabolic process (GO:0045964)	6	1	0.06	+	15.87	0.0705	0.823
positive regulation of catecholamine metabolic process (GO:0045915)	6	1	0.06	+	15.87	0.0705	0.822
positive regulation of aspartic-type endopeptidase activity involved in amyloid precursor protein catabolic process (GO:1902961)	6	1	0.06	+	15.87	0.0705	0.822
positive regulation of histone H3-K27 methylation (GO:0061087)	6	1	0.06	+	15.87	0.0705	0.821
regulation of granulocyte chemotaxis (GO:0071622)	40	2	0.42	+	4.76	0.0706	0.821
regulation of mast cell activation (GO:0033003)	40	2	0.42	+	4.76	0.0706	0.821
regulation of apoptotic signaling pathway (GO:2001233)	390	8	4.1	+	1.95	0.072	0.836
regulation of endopeptidase activity (GO:0052548)	390	8	4.1	+	1.95	0.072	0.835
regulation of B cell activation (GO:0050864)	208	5	2.18	+	2.29	0.072	0.835
neural tube closure (GO:0001843)	90	3	0.95	+	3.17	0.0729	0.845
response to vitamin (GO:0033273)	90	3	0.95	+	3.17	0.0729	0.844
regulation of JUN kinase activity (GO:0043506)	90	3	0.95	+	3.17	0.0729	0.843
regulation of purine nucleotide metabolic process (GO:1900542)	90	3	0.95	+	3.17	0.0729	0.843
regulation of alpha-beta T cell activation (GO:0046634)	90	3	0.95	+	3.17	0.0729	0.842
modification of morphology or physiology of other organism (GO:0035821)	147	4	1.54	+	2.59	0.073	0.842
activation of JUN kinase activity (GO:0007257)	41	2	0.43	+	4.64	0.0736	0.849
regulation of polysaccharide metabolic process (GO:0032881)	41	2	0.43	+	4.64	0.0736	0.848
negative regulation of protein kinase B signaling (GO:0051898)	41	2	0.43	+	4.64	0.0736	0.847
presynaptic endocytosis (GO:0140238)	41	2	0.43	+	4.64	0.0736	0.847
synaptic vesicle endocytosis (GO:0048488)	41	2	0.43	+	4.64	0.0736	0.846
RNA stabilization (GO:0043489)	41	2	0.43	+	4.64	0.0736	0.846
positive regulation of dendritic spine development (GO:0060999)	41	2	0.43	+	4.64	0.0736	0.845
endochondral bone growth (GO:0003416)	41	2	0.43	+	4.64	0.0736	0.844
nucleocytoplasmic transport (GO:0006913)	275	6	2.89	+	2.08	0.0738	0.846
receptor-mediated endocytosis (GO:0006898)	275	6	2.89	+	2.08	0.0738	0.846
positive regulation of nervous system development (GO:0051962)	514	10	5.4	+	1.85	0.0739	0.847
regulation of synapse organization (GO:0050807)	210	5	2.21	+	2.27	0.0743	0.85
positive regulation of reactive oxygen species metabolic process (GO:2000379)	91	3	0.96	+	3.14	0.0747	0.855
tube closure (GO:0060606)	91	3	0.96	+	3.14	0.0747	0.854
chemotaxis (GO:0006935)	518	10	5.44	+	1.84	0.075	0.857
positive regulation of protein kinase activity (GO:0045860)	518	10	5.44	+	1.84	0.075	0.856
taxis (GO:0042330)	520	10	5.46	+	1.83	0.0756	0.862
positive regulation of cell morphogenesis involved in differentiation (GO:0010770)	149	4	1.56	+	2.56	0.0758	0.863
response to growth factor (GO:0070848)	521	10	5.47	+	1.83	0.0759	0.865
tube development (GO:0035295)	813	14	8.54	+	1.64	0.0763	0.868
positive regulation of cell cycle G1/S phase transition (GO:1902808)	42	2	0.44	+	4.53	0.0766	0.87
regulation of microtubule-based process (GO:0032886)	212	5	2.23	+	2.25	0.0766	0.87
integrin-mediated signaling pathway (GO:0007229)	92	3	0.97	+	3.1	0.0766	0.87
extrinsic apoptotic signaling pathway (GO:0097191)	92	3	0.97	+	3.1	0.0766	0.869
endothelium development (GO:0003158)	92	3	0.97	+	3.1	0.0766	0.869
system development (GO:0048731)	4271	56	44.86	+	1.25	0.0772	0.875
positive regulation of gene expression (GO:0010628)	1918	28	20.14	+	1.39	0.0775	0.877
cell morphogenesis (GO:0000902)	665	12	6.98	+	1.72	0.0777	0.879
negative regulation of catabolic process (GO:0009895)	279	6	2.93	+	2.05	0.0778	0.879
monovalent inorganic cation transport (GO:0015672)	401	8	4.21	+	1.9	0.078	0.881
positive regulation of protein binding (GO:0032092)	93	3	0.98	+	3.07	0.0785	0.886
negative regulation of mRNA catabolic process (GO:1902373)	43	2	0.45	+	4.43	0.0796	0.898
bone growth (GO:0098868)	43	2	0.45	+	4.43	0.0796	0.897
regulation of mitochondrial outer membrane permeabilization involved in apoptotic signaling pathway (GO:1901028)	43	2	0.45	+	4.43	0.0796	0.897
response to inorganic substance (GO:0010035)	532	10	5.59	+	1.79	0.0796	0.897
embryonic organ morphogenesis (GO:0048562)	291	0	3.06	-	< 0.01	0.0797	0.897
positive regulation of protein phosphorylation (GO:0001934)	990	16	10.4	+	1.54	0.0799	0.898
regulation of muscle cell differentiation (GO:0051147)	152	4	1.6	+	2.51	0.0801	0.899
glycoprotein biosynthetic process (GO:0009101)	297	0	3.12	-	< 0.01	0.0801	0.899
regulation of penile erection (GO:0060405)	7	1	0.07	+	13.6	0.0802	0.9
positive regulation of T-helper 2 cell differentiation (GO:0045630)	7	1	0.07	+	13.6	0.0802	0.899
cytoplasmic sequestering of NF-kappaB (GO:0007253)	7	1	0.07	+	13.6	0.0802	0.898
positive regulation of protein deubiquitination (GO:1903003)	7	1	0.07	+	13.6	0.0802	0.898
protein localization to nucleolus (GO:1902570)	7	1	0.07	+	13.6	0.0802	0.897
positive regulation of Arp2/3 complex-mediated actin nucleation (GO:2000601)	7	1	0.07	+	13.6	0.0802	0.896
CDP-choline pathway (GO:0006657)	7	1	0.07	+	13.6	0.0802	0.896
B cell apoptotic process (GO:0001783)	7	1	0.07	+	13.6	0.0802	0.895
negative regulation by host of symbiont molecular function (GO:0052405)	7	1	0.07	+	13.6	0.0802	0.894
negative regulation of mitochondrial depolarization (GO:0051902)	7	1	0.07	+	13.6	0.0802	0.894
negative regulation of interleukin-8 secretion (GO:2000483)	7	1	0.07	+	13.6	0.0802	0.893
mitochondrial tRNA modification (GO:0070900)	7	1	0.07	+	13.6	0.0802	0.893
response to host defenses (GO:0052200)	7	1	0.07	+	13.6	0.0802	0.892
type I interferon production (GO:0032606)	7	1	0.07	+	13.6	0.0802	0.891
response to defenses of other organism involved in symbiotic interaction (GO:0052173)	7	1	0.07	+	13.6	0.0802	0.891
cellular response to salt (GO:1902075)	7	1	0.07	+	13.6	0.0802	0.89
positive regulation of cell proliferation involved in heart morphogenesis (GO:2000138)	7	1	0.07	+	13.6	0.0802	0.889
macropinocytosis (GO:0044351)	7	1	0.07	+	13.6	0.0802	0.889
equilibrioception (GO:0050957)	7	1	0.07	+	13.6	0.0802	0.888
regulation of skeletal muscle tissue growth (GO:0048631)	7	1	0.07	+	13.6	0.0802	0.888
mitochondrial RNA modification (GO:1900864)	7	1	0.07	+	13.6	0.0802	0.887
purine nucleotide salvage (GO:0032261)	7	1	0.07	+	13.6	0.0802	0.886
chromosome movement towards spindle pole (GO:0051305)	7	1	0.07	+	13.6	0.0802	0.886
positive regulation of B cell receptor signaling pathway (GO:0050861)	7	1	0.07	+	13.6	0.0802	0.885
response to host (GO:0075136)	7	1	0.07	+	13.6	0.0802	0.884
modification of postsynaptic structure (GO:0099010)	7	1	0.07	+	13.6	0.0802	0.884
post-embryonic eye morphogenesis (GO:0048050)	7	1	0.07	+	13.6	0.0802	0.883
ribosomal small subunit export from nucleus (GO:0000056)	7	1	0.07	+	13.6	0.0802	0.883
regulation of hyaluronan biosynthetic process (GO:1900125)	7	1	0.07	+	13.6	0.0802	0.882
post-embryonic camera-type eye development (GO:0031077)	7	1	0.07	+	13.6	0.0802	0.881
histone-threonine phosphorylation (GO:0035405)	7	1	0.07	+	13.6	0.0802	0.881
deoxyribonucleoside metabolic process (GO:0009120)	7	1	0.07	+	13.6	0.0802	0.88
negative regulation of low-density lipoprotein particle clearance (GO:0010989)	7	1	0.07	+	13.6	0.0802	0.88
positive regulation of lipoprotein particle clearance (GO:0010986)	7	1	0.07	+	13.6	0.0802	0.879
negative regulation of cellular response to hypoxia (GO:1900038)	7	1	0.07	+	13.6	0.0802	0.878
regulation of MDA-5 signaling pathway (GO:0039533)	7	1	0.07	+	13.6	0.0802	0.878
mature ribosome assembly (GO:0042256)	7	1	0.07	+	13.6	0.0802	0.877
negative regulation of humoral immune response mediated by circulating immunoglobulin (GO:0002924)	7	1	0.07	+	13.6	0.0802	0.876
regulation of mast cell chemotaxis (GO:0060753)	7	1	0.07	+	13.6	0.0802	0.876
positive regulation of acute inflammatory response to antigenic stimulus (GO:0002866)	7	1	0.07	+	13.6	0.0802	0.875
positive regulation of NAD(P)H oxidase activity (GO:0033864)	7	1	0.07	+	13.6	0.0802	0.875
glycerol catabolic process (GO:0019563)	7	1	0.07	+	13.6	0.0802	0.874
positive regulation of lymphocyte differentiation (GO:0045621)	94	3	0.99	+	3.04	0.0804	0.876
regulation of nucleotide metabolic process (GO:0006140)	94	3	0.99	+	3.04	0.0804	0.875
transmembrane transport (GO:0055085)	1212	19	12.73	+	1.49	0.0808	0.878
regulation of synapse structure or activity (GO:0050803)	216	5	2.27	+	2.2	0.0813	0.884
regulation of metabolic process (GO:0019222)	6702	83	70.39	+	1.18	0.0814	0.884
negative regulation of transcription by RNA polymerase II (GO:0000122)	833	14	8.75	+	1.6	0.0814	0.884
glial cell differentiation (GO:0010001)	153	4	1.61	+	2.49	0.0815	0.884
tissue migration (GO:0090130)	95	3	1	+	3.01	0.0824	0.893
regulation of receptor-mediated endocytosis (GO:0048259)	95	3	1	+	3.01	0.0824	0.892
base-excision repair (GO:0006284)	44	2	0.46	+	4.33	0.0827	0.895
purine nucleotide catabolic process (GO:0006195)	44	2	0.46	+	4.33	0.0827	0.894
regulation of transmembrane transport (GO:0034762)	540	10	5.67	+	1.76	0.0828	0.895
positive regulation of cold-induced thermogenesis (GO:0120162)	96	3	1.01	+	2.98	0.0843	0.911
regulation of mRNA splicing, via spliceosome (GO:0048024)	96	3	1.01	+	2.98	0.0843	0.91
response to nutrient (GO:0007584)	219	5	2.3	+	2.17	0.085	0.917
cartilage development involved in endochondral bone morphogenesis (GO:0060351)	45	2	0.47	+	4.23	0.0858	0.924
regulation of protein oligomerization (GO:0032459)	45	2	0.47	+	4.23	0.0858	0.924
astrocyte differentiation (GO:0048708)	45	2	0.47	+	4.23	0.0858	0.923
negative regulation of smooth muscle cell proliferation (GO:0048662)	45	2	0.47	+	4.23	0.0858	0.922
positive regulation of alpha-beta T cell differentiation (GO:0046638)	45	2	0.47	+	4.23	0.0858	0.922
response to insulin (GO:0032868)	220	5	2.31	+	2.16	0.0862	0.926
cell death (GO:0008219)	1057	17	11.1	+	1.53	0.0865	0.929
cellular response to external stimulus (GO:0071496)	318	7	3.34	+	2.1	0.0866	0.929
leukocyte differentiation (GO:0002521)	319	7	3.35	+	2.09	0.0869	0.932
regulation of primary metabolic process (GO:0080090)	6123	76	64.31	+	1.18	0.0873	0.936
regulation of stress-activated MAPK cascade (GO:0032872)	221	5	2.32	+	2.15	0.0875	0.936
RNA localization (GO:0006403)	221	5	2.32	+	2.15	0.0875	0.936
T cell activation (GO:0042110)	221	5	2.32	+	2.15	0.0875	0.935
cellular response to insulin stimulus (GO:0032869)	157	4	1.65	+	2.43	0.0875	0.935
inorganic cation transmembrane transport (GO:0098662)	551	10	5.79	+	1.73	0.0876	0.936
regulation of peptidase activity (GO:0052547)	417	8	4.38	+	1.83	0.0881	0.94
cellular response to leukemia inhibitory factor (GO:1990830)	98	3	1.03	+	2.91	0.0883	0.941
response to leukemia inhibitory factor (GO:1990823)	98	3	1.03	+	2.91	0.0883	0.941
regulation of I-kappaB kinase/NF-kappaB signaling (GO:0043122)	222	5	2.33	+	2.14	0.0887	0.945
response to tumor necrosis factor (GO:0034612)	222	5	2.33	+	2.14	0.0887	0.944
tRNA aminoacylation for protein translation (GO:0006418)	46	2	0.48	+	4.14	0.0889	0.945
response to axon injury (GO:0048678)	46	2	0.48	+	4.14	0.0889	0.945
receptor clustering (GO:0043113)	46	2	0.48	+	4.14	0.0889	0.944
neural tube development (GO:0021915)	158	4	1.66	+	2.41	0.089	0.945
negative regulation of RNA metabolic process (GO:0051253)	1291	20	13.56	+	1.48	0.0891	0.945
alditol catabolic process (GO:0019405)	8	1	0.08	+	11.9	0.0898	0.951
purine ribonucleoside catabolic process (GO:0046130)	8	1	0.08	+	11.9	0.0898	0.951
regulation of cell-cell adhesion mediated by integrin (GO:0033632)	8	1	0.08	+	11.9	0.0898	0.95
antigen processing and presentation of endogenous peptide antigen via MHC class Ib (GO:0002476)	8	1	0.08	+	11.9	0.0898	0.949
positive regulation of cytoplasmic translation (GO:2000767)	8	1	0.08	+	11.9	0.0898	0.949
neural fold formation (GO:0001842)	8	1	0.08	+	11.9	0.0898	0.948
glomerulus morphogenesis (GO:0072102)	8	1	0.08	+	11.9	0.0898	0.947
modulation by host of symbiont molecular function (GO:0052428)	8	1	0.08	+	11.9	0.0898	0.947
positive regulation of dendritic cell chemotaxis (GO:2000510)	8	1	0.08	+	11.9	0.0898	0.946
Bergmann glial cell differentiation (GO:0060020)	8	1	0.08	+	11.9	0.0898	0.946
regulation of dendritic cell chemotaxis (GO:2000508)	8	1	0.08	+	11.9	0.0898	0.945
cellular response to hydroperoxide (GO:0071447)	8	1	0.08	+	11.9	0.0898	0.944
regulation of circadian sleep/wake cycle, non-REM sleep (GO:0045188)	8	1	0.08	+	11.9	0.0898	0.944
regulation of interleukin-23 production (GO:0032667)	8	1	0.08	+	11.9	0.0898	0.943
establishment of integrated proviral latency (GO:0075713)	8	1	0.08	+	11.9	0.0898	0.942
T-helper 1 cell differentiation (GO:0045063)	8	1	0.08	+	11.9	0.0898	0.942
positive regulation of fibroblast apoptotic process (GO:2000271)	8	1	0.08	+	11.9	0.0898	0.941
lagging strand elongation (GO:0006273)	8	1	0.08	+	11.9	0.0898	0.94
purine nucleoside catabolic process (GO:0006152)	8	1	0.08	+	11.9	0.0898	0.94
response to methylmercury (GO:0051597)	8	1	0.08	+	11.9	0.0898	0.939
malate metabolic process (GO:0006108)	8	1	0.08	+	11.9	0.0898	0.939
cellular response to brain-derived neurotrophic factor stimulus (GO:1990416)	8	1	0.08	+	11.9	0.0898	0.938
cellular response to oxidised low-density lipoprotein particle stimulus (GO:0140052)	8	1	0.08	+	11.9	0.0898	0.937
negative regulation of protein kinase activity by regulation of protein phosphorylation (GO:0044387)	8	1	0.08	+	11.9	0.0898	0.937
postsynaptic actin cytoskeleton organization (GO:0098974)	8	1	0.08	+	11.9	0.0898	0.936
thyroid hormone transport (GO:0070327)	8	1	0.08	+	11.9	0.0898	0.935
regulation of endodeoxyribonuclease activity (GO:0032071)	8	1	0.08	+	11.9	0.0898	0.935
positive regulation of NK T cell activation (GO:0051135)	8	1	0.08	+	11.9	0.0898	0.934
negative regulation of actin nucleation (GO:0051126)	8	1	0.08	+	11.9	0.0898	0.934
negative regulation of mitochondrial outer membrane permeabilization involved in apoptotic signaling pathway (GO:1901029)	8	1	0.08	+	11.9	0.0898	0.933
heterochromatin assembly (GO:0031507)	8	1	0.08	+	11.9	0.0898	0.932
regulation of cellular carbohydrate catabolic process (GO:0043471)	8	1	0.08	+	11.9	0.0898	0.932
regulation of neutrophil degranulation (GO:0043313)	8	1	0.08	+	11.9	0.0898	0.931
regulation of chaperone-mediated autophagy (GO:1904714)	8	1	0.08	+	11.9	0.0898	0.931
osteoclast development (GO:0036035)	8	1	0.08	+	11.9	0.0898	0.93
positive regulation of microglial cell activation (GO:1903980)	8	1	0.08	+	11.9	0.0898	0.929
positive regulation of neuroinflammatory response (GO:0150078)	8	1	0.08	+	11.9	0.0898	0.929
negative regulation of RIG-I signaling pathway (GO:0039536)	8	1	0.08	+	11.9	0.0898	0.928
regulation of aerobic respiration (GO:1903715)	8	1	0.08	+	11.9	0.0898	0.928
endocardial cell differentiation (GO:0060956)	8	1	0.08	+	11.9	0.0898	0.927
negative regulation of membrane depolarization (GO:1904180)	8	1	0.08	+	11.9	0.0898	0.926
cardiac endothelial cell differentiation (GO:0003348)	8	1	0.08	+	11.9	0.0898	0.926
regulation of ribonuclease activity (GO:0060700)	8	1	0.08	+	11.9	0.0898	0.925
regulation of aspartic-type endopeptidase activity involved in amyloid precursor protein catabolic process (GO:1902959)	8	1	0.08	+	11.9	0.0898	0.924
negative regulation of cell growth involved in cardiac muscle cell development (GO:0061052)	8	1	0.08	+	11.9	0.0898	0.924
regulation of oxidative stress-induced neuron intrinsic apoptotic signaling pathway (GO:1903376)	8	1	0.08	+	11.9	0.0898	0.923
trachea cartilage development (GO:0060534)	8	1	0.08	+	11.9	0.0898	0.923
positive regulation of non-motile cilium assembly (GO:1902857)	8	1	0.08	+	11.9	0.0898	0.922
cellular response to drug (GO:0035690)	327	7	3.43	+	2.04	0.0903	0.927
regulation of interferon-gamma production (GO:0032649)	99	3	1.04	+	2.89	0.0903	0.926
regulation of striated muscle cell differentiation (GO:0051153)	99	3	1.04	+	2.89	0.0903	0.926
regulation of calcium ion transport into cytosol (GO:0010522)	99	3	1.04	+	2.89	0.0903	0.925
regulation of intrinsic apoptotic signaling pathway (GO:2001242)	159	4	1.67	+	2.4	0.0905	0.927
positive regulation of protein kinase B signaling (GO:0051897)	159	4	1.67	+	2.4	0.0905	0.926
regulation of erythrocyte differentiation (GO:0045646)	47	2	0.49	+	4.05	0.0921	0.941
endothelial cell development (GO:0001885)	47	2	0.49	+	4.05	0.0921	0.941
cerebellum development (GO:0021549)	100	3	1.05	+	2.86	0.0923	0.943
response to cAMP (GO:0051591)	100	3	1.05	+	2.86	0.0923	0.942
positive regulation of nucleobase-containing compound metabolic process (GO:0045935)	1851	27	19.44	+	1.39	0.0935	0.954
positive regulation of stress-activated MAPK cascade (GO:0032874)	161	4	1.69	+	2.37	0.0937	0.955
neurogenesis (GO:0022008)	1565	23	16.44	+	1.4	0.0949	0.967
positive regulation of interleukin-8 production (GO:0032757)	48	2	0.5	+	3.97	0.0953	0.97
negative regulation of ubiquitin-dependent protein catabolic process (GO:2000059)	48	2	0.5	+	3.97	0.0953	0.969
positive regulation of muscle contraction (GO:0045933)	48	2	0.5	+	3.97	0.0953	0.969
negative regulation of myeloid leukocyte differentiation (GO:0002762)	48	2	0.5	+	3.97	0.0953	0.968
fat cell differentiation (GO:0045444)	102	3	1.07	+	2.8	0.0964	0.979
modification of morphology or physiology of other organism involved in symbiotic interaction (GO:0051817)	102	3	1.07	+	2.8	0.0964	0.978
central nervous system development (GO:0007417)	924	15	9.7	+	1.55	0.0968	0.982
regulation of lymphocyte differentiation (GO:0045619)	163	4	1.71	+	2.34	0.0968	0.981
positive regulation of chromosome organization (GO:2001252)	163	4	1.71	+	2.34	0.0968	0.98
positive regulation of protein serine/threonine kinase activity (GO:0071902)	341	7	3.58	+	1.95	0.0976	0.988
regulation of MAP kinase activity (GO:0043405)	341	7	3.58	+	1.95	0.0976	0.987
protein phosphorylation (GO:0006468)	927	15	9.74	+	1.54	0.0976	0.986
regulation of extrinsic apoptotic signaling pathway in absence of ligand (GO:2001239)	49	2	0.51	+	3.89	0.0985	0.995
regulation of ATP biosynthetic process (GO:2001169)	49	2	0.51	+	3.89	0.0985	0.994
regulation of transcription regulatory region DNA binding (GO:2000677)	49	2	0.51	+	3.89	0.0985	0.994
regulation of lyase activity (GO:0051339)	49	2	0.51	+	3.89	0.0985	0.993
ncRNA 3'-end processing (GO:0043628)	49	2	0.51	+	3.89	0.0985	0.992
synaptic vesicle recycling (GO:0036465)	49	2	0.51	+	3.89	0.0985	0.992
response to cold (GO:0009409)	49	2	0.51	+	3.89	0.0985	0.991
tRNA aminoacylation (GO:0043039)	49	2	0.51	+	3.89	0.0985	0.991
lipid biosynthetic process (GO:0008610)	595	2	6.25	-	0.32	0.0985	0.99
regulation of chronic inflammatory response (GO:0002676)	9	1	0.09	+	10.58	0.0992	0.997
aldehyde biosynthetic process (GO:0046184)	9	1	0.09	+	10.58	0.0992	0.996
response to sterol depletion (GO:0006991)	9	1	0.09	+	10.58	0.0992	0.995
adenosine metabolic process (GO:0046085)	9	1	0.09	+	10.58	0.0992	0.995
antigen processing and presentation of exogenous peptide antigen via MHC class I, TAP-independent (GO:0002480)	9	1	0.09	+	10.58	0.0992	0.994
antigen processing and presentation of peptide antigen via MHC class Ib (GO:0002428)	9	1	0.09	+	10.58	0.0992	0.993
contact inhibition (GO:0060242)	9	1	0.09	+	10.58	0.0992	0.993
regulation of type B pancreatic cell apoptotic process (GO:2000674)	9	1	0.09	+	10.58	0.0992	0.992
SRP-dependent cotranslational protein targeting to membrane, translocation (GO:0006616)	9	1	0.09	+	10.58	0.0992	0.991
regulation of synapse structural plasticity (GO:0051823)	9	1	0.09	+	10.58	0.0992	0.991
negative regulation of molecular function in other organism involved in symbiotic interaction (GO:0052204)	9	1	0.09	+	10.58	0.0992	0.99
positive regulation of chemokine biosynthetic process (GO:0045080)	9	1	0.09	+	10.58	0.0992	0.99
neurotransmitter receptor transport, endosome to plasma membrane (GO:0099639)	9	1	0.09	+	10.58	0.0992	0.989
pyrimidine dimer repair (GO:0006290)	9	1	0.09	+	10.58	0.0992	0.988
cellular response to muramyl dipeptide (GO:0071225)	9	1	0.09	+	10.58	0.0992	0.988
actin filament network formation (GO:0051639)	9	1	0.09	+	10.58	0.0992	0.987
negative regulation of molecular function in other organism (GO:0044362)	9	1	0.09	+	10.58	0.0992	0.986
regulation of intracellular cholesterol transport (GO:0032383)	9	1	0.09	+	10.58	0.0992	0.986
regulation of intracellular sterol transport (GO:0032380)	9	1	0.09	+	10.58	0.0992	0.985
regulation of intracellular lipid transport (GO:0032377)	9	1	0.09	+	10.58	0.0992	0.985
regulation of stem cell division (GO:2000035)	9	1	0.09	+	10.58	0.0992	0.984
positive regulation of synapse maturation (GO:0090129)	9	1	0.09	+	10.58	0.0992	0.983
neurotransmitter receptor transport, endosome to postsynaptic membrane (GO:0098887)	9	1	0.09	+	10.58	0.0992	0.983
post-embryonic animal organ morphogenesis (GO:0048563)	9	1	0.09	+	10.58	0.0992	0.982
regulation of oligodendrocyte progenitor proliferation (GO:0070445)	9	1	0.09	+	10.58	0.0992	0.981
Peyer's patch development (GO:0048541)	9	1	0.09	+	10.58	0.0992	0.981
mucosal-associated lymphoid tissue development (GO:0048537)	9	1	0.09	+	10.58	0.0992	0.98
positive regulation of response to reactive oxygen species (GO:1901033)	9	1	0.09	+	10.58	0.0992	0.98
negative regulation of thymocyte apoptotic process (GO:0070244)	9	1	0.09	+	10.58	0.0992	0.979
regulation of Golgi to plasma membrane protein transport (GO:0042996)	9	1	0.09	+	10.58	0.0992	0.978
regulation of aspartic-type peptidase activity (GO:1905245)	9	1	0.09	+	10.58	0.0992	0.978
purine deoxyribonucleoside triphosphate metabolic process (GO:0009215)	9	1	0.09	+	10.58	0.0992	0.977
deoxyribonucleoside triphosphate catabolic process (GO:0009204)	9	1	0.09	+	10.58	0.0992	0.977
dopamine transport (GO:0015872)	9	1	0.09	+	10.58	0.0992	0.976
positive regulation of isomerase activity (GO:0010912)	9	1	0.09	+	10.58	0.0992	0.975
regulation of isomerase activity (GO:0010911)	9	1	0.09	+	10.58	0.0992	0.975
pri-miRNA transcription by RNA polymerase II (GO:0061614)	9	1	0.09	+	10.58	0.0992	0.974
regulation of protein ADP-ribosylation (GO:0010835)	9	1	0.09	+	10.58	0.0992	0.974
negative regulation of insulin secretion involved in cellular response to glucose stimulus (GO:0061179)	9	1	0.09	+	10.58	0.0992	0.973
ncRNA export from nucleus (GO:0097064)	9	1	0.09	+	10.58	0.0992	0.972
regulation of histone H3-K27 methylation (GO:0061085)	9	1	0.09	+	10.58	0.0992	0.972
cellular component morphogenesis (GO:0032989)	761	13	7.99	+	1.63	0.0993	0.971
negative regulation of multicellular organismal process (GO:0051241)	1149	18	12.07	+	1.49	0.0995	0.973
regulation of generation of precursor metabolites and energy (GO:0043467)	104	3	1.09	+	2.75	0.101	0.984
negative regulation of catalytic activity (GO:0043086)	768	13	8.07	+	1.61	0.101	0.985
positive regulation of endopeptidase activity (GO:0010950)	166	4	1.74	+	2.29	0.102	0.992
negative regulation of RNA catabolic process (GO:1902369)	50	2	0.53	+	3.81	0.102	0.993
columnar/cuboidal epithelial cell development (GO:0002066)	50	2	0.53	+	3.81	0.102	0.992
response to fungus (GO:0009620)	50	2	0.53	+	3.81	0.102	0.992
regulation of actin filament depolymerization (GO:0030834)	50	2	0.53	+	3.81	0.102	0.991
amino acid activation (GO:0043038)	50	2	0.53	+	3.81	0.102	0.99
carbohydrate metabolic process (GO:0005975)	468	9	4.92	+	1.83	0.102	0.99
protein modification by small protein conjugation or removal (GO:0070647)	950	15	9.98	+	1.5	0.105	1.02
regulation of neuron projection development (GO:0010975)	477	9	5.01	+	1.8	0.105	1.02
myeloid leukocyte differentiation (GO:0002573)	106	3	1.11	+	2.69	0.105	1.02
negative regulation of extrinsic apoptotic signaling pathway (GO:2001237)	106	3	1.11	+	2.69	0.105	1.02
purine-containing compound catabolic process (GO:0072523)	51	2	0.54	+	3.73	0.105	1.02
regulation of neurogenesis (GO:0050767)	783	13	8.22	+	1.58	0.105	1.02
neurotransmitter transport (GO:0006836)	169	4	1.77	+	2.25	0.107	1.03
positive regulation of neuron differentiation (GO:0045666)	355	7	3.73	+	1.88	0.107	1.03
regulation of GTPase activity (GO:0043087)	483	9	5.07	+	1.77	0.107	1.04
regulation of proteolysis (GO:0030162)	789	13	8.29	+	1.57	0.107	1.04
negative regulation of nucleobase-containing compound metabolic process (GO:0045934)	1424	21	14.96	+	1.4	0.107	1.04
signal transduction by protein phosphorylation (GO:0023014)	356	7	3.74	+	1.87	0.107	1.04
positive regulation of extrinsic apoptotic signaling pathway (GO:2001238)	52	2	0.55	+	3.66	0.108	1.05
Wnt signaling pathway, planar cell polarity pathway (GO:0060071)	52	2	0.55	+	3.66	0.108	1.05
positive regulation of ATPase activity (GO:0032781)	52	2	0.55	+	3.66	0.108	1.04
regulation of lymphocyte migration (GO:2000401)	52	2	0.55	+	3.66	0.108	1.04
negative regulation of proteasomal protein catabolic process (GO:1901799)	52	2	0.55	+	3.66	0.108	1.04
regulation of interleukin-12 production (GO:0032655)	52	2	0.55	+	3.66	0.108	1.04
skeletal muscle cell differentiation (GO:0035914)	52	2	0.55	+	3.66	0.108	1.04
multicellular organism development (GO:0007275)	4839	61	50.82	+	1.2	0.109	1.04
positive regulation of epidermal growth factor-activated receptor activity (GO:0045741)	10	1	0.11	+	9.52	0.109	1.04
negative regulation of toll-like receptor 4 signaling pathway (GO:0034144)	10	1	0.11	+	9.52	0.109	1.04
regulation of toll-like receptor 2 signaling pathway (GO:0034135)	10	1	0.11	+	9.52	0.109	1.04
positive regulation of cellular senescence (GO:2000774)	10	1	0.11	+	9.52	0.109	1.04
regulation of neutrophil activation (GO:1902563)	10	1	0.11	+	9.52	0.109	1.04
regulation of dendritic cell apoptotic process (GO:2000668)	10	1	0.11	+	9.52	0.109	1.04
regulation of receptor catabolic process (GO:2000644)	10	1	0.11	+	9.52	0.109	1.04
T-helper cell lineage commitment (GO:0002295)	10	1	0.11	+	9.52	0.109	1.04
macrophage activation involved in immune response (GO:0002281)	10	1	0.11	+	9.52	0.109	1.04
creatine metabolic process (GO:0006600)	10	1	0.11	+	9.52	0.109	1.04
regulation of MHC class II biosynthetic process (GO:0045346)	10	1	0.11	+	9.52	0.109	1.04
establishment of viral latency (GO:0019043)	10	1	0.11	+	9.52	0.109	1.04
membrane hyperpolarization (GO:0060081)	10	1	0.11	+	9.52	0.109	1.04
tryptophan catabolic process (GO:0006569)	10	1	0.11	+	9.52	0.109	1.03
low-density lipoprotein particle receptor catabolic process (GO:0032802)	10	1	0.11	+	9.52	0.109	1.03
positive regulation of cellular amine metabolic process (GO:0033240)	10	1	0.11	+	9.52	0.109	1.03
negative regulation of protein sumoylation (GO:0033234)	10	1	0.11	+	9.52	0.109	1.03
regulation of chemokine (C-X-C motif) ligand 2 production (GO:2000341)	10	1	0.11	+	9.52	0.109	1.03
modulation of molecular function in other organism involved in symbiotic interaction (GO:0052205)	10	1	0.11	+	9.52	0.109	1.03
endosome to plasma membrane protein transport (GO:0099638)	10	1	0.11	+	9.52	0.109	1.03
regulation of removal of superoxide radicals (GO:2000121)	10	1	0.11	+	9.52	0.109	1.03
IRES-dependent viral translational initiation (GO:0075522)	10	1	0.11	+	9.52	0.109	1.03
modulation of molecular function in other organism (GO:0044359)	10	1	0.11	+	9.52	0.109	1.03
regulation of hydrogen peroxide-mediated programmed cell death (GO:1901298)	10	1	0.11	+	9.52	0.109	1.03
neurotransmitter reuptake (GO:0098810)	10	1	0.11	+	9.52	0.109	1.03
positive regulation of protein homodimerization activity (GO:0090073)	10	1	0.11	+	9.52	0.109	1.03
leukocyte aggregation (GO:0070486)	10	1	0.11	+	9.52	0.109	1.03
mitochondrial fragmentation involved in apoptotic process (GO:0043653)	10	1	0.11	+	9.52	0.109	1.03
protein insertion into mitochondrial membrane (GO:0051204)	10	1	0.11	+	9.52	0.109	1.03
postsynaptic cytoskeleton organization (GO:0099188)	10	1	0.11	+	9.52	0.109	1.02
calcium import into the mitochondrion (GO:0036444)	10	1	0.11	+	9.52	0.109	1.02
regulation of deoxyribonuclease activity (GO:0032070)	10	1	0.11	+	9.52	0.109	1.02
regulation of translational initiation in response to stress (GO:0043558)	10	1	0.11	+	9.52	0.109	1.02
regulation of NK T cell activation (GO:0051133)	10	1	0.11	+	9.52	0.109	1.02
regulation of mucus secretion (GO:0070255)	10	1	0.11	+	9.52	0.109	1.02
kynurenine metabolic process (GO:0070189)	10	1	0.11	+	9.52	0.109	1.02
negative regulation of granulocyte differentiation (GO:0030853)	10	1	0.11	+	9.52	0.109	1.02
folic acid-containing compound biosynthetic process (GO:0009396)	10	1	0.11	+	9.52	0.109	1.02
telomere maintenance in response to DNA damage (GO:0043247)	10	1	0.11	+	9.52	0.109	1.02
tRNA 3'-end processing (GO:0042780)	10	1	0.11	+	9.52	0.109	1.02
negative regulation of long-term synaptic potentiation (GO:1900272)	10	1	0.11	+	9.52	0.109	1.02
positive regulation of receptor binding (GO:1900122)	10	1	0.11	+	9.52	0.109	1.02
negative regulation of lipoprotein particle clearance (GO:0010985)	10	1	0.11	+	9.52	0.109	1.02
positive regulation of mitochondrial membrane potential (GO:0010918)	10	1	0.11	+	9.52	0.109	1.02
indole-containing compound catabolic process (GO:0042436)	10	1	0.11	+	9.52	0.109	1.02
antigen processing and presentation of endogenous peptide antigen via MHC class I (GO:0019885)	10	1	0.11	+	9.52	0.109	1.01
smooth muscle cell migration (GO:0014909)	10	1	0.11	+	9.52	0.109	1.01
positive regulation of inflammatory response to antigenic stimulus (GO:0002863)	10	1	0.11	+	9.52	0.109	1.01
regulation of NAD(P)H oxidase activity (GO:0033860)	10	1	0.11	+	9.52	0.109	1.01
indolalkylamine catabolic process (GO:0046218)	10	1	0.11	+	9.52	0.109	1.01
carbohydrate derivative biosynthetic process (GO:1901137)	633	11	6.65	+	1.65	0.109	1.01
inorganic ion transmembrane transport (GO:0098660)	634	11	6.66	+	1.65	0.109	1.02
metencephalon development (GO:0022037)	108	3	1.13	+	2.64	0.109	1.02
regulation of DNA biosynthetic process (GO:2000278)	108	3	1.13	+	2.64	0.109	1.02
regulation of protein complex disassembly (GO:0043244)	108	3	1.13	+	2.64	0.109	1.02
response to carbohydrate (GO:0009743)	171	4	1.8	+	2.23	0.11	1.02
regulation of calcium ion transport (GO:0051924)	238	5	2.5	+	2	0.11	1.02
negative regulation of cellular catabolic process (GO:0031330)	238	5	2.5	+	2	0.11	1.02
regulation of cellular protein catabolic process (GO:1903362)	238	5	2.5	+	2	0.11	1.02
regulation of cilium assembly (GO:1902017)	53	2	0.56	+	3.59	0.112	1.04
negative regulation of small GTPase mediated signal transduction (GO:0051058)	53	2	0.56	+	3.59	0.112	1.04
positive regulation of receptor-mediated endocytosis (GO:0048260)	53	2	0.56	+	3.59	0.112	1.03
macromolecule modification (GO:0043412)	3255	43	34.19	+	1.26	0.112	1.03
cofactor metabolic process (GO:0051186)	494	9	5.19	+	1.73	0.112	1.03
response to alcohol (GO:0097305)	240	5	2.52	+	1.98	0.113	1.04
protein metabolic process (GO:0019538)	4411	56	46.33	+	1.21	0.115	1.06
positive regulation of binding (GO:0051099)	174	4	1.83	+	2.19	0.115	1.06
regulation of mitochondrion organization (GO:0010821)	174	4	1.83	+	2.19	0.115	1.06
regulation of proteasomal protein catabolic process (GO:0061136)	174	4	1.83	+	2.19	0.115	1.06
alcohol catabolic process (GO:0046164)	54	2	0.57	+	3.53	0.115	1.06
negative regulation of actin filament polymerization (GO:0030837)	54	2	0.57	+	3.53	0.115	1.06
myeloid cell development (GO:0061515)	54	2	0.57	+	3.53	0.115	1.06
positive regulation of protein tyrosine kinase activity (GO:0061098)	54	2	0.57	+	3.53	0.115	1.06
RNA catabolic process (GO:0006401)	242	5	2.54	+	1.97	0.116	1.06
regulation of peptidyl-tyrosine phosphorylation (GO:0050730)	242	5	2.54	+	1.97	0.116	1.06
response to alkaloid (GO:0043279)	111	3	1.17	+	2.57	0.116	1.06
cellular metabolic process (GO:0044237)	8963	106	94.14	+	1.13	0.116	1.06
pinocytosis (GO:0006907)	11	1	0.12	+	8.66	0.118	1.08
leukocyte migration involved in inflammatory response (GO:0002523)	11	1	0.12	+	8.66	0.118	1.08
tolerance induction (GO:0002507)	11	1	0.12	+	8.66	0.118	1.08
regulation of T-helper 2 cell differentiation (GO:0045628)	11	1	0.12	+	8.66	0.118	1.08
sperm axoneme assembly (GO:0007288)	11	1	0.12	+	8.66	0.118	1.08
regulation of RNA polymerase II regulatory region sequence-specific DNA binding (GO:1903025)	11	1	0.12	+	8.66	0.118	1.08
regulation of dendritic cell differentiation (GO:2001198)	11	1	0.12	+	8.66	0.118	1.08
lymphoid progenitor cell differentiation (GO:0002320)	11	1	0.12	+	8.66	0.118	1.08
membrane raft assembly (GO:0001765)	11	1	0.12	+	8.66	0.118	1.08
anatomical structure regression (GO:0060033)	11	1	0.12	+	8.66	0.118	1.08
mitochondrial tRNA processing (GO:0090646)	11	1	0.12	+	8.66	0.118	1.07
low-density lipoprotein receptor particle metabolic process (GO:0032799)	11	1	0.12	+	8.66	0.118	1.07
establishment of endothelial intestinal barrier (GO:0090557)	11	1	0.12	+	8.66	0.118	1.07
DNA unwinding involved in DNA replication (GO:0006268)	11	1	0.12	+	8.66	0.118	1.07
positive regulation of cell aging (GO:0090343)	11	1	0.12	+	8.66	0.118	1.07
modification of synaptic structure (GO:0099563)	11	1	0.12	+	8.66	0.118	1.07
Rap protein signal transduction (GO:0032486)	11	1	0.12	+	8.66	0.118	1.07
response to folic acid (GO:0051593)	11	1	0.12	+	8.66	0.118	1.07
oxaloacetate metabolic process (GO:0006107)	11	1	0.12	+	8.66	0.118	1.07
tRNA threonylcarbamoyladenosine metabolic process (GO:0070525)	11	1	0.12	+	8.66	0.118	1.07
plasminogen activation (GO:0031639)	11	1	0.12	+	8.66	0.118	1.07
tetrahydrofolate interconversion (GO:0035999)	11	1	0.12	+	8.66	0.118	1.07
response to gravity (GO:0009629)	11	1	0.12	+	8.66	0.118	1.07
sequestering of actin monomers (GO:0042989)	11	1	0.12	+	8.66	0.118	1.07
CD4-positive, alpha-beta T cell lineage commitment (GO:0043373)	11	1	0.12	+	8.66	0.118	1.07
ribosomal large subunit export from nucleus (GO:0000055)	11	1	0.12	+	8.66	0.118	1.07
positive regulation of vascular permeability (GO:0043117)	11	1	0.12	+	8.66	0.118	1.06
purine deoxyribonucleotide metabolic process (GO:0009151)	11	1	0.12	+	8.66	0.118	1.06
purine nucleobase biosynthetic process (GO:0009113)	11	1	0.12	+	8.66	0.118	1.06
regulation of microglial cell activation (GO:1903978)	11	1	0.12	+	8.66	0.118	1.06
regulation of neuroinflammatory response (GO:0150077)	11	1	0.12	+	8.66	0.118	1.06
positive regulation of fibroblast migration (GO:0010763)	11	1	0.12	+	8.66	0.118	1.06
negative regulation of viral-induced cytoplasmic pattern recognition receptor signaling pathway (GO:0039532)	11	1	0.12	+	8.66	0.118	1.06
response to mercury ion (GO:0046689)	11	1	0.12	+	8.66	0.118	1.06
xenobiotic catabolic process (GO:0042178)	11	1	0.12	+	8.66	0.118	1.06
hepatocyte apoptotic process (GO:0097284)	11	1	0.12	+	8.66	0.118	1.06
amyloid-beta clearance (GO:0097242)	11	1	0.12	+	8.66	0.118	1.06
negative regulation of immunoglobulin mediated immune response (GO:0002890)	11	1	0.12	+	8.66	0.118	1.06
actin filament depolymerization (GO:0030042)	11	1	0.12	+	8.66	0.118	1.06
negative regulation of B cell mediated immunity (GO:0002713)	11	1	0.12	+	8.66	0.118	1.06
intestinal epithelial cell development (GO:0060576)	11	1	0.12	+	8.66	0.118	1.06
positive regulation of phosphorylation (GO:0042327)	1037	16	10.89	+	1.47	0.118	1.06
detoxification (GO:0098754)	112	3	1.18	+	2.55	0.118	1.06
response to amino acid (GO:0043200)	112	3	1.18	+	2.55	0.118	1.06
positive regulation of mitochondrion organization (GO:0010822)	112	3	1.18	+	2.55	0.118	1.06
regulation of metal ion transport (GO:0010959)	370	7	3.89	+	1.8	0.118	1.06
positive regulation of intrinsic apoptotic signaling pathway (GO:2001244)	55	2	0.58	+	3.46	0.119	1.06
positive regulation of protein localization to plasma membrane (GO:1903078)	55	2	0.58	+	3.46	0.119	1.06
negative regulation of reproductive process (GO:2000242)	55	2	0.58	+	3.46	0.119	1.06
regulation of insulin secretion (GO:0050796)	176	4	1.85	+	2.16	0.119	1.06
regulation of ion transport (GO:0043269)	657	11	6.9	+	1.59	0.119	1.06
establishment of protein localization to membrane (GO:0090150)	244	5	2.56	+	1.95	0.119	1.06
glycosylation (GO:0070085)	252	0	2.65	-	< 0.01	0.119	1.06
response to extracellular stimulus (GO:0009991)	509	9	5.35	+	1.68	0.12	1.07
regulation of catabolic process (GO:0009894)	863	14	9.06	+	1.54	0.121	1.08
cellular response to cAMP (GO:0071320)	56	2	0.59	+	3.4	0.122	1.08
spliceosomal complex assembly (GO:0000245)	56	2	0.59	+	3.4	0.122	1.08
positive regulation of establishment of protein localization to mitochondrion (GO:1903749)	56	2	0.59	+	3.4	0.122	1.08
regulation of protein catabolic process (GO:0042176)	376	7	3.95	+	1.77	0.123	1.09
cellular response to stress (GO:0033554)	1592	23	16.72	+	1.38	0.124	1.1
epithelial cell differentiation (GO:0030855)	668	11	7.02	+	1.57	0.124	1.1
localization within membrane (GO:0051668)	115	3	1.21	+	2.48	0.125	1.11
regulation of myotube differentiation (GO:0010830)	57	2	0.6	+	3.34	0.125	1.11
tissue regeneration (GO:0042246)	57	2	0.6	+	3.34	0.125	1.11
regulation of nervous system development (GO:0051960)	883	14	9.27	+	1.51	0.127	1.12
positive regulation of extrinsic apoptotic signaling pathway in absence of ligand (GO:2001241)	12	1	0.13	+	7.93	0.127	1.12
positive regulation of glial cell proliferation (GO:0060252)	12	1	0.13	+	7.93	0.127	1.12
positive regulation of nuclear-transcribed mRNA poly(A) tail shortening (GO:0060213)	12	1	0.13	+	7.93	0.127	1.12
regulation of nuclear-transcribed mRNA poly(A) tail shortening (GO:0060211)	12	1	0.13	+	7.93	0.127	1.12
cholesterol catabolic process (GO:0006707)	12	1	0.13	+	7.93	0.127	1.12
viral latency (GO:0019042)	12	1	0.13	+	7.93	0.127	1.12
nerve growth factor signaling pathway (GO:0038180)	12	1	0.13	+	7.93	0.127	1.12
tryptophan metabolic process (GO:0006568)	12	1	0.13	+	7.93	0.127	1.12
positive regulation of protein sumoylation (GO:0033235)	12	1	0.13	+	7.93	0.127	1.12
negative regulation of phosphatidylinositol 3-kinase signaling (GO:0014067)	12	1	0.13	+	7.93	0.127	1.12
glial cell proliferation (GO:0014009)	12	1	0.13	+	7.93	0.127	1.12
response to vitamin E (GO:0033197)	12	1	0.13	+	7.93	0.127	1.12
positive regulation of intracellular estrogen receptor signaling pathway (GO:0033148)	12	1	0.13	+	7.93	0.127	1.11
regulation of chemokine biosynthetic process (GO:0045073)	12	1	0.13	+	7.93	0.127	1.11
positive regulation of T cell differentiation in thymus (GO:0033089)	12	1	0.13	+	7.93	0.127	1.11
negative regulation of multicellular organism growth (GO:0040015)	12	1	0.13	+	7.93	0.127	1.11
regulation of histone H4 acetylation (GO:0090239)	12	1	0.13	+	7.93	0.127	1.11
positive regulation of vacuole organization (GO:0044090)	12	1	0.13	+	7.93	0.127	1.11
response to herbicide (GO:0009635)	12	1	0.13	+	7.93	0.127	1.11
peptidyl-serine dephosphorylation (GO:0070262)	12	1	0.13	+	7.93	0.127	1.11
positive regulation of vesicle fusion (GO:0031340)	12	1	0.13	+	7.93	0.127	1.11
hepatocyte growth factor receptor signaling pathway (GO:0048012)	12	1	0.13	+	7.93	0.127	1.11
snoRNA 3'-end processing (GO:0031126)	12	1	0.13	+	7.93	0.127	1.11
regulation of glial cell migration (GO:1903975)	12	1	0.13	+	7.93	0.127	1.11
negative regulation of centrosome duplication (GO:0010826)	12	1	0.13	+	7.93	0.127	1.11
sterol catabolic process (GO:0016127)	12	1	0.13	+	7.93	0.127	1.11
regulation of humoral immune response mediated by circulating immunoglobulin (GO:0002923)	12	1	0.13	+	7.93	0.127	1.11
response to muscle inactivity (GO:0014870)	12	1	0.13	+	7.93	0.127	1.11
regulation of acute inflammatory response to antigenic stimulus (GO:0002864)	12	1	0.13	+	7.93	0.127	1.11
positive regulation of amyloid precursor protein catabolic process (GO:1902993)	12	1	0.13	+	7.93	0.127	1.1
regulation of non-motile cilium assembly (GO:1902855)	12	1	0.13	+	7.93	0.127	1.1
ion transmembrane transport (GO:0034220)	885	14	9.29	+	1.51	0.127	1.11
regulation of JNK cascade (GO:0046328)	181	4	1.9	+	2.1	0.127	1.11
response to hormone (GO:0009725)	889	14	9.34	+	1.5	0.129	1.12
fatty acid beta-oxidation (GO:0006635)	58	2	0.61	+	3.28	0.129	1.12
regulation of angiogenesis (GO:0045765)	282	6	2.96	+	2.03	0.129	1.12
regulation of microtubule cytoskeleton organization (GO:0070507)	182	4	1.91	+	2.09	0.129	1.12
regulation of sequestering of calcium ion (GO:0051282)	117	3	1.23	+	2.44	0.13	1.12
regulation of nucleocytoplasmic transport (GO:0046822)	117	3	1.23	+	2.44	0.13	1.12
memory (GO:0007613)	117	3	1.23	+	2.44	0.13	1.12
muscle system process (GO:0003012)	285	6	2.99	+	2	0.131	1.13
positive regulation of peptidase activity (GO:0010952)	183	4	1.92	+	2.08	0.131	1.13
T cell activation involved in immune response (GO:0002286)	59	2	0.62	+	3.23	0.132	1.14
nuclear-transcribed mRNA catabolic process, deadenylation-dependent decay (GO:0000288)	59	2	0.62	+	3.23	0.132	1.14
positive regulation of viral life cycle (GO:1903902)	59	2	0.62	+	3.23	0.132	1.14
primary metabolic process (GO:0044238)	9084	107	95.41	+	1.12	0.133	1.15
negative regulation of gene expression (GO:0010629)	1681	24	17.66	+	1.36	0.133	1.15
proteasome-mediated ubiquitin-dependent protein catabolic process (GO:0043161)	290	6	3.05	+	1.97	0.134	1.15
regulation of interleukin-6 production (GO:0032675)	119	3	1.25	+	2.4	0.134	1.15
regulation of organelle assembly (GO:1902115)	185	4	1.94	+	2.06	0.135	1.16
negative regulation of chromatin organization (GO:1905268)	60	2	0.63	+	3.17	0.136	1.17
natural killer cell activation (GO:0030101)	60	2	0.63	+	3.17	0.136	1.17
lymphocyte migration (GO:0072676)	60	2	0.63	+	3.17	0.136	1.17
negative regulation of bone resorption (GO:0045779)	13	1	0.14	+	7.32	0.136	1.17
JAK-STAT cascade involved in growth hormone signaling pathway (GO:0060397)	13	1	0.14	+	7.32	0.136	1.17
positive regulation of regulatory T cell differentiation (GO:0045591)	13	1	0.14	+	7.32	0.136	1.17
alpha-beta T cell lineage commitment (GO:0002363)	13	1	0.14	+	7.32	0.136	1.17
phagolysosome assembly (GO:0001845)	13	1	0.14	+	7.32	0.136	1.17
synapse maturation (GO:0060074)	13	1	0.14	+	7.32	0.136	1.16
positive regulation of interleukin-5 production (GO:0032754)	13	1	0.14	+	7.32	0.136	1.16
establishment of epithelial cell apical/basal polarity (GO:0045198)	13	1	0.14	+	7.32	0.136	1.16
3'-UTR-mediated mRNA stabilization (GO:0070935)	13	1	0.14	+	7.32	0.136	1.16
response to redox state (GO:0051775)	13	1	0.14	+	7.32	0.136	1.16
negative regulation of calcineurin-NFAT signaling cascade (GO:0070885)	13	1	0.14	+	7.32	0.136	1.16
heterochromatin organization (GO:0070828)	13	1	0.14	+	7.32	0.136	1.16
regulation of microvillus organization (GO:0032530)	13	1	0.14	+	7.32	0.136	1.16
response to peptidoglycan (GO:0032494)	13	1	0.14	+	7.32	0.136	1.16
protein oxidation (GO:0018158)	13	1	0.14	+	7.32	0.136	1.16
regulation of development, heterochronic (GO:0040034)	13	1	0.14	+	7.32	0.136	1.16
regulation of skeletal muscle fiber development (GO:0048742)	13	1	0.14	+	7.32	0.136	1.16
establishment of protein localization to mitochondrial membrane (GO:0090151)	13	1	0.14	+	7.32	0.136	1.16
regulation of synapse maturation (GO:0090128)	13	1	0.14	+	7.32	0.136	1.16
negative regulation of calcineurin-mediated signaling (GO:0106057)	13	1	0.14	+	7.32	0.136	1.16
positive regulation of T cell receptor signaling pathway (GO:0050862)	13	1	0.14	+	7.32	0.136	1.16
lens fiber cell development (GO:0070307)	13	1	0.14	+	7.32	0.136	1.15
regulation of long term synaptic depression (GO:1900452)	13	1	0.14	+	7.32	0.136	1.15
positive regulation of actin filament depolymerization (GO:0030836)	13	1	0.14	+	7.32	0.136	1.15
alpha-linolenic acid metabolic process (GO:0036109)	13	1	0.14	+	7.32	0.136	1.15
nucleoside triphosphate catabolic process (GO:0009143)	13	1	0.14	+	7.32	0.136	1.15
vitamin catabolic process (GO:0009111)	13	1	0.14	+	7.32	0.136	1.15
response to platelet aggregation inhibitor (GO:0061478)	13	1	0.14	+	7.32	0.136	1.15
maintenance of cell polarity (GO:0030011)	13	1	0.14	+	7.32	0.136	1.15
cytoplasmic mRNA processing body assembly (GO:0033962)	13	1	0.14	+	7.32	0.136	1.15
endocardium development (GO:0003157)	13	1	0.14	+	7.32	0.136	1.15
pattern specification process (GO:0007389)	418	1	4.39	-	0.23	0.138	1.16
peptidyl-tyrosine phosphorylation (GO:0018108)	187	4	1.96	+	2.04	0.138	1.17
Fc-epsilon receptor signaling pathway (GO:0038095)	121	3	1.27	+	2.36	0.139	1.17
positive regulation of cell-substrate adhesion (GO:0010811)	121	3	1.27	+	2.36	0.139	1.17
SMAD protein signal transduction (GO:0060395)	61	2	0.64	+	3.12	0.139	1.17
apoptotic mitochondrial changes (GO:0008637)	61	2	0.64	+	3.12	0.139	1.17
regulation of alpha-beta T cell differentiation (GO:0046637)	61	2	0.64	+	3.12	0.139	1.17
positive regulation of gene expression, epigenetic (GO:0045815)	61	2	0.64	+	3.12	0.139	1.17
cell-cell signaling by wnt (GO:0198738)	299	6	3.14	+	1.91	0.14	1.17
Wnt signaling pathway (GO:0016055)	299	6	3.14	+	1.91	0.14	1.17
dephosphorylation (GO:0016311)	300	6	3.15	+	1.9	0.141	1.18
protein transport (GO:0015031)	1452	21	15.25	+	1.38	0.141	1.18
nitrogen compound transport (GO:0071705)	1765	25	18.54	+	1.35	0.142	1.19
carbohydrate derivative transport (GO:1901264)	62	2	0.65	+	3.07	0.143	1.2
regulation of alternative mRNA splicing, via spliceosome (GO:0000381)	62	2	0.65	+	3.07	0.143	1.2
positive regulation of protein localization to cell periphery (GO:1904377)	62	2	0.65	+	3.07	0.143	1.2
regulation of MAPK cascade (GO:0043408)	753	12	7.91	+	1.52	0.144	1.2
T cell receptor signaling pathway (GO:0050852)	123	3	1.29	+	2.32	0.144	1.2
myeloid leukocyte migration (GO:0097529)	123	3	1.29	+	2.32	0.144	1.2
peptidyl-tyrosine modification (GO:0018212)	190	4	2	+	2	0.144	1.2
regulation of cation transmembrane transport (GO:1904062)	305	6	3.2	+	1.87	0.144	1.21
regulation of mitotic cell cycle (GO:0007346)	587	10	6.17	+	1.62	0.145	1.21
antigen processing and presentation of endogenous peptide antigen (GO:0002483)	14	1	0.15	+	6.8	0.145	1.21
regulation of respiratory burst (GO:0060263)	14	1	0.15	+	6.8	0.145	1.21
catecholamine transport (GO:0051937)	14	1	0.15	+	6.8	0.145	1.21
regulation of transcription of nucleolar large rRNA by RNA polymerase I (GO:1901836)	14	1	0.15	+	6.8	0.145	1.21
cellular response to estrogen stimulus (GO:0071391)	14	1	0.15	+	6.8	0.145	1.21
cellular response to ethanol (GO:0071361)	14	1	0.15	+	6.8	0.145	1.21
regulation of postsynaptic density organization (GO:1905874)	14	1	0.15	+	6.8	0.145	1.21
mitochondrial electron transport, cytochrome c to oxygen (GO:0006123)	14	1	0.15	+	6.8	0.145	1.21
post-embryonic animal morphogenesis (GO:0009886)	14	1	0.15	+	6.8	0.145	1.2
tRNA 5'-end processing (GO:0099116)	14	1	0.15	+	6.8	0.145	1.2
CD4-positive or CD8-positive, alpha-beta T cell lineage commitment (GO:0043369)	14	1	0.15	+	6.8	0.145	1.2
proteasome assembly (GO:0043248)	14	1	0.15	+	6.8	0.145	1.2
snoRNA processing (GO:0043144)	14	1	0.15	+	6.8	0.145	1.2
cellular monovalent inorganic anion homeostasis (GO:0030320)	14	1	0.15	+	6.8	0.145	1.2
negative regulation of centrosome cycle (GO:0046606)	14	1	0.15	+	6.8	0.145	1.2
negative regulation of humoral immune response (GO:0002921)	14	1	0.15	+	6.8	0.145	1.2
cellular anion homeostasis (GO:0030002)	14	1	0.15	+	6.8	0.145	1.2
aerobic electron transport chain (GO:0019646)	14	1	0.15	+	6.8	0.145	1.2
regulation of Arp2/3 complex-mediated actin nucleation (GO:0034315)	14	1	0.15	+	6.8	0.145	1.2
positive regulation of membrane potential (GO:0045838)	14	1	0.15	+	6.8	0.145	1.2
generation of neurons (GO:0048699)	1473	21	15.47	+	1.36	0.145	1.2
negative regulation of epithelial cell proliferation (GO:0050680)	124	3	1.3	+	2.3	0.146	1.21
regulation of protein localization to nucleus (GO:1900180)	124	3	1.3	+	2.3	0.146	1.21
peptide transport (GO:0015833)	1476	21	15.5	+	1.35	0.146	1.2
positive regulation of reproductive process (GO:2000243)	63	2	0.66	+	3.02	0.147	1.21
regulation of cartilage development (GO:0061035)	63	2	0.66	+	3.02	0.147	1.21
regulation of vasculature development (GO:1901342)	310	6	3.26	+	1.84	0.149	1.22
translational elongation (GO:0006414)	125	3	1.31	+	2.29	0.149	1.22
import into nucleus (GO:0051170)	125	3	1.31	+	2.29	0.149	1.22
cellular protein modification process (GO:0006464)	3049	40	32.02	+	1.25	0.149	1.22
protein modification process (GO:0036211)	3049	40	32.02	+	1.25	0.149	1.22
regulation of ERK1 and ERK2 cascade (GO:0070372)	311	6	3.27	+	1.84	0.149	1.23
stimulatory C-type lectin receptor signaling pathway (GO:0002223)	64	2	0.67	+	2.98	0.15	1.23
negative regulation of intracellular transport (GO:0032387)	64	2	0.67	+	2.98	0.15	1.23
cellular response to hydrogen peroxide (GO:0070301)	64	2	0.67	+	2.98	0.15	1.23
antigen processing and presentation of exogenous peptide antigen (GO:0002478)	126	3	1.32	+	2.27	0.151	1.24
Notch signaling pathway (GO:0007219)	126	3	1.32	+	2.27	0.151	1.24
regulation of ion transmembrane transport (GO:0034765)	448	8	4.71	+	1.7	0.152	1.24
proteasomal protein catabolic process (GO:0010498)	315	6	3.31	+	1.81	0.153	1.25
multicellular organismal reproductive process (GO:0048609)	800	4	8.4	-	0.48	0.153	1.25
endothelial cell migration (GO:0043542)	65	2	0.68	+	2.93	0.154	1.26
response to UV-C (GO:0010225)	15	1	0.16	+	6.35	0.154	1.26
lipoxygenase pathway (GO:0019372)	15	1	0.16	+	6.35	0.154	1.26
regulation of podosome assembly (GO:0071801)	15	1	0.16	+	6.35	0.154	1.26
fatty acid beta-oxidation using acyl-CoA oxidase (GO:0033540)	15	1	0.16	+	6.35	0.154	1.25
positive regulation of receptor recycling (GO:0001921)	15	1	0.16	+	6.35	0.154	1.25
negative regulation of cardiac muscle cell differentiation (GO:2000726)	15	1	0.16	+	6.35	0.154	1.25
phosphatidylethanolamine biosynthetic process (GO:0006646)	15	1	0.16	+	6.35	0.154	1.25
positive regulation of endothelial cell chemotaxis (GO:2001028)	15	1	0.16	+	6.35	0.154	1.25
indolalkylamine metabolic process (GO:0006586)	15	1	0.16	+	6.35	0.154	1.25
positive regulation of interleukin-17 production (GO:0032740)	15	1	0.16	+	6.35	0.154	1.25
positive regulation of interleukin-13 production (GO:0032736)	15	1	0.16	+	6.35	0.154	1.25
regulation of fibroblast apoptotic process (GO:2000269)	15	1	0.16	+	6.35	0.154	1.25
mitochondrial RNA processing (GO:0000963)	15	1	0.16	+	6.35	0.154	1.25
regulation of transcription from RNA polymerase II promoter involved in heart development (GO:1901213)	15	1	0.16	+	6.35	0.154	1.25
negative regulation of behavior (GO:0048521)	15	1	0.16	+	6.35	0.154	1.25
negative regulation of growth of symbiont in host (GO:0044130)	15	1	0.16	+	6.35	0.154	1.25
positive regulation of myelination (GO:0031643)	15	1	0.16	+	6.35	0.154	1.25
regulation of thymocyte apoptotic process (GO:0070243)	15	1	0.16	+	6.35	0.154	1.25
megakaryocyte development (GO:0035855)	15	1	0.16	+	6.35	0.154	1.25
negative regulation of circadian rhythm (GO:0042754)	15	1	0.16	+	6.35	0.154	1.24
nucleotide salvage (GO:0043173)	15	1	0.16	+	6.35	0.154	1.24
purine-containing compound salvage (GO:0043101)	15	1	0.16	+	6.35	0.154	1.24
chloride ion homeostasis (GO:0055064)	15	1	0.16	+	6.35	0.154	1.24
phosphate ion transmembrane transport (GO:0035435)	15	1	0.16	+	6.35	0.154	1.24
pore complex assembly (GO:0046931)	15	1	0.16	+	6.35	0.154	1.24
pteridine-containing compound biosynthetic process (GO:0042559)	15	1	0.16	+	6.35	0.154	1.24
positive regulation of ruffle assembly (GO:1900029)	15	1	0.16	+	6.35	0.154	1.24
positive regulation of cytokine production involved in inflammatory response (GO:1900017)	15	1	0.16	+	6.35	0.154	1.24
negative regulation of bone remodeling (GO:0046851)	15	1	0.16	+	6.35	0.154	1.24
mitochondrial outer membrane permeabilization (GO:0097345)	15	1	0.16	+	6.35	0.154	1.24
plasma membrane tubulation (GO:0097320)	15	1	0.16	+	6.35	0.154	1.24
asymmetric cell division (GO:0008356)	15	1	0.16	+	6.35	0.154	1.24
response to inactivity (GO:0014854)	15	1	0.16	+	6.35	0.154	1.24
multicellular organism reproduction (GO:0032504)	814	4	8.55	-	0.47	0.155	1.25
cellular amino acid metabolic process (GO:0006520)	318	6	3.34	+	1.8	0.156	1.25
cell development (GO:0048468)	1563	22	16.42	+	1.34	0.156	1.25
B cell receptor signaling pathway (GO:0050853)	128	3	1.34	+	2.23	0.156	1.25
modification by host of symbiont morphology or physiology (GO:0051851)	66	2	0.69	+	2.89	0.157	1.26
oligodendrocyte differentiation (GO:0048709)	66	2	0.69	+	2.89	0.157	1.26
cellular aldehyde metabolic process (GO:0006081)	66	2	0.69	+	2.89	0.157	1.26
regulation of establishment of planar polarity (GO:0090175)	66	2	0.69	+	2.89	0.157	1.26
cell aging (GO:0007569)	66	2	0.69	+	2.89	0.157	1.26
vesicle-mediated transport in synapse (GO:0099003)	129	3	1.35	+	2.21	0.159	1.27
muscle structure development (GO:0061061)	463	8	4.86	+	1.65	0.161	1.29
innate immune response activating cell surface receptor signaling pathway (GO:0002220)	67	2	0.7	+	2.84	0.161	1.29
negative regulation of protein polymerization (GO:0032272)	67	2	0.7	+	2.84	0.161	1.28
cellular response to tumor necrosis factor (GO:0071356)	199	4	2.09	+	1.91	0.162	1.29
RNA transport (GO:0050658)	199	4	2.09	+	1.91	0.162	1.29
nucleic acid transport (GO:0050657)	199	4	2.09	+	1.91	0.162	1.29
regulation of exocytosis (GO:0017157)	199	4	2.09	+	1.91	0.162	1.29
detoxification of copper ion (GO:0010273)	16	1	0.17	+	5.95	0.163	1.3
toll-like receptor 9 signaling pathway (GO:0034162)	16	1	0.17	+	5.95	0.163	1.29
regulation of cysteine-type endopeptidase activity involved in apoptotic signaling pathway (GO:2001267)	16	1	0.17	+	5.95	0.163	1.29
trophectodermal cell differentiation (GO:0001829)	16	1	0.17	+	5.95	0.163	1.29
epithelial cell fate commitment (GO:0072148)	16	1	0.17	+	5.95	0.163	1.29
positive regulation of superoxide anion generation (GO:0032930)	16	1	0.17	+	5.95	0.163	1.29
lipoprotein localization (GO:0044872)	16	1	0.17	+	5.95	0.163	1.29
adaptive thermogenesis (GO:1990845)	16	1	0.17	+	5.95	0.163	1.29
negative regulation of interleukin-12 production (GO:0032695)	16	1	0.17	+	5.95	0.163	1.29
interferon-gamma production (GO:0032609)	16	1	0.17	+	5.95	0.163	1.29
neurotransmitter receptor transport to postsynaptic membrane (GO:0098969)	16	1	0.17	+	5.95	0.163	1.29
neurotransmitter receptor transport to plasma membrane (GO:0098877)	16	1	0.17	+	5.95	0.163	1.29
negative regulation of growth of symbiont involved in interaction with host (GO:0044146)	16	1	0.17	+	5.95	0.163	1.29
regulation of growth of symbiont in host (GO:0044126)	16	1	0.17	+	5.95	0.163	1.29
stress response to copper ion (GO:1990169)	16	1	0.17	+	5.95	0.163	1.29
lipoprotein transport (GO:0042953)	16	1	0.17	+	5.95	0.163	1.29
response to insecticide (GO:0017085)	16	1	0.17	+	5.95	0.163	1.28
positive regulation of vascular associated smooth muscle cell migration (GO:1904754)	16	1	0.17	+	5.95	0.163	1.28
polarized epithelial cell differentiation (GO:0030859)	16	1	0.17	+	5.95	0.163	1.28
coenzyme catabolic process (GO:0009109)	16	1	0.17	+	5.95	0.163	1.28
hormone catabolic process (GO:0042447)	16	1	0.17	+	5.95	0.163	1.28
cytokine biosynthetic process (GO:0042089)	16	1	0.17	+	5.95	0.163	1.28
regulation of cell growth involved in cardiac muscle cell development (GO:0061050)	16	1	0.17	+	5.95	0.163	1.28
apoptotic process involved in morphogenesis (GO:0060561)	16	1	0.17	+	5.95	0.163	1.28
RNA processing (GO:0006396)	837	13	8.79	+	1.48	0.163	1.28
homeostasis of number of cells (GO:0048872)	200	4	2.1	+	1.9	0.164	1.28
negative regulation of proteolysis involved in cellular protein catabolic process (GO:1903051)	68	2	0.71	+	2.8	0.165	1.29
establishment of RNA localization (GO:0051236)	201	4	2.11	+	1.89	0.166	1.3
MAPK cascade (GO:0000165)	328	6	3.44	+	1.74	0.166	1.3
RNA export from nucleus (GO:0006405)	132	3	1.39	+	2.16	0.166	1.3
regulation of RNA splicing (GO:0043484)	132	3	1.39	+	2.16	0.166	1.3
response to lipid (GO:0033993)	846	13	8.89	+	1.46	0.166	1.3
regulation of cell-substrate adhesion (GO:0010810)	202	4	2.12	+	1.89	0.168	1.31
regulation of neuron differentiation (GO:0045664)	631	10	6.63	+	1.51	0.168	1.32
cellular response to retinoic acid (GO:0071300)	69	2	0.72	+	2.76	0.168	1.32
negative regulation of chromosome organization (GO:2001251)	133	3	1.4	+	2.15	0.169	1.32
regulation of mRNA processing (GO:0050684)	133	3	1.4	+	2.15	0.169	1.32
positive regulation of small molecule metabolic process (GO:0062013)	133	3	1.4	+	2.15	0.169	1.32
regulation of chromosome organization (GO:0033044)	332	6	3.49	+	1.72	0.17	1.33
cellular macromolecule catabolic process (GO:0044265)	856	13	8.99	+	1.45	0.17	1.33
carbohydrate derivative metabolic process (GO:1901135)	1094	16	11.49	+	1.39	0.171	1.33
regulation of T cell differentiation (GO:0045580)	134	3	1.41	+	2.13	0.171	1.33
chromatin assembly (GO:0031497)	134	3	1.41	+	2.13	0.171	1.33
regulation of protein dephosphorylation (GO:0035304)	134	3	1.41	+	2.13	0.171	1.33
regulation of response to biotic stimulus (GO:0002831)	134	3	1.41	+	2.13	0.171	1.33
ribosome localization (GO:0033750)	17	1	0.18	+	5.6	0.172	1.33
positive regulation of oxidative stress-induced cell death (GO:1903209)	17	1	0.18	+	5.6	0.172	1.33
negative regulation of oxidative stress-induced neuron death (GO:1903204)	17	1	0.18	+	5.6	0.172	1.33
nucleobase biosynthetic process (GO:0046112)	17	1	0.18	+	5.6	0.172	1.33
toll-like receptor 4 signaling pathway (GO:0034142)	17	1	0.18	+	5.6	0.172	1.33
regulation of early endosome to late endosome transport (GO:2000641)	17	1	0.18	+	5.6	0.172	1.33
mast cell activation involved in immune response (GO:0002279)	17	1	0.18	+	5.6	0.172	1.33
regulation of cellular amino acid metabolic process (GO:0006521)	17	1	0.18	+	5.6	0.172	1.33
pseudouridine synthesis (GO:0001522)	17	1	0.18	+	5.6	0.172	1.33
regulation of clathrin-dependent endocytosis (GO:2000369)	17	1	0.18	+	5.6	0.172	1.33
positive regulation of mitochondrial membrane permeability involved in apoptotic process (GO:1902110)	17	1	0.18	+	5.6	0.172	1.33
positive regulation of calcineurin-NFAT signaling cascade (GO:0070886)	17	1	0.18	+	5.6	0.172	1.33
DNA strand elongation involved in DNA replication (GO:0006271)	17	1	0.18	+	5.6	0.172	1.33
regulation of platelet aggregation (GO:0090330)	17	1	0.18	+	5.6	0.172	1.33
negative regulation of ubiquitin-protein transferase activity (GO:0051444)	17	1	0.18	+	5.6	0.172	1.32
positive regulation of calcineurin-mediated signaling (GO:0106058)	17	1	0.18	+	5.6	0.172	1.32
modulation of growth of symbiont involved in interaction with host (GO:0044144)	17	1	0.18	+	5.6	0.172	1.32
regulation of vascular endothelial growth factor signaling pathway (GO:1900746)	17	1	0.18	+	5.6	0.172	1.32
maturation of LSU-rRNA (GO:0000470)	17	1	0.18	+	5.6	0.172	1.32
positive regulation of actin nucleation (GO:0051127)	17	1	0.18	+	5.6	0.172	1.32
retinoic acid receptor signaling pathway (GO:0048384)	17	1	0.18	+	5.6	0.172	1.32
lymphocyte apoptotic process (GO:0070227)	17	1	0.18	+	5.6	0.172	1.32
positive regulation of mitochondrial translation (GO:0070131)	17	1	0.18	+	5.6	0.172	1.32
mast cell degranulation (GO:0043303)	17	1	0.18	+	5.6	0.172	1.32
regulation of granulocyte differentiation (GO:0030852)	17	1	0.18	+	5.6	0.172	1.32
ribosomal subunit export from nucleus (GO:0000054)	17	1	0.18	+	5.6	0.172	1.32
positive regulation of nuclear-transcribed mRNA catabolic process, deadenylation-dependent decay (GO:1900153)	17	1	0.18	+	5.6	0.172	1.32
regulation of nuclear-transcribed mRNA catabolic process, deadenylation-dependent decay (GO:1900151)	17	1	0.18	+	5.6	0.172	1.32
establishment of apical/basal cell polarity (GO:0035089)	17	1	0.18	+	5.6	0.172	1.32
negative regulation of histone acetylation (GO:0035067)	17	1	0.18	+	5.6	0.172	1.32
cytokine metabolic process (GO:0042107)	17	1	0.18	+	5.6	0.172	1.31
establishment of protein localization to postsynaptic membrane (GO:1903540)	17	1	0.18	+	5.6	0.172	1.31
ncRNA 5'-end processing (GO:0034471)	17	1	0.18	+	5.6	0.172	1.31
regulation of hydrogen peroxide metabolic process (GO:0010310)	17	1	0.18	+	5.6	0.172	1.31
blood coagulation, intrinsic pathway (GO:0007597)	17	1	0.18	+	5.6	0.172	1.31
blood vessel development (GO:0001568)	478	8	5.02	+	1.59	0.172	1.31
cilium assembly (GO:0060271)	334	6	3.51	+	1.71	0.172	1.32
plasma membrane organization (GO:0007009)	70	2	0.74	+	2.72	0.172	1.32
interaction with symbiont (GO:0051702)	70	2	0.74	+	2.72	0.172	1.31
exocytic process (GO:0140029)	70	2	0.74	+	2.72	0.172	1.31
regulation of purine nucleotide biosynthetic process (GO:1900371)	70	2	0.74	+	2.72	0.172	1.31
regulation of mitochondrial membrane permeability (GO:0046902)	70	2	0.74	+	2.72	0.172	1.31
positive regulation of nucleocytoplasmic transport (GO:0046824)	70	2	0.74	+	2.72	0.172	1.31
regulation of proteolysis involved in cellular protein catabolic process (GO:1903050)	205	4	2.15	+	1.86	0.174	1.32
regulation of macromolecule biosynthetic process (GO:0010556)	4181	52	43.91	+	1.18	0.176	1.34
endochondral bone morphogenesis (GO:0060350)	71	2	0.75	+	2.68	0.176	1.34
interferon-gamma-mediated signaling pathway (GO:0060333)	71	2	0.75	+	2.68	0.176	1.34
regulation of nucleotide biosynthetic process (GO:0030808)	71	2	0.75	+	2.68	0.176	1.34
cellular ketone metabolic process (GO:0042180)	71	2	0.75	+	2.68	0.176	1.34
antigen processing and presentation of peptide antigen (GO:0048002)	136	3	1.43	+	2.1	0.176	1.34
negative regulation of hemopoiesis (GO:1903707)	136	3	1.43	+	2.1	0.176	1.34
regulation of peptide hormone secretion (GO:0090276)	207	4	2.17	+	1.84	0.178	1.35
response to acid chemical (GO:0001101)	339	6	3.56	+	1.69	0.178	1.35
transcription, DNA-templated (GO:0006351)	2560	20	26.89	-	0.74	0.178	1.35
nucleic acid-templated transcription (GO:0097659)	2561	20	26.9	-	0.74	0.178	1.35
RNA biosynthetic process (GO:0032774)	2570	20	26.99	-	0.74	0.178	1.35
antibiotic metabolic process (GO:0016999)	137	3	1.44	+	2.08	0.179	1.35
establishment of vesicle localization (GO:0051650)	219	0	2.3	-	< 0.01	0.179	1.36
negative regulation of macromolecule biosynthetic process (GO:0010558)	1429	20	15.01	+	1.33	0.179	1.36
positive regulation of mitotic cell cycle phase transition (GO:1901992)	72	2	0.76	+	2.64	0.18	1.36
positive regulation of dendrite development (GO:1900006)	72	2	0.76	+	2.64	0.18	1.36
regulation of establishment of protein localization to mitochondrion (GO:1903747)	72	2	0.76	+	2.64	0.18	1.36
negative regulation of gene expression, epigenetic (GO:0045814)	72	2	0.76	+	2.64	0.18	1.36
body fluid secretion (GO:0007589)	72	2	0.76	+	2.64	0.18	1.35
response to UV-B (GO:0010224)	18	1	0.19	+	5.29	0.18	1.36
trachea development (GO:0060438)	18	1	0.19	+	5.29	0.18	1.36
regulation of toll-like receptor 4 signaling pathway (GO:0034143)	18	1	0.19	+	5.29	0.18	1.36
Golgi to endosome transport (GO:0006895)	18	1	0.19	+	5.29	0.18	1.36
synaptic transmission, dopaminergic (GO:0001963)	18	1	0.19	+	5.29	0.18	1.36
regulation of cellular response to vascular endothelial growth factor stimulus (GO:1902547)	18	1	0.19	+	5.29	0.18	1.35
mature B cell differentiation involved in immune response (GO:0002313)	18	1	0.19	+	5.29	0.18	1.35
negative regulation of interleukin-8 production (GO:0032717)	18	1	0.19	+	5.29	0.18	1.35
regulation of circadian sleep/wake cycle, sleep (GO:0045187)	18	1	0.19	+	5.29	0.18	1.35
cellular response to low-density lipoprotein particle stimulus (GO:0071404)	18	1	0.19	+	5.29	0.18	1.35
positive regulation of myoblast fusion (GO:1901741)	18	1	0.19	+	5.29	0.18	1.35
negative regulation of interleukin-10 production (GO:0032693)	18	1	0.19	+	5.29	0.18	1.35
positive regulation of actin cytoskeleton reorganization (GO:2000251)	18	1	0.19	+	5.29	0.18	1.35
cellular response to arsenic-containing substance (GO:0071243)	18	1	0.19	+	5.29	0.18	1.35
phagosome maturation (GO:0090382)	18	1	0.19	+	5.29	0.18	1.35
regulation of cell proliferation involved in heart morphogenesis (GO:2000136)	18	1	0.19	+	5.29	0.18	1.35
positive regulation of monocyte chemotaxis (GO:0090026)	18	1	0.19	+	5.29	0.18	1.35
dicarboxylic acid catabolic process (GO:0043649)	18	1	0.19	+	5.29	0.18	1.35
regulation of translation in response to stress (GO:0043555)	18	1	0.19	+	5.29	0.18	1.35
membrane raft organization (GO:0031579)	18	1	0.19	+	5.29	0.18	1.35
response to superoxide (GO:0000303)	18	1	0.19	+	5.29	0.18	1.35
sodium-independent organic anion transport (GO:0043252)	18	1	0.19	+	5.29	0.18	1.34
deoxyribonucleoside triphosphate metabolic process (GO:0009200)	18	1	0.19	+	5.29	0.18	1.34
ventricular cardiac muscle cell differentiation (GO:0055012)	18	1	0.19	+	5.29	0.18	1.34
detoxification of inorganic compound (GO:0061687)	18	1	0.19	+	5.29	0.18	1.34
stress response to metal ion (GO:0097501)	18	1	0.19	+	5.29	0.18	1.34
positive regulation of autophagy of mitochondrion (GO:1903599)	18	1	0.19	+	5.29	0.18	1.34
intestinal epithelial cell differentiation (GO:0060575)	18	1	0.19	+	5.29	0.18	1.34
phosphatidylinositol metabolic process (GO:0046488)	228	0	2.39	-	< 0.01	0.181	1.35
vesicle localization (GO:0051648)	229	0	2.41	-	< 0.01	0.181	1.35
regulation of cellular metabolic process (GO:0031323)	6173	74	64.83	+	1.14	0.182	1.35
protein targeting (GO:0006605)	343	6	3.6	+	1.67	0.182	1.36
negative regulation of MAP kinase activity (GO:0043407)	73	2	0.77	+	2.61	0.183	1.36
ATP-dependent chromatin remodeling (GO:0043044)	73	2	0.77	+	2.61	0.183	1.36
aerobic respiration (GO:0009060)	73	2	0.77	+	2.61	0.183	1.36
hormone secretion (GO:0046879)	73	2	0.77	+	2.61	0.183	1.36
cytosolic transport (GO:0016482)	139	3	1.46	+	2.05	0.184	1.36
positive regulation of proteolysis (GO:0045862)	345	6	3.62	+	1.66	0.185	1.37
cellular protein localization (GO:0034613)	1495	21	15.7	+	1.34	0.186	1.38
response to glucose (GO:0009749)	140	3	1.47	+	2.04	0.187	1.38
organic hydroxy compound catabolic process (GO:1901616)	74	2	0.78	+	2.57	0.187	1.38
protein glycosylation (GO:0006486)	242	0	2.54	-	< 0.01	0.187	1.39
macromolecule glycosylation (GO:0043413)	242	0	2.54	-	< 0.01	0.187	1.38
cellular macromolecule localization (GO:0070727)	1504	21	15.8	+	1.33	0.188	1.39
amide transport (GO:0042886)	1504	21	15.8	+	1.33	0.188	1.39
protein polyubiquitination (GO:0000209)	244	0	2.56	-	< 0.01	0.188	1.39
negative regulation of hydrogen peroxide-induced cell death (GO:1903206)	19	1	0.2	+	5.01	0.189	1.39
growth hormone receptor signaling pathway (GO:0060396)	19	1	0.2	+	5.01	0.189	1.39
mitochondrial outer membrane permeabilization involved in programmed cell death (GO:1902686)	19	1	0.2	+	5.01	0.189	1.39
mast cell mediated immunity (GO:0002448)	19	1	0.2	+	5.01	0.189	1.39
positive regulation of transcription initiation from RNA polymerase II promoter (GO:0060261)	19	1	0.2	+	5.01	0.189	1.39
T cell lineage commitment (GO:0002360)	19	1	0.2	+	5.01	0.189	1.39
negative regulation of cellular response to drug (GO:2001039)	19	1	0.2	+	5.01	0.189	1.39
regulation of skeletal muscle cell differentiation (GO:2001014)	19	1	0.2	+	5.01	0.189	1.39
mitotic G2 DNA damage checkpoint (GO:0007095)	19	1	0.2	+	5.01	0.189	1.39
positive regulation of protein depolymerization (GO:1901881)	19	1	0.2	+	5.01	0.189	1.39
negative regulation of endoplasmic reticulum stress-induced intrinsic apoptotic signaling pathway (GO:1902236)	19	1	0.2	+	5.01	0.189	1.39
cellular response to fluid shear stress (GO:0071498)	19	1	0.2	+	5.01	0.189	1.38
regulation of translational elongation (GO:0006448)	19	1	0.2	+	5.01	0.189	1.38
glandular epithelial cell development (GO:0002068)	19	1	0.2	+	5.01	0.189	1.38
rRNA-containing ribonucleoprotein complex export from nucleus (GO:0071428)	19	1	0.2	+	5.01	0.189	1.38
nucleosome disassembly (GO:0006337)	19	1	0.2	+	5.01	0.189	1.38
response to salt (GO:1902074)	19	1	0.2	+	5.01	0.189	1.38
RNA 5'-end processing (GO:0000966)	19	1	0.2	+	5.01	0.189	1.38
glycerol metabolic process (GO:0006071)	19	1	0.2	+	5.01	0.189	1.38
negative regulation of T cell receptor signaling pathway (GO:0050860)	19	1	0.2	+	5.01	0.189	1.38
negative regulation of response to reactive oxygen species (GO:1901032)	19	1	0.2	+	5.01	0.189	1.38
chromatin disassembly (GO:0031498)	19	1	0.2	+	5.01	0.189	1.38
response to oxygen radical (GO:0000305)	19	1	0.2	+	5.01	0.189	1.38
cytoplasmic sequestering of transcription factor (GO:0042994)	19	1	0.2	+	5.01	0.189	1.38
positive regulation of cellular response to oxidative stress (GO:1900409)	19	1	0.2	+	5.01	0.189	1.38
negative regulation of cardiocyte differentiation (GO:1905208)	19	1	0.2	+	5.01	0.189	1.38
granulocyte differentiation (GO:0030851)	19	1	0.2	+	5.01	0.189	1.38
snoRNA metabolic process (GO:0016074)	19	1	0.2	+	5.01	0.189	1.37
folic acid metabolic process (GO:0046655)	19	1	0.2	+	5.01	0.189	1.37
tetrahydrofolate metabolic process (GO:0046653)	19	1	0.2	+	5.01	0.189	1.37
megakaryocyte differentiation (GO:0030219)	19	1	0.2	+	5.01	0.189	1.37
regulation of centriole replication (GO:0046599)	19	1	0.2	+	5.01	0.189	1.37
positive regulation of glycoprotein biosynthetic process (GO:0010560)	19	1	0.2	+	5.01	0.189	1.37
T-helper 1 type immune response (GO:0042088)	19	1	0.2	+	5.01	0.189	1.37
negative regulation of translational initiation (GO:0045947)	19	1	0.2	+	5.01	0.189	1.37
establishment of monopolar cell polarity (GO:0061162)	19	1	0.2	+	5.01	0.189	1.37
glyceraldehyde-3-phosphate metabolic process (GO:0019682)	19	1	0.2	+	5.01	0.189	1.37
phosphatidylethanolamine metabolic process (GO:0046337)	19	1	0.2	+	5.01	0.189	1.37
DNA demethylation (GO:0080111)	19	1	0.2	+	5.01	0.189	1.37
regulation of dendrite development (GO:0050773)	141	3	1.48	+	2.03	0.189	1.37
response to organophosphorus (GO:0046683)	141	3	1.48	+	2.03	0.189	1.37
negative regulation of biosynthetic process (GO:0009890)	1510	21	15.86	+	1.32	0.189	1.37
intracellular protein transport (GO:0006886)	943	14	9.9	+	1.41	0.189	1.37
positive regulation of transport (GO:0051050)	943	14	9.9	+	1.41	0.189	1.37
brain development (GO:0007420)	715	11	7.51	+	1.46	0.19	1.38
response to osmotic stress (GO:0006970)	75	2	0.79	+	2.54	0.191	1.38
regulation of gene expression (GO:0010468)	4634	57	48.67	+	1.17	0.192	1.38
multicellular organismal process (GO:0032501)	6716	80	70.54	+	1.13	0.192	1.38
glycoprotein metabolic process (GO:0009100)	359	1	3.77	-	0.27	0.192	1.38
cellular response to hypoxia (GO:0071456)	142	3	1.49	+	2.01	0.192	1.38
regulation of cold-induced thermogenesis (GO:0120161)	142	3	1.49	+	2.01	0.192	1.38
negative regulation of neuron apoptotic process (GO:0043524)	142	3	1.49	+	2.01	0.192	1.38
system process (GO:0003008)	1890	14	19.85	-	0.71	0.193	1.39
blood circulation (GO:0008015)	373	1	3.92	-	0.26	0.193	1.39
establishment of protein localization (GO:0045184)	1528	21	16.05	+	1.31	0.194	1.39
skin development (GO:0043588)	375	1	3.94	-	0.25	0.194	1.39
positive regulation of leukocyte differentiation (GO:1902107)	143	3	1.5	+	2	0.194	1.4
regulation of regulated secretory pathway (GO:1903305)	143	3	1.5	+	2	0.194	1.4
maintenance of protein location in cell (GO:0032507)	76	2	0.8	+	2.51	0.195	1.4
response to estrogen (GO:0043627)	76	2	0.8	+	2.51	0.195	1.4
chemokine-mediated signaling pathway (GO:0070098)	76	2	0.8	+	2.51	0.195	1.4
erythrocyte differentiation (GO:0030218)	76	2	0.8	+	2.51	0.195	1.4
regulation of lipid metabolic process (GO:0019216)	379	1	3.98	-	0.25	0.195	1.4
circulatory system process (GO:0003013)	380	1	3.99	-	0.25	0.195	1.4
respiratory burst (GO:0045730)	20	1	0.21	+	4.76	0.197	1.41
negative regulation of tissue remodeling (GO:0034104)	20	1	0.21	+	4.76	0.197	1.41
leukotriene biosynthetic process (GO:0019370)	20	1	0.21	+	4.76	0.197	1.41
phosphate ion transport (GO:0006817)	20	1	0.21	+	4.76	0.197	1.41
positive regulation of glucose import in response to insulin stimulus (GO:2001275)	20	1	0.21	+	4.76	0.197	1.41
negative regulation of peptidyl-lysine acetylation (GO:2000757)	20	1	0.21	+	4.76	0.197	1.41
regulation of superoxide anion generation (GO:0032928)	20	1	0.21	+	4.76	0.197	1.41
neurotransmitter uptake (GO:0001504)	20	1	0.21	+	4.76	0.197	1.41
negative regulation of oxidative stress-induced intrinsic apoptotic signaling pathway (GO:1902176)	20	1	0.21	+	4.76	0.197	1.41
cellular response to growth hormone stimulus (GO:0071378)	20	1	0.21	+	4.76	0.197	1.41
response to muramyl dipeptide (GO:0032495)	20	1	0.21	+	4.76	0.197	1.41
purine nucleobase metabolic process (GO:0006144)	20	1	0.21	+	4.76	0.197	1.4
negative regulation of chromatin silencing (GO:0031936)	20	1	0.21	+	4.76	0.197	1.4
N-acetylglucosamine metabolic process (GO:0006044)	20	1	0.21	+	4.76	0.197	1.4
negative regulation of receptor-mediated endocytosis (GO:0048261)	20	1	0.21	+	4.76	0.197	1.4
toxin metabolic process (GO:0009404)	20	1	0.21	+	4.76	0.197	1.4
deoxyribonucleotide catabolic process (GO:0009264)	20	1	0.21	+	4.76	0.197	1.4
branched-chain amino acid catabolic process (GO:0009083)	20	1	0.21	+	4.76	0.197	1.4
ribonucleoside catabolic process (GO:0042454)	20	1	0.21	+	4.76	0.197	1.4
muscle cell cellular homeostasis (GO:0046716)	20	1	0.21	+	4.76	0.197	1.4
macrophage differentiation (GO:0030225)	20	1	0.21	+	4.76	0.197	1.4
establishment or maintenance of monopolar cell polarity (GO:0061339)	20	1	0.21	+	4.76	0.197	1.4
morphogenesis of an epithelial fold (GO:0060571)	20	1	0.21	+	4.76	0.197	1.4
regulation of calcium ion transmembrane transport (GO:1903169)	144	3	1.51	+	1.98	0.197	1.4
response to hexose (GO:0009746)	144	3	1.51	+	1.98	0.197	1.4
B cell activation (GO:0042113)	144	3	1.51	+	1.98	0.197	1.4
RNA methylation (GO:0001510)	77	2	0.81	+	2.47	0.198	1.4
regulation of microtubule polymerization or depolymerization (GO:0031110)	77	2	0.81	+	2.47	0.198	1.4
animal organ regeneration (GO:0031100)	77	2	0.81	+	2.47	0.198	1.4
macromolecule localization (GO:0033036)	2364	31	24.83	+	1.25	0.199	1.4
tissue morphogenesis (GO:0048729)	553	9	5.81	+	1.55	0.199	1.4
cellular lipid metabolic process (GO:0044255)	993	6	10.43	-	0.58	0.2	1.41
hindbrain development (GO:0030902)	145	3	1.52	+	1.97	0.2	1.41
organic acid catabolic process (GO:0016054)	255	5	2.68	+	1.87	0.2	1.41
carboxylic acid catabolic process (GO:0046395)	255	5	2.68	+	1.87	0.2	1.41
regulation of hemopoiesis (GO:1903706)	391	7	4.11	+	1.7	0.201	1.42
negative regulation of growth (GO:0045926)	257	5	2.7	+	1.85	0.202	1.42
fatty acid oxidation (GO:0019395)	78	2	0.82	+	2.44	0.202	1.42
response to anesthetic (GO:0072347)	78	2	0.82	+	2.44	0.202	1.42
regulation of intracellular steroid hormone receptor signaling pathway (GO:0033143)	78	2	0.82	+	2.44	0.202	1.42
regulation of membrane permeability (GO:0090559)	78	2	0.82	+	2.44	0.202	1.42
regulation of ATPase activity (GO:0043462)	78	2	0.82	+	2.44	0.202	1.42
regulation of hemostasis (GO:1900046)	78	2	0.82	+	2.44	0.202	1.42
negative regulation of viral life cycle (GO:1903901)	78	2	0.82	+	2.44	0.202	1.42
regulation of blood coagulation (GO:0030193)	78	2	0.82	+	2.44	0.202	1.42
positive regulation of T-helper cell differentiation (GO:0045624)	21	1	0.22	+	4.53	0.205	1.44
leukocyte apoptotic process (GO:0071887)	21	1	0.22	+	4.53	0.205	1.44
positive regulation of glycoprotein metabolic process (GO:1903020)	21	1	0.22	+	4.53	0.205	1.44
release of cytochrome c from mitochondria (GO:0001836)	21	1	0.22	+	4.53	0.205	1.44
negative regulation of transcription regulatory region DNA binding (GO:2000678)	21	1	0.22	+	4.53	0.205	1.44
protein-DNA complex disassembly (GO:0032986)	21	1	0.22	+	4.53	0.205	1.44
regulation of endothelial cell chemotaxis (GO:2001026)	21	1	0.22	+	4.53	0.205	1.44
regulation of mitochondrial depolarization (GO:0051900)	21	1	0.22	+	4.53	0.205	1.44
positive regulation of neuroblast proliferation (GO:0002052)	21	1	0.22	+	4.53	0.205	1.44
response to hydroperoxide (GO:0033194)	21	1	0.22	+	4.53	0.205	1.44
response to vitamin A (GO:0033189)	21	1	0.22	+	4.53	0.205	1.44
regulation of myoblast fusion (GO:1901739)	21	1	0.22	+	4.53	0.205	1.44
negative regulation of interleukin-1 beta production (GO:0032691)	21	1	0.22	+	4.53	0.205	1.43
regulation of interleukin-5 production (GO:0032674)	21	1	0.22	+	4.53	0.205	1.43
regulation of interleukin-13 production (GO:0032656)	21	1	0.22	+	4.53	0.205	1.43
regulation of establishment of cell polarity (GO:2000114)	21	1	0.22	+	4.53	0.205	1.43
positive regulation of chondrocyte differentiation (GO:0032332)	21	1	0.22	+	4.53	0.205	1.43
negative regulation of telomere maintenance via telomerase (GO:0032211)	21	1	0.22	+	4.53	0.205	1.43
positive regulation of cell migration involved in sprouting angiogenesis (GO:0090050)	21	1	0.22	+	4.53	0.205	1.43
regulation of DNA methylation (GO:0044030)	21	1	0.22	+	4.53	0.205	1.43
regulation of nuclease activity (GO:0032069)	21	1	0.22	+	4.53	0.205	1.43
cleavage involved in rRNA processing (GO:0000469)	21	1	0.22	+	4.53	0.205	1.43
beta-catenin destruction complex disassembly (GO:1904886)	21	1	0.22	+	4.53	0.205	1.43
positive regulation of mitochondrial membrane permeability (GO:0035794)	21	1	0.22	+	4.53	0.205	1.43
positive regulation of leukocyte degranulation (GO:0043302)	21	1	0.22	+	4.53	0.205	1.43
regulation of circadian sleep/wake cycle (GO:0042749)	21	1	0.22	+	4.53	0.205	1.43
entrainment of circadian clock by photoperiod (GO:0043153)	21	1	0.22	+	4.53	0.205	1.43
negative regulation of cardiac muscle tissue growth (GO:0055022)	21	1	0.22	+	4.53	0.205	1.42
monoamine transport (GO:0015844)	21	1	0.22	+	4.53	0.205	1.42
positive regulation of alpha-beta T cell proliferation (GO:0046641)	21	1	0.22	+	4.53	0.205	1.42
muscle cell migration (GO:0014812)	21	1	0.22	+	4.53	0.205	1.42
negative regulation of heart growth (GO:0061117)	21	1	0.22	+	4.53	0.205	1.42
T cell migration (GO:0072678)	21	1	0.22	+	4.53	0.205	1.42
deoxyribose phosphate catabolic process (GO:0046386)	21	1	0.22	+	4.53	0.205	1.42
lipid oxidation (GO:0034440)	79	2	0.83	+	2.41	0.206	1.42
positive regulation of protein transport (GO:0051222)	401	7	4.21	+	1.66	0.207	1.43
protein secretion (GO:0009306)	148	3	1.55	+	1.93	0.208	1.44
regulation of protein stability (GO:0031647)	264	5	2.77	+	1.8	0.209	1.44
positive regulation of MAP kinase activity (GO:0043406)	264	5	2.77	+	1.8	0.209	1.44
regulation of cellular biosynthetic process (GO:0031326)	4308	53	45.25	+	1.17	0.209	1.44
cell-cell signaling (GO:0007267)	1036	15	10.88	+	1.38	0.209	1.44
regulation of leukocyte differentiation (GO:1902105)	265	5	2.78	+	1.8	0.21	1.44
mRNA 3'-end processing (GO:0031124)	80	2	0.84	+	2.38	0.21	1.44
fibroblast growth factor receptor signaling pathway (GO:0008543)	80	2	0.84	+	2.38	0.21	1.44
protein localization (GO:0008104)	2049	27	21.52	+	1.25	0.21	1.45
response to monosaccharide (GO:0034284)	149	3	1.56	+	1.92	0.21	1.45
regulation of response to wounding (GO:1903034)	150	3	1.58	+	1.9	0.213	1.47
negative regulation of response to wounding (GO:1903035)	81	2	0.85	+	2.35	0.214	1.47
positive regulation of interleukin-6 production (GO:0032755)	81	2	0.85	+	2.35	0.214	1.47
RNA phosphodiester bond hydrolysis, endonucleolytic (GO:0090502)	81	2	0.85	+	2.35	0.214	1.47
neutrophil chemotaxis (GO:0030593)	81	2	0.85	+	2.35	0.214	1.47
alditol metabolic process (GO:0019400)	22	1	0.23	+	4.33	0.214	1.47
purine ribonucleoside biosynthetic process (GO:0046129)	22	1	0.23	+	4.33	0.214	1.47
regulation of SMAD protein signal transduction (GO:0060390)	22	1	0.23	+	4.33	0.214	1.47
mitochondrial calcium ion transmembrane transport (GO:0006851)	22	1	0.23	+	4.33	0.214	1.46
mast cell activation (GO:0045576)	22	1	0.23	+	4.33	0.214	1.46
mature B cell differentiation (GO:0002335)	22	1	0.23	+	4.33	0.214	1.46
bone resorption (GO:0045453)	22	1	0.23	+	4.33	0.214	1.46
positive regulation of mononuclear cell migration (GO:0071677)	22	1	0.23	+	4.33	0.214	1.46
Sertoli cell differentiation (GO:0060008)	22	1	0.23	+	4.33	0.214	1.46
negative regulation of synapse organization (GO:1905809)	22	1	0.23	+	4.33	0.214	1.46
positive regulation of cholesterol transport (GO:0032376)	22	1	0.23	+	4.33	0.214	1.46
positive regulation of sterol transport (GO:0032373)	22	1	0.23	+	4.33	0.214	1.46
positive regulation of lyase activity (GO:0051349)	22	1	0.23	+	4.33	0.214	1.46
negative regulation of NIK/NF-kappaB signaling (GO:1901223)	22	1	0.23	+	4.33	0.214	1.46
regulation of protein homodimerization activity (GO:0043496)	22	1	0.23	+	4.33	0.214	1.46
regulation of vascular associated smooth muscle cell migration (GO:1904752)	22	1	0.23	+	4.33	0.214	1.46
positive regulation of viral transcription (GO:0050434)	22	1	0.23	+	4.33	0.214	1.46
amine catabolic process (GO:0009310)	22	1	0.23	+	4.33	0.214	1.46
fibrinolysis (GO:0042730)	22	1	0.23	+	4.33	0.214	1.46
negative regulation of nucleocytoplasmic transport (GO:0046823)	22	1	0.23	+	4.33	0.214	1.45
purine nucleoside biosynthetic process (GO:0042451)	22	1	0.23	+	4.33	0.214	1.45
cellular biogenic amine catabolic process (GO:0042402)	22	1	0.23	+	4.33	0.214	1.45
DNA strand elongation (GO:0022616)	22	1	0.23	+	4.33	0.214	1.45
positive regulation of myeloid leukocyte mediated immunity (GO:0002888)	22	1	0.23	+	4.33	0.214	1.45
myoblast fusion (GO:0007520)	22	1	0.23	+	4.33	0.214	1.45
positive regulation of response to oxidative stress (GO:1902884)	22	1	0.23	+	4.33	0.214	1.45
cellular macromolecule metabolic process (GO:0044260)	6508	77	68.35	+	1.13	0.214	1.45
nitrogen compound metabolic process (GO:0006807)	8613	100	90.46	+	1.11	0.216	1.46
cellular response to decreased oxygen levels (GO:0036294)	151	3	1.59	+	1.89	0.216	1.46
modulation of chemical synaptic transmission (GO:0050804)	417	7	4.38	+	1.6	0.217	1.47
cellular response to chemokine (GO:1990869)	82	2	0.86	+	2.32	0.217	1.47
response to chemokine (GO:1990868)	82	2	0.86	+	2.32	0.217	1.47
regulation of coagulation (GO:0050818)	82	2	0.86	+	2.32	0.217	1.47
negative regulation of NF-kappaB transcription factor activity (GO:0032088)	82	2	0.86	+	2.32	0.217	1.47
regulation of trans-synaptic signaling (GO:0099177)	418	7	4.39	+	1.59	0.218	1.47
cell cycle arrest (GO:0007050)	152	3	1.6	+	1.88	0.219	1.48
activation of MAPK activity (GO:0000187)	152	3	1.6	+	1.88	0.219	1.48
regeneration (GO:0031099)	152	3	1.6	+	1.88	0.219	1.48
ribosome biogenesis (GO:0042254)	275	5	2.89	+	1.73	0.22	1.49
response to lead ion (GO:0010288)	23	1	0.24	+	4.14	0.222	1.5
regulation of oxidative stress-induced neuron death (GO:1903203)	23	1	0.24	+	4.14	0.222	1.5
apoptotic process involved in development (GO:1902742)	23	1	0.24	+	4.14	0.222	1.5
natural killer cell activation involved in immune response (GO:0002323)	23	1	0.24	+	4.14	0.222	1.5
positive regulation of transcription regulatory region DNA binding (GO:2000679)	23	1	0.24	+	4.14	0.222	1.49
regulation of oxidative phosphorylation (GO:0002082)	23	1	0.24	+	4.14	0.222	1.49
intermediate filament organization (GO:0045109)	23	1	0.24	+	4.14	0.222	1.49
regulation of mitochondrial membrane permeability involved in apoptotic process (GO:1902108)	23	1	0.24	+	4.14	0.222	1.49
mitochondrial calcium ion homeostasis (GO:0051560)	23	1	0.24	+	4.14	0.222	1.49
maintenance of protein location in nucleus (GO:0051457)	23	1	0.24	+	4.14	0.222	1.49
positive regulation of membrane permeability (GO:1905710)	23	1	0.24	+	4.14	0.222	1.49
response to interferon-alpha (GO:0035455)	23	1	0.24	+	4.14	0.222	1.49
branched-chain amino acid metabolic process (GO:0009081)	23	1	0.24	+	4.14	0.222	1.49
regulation of cytoplasmic transport (GO:1903649)	23	1	0.24	+	4.14	0.222	1.49
regulation of inflammatory response to antigenic stimulus (GO:0002861)	23	1	0.24	+	4.14	0.222	1.49
positive regulation of heart rate (GO:0010460)	23	1	0.24	+	4.14	0.222	1.49
regulation of amyloid precursor protein catabolic process (GO:1902991)	23	1	0.24	+	4.14	0.222	1.49
organic substance metabolic process (GO:0071704)	9419	108	98.93	+	1.09	0.222	1.49
regulation of acute inflammatory response (GO:0002673)	154	3	1.62	+	1.85	0.224	1.5
RNA phosphodiester bond hydrolysis (GO:0090501)	154	3	1.62	+	1.85	0.224	1.5
chromatin remodeling (GO:0006338)	154	3	1.62	+	1.85	0.224	1.5
regulation of cell cycle (GO:0051726)	1117	16	11.73	+	1.36	0.225	1.51
response to purine-containing compound (GO:0014074)	155	3	1.63	+	1.84	0.227	1.52
chromatin assembly or disassembly (GO:0006333)	155	3	1.63	+	1.84	0.227	1.52
striated muscle tissue development (GO:0014706)	281	5	2.95	+	1.69	0.227	1.52
regulation of protein secretion (GO:0050708)	430	7	4.52	+	1.55	0.228	1.52
erythrocyte homeostasis (GO:0034101)	85	2	0.89	+	2.24	0.229	1.53
negative regulation of cysteine-type endopeptidase activity involved in apoptotic process (GO:0043154)	85	2	0.89	+	2.24	0.229	1.53
regulation of protein tyrosine kinase activity (GO:0061097)	85	2	0.89	+	2.24	0.229	1.53
nucleosome organization (GO:0034728)	156	3	1.64	+	1.83	0.229	1.53
positive regulation of cilium assembly (GO:0045724)	24	1	0.25	+	3.97	0.23	1.53
hyperosmotic response (GO:0006972)	24	1	0.25	+	3.97	0.23	1.53
regulation of homotypic cell-cell adhesion (GO:0034110)	24	1	0.25	+	3.97	0.23	1.53
negative regulation of protein localization to plasma membrane (GO:1903077)	24	1	0.25	+	3.97	0.23	1.53
regulation of receptor recycling (GO:0001919)	24	1	0.25	+	3.97	0.23	1.53
modulation by virus of host process (GO:0019054)	24	1	0.25	+	3.97	0.23	1.53
telomere maintenance via telomerase (GO:0007004)	24	1	0.25	+	3.97	0.23	1.53
regulation of interleukin-8 secretion (GO:2000482)	24	1	0.25	+	3.97	0.23	1.53
positive regulation of interleukin-4 production (GO:0032753)	24	1	0.25	+	3.97	0.23	1.53
epiboly involved in wound healing (GO:0090505)	24	1	0.25	+	3.97	0.23	1.53
neurotransmitter receptor transport (GO:0099637)	24	1	0.25	+	3.97	0.23	1.53
protein transport within plasma membrane (GO:0099632)	24	1	0.25	+	3.97	0.23	1.53
wound healing, spreading of cells (GO:0044319)	24	1	0.25	+	3.97	0.23	1.52
vesicle-mediated transport between endosomal compartments (GO:0098927)	24	1	0.25	+	3.97	0.23	1.52
negative regulation of antigen receptor-mediated signaling pathway (GO:0050858)	24	1	0.25	+	3.97	0.23	1.52
negative regulation of defense response to virus (GO:0050687)	24	1	0.25	+	3.97	0.23	1.52
TRIF-dependent toll-like receptor signaling pathway (GO:0035666)	24	1	0.25	+	3.97	0.23	1.52
regulation of receptor binding (GO:1900120)	24	1	0.25	+	3.97	0.23	1.52
positive regulation of macrophage activation (GO:0043032)	24	1	0.25	+	3.97	0.23	1.52
indole-containing compound metabolic process (GO:0042430)	24	1	0.25	+	3.97	0.23	1.52
negative regulation of cardiac muscle hypertrophy (GO:0010614)	24	1	0.25	+	3.97	0.23	1.52
low-density lipoprotein particle clearance (GO:0034383)	24	1	0.25	+	3.97	0.23	1.52
negative regulation of cartilage development (GO:0061037)	24	1	0.25	+	3.97	0.23	1.52
organic hydroxy compound metabolic process (GO:1901615)	434	7	4.56	+	1.54	0.231	1.53
regulation of cellular macromolecule biosynthetic process (GO:2000112)	4085	50	42.9	+	1.17	0.232	1.53
mRNA transport (GO:0051028)	157	3	1.65	+	1.82	0.232	1.53
drug transport (GO:0015893)	157	3	1.65	+	1.82	0.232	1.53
neuron projection development (GO:0031175)	641	10	6.73	+	1.49	0.232	1.53
regulation of viral genome replication (GO:0045069)	86	2	0.9	+	2.21	0.233	1.53
regulation of muscle adaptation (GO:0043502)	86	2	0.9	+	2.21	0.233	1.53
negative regulation of DNA-binding transcription factor activity (GO:0043433)	158	3	1.66	+	1.81	0.235	1.55
RNA modification (GO:0009451)	158	3	1.66	+	1.81	0.235	1.55
negative regulation of cellular biosynthetic process (GO:0031327)	1487	20	15.62	+	1.28	0.236	1.55
regulation of sodium ion transport (GO:0002028)	87	2	0.91	+	2.19	0.236	1.55
positive regulation of muscle cell differentiation (GO:0051149)	87	2	0.91	+	2.19	0.236	1.55
polyol catabolic process (GO:0046174)	25	1	0.26	+	3.81	0.238	1.56
substrate-dependent cell migration (GO:0006929)	25	1	0.26	+	3.81	0.238	1.56
regulation of glucose import in response to insulin stimulus (GO:2001273)	25	1	0.26	+	3.81	0.238	1.56
one-carbon metabolic process (GO:0006730)	25	1	0.26	+	3.81	0.238	1.56
regulation of establishment or maintenance of cell polarity (GO:0032878)	25	1	0.26	+	3.81	0.238	1.56
epiboly (GO:0090504)	25	1	0.26	+	3.81	0.238	1.56
negative regulation of calcium-mediated signaling (GO:0050849)	25	1	0.26	+	3.81	0.238	1.56
positive regulation of protein insertion into mitochondrial membrane involved in apoptotic signaling pathway (GO:1900740)	25	1	0.26	+	3.81	0.238	1.56
regulation of protein insertion into mitochondrial membrane involved in apoptotic signaling pathway (GO:1900739)	25	1	0.26	+	3.81	0.238	1.56
glucosamine-containing compound metabolic process (GO:1901071)	25	1	0.26	+	3.81	0.238	1.56
photoperiodism (GO:0009648)	25	1	0.26	+	3.81	0.238	1.56
regulation of mitochondrial translation (GO:0070129)	25	1	0.26	+	3.81	0.238	1.56
DNA dealkylation (GO:0035510)	25	1	0.26	+	3.81	0.238	1.55
positive regulation of protein processing (GO:0010954)	25	1	0.26	+	3.81	0.238	1.55
negative regulation of striated muscle cell apoptotic process (GO:0010664)	25	1	0.26	+	3.81	0.238	1.55
histone mRNA metabolic process (GO:0008334)	25	1	0.26	+	3.81	0.238	1.55
negative regulation of reactive oxygen species biosynthetic process (GO:1903427)	25	1	0.26	+	3.81	0.238	1.55
granulocyte chemotaxis (GO:0071621)	88	2	0.92	+	2.16	0.24	1.57
cellular oxidant detoxification (GO:0098869)	88	2	0.92	+	2.16	0.24	1.57
negative regulation of nucleic acid-templated transcription (GO:1903507)	1211	17	12.72	+	1.34	0.243	1.58
negative regulation of RNA biosynthetic process (GO:1902679)	1213	17	12.74	+	1.33	0.244	1.59
canonical Wnt signaling pathway (GO:0060070)	89	2	0.93	+	2.14	0.244	1.59
muscle tissue development (GO:0060537)	294	5	3.09	+	1.62	0.244	1.59
regulation of biosynthetic process (GO:0009889)	4381	53	46.01	+	1.15	0.245	1.59
regulation of hydrogen peroxide-induced cell death (GO:1903205)	26	1	0.27	+	3.66	0.246	1.6
antigen processing and presentation of exogenous peptide antigen via MHC class I, TAP-dependent (GO:0002479)	26	1	0.27	+	3.66	0.246	1.6
regulation of glial cell proliferation (GO:0060251)	26	1	0.27	+	3.66	0.246	1.6
positive regulation of collagen biosynthetic process (GO:0032967)	26	1	0.27	+	3.66	0.246	1.6
CD4-positive, alpha-beta T cell differentiation involved in immune response (GO:0002294)	26	1	0.27	+	3.66	0.246	1.6
receptor catabolic process (GO:0032801)	26	1	0.27	+	3.66	0.246	1.6
regulation of interleukin-17 production (GO:0032660)	26	1	0.27	+	3.66	0.246	1.59
regulation of T cell differentiation in thymus (GO:0033081)	26	1	0.27	+	3.66	0.246	1.59
positive regulation of skeletal muscle tissue development (GO:0048643)	26	1	0.27	+	3.66	0.246	1.59
protein insertion into membrane (GO:0051205)	26	1	0.27	+	3.66	0.246	1.59
lens fiber cell differentiation (GO:0070306)	26	1	0.27	+	3.66	0.246	1.59
positive T cell selection (GO:0043368)	26	1	0.27	+	3.66	0.246	1.59
rRNA methylation (GO:0031167)	26	1	0.27	+	3.66	0.246	1.59
response to interferon-beta (GO:0035456)	26	1	0.27	+	3.66	0.246	1.59
positive regulation of transforming growth factor beta receptor signaling pathway (GO:0030511)	26	1	0.27	+	3.66	0.246	1.59
negative regulation of protein localization to cell periphery (GO:1904376)	26	1	0.27	+	3.66	0.246	1.59
positive regulation of cellular response to transforming growth factor beta stimulus (GO:1903846)	26	1	0.27	+	3.66	0.246	1.59
regulation of androgen receptor signaling pathway (GO:0060765)	26	1	0.27	+	3.66	0.246	1.59
T-helper cell differentiation (GO:0042093)	26	1	0.27	+	3.66	0.246	1.59
response to thyroid hormone (GO:0097066)	26	1	0.27	+	3.66	0.246	1.59
negative regulation of muscle hypertrophy (GO:0014741)	26	1	0.27	+	3.66	0.246	1.59
MyD88-independent toll-like receptor signaling pathway (GO:0002756)	26	1	0.27	+	3.66	0.246	1.58
clathrin-dependent endocytosis (GO:0072583)	26	1	0.27	+	3.66	0.246	1.58
nuclear export (GO:0051168)	162	3	1.7	+	1.76	0.246	1.58
signal release (GO:0023061)	162	3	1.7	+	1.76	0.246	1.58
mRNA metabolic process (GO:0016071)	671	10	7.05	+	1.42	0.247	1.59
glial cell development (GO:0021782)	90	2	0.95	+	2.12	0.248	1.59
microtubule bundle formation (GO:0001578)	90	2	0.95	+	2.12	0.248	1.59
neutrophil migration (GO:1990266)	90	2	0.95	+	2.12	0.248	1.59
regulation of postsynapse organization (GO:0099175)	90	2	0.95	+	2.12	0.248	1.59
regulation of cell morphogenesis involved in differentiation (GO:0010769)	297	5	3.12	+	1.6	0.248	1.59
positive regulation of angiogenesis (GO:0045766)	163	3	1.71	+	1.75	0.249	1.6
positive regulation of nucleic acid-templated transcription (GO:1903508)	1587	21	16.67	+	1.26	0.251	1.61
positive regulation of RNA biosynthetic process (GO:1902680)	1588	21	16.68	+	1.26	0.251	1.61
activation of GTPase activity (GO:0090630)	91	2	0.96	+	2.09	0.252	1.61
regulation of carbohydrate biosynthetic process (GO:0043255)	91	2	0.96	+	2.09	0.252	1.61
blood coagulation, fibrin clot formation (GO:0072378)	27	1	0.28	+	3.53	0.254	1.63
regulation of neuroblast proliferation (GO:1902692)	27	1	0.28	+	3.53	0.254	1.62
regulation of regulatory T cell differentiation (GO:0045589)	27	1	0.28	+	3.53	0.254	1.62
regulation of cytoplasmic translation (GO:2000765)	27	1	0.28	+	3.53	0.254	1.62
regulation of transcription initiation from RNA polymerase II promoter (GO:0060260)	27	1	0.28	+	3.53	0.254	1.62
steroid catabolic process (GO:0006706)	27	1	0.28	+	3.53	0.254	1.62
regulation of epidermal growth factor-activated receptor activity (GO:0007176)	27	1	0.28	+	3.53	0.254	1.62
alpha-beta T cell differentiation involved in immune response (GO:0002293)	27	1	0.28	+	3.53	0.254	1.62
alpha-beta T cell activation involved in immune response (GO:0002287)	27	1	0.28	+	3.53	0.254	1.62
negative regulation of microtubule depolymerization (GO:0007026)	27	1	0.28	+	3.53	0.254	1.62
positive regulation of DNA-templated transcription, elongation (GO:0032786)	27	1	0.28	+	3.53	0.254	1.62
negative regulation of interleukin-1 production (GO:0032692)	27	1	0.28	+	3.53	0.254	1.62
positive regulation of DNA-templated transcription, initiation (GO:2000144)	27	1	0.28	+	3.53	0.254	1.62
regulation of macrophage migration (GO:1905521)	27	1	0.28	+	3.53	0.254	1.62
cytoplasmic sequestering of protein (GO:0051220)	27	1	0.28	+	3.53	0.254	1.62
entrainment of circadian clock (GO:0009649)	27	1	0.28	+	3.53	0.254	1.62
histone phosphorylation (GO:0016572)	27	1	0.28	+	3.53	0.254	1.61
positive regulation of microtubule polymerization (GO:0031116)	27	1	0.28	+	3.53	0.254	1.61
regulation of fibroblast migration (GO:0010762)	27	1	0.28	+	3.53	0.254	1.61
positive regulation of collagen metabolic process (GO:0010714)	27	1	0.28	+	3.53	0.254	1.61
epithelial cell apoptotic process (GO:1904019)	27	1	0.28	+	3.53	0.254	1.61
protein localization to postsynaptic membrane (GO:1903539)	27	1	0.28	+	3.53	0.254	1.61
regulation of microtubule-based movement (GO:0060632)	27	1	0.28	+	3.53	0.254	1.61
positive regulation of protein maturation (GO:1903319)	27	1	0.28	+	3.53	0.254	1.61
outflow tract septum morphogenesis (GO:0003148)	27	1	0.28	+	3.53	0.254	1.61
protein localization to plasma membrane (GO:0072659)	165	3	1.73	+	1.73	0.254	1.61
cardiac chamber development (GO:0003205)	165	3	1.73	+	1.73	0.254	1.61
peptide secretion (GO:0002790)	165	3	1.73	+	1.73	0.254	1.61
cellular detoxification (GO:1990748)	92	2	0.97	+	2.07	0.256	1.62
negative regulation of cysteine-type endopeptidase activity (GO:2000117)	92	2	0.97	+	2.07	0.256	1.62
protein modification by small protein conjugation (GO:0032446)	698	4	7.33	-	0.55	0.258	1.63
organophosphate ester transport (GO:0015748)	93	2	0.98	+	2.05	0.26	1.64
fatty acid catabolic process (GO:0009062)	93	2	0.98	+	2.05	0.26	1.64
regulation of Notch signaling pathway (GO:0008593)	93	2	0.98	+	2.05	0.26	1.64
organ growth (GO:0035265)	93	2	0.98	+	2.05	0.26	1.64
cellular response to oxygen levels (GO:0071453)	167	3	1.75	+	1.71	0.26	1.64
positive regulation of RNA metabolic process (GO:0051254)	1668	22	17.52	+	1.26	0.26	1.64
vasculature development (GO:0001944)	501	8	5.26	+	1.52	0.26	1.64
regulation of type I interferon-mediated signaling pathway (GO:0060338)	28	1	0.29	+	3.4	0.262	1.65
regulation of B cell differentiation (GO:0045577)	28	1	0.29	+	3.4	0.262	1.65
folic acid-containing compound metabolic process (GO:0006760)	28	1	0.29	+	3.4	0.262	1.65
neurotrophin signaling pathway (GO:0038179)	28	1	0.29	+	3.4	0.262	1.65
positive regulation of monooxygenase activity (GO:0032770)	28	1	0.29	+	3.4	0.262	1.65
astrocyte development (GO:0014002)	28	1	0.29	+	3.4	0.262	1.65
peptidyl-arginine modification (GO:0018195)	28	1	0.29	+	3.4	0.262	1.65
keratan sulfate biosynthetic process (GO:0018146)	28	1	0.29	+	3.4	0.262	1.65
establishment of epithelial cell polarity (GO:0090162)	28	1	0.29	+	3.4	0.262	1.64
modulation by symbiont of host cellular process (GO:0044068)	28	1	0.29	+	3.4	0.262	1.64
microtubule organizing center localization (GO:0061842)	28	1	0.29	+	3.4	0.262	1.64
monovalent inorganic anion homeostasis (GO:0055083)	28	1	0.29	+	3.4	0.262	1.64
aromatic amino acid family catabolic process (GO:0009074)	28	1	0.29	+	3.4	0.262	1.64
negative regulation of telomere maintenance via telomere lengthening (GO:1904357)	28	1	0.29	+	3.4	0.262	1.64
macromolecule catabolic process (GO:0009057)	993	14	10.43	+	1.34	0.262	1.64
regulation of cell cycle G2/M phase transition (GO:1902749)	168	3	1.76	+	1.7	0.263	1.65
cell-substrate adhesion (GO:0031589)	168	3	1.76	+	1.7	0.263	1.65
negative regulation of response to external stimulus (GO:0032102)	307	5	3.22	+	1.55	0.263	1.65
post-Golgi vesicle-mediated transport (GO:0006892)	94	2	0.99	+	2.03	0.263	1.65
cellular response to calcium ion (GO:0071277)	94	2	0.99	+	2.03	0.263	1.65
telomere maintenance (GO:0000723)	94	2	0.99	+	2.03	0.263	1.65
negative regulation of viral process (GO:0048525)	94	2	0.99	+	2.03	0.263	1.65
multicellular organismal homeostasis (GO:0048871)	308	5	3.23	+	1.55	0.264	1.65
organonitrogen compound catabolic process (GO:1901565)	1000	14	10.5	+	1.33	0.265	1.65
regulation of hormone levels (GO:0010817)	511	8	5.37	+	1.49	0.265	1.66
angiogenesis (GO:0001525)	309	5	3.25	+	1.54	0.266	1.66
cardiovascular system development (GO:0072358)	512	8	5.38	+	1.49	0.266	1.66
vesicle budding from membrane (GO:0006900)	95	2	1	+	2	0.267	1.67
positive regulation of apoptotic signaling pathway (GO:2001235)	170	3	1.79	+	1.68	0.268	1.67
skeletal muscle contraction (GO:0003009)	29	1	0.3	+	3.28	0.269	1.68
positive regulation of cell cycle G2/M phase transition (GO:1902751)	29	1	0.3	+	3.28	0.269	1.68
regulation of cellular response to drug (GO:2001038)	29	1	0.3	+	3.28	0.269	1.68
negative regulation of response to drug (GO:2001024)	29	1	0.3	+	3.28	0.269	1.68
regulation of glycogen biosynthetic process (GO:0005979)	29	1	0.3	+	3.28	0.269	1.68
positive regulation of release of cytochrome c from mitochondria (GO:0090200)	29	1	0.3	+	3.28	0.269	1.68
positive regulation of filopodium assembly (GO:0051491)	29	1	0.3	+	3.28	0.269	1.67
beta-catenin-TCF complex assembly (GO:1904837)	29	1	0.3	+	3.28	0.269	1.67
positive regulation of CD4-positive, alpha-beta T cell differentiation (GO:0043372)	29	1	0.3	+	3.28	0.269	1.67
regulation of microtubule depolymerization (GO:0031114)	29	1	0.3	+	3.28	0.269	1.67
regulation of glucan biosynthetic process (GO:0010962)	29	1	0.3	+	3.28	0.269	1.67
negative regulation of organ growth (GO:0046621)	29	1	0.3	+	3.28	0.269	1.67
cellular modified amino acid catabolic process (GO:0042219)	29	1	0.3	+	3.28	0.269	1.67
regulation of lipid biosynthetic process (GO:0046890)	177	0	1.86	-	< 0.01	0.269	1.67
in utero embryonic development (GO:0001701)	317	1	3.33	-	0.3	0.27	1.67
regionalization (GO:0003002)	318	1	3.34	-	0.3	0.27	1.67
regulation of blood pressure (GO:0008217)	180	0	1.89	-	< 0.01	0.27	1.67
regulation of mitotic nuclear division (GO:0007088)	182	0	1.91	-	< 0.01	0.27	1.67
positive regulation of epithelial cell proliferation (GO:0050679)	185	0	1.94	-	< 0.01	0.271	1.68
columnar/cuboidal epithelial cell differentiation (GO:0002065)	96	2	1.01	+	1.98	0.271	1.68
head development (GO:0060322)	756	11	7.94	+	1.39	0.272	1.69
cellular nitrogen compound metabolic process (GO:0034641)	5207	62	54.69	+	1.13	0.273	1.69
reproductive process (GO:0022414)	1385	10	14.55	-	0.69	0.273	1.69
reproduction (GO:0000003)	1388	10	14.58	-	0.69	0.273	1.69
maintenance of location in cell (GO:0051651)	97	2	1.02	+	1.96	0.275	1.7
telomere organization (GO:0032200)	97	2	1.02	+	1.96	0.275	1.7
regulation of circadian rhythm (GO:0042752)	97	2	1.02	+	1.96	0.275	1.7
regulation of secretion (GO:0051046)	763	11	8.01	+	1.37	0.276	1.7
membrane lipid metabolic process (GO:0006643)	197	0	2.07	-	< 0.01	0.276	1.7
membrane assembly (GO:0071709)	30	1	0.32	+	3.17	0.277	1.71
mitotic G2/M transition checkpoint (GO:0044818)	30	1	0.32	+	3.17	0.277	1.71
signal transduction in absence of ligand (GO:0038034)	30	1	0.32	+	3.17	0.277	1.71
regulation of interleukin-4 production (GO:0032673)	30	1	0.32	+	3.17	0.277	1.7
regulation of oxidative stress-induced intrinsic apoptotic signaling pathway (GO:1902175)	30	1	0.32	+	3.17	0.277	1.7
cellular response to interleukin-4 (GO:0071353)	30	1	0.32	+	3.17	0.277	1.7
syncytium formation by plasma membrane fusion (GO:0000768)	30	1	0.32	+	3.17	0.277	1.7
brown fat cell differentiation (GO:0050873)	30	1	0.32	+	3.17	0.277	1.7
G2 DNA damage checkpoint (GO:0031572)	30	1	0.32	+	3.17	0.277	1.7
ATP hydrolysis coupled proton transport (GO:0015991)	30	1	0.32	+	3.17	0.277	1.7
negative regulation of cardiac muscle tissue development (GO:0055026)	30	1	0.32	+	3.17	0.277	1.7
antigen processing and presentation of exogenous peptide antigen via MHC class I (GO:0042590)	30	1	0.32	+	3.17	0.277	1.7
regulation of alpha-beta T cell proliferation (GO:0046640)	30	1	0.32	+	3.17	0.277	1.7
regulation of platelet activation (GO:0010543)	30	1	0.32	+	3.17	0.277	1.7
extrinsic apoptotic signaling pathway in absence of ligand (GO:0097192)	30	1	0.32	+	3.17	0.277	1.7
metabolic process (GO:0008152)	9876	112	103.73	+	1.08	0.279	1.71
negative regulation of leukocyte differentiation (GO:1902106)	98	2	1.03	+	1.94	0.279	1.71
antigen processing and presentation of exogenous peptide antigen via MHC class II (GO:0019886)	98	2	1.03	+	1.94	0.279	1.71
cilium organization (GO:0044782)	352	6	3.7	+	1.62	0.281	1.72
antigen processing and presentation of peptide antigen via MHC class II (GO:0002495)	99	2	1.04	+	1.92	0.283	1.73
regulation of NIK/NF-kappaB signaling (GO:1901222)	99	2	1.04	+	1.92	0.283	1.73
granulocyte migration (GO:0097530)	99	2	1.04	+	1.92	0.283	1.73
ER to Golgi vesicle-mediated transport (GO:0006888)	207	0	2.17	-	< 0.01	0.283	1.73
positive regulation of epidermal growth factor receptor signaling pathway (GO:0045742)	31	1	0.33	+	3.07	0.284	1.74
CENP-A containing nucleosome assembly (GO:0034080)	31	1	0.33	+	3.07	0.284	1.74
activation of adenylate cyclase activity (GO:0007190)	31	1	0.33	+	3.07	0.284	1.74
leukotriene metabolic process (GO:0006691)	31	1	0.33	+	3.07	0.284	1.74
phosphatidylcholine biosynthetic process (GO:0006656)	31	1	0.33	+	3.07	0.284	1.73
T cell differentiation involved in immune response (GO:0002292)	31	1	0.33	+	3.07	0.284	1.73
ERBB2 signaling pathway (GO:0038128)	31	1	0.33	+	3.07	0.284	1.73
protein deglycosylation (GO:0006517)	31	1	0.33	+	3.07	0.284	1.73
mRNA cis splicing, via spliceosome (GO:0045292)	31	1	0.33	+	3.07	0.284	1.73
regulation of endoplasmic reticulum stress-induced intrinsic apoptotic signaling pathway (GO:1902235)	31	1	0.33	+	3.07	0.284	1.73
negative regulation of intrinsic apoptotic signaling pathway in response to DNA damage (GO:1902230)	31	1	0.33	+	3.07	0.284	1.73
mRNA polyadenylation (GO:0006378)	31	1	0.33	+	3.07	0.284	1.73
mRNA splice site selection (GO:0006376)	31	1	0.33	+	3.07	0.284	1.73
cellular senescence (GO:0090398)	31	1	0.33	+	3.07	0.284	1.73
protein heterotetramerization (GO:0051290)	31	1	0.33	+	3.07	0.284	1.73
ATP hydrolysis coupled ion transmembrane transport (GO:0099131)	31	1	0.33	+	3.07	0.284	1.73
positive regulation of microtubule polymerization or depolymerization (GO:0031112)	31	1	0.33	+	3.07	0.284	1.73
nucleoside catabolic process (GO:0009164)	31	1	0.33	+	3.07	0.284	1.73
purine ribonucleotide catabolic process (GO:0009154)	31	1	0.33	+	3.07	0.284	1.73
CENP-A containing chromatin organization (GO:0061641)	31	1	0.33	+	3.07	0.284	1.72
bile acid and bile salt transport (GO:0015721)	31	1	0.33	+	3.07	0.284	1.72
telomere maintenance via telomere lengthening (GO:0010833)	31	1	0.33	+	3.07	0.284	1.72
positive regulation of cartilage development (GO:0061036)	31	1	0.33	+	3.07	0.284	1.72
regulation of nuclear division (GO:0051783)	209	0	2.2	-	< 0.01	0.285	1.73
DNA metabolic process (GO:0006259)	785	11	8.24	+	1.33	0.288	1.74
endosomal transport (GO:0016197)	208	4	2.18	+	1.83	0.288	1.74
antigen processing and presentation of peptide or polysaccharide antigen via MHC class II (GO:0002504)	101	2	1.06	+	1.89	0.29	1.76
positive regulation of transporter activity (GO:0032411)	101	2	1.06	+	1.89	0.29	1.76
peptidyl-tyrosine dephosphorylation (GO:0035335)	101	2	1.06	+	1.89	0.29	1.75
mRNA catabolic process (GO:0006402)	211	4	2.22	+	1.8	0.29	1.75
syncytium formation (GO:0006949)	32	1	0.34	+	2.98	0.292	1.76
inner ear receptor cell stereocilium organization (GO:0060122)	32	1	0.34	+	2.98	0.292	1.76
ATP hydrolysis coupled transmembrane transport (GO:0090662)	32	1	0.34	+	2.98	0.292	1.76
positive regulation of interleukin-12 production (GO:0032735)	32	1	0.34	+	2.98	0.292	1.76
protein transport within lipid bilayer (GO:0032594)	32	1	0.34	+	2.98	0.292	1.76
regulation of chromatin silencing (GO:0031935)	32	1	0.34	+	2.98	0.292	1.76
activation of protein kinase B activity (GO:0032148)	32	1	0.34	+	2.98	0.292	1.76
RNA polyadenylation (GO:0043631)	32	1	0.34	+	2.98	0.292	1.76
negative regulation of protein localization to membrane (GO:1905476)	32	1	0.34	+	2.98	0.292	1.76
protein homotrimerization (GO:0070207)	32	1	0.34	+	2.98	0.292	1.76
epithelial cell differentiation involved in kidney development (GO:0035850)	32	1	0.34	+	2.98	0.292	1.76
apoptotic cell clearance (GO:0043277)	32	1	0.34	+	2.98	0.292	1.75
2'-deoxyribonucleotide metabolic process (GO:0009394)	32	1	0.34	+	2.98	0.292	1.75
ribonucleotide catabolic process (GO:0009261)	32	1	0.34	+	2.98	0.292	1.75
T cell homeostasis (GO:0043029)	32	1	0.34	+	2.98	0.292	1.75
extrinsic apoptotic signaling pathway via death domain receptors (GO:0008625)	32	1	0.34	+	2.98	0.292	1.75
positive regulation of protein targeting to mitochondrion (GO:1903955)	32	1	0.34	+	2.98	0.292	1.75
positive regulation of sodium ion transport (GO:0010765)	32	1	0.34	+	2.98	0.292	1.75
response to arsenic-containing substance (GO:0046685)	32	1	0.34	+	2.98	0.292	1.75
negative regulation of cyclin-dependent protein kinase activity (GO:1904030)	32	1	0.34	+	2.98	0.292	1.75
regulation of vascular endothelial growth factor production (GO:0010574)	32	1	0.34	+	2.98	0.292	1.75
positive regulation of smooth muscle contraction (GO:0045987)	32	1	0.34	+	2.98	0.292	1.75
animal organ development (GO:0048513)	3084	38	32.39	+	1.17	0.293	1.75
negative regulation of developmental growth (GO:0048640)	102	2	1.07	+	1.87	0.294	1.76
actomyosin structure organization (GO:0031032)	102	2	1.07	+	1.87	0.294	1.76
B cell differentiation (GO:0030183)	102	2	1.07	+	1.87	0.294	1.76
cellular aromatic compound metabolic process (GO:0006725)	4808	57	50.5	+	1.13	0.296	1.77
cell surface receptor signaling pathway involved in cell-cell signaling (GO:1905114)	374	6	3.93	+	1.53	0.297	1.77
inorganic anion transmembrane transport (GO:0098661)	103	2	1.08	+	1.85	0.298	1.78
positive regulation of DNA metabolic process (GO:0051054)	219	4	2.3	+	1.74	0.299	1.79
negative regulation of transcription, DNA-templated (GO:0045892)	1169	16	12.28	+	1.3	0.299	1.79
regulation of adenylate cyclase activity (GO:0045761)	33	1	0.35	+	2.89	0.299	1.79
response to growth hormone (GO:0060416)	33	1	0.35	+	2.89	0.299	1.78
regulation of cardiac muscle cell differentiation (GO:2000725)	33	1	0.35	+	2.89	0.299	1.78
blastocyst formation (GO:0001825)	33	1	0.35	+	2.89	0.299	1.78
positive regulation of CD4-positive, alpha-beta T cell activation (GO:2000516)	33	1	0.35	+	2.89	0.299	1.78
cellular response to alkaloid (GO:0071312)	33	1	0.35	+	2.89	0.299	1.78
homeostasis of number of cells within a tissue (GO:0048873)	33	1	0.35	+	2.89	0.299	1.78
cellular carbohydrate catabolic process (GO:0044275)	33	1	0.35	+	2.89	0.299	1.78
positive regulation of ERBB signaling pathway (GO:1901186)	33	1	0.35	+	2.89	0.299	1.78
CD4-positive, alpha-beta T cell differentiation (GO:0043367)	33	1	0.35	+	2.89	0.299	1.78
positive regulation of vascular smooth muscle cell proliferation (GO:1904707)	33	1	0.35	+	2.89	0.299	1.78
very long-chain fatty acid metabolic process (GO:0000038)	33	1	0.35	+	2.89	0.299	1.78
ribosomal large subunit assembly (GO:0000027)	33	1	0.35	+	2.89	0.299	1.78
chromatin remodeling at centromere (GO:0031055)	33	1	0.35	+	2.89	0.299	1.78
positive regulation of cellular response to insulin stimulus (GO:1900078)	33	1	0.35	+	2.89	0.299	1.78
regulation of cytokine production involved in inflammatory response (GO:1900015)	33	1	0.35	+	2.89	0.299	1.78
positive regulation of myotube differentiation (GO:0010831)	33	1	0.35	+	2.89	0.299	1.77
keratan sulfate metabolic process (GO:0042339)	33	1	0.35	+	2.89	0.299	1.77
MyD88-dependent toll-like receptor signaling pathway (GO:0002755)	33	1	0.35	+	2.89	0.299	1.77
metal ion homeostasis (GO:0055065)	597	3	6.27	-	0.48	0.301	1.78
negative regulation of angiogenesis (GO:0016525)	104	2	1.09	+	1.83	0.302	1.79
regulation of gene expression, epigenetic (GO:0040029)	222	4	2.33	+	1.72	0.302	1.79
regulation of myeloid cell differentiation (GO:0045637)	223	4	2.34	+	1.71	0.304	1.8
cellular response to hormone stimulus (GO:0032870)	601	9	6.31	+	1.43	0.304	1.8
myeloid cell homeostasis (GO:0002262)	105	2	1.1	+	1.81	0.306	1.81
regulation of phosphatidylinositol 3-kinase signaling (GO:0014066)	105	2	1.1	+	1.81	0.306	1.81
regulation of transforming growth factor beta receptor signaling pathway (GO:0017015)	105	2	1.1	+	1.81	0.306	1.81
receptor metabolic process (GO:0043112)	105	2	1.1	+	1.81	0.306	1.81
polyol metabolic process (GO:0019751)	105	2	1.1	+	1.81	0.306	1.81
regulation of T-helper cell differentiation (GO:0045622)	34	1	0.36	+	2.8	0.306	1.81
Wnt signaling pathway, calcium modulating pathway (GO:0007223)	34	1	0.36	+	2.8	0.306	1.81
phosphatidylinositol 3-kinase signaling (GO:0014065)	34	1	0.36	+	2.8	0.306	1.81
negative regulation of signal transduction by p53 class mediator (GO:1901797)	34	1	0.36	+	2.8	0.306	1.81
termination of RNA polymerase II transcription (GO:0006369)	34	1	0.36	+	2.8	0.306	1.81
regulation of transcription by RNA polymerase I (GO:0006356)	34	1	0.36	+	2.8	0.306	1.81
positive regulation of viral genome replication (GO:0045070)	34	1	0.36	+	2.8	0.306	1.81
regulation of glycogen metabolic process (GO:0070873)	34	1	0.36	+	2.8	0.306	1.8
response to interleukin-4 (GO:0070670)	34	1	0.36	+	2.8	0.306	1.8
embryonic digestive tract development (GO:0048566)	34	1	0.36	+	2.8	0.306	1.8
positive regulation of phosphatidylinositol 3-kinase activity (GO:0043552)	34	1	0.36	+	2.8	0.306	1.8
positive regulation of mitochondrial outer membrane permeabilization involved in apoptotic signaling pathway (GO:1901030)	34	1	0.36	+	2.8	0.306	1.8
energy coupled proton transmembrane transport, against electrochemical gradient (GO:0015988)	34	1	0.36	+	2.8	0.306	1.8
regulation of vascular permeability (GO:0043114)	34	1	0.36	+	2.8	0.306	1.8
nucleobase metabolic process (GO:0009112)	34	1	0.36	+	2.8	0.306	1.8
pteridine-containing compound metabolic process (GO:0042558)	34	1	0.36	+	2.8	0.306	1.8
ribonucleoside biosynthetic process (GO:0042455)	34	1	0.36	+	2.8	0.306	1.8
microtubule polymerization (GO:0046785)	34	1	0.36	+	2.8	0.306	1.8
negative regulation of gene silencing (GO:0060969)	34	1	0.36	+	2.8	0.306	1.8
regulation of striated muscle cell apoptotic process (GO:0010662)	34	1	0.36	+	2.8	0.306	1.8
deoxyribose phosphate metabolic process (GO:0019692)	34	1	0.36	+	2.8	0.306	1.8
lymphocyte differentiation (GO:0030098)	227	4	2.38	+	1.68	0.308	1.81
response to retinoic acid (GO:0032526)	106	2	1.11	+	1.8	0.31	1.81
negative regulation of blood vessel morphogenesis (GO:2000181)	106	2	1.11	+	1.8	0.31	1.81
regulation of cyclin-dependent protein kinase activity (GO:1904029)	106	2	1.11	+	1.8	0.31	1.81
cardiac septum development (GO:0003279)	106	2	1.11	+	1.8	0.31	1.81
regulation of muscle system process (GO:0090257)	228	4	2.39	+	1.67	0.31	1.81
organic substance transport (GO:0071702)	2122	27	22.29	+	1.21	0.311	1.82
regulation of gliogenesis (GO:0014013)	107	2	1.12	+	1.78	0.313	1.83
regulation of cellular response to transforming growth factor beta stimulus (GO:1903844)	107	2	1.12	+	1.78	0.313	1.83
regulation of cellular senescence (GO:2000772)	35	1	0.37	+	2.72	0.314	1.83
photoreceptor cell maintenance (GO:0045494)	35	1	0.37	+	2.72	0.314	1.83
tricarboxylic acid cycle (GO:0006099)	35	1	0.37	+	2.72	0.314	1.83
spleen development (GO:0048536)	35	1	0.37	+	2.72	0.314	1.83
protein depolymerization (GO:0051261)	35	1	0.37	+	2.72	0.314	1.83
negative regulation of striated muscle cell differentiation (GO:0051154)	35	1	0.37	+	2.72	0.314	1.83
positive regulation of protein complex disassembly (GO:0043243)	35	1	0.37	+	2.72	0.314	1.83
hexose transmembrane transport (GO:0008645)	35	1	0.37	+	2.72	0.314	1.83
tRNA methylation (GO:0030488)	35	1	0.37	+	2.72	0.314	1.83
liver regeneration (GO:0097421)	35	1	0.37	+	2.72	0.314	1.83
heart trabecula morphogenesis (GO:0061384)	35	1	0.37	+	2.72	0.314	1.82
response to fluid shear stress (GO:0034405)	35	1	0.37	+	2.72	0.314	1.82
cellular response to fibroblast growth factor stimulus (GO:0044344)	108	2	1.13	+	1.76	0.317	1.84
dicarboxylic acid metabolic process (GO:0043648)	108	2	1.13	+	1.76	0.317	1.84
regulation of cysteine-type endopeptidase activity (GO:2000116)	234	4	2.46	+	1.63	0.318	1.84
blood vessel morphogenesis (GO:0048514)	396	6	4.16	+	1.44	0.318	1.84
regulation of collagen biosynthetic process (GO:0032965)	36	1	0.38	+	2.64	0.321	1.86
modulation by virus of host morphology or physiology (GO:0019048)	36	1	0.38	+	2.64	0.321	1.86
glutamate metabolic process (GO:0006536)	36	1	0.38	+	2.64	0.321	1.86
negative regulation of extrinsic apoptotic signaling pathway via death domain receptors (GO:1902042)	36	1	0.38	+	2.64	0.321	1.86
membrane biogenesis (GO:0044091)	36	1	0.38	+	2.64	0.321	1.86
deoxyribonucleotide metabolic process (GO:0009262)	36	1	0.38	+	2.64	0.321	1.86
cellular metabolic compound salvage (GO:0043094)	36	1	0.38	+	2.64	0.321	1.86
negative regulation of muscle cell apoptotic process (GO:0010656)	36	1	0.38	+	2.64	0.321	1.86
limbic system development (GO:0021761)	109	2	1.14	+	1.75	0.321	1.86
maintenance of protein location (GO:0045185)	109	2	1.14	+	1.75	0.321	1.86
autophagy (GO:0006914)	239	4	2.51	+	1.59	0.325	1.88
calcium ion transport (GO:0006816)	239	4	2.51	+	1.59	0.325	1.88
process utilizing autophagic mechanism (GO:0061919)	239	4	2.51	+	1.59	0.325	1.88
regulation of transmembrane transporter activity (GO:0022898)	239	4	2.51	+	1.59	0.325	1.87
regulation of type I interferon production (GO:0032479)	110	2	1.16	+	1.73	0.325	1.88
protein catabolic process (GO:0030163)	642	9	6.74	+	1.33	0.328	1.89
response to glucagon (GO:0033762)	37	1	0.39	+	2.57	0.328	1.89
binding of sperm to zona pellucida (GO:0007339)	37	1	0.39	+	2.57	0.328	1.89
negative regulation of extrinsic apoptotic signaling pathway in absence of ligand (GO:2001240)	37	1	0.39	+	2.57	0.328	1.89
positive regulation of stem cell proliferation (GO:2000648)	37	1	0.39	+	2.57	0.328	1.89
semaphorin-plexin signaling pathway (GO:0071526)	37	1	0.39	+	2.57	0.328	1.89
mitochondrial RNA metabolic process (GO:0000959)	37	1	0.39	+	2.57	0.328	1.89
regulation of DNA-templated transcription, initiation (GO:2000142)	37	1	0.39	+	2.57	0.328	1.89
positive regulation of lipid kinase activity (GO:0090218)	37	1	0.39	+	2.57	0.328	1.89
regulation of hormone metabolic process (GO:0032350)	37	1	0.39	+	2.57	0.328	1.89
regulation of cell migration involved in sprouting angiogenesis (GO:0090049)	37	1	0.39	+	2.57	0.328	1.89
defense response to fungus (GO:0050832)	37	1	0.39	+	2.57	0.328	1.88
negative regulation of signal transduction in absence of ligand (GO:1901099)	37	1	0.39	+	2.57	0.328	1.88
regulation of response to reactive oxygen species (GO:1901031)	37	1	0.39	+	2.57	0.328	1.88
CD4-positive, alpha-beta T cell activation (GO:0035710)	37	1	0.39	+	2.57	0.328	1.88
monosaccharide transmembrane transport (GO:0015749)	37	1	0.39	+	2.57	0.328	1.88
negative regulation of insulin secretion (GO:0046676)	37	1	0.39	+	2.57	0.328	1.88
positive regulation of sprouting angiogenesis (GO:1903672)	37	1	0.39	+	2.57	0.328	1.88
centromere complex assembly (GO:0034508)	37	1	0.39	+	2.57	0.328	1.88
positive regulation of heart contraction (GO:0045823)	37	1	0.39	+	2.57	0.328	1.88
regulation of dendritic spine morphogenesis (GO:0061001)	37	1	0.39	+	2.57	0.328	1.88
regulation of DNA metabolic process (GO:0051052)	406	6	4.26	+	1.41	0.329	1.88
cell cycle (GO:0007049)	1310	17	13.76	+	1.24	0.33	1.89
cation homeostasis (GO:0055080)	660	4	6.93	-	0.58	0.332	1.9
gamete generation (GO:0007276)	663	4	6.96	-	0.57	0.332	1.9
heterocycle metabolic process (GO:0046483)	4768	56	50.08	+	1.12	0.334	1.91
reproductive system development (GO:0061458)	418	2	4.39	-	0.46	0.334	1.91
negative regulation of cellular macromolecule biosynthetic process (GO:2000113)	1361	18	14.29	+	1.26	0.334	1.91
embryonic organ development (GO:0048568)	426	2	4.47	-	0.45	0.334	1.91
glycerolipid metabolic process (GO:0046486)	428	2	4.5	-	0.44	0.335	1.91
negative regulation of Notch signaling pathway (GO:0045746)	38	1	0.4	+	2.51	0.335	1.91
negative regulation of toll-like receptor signaling pathway (GO:0034122)	38	1	0.4	+	2.51	0.335	1.91
negative regulation of endothelial cell proliferation (GO:0001937)	38	1	0.4	+	2.51	0.335	1.91
negative regulation of interleukin-6 production (GO:0032715)	38	1	0.4	+	2.51	0.335	1.91
establishment or maintenance of epithelial cell apical/basal polarity (GO:0045197)	38	1	0.4	+	2.51	0.335	1.91
peptidyl-cysteine modification (GO:0018198)	38	1	0.4	+	2.51	0.335	1.91
lysosome localization (GO:0032418)	38	1	0.4	+	2.51	0.335	1.91
protein sumoylation (GO:0016925)	38	1	0.4	+	2.51	0.335	1.91
hydrogen peroxide metabolic process (GO:0042743)	38	1	0.4	+	2.51	0.335	1.91
embryonic camera-type eye development (GO:0031076)	38	1	0.4	+	2.51	0.335	1.91
aromatic amino acid family metabolic process (GO:0009072)	38	1	0.4	+	2.51	0.335	1.9
regulation of glycoprotein biosynthetic process (GO:0010559)	38	1	0.4	+	2.51	0.335	1.9
bile acid metabolic process (GO:0008206)	38	1	0.4	+	2.51	0.335	1.9
insulin secretion (GO:0030073)	38	1	0.4	+	2.51	0.335	1.9
negative regulation of adaptive immune response based on somatic recombination of immune receptors built from immunoglobulin superfamily domains (GO:0002823)	38	1	0.4	+	2.51	0.335	1.9
negative regulation of lymphocyte mediated immunity (GO:0002707)	38	1	0.4	+	2.51	0.335	1.9
cellular response to extracellular stimulus (GO:0031668)	246	4	2.58	+	1.55	0.335	1.9
bone morphogenesis (GO:0060349)	113	2	1.19	+	1.69	0.336	1.91
protein heterooligomerization (GO:0051291)	113	2	1.19	+	1.69	0.336	1.91
regulation of phosphoprotein phosphatase activity (GO:0043666)	113	2	1.19	+	1.69	0.336	1.91
negative regulation of cellular protein localization (GO:1903828)	113	2	1.19	+	1.69	0.336	1.91
carbohydrate transmembrane transport (GO:0034219)	39	1	0.41	+	2.44	0.342	1.94
myoblast differentiation (GO:0045445)	39	1	0.41	+	2.44	0.342	1.94
toxin transport (GO:1901998)	39	1	0.41	+	2.44	0.342	1.94
morphogenesis of a polarized epithelium (GO:0001738)	39	1	0.41	+	2.44	0.342	1.93
sarcomere organization (GO:0045214)	39	1	0.41	+	2.44	0.342	1.93
regulation of intrinsic apoptotic signaling pathway in response to DNA damage (GO:1902229)	39	1	0.41	+	2.44	0.342	1.93
glandular epithelial cell differentiation (GO:0002067)	39	1	0.41	+	2.44	0.342	1.93
oligodendrocyte development (GO:0014003)	39	1	0.41	+	2.44	0.342	1.93
T cell selection (GO:0045058)	39	1	0.41	+	2.44	0.342	1.93
RNA-dependent DNA biosynthetic process (GO:0006278)	39	1	0.41	+	2.44	0.342	1.93
citrate metabolic process (GO:0006101)	39	1	0.41	+	2.44	0.342	1.93
negative regulation of telomere maintenance (GO:0032205)	39	1	0.41	+	2.44	0.342	1.93
zymogen activation (GO:0031638)	39	1	0.41	+	2.44	0.342	1.93
regulation of vacuole organization (GO:0044088)	39	1	0.41	+	2.44	0.342	1.93
negative regulation of microtubule polymerization or depolymerization (GO:0031111)	39	1	0.41	+	2.44	0.342	1.93
positive regulation of histone methylation (GO:0031062)	39	1	0.41	+	2.44	0.342	1.93
negative regulation of epithelial cell apoptotic process (GO:1904036)	39	1	0.41	+	2.44	0.342	1.93
regulation of transporter activity (GO:0032409)	251	4	2.64	+	1.52	0.343	1.93
regulation of cell cycle process (GO:0010564)	704	10	7.39	+	1.35	0.343	1.93
regulation of secretion by cell (GO:1903530)	705	10	7.4	+	1.35	0.343	1.93
response to fibroblast growth factor (GO:0071774)	115	2	1.21	+	1.66	0.344	1.93
regulation of myeloid leukocyte differentiation (GO:0002761)	115	2	1.21	+	1.66	0.344	1.93
learning or memory (GO:0007611)	253	4	2.66	+	1.51	0.346	1.94
regulation of peptide secretion (GO:0002791)	458	7	4.81	+	1.46	0.346	1.95
monocarboxylic acid catabolic process (GO:0072329)	116	2	1.22	+	1.64	0.348	1.95
negative regulation of immune effector process (GO:0002698)	116	2	1.22	+	1.64	0.348	1.95
neuron projection morphogenesis (GO:0048812)	462	7	4.85	+	1.44	0.348	1.96
positive regulation of axon extension (GO:0045773)	40	1	0.42	+	2.38	0.349	1.96
regulation of autophagy of mitochondrion (GO:1903146)	40	1	0.42	+	2.38	0.349	1.96
positive regulation of protein acetylation (GO:1901985)	40	1	0.42	+	2.38	0.349	1.95
DNA replication-independent nucleosome assembly (GO:0006336)	40	1	0.42	+	2.38	0.349	1.95
negative regulation of DNA biosynthetic process (GO:2000279)	40	1	0.42	+	2.38	0.349	1.95
amino sugar metabolic process (GO:0006040)	40	1	0.42	+	2.38	0.349	1.95
endodermal cell differentiation (GO:0035987)	40	1	0.42	+	2.38	0.349	1.95
autophagy of mitochondrion (GO:0000422)	40	1	0.42	+	2.38	0.349	1.95
lung alveolus development (GO:0048286)	40	1	0.42	+	2.38	0.349	1.95
cortical actin cytoskeleton organization (GO:0030866)	40	1	0.42	+	2.38	0.349	1.95
prostate gland development (GO:0030850)	40	1	0.42	+	2.38	0.349	1.95
establishment of protein localization to plasma membrane (GO:0061951)	40	1	0.42	+	2.38	0.349	1.95
mitochondrion disassembly (GO:0061726)	40	1	0.42	+	2.38	0.349	1.95
negative regulation of histone modification (GO:0031057)	40	1	0.42	+	2.38	0.349	1.95
positive regulation of protein dephosphorylation (GO:0035307)	40	1	0.42	+	2.38	0.349	1.95
substrate adhesion-dependent cell spreading (GO:0034446)	40	1	0.42	+	2.38	0.349	1.95
receptor localization to synapse (GO:0097120)	40	1	0.42	+	2.38	0.349	1.95
plasma lipoprotein particle clearance (GO:0034381)	40	1	0.42	+	2.38	0.349	1.94
maintenance of protein localization in organelle (GO:0072595)	40	1	0.42	+	2.38	0.349	1.94
negative regulation of leukocyte migration (GO:0002686)	40	1	0.42	+	2.38	0.349	1.94
plasma membrane bounded cell projection morphogenesis (GO:0120039)	466	7	4.89	+	1.43	0.351	1.95
negative regulation of vasculature development (GO:1901343)	117	2	1.23	+	1.63	0.351	1.96
cardiocyte differentiation (GO:0035051)	117	2	1.23	+	1.63	0.351	1.96
cell projection morphogenesis (GO:0048858)	467	7	4.9	+	1.43	0.351	1.96
lymphocyte mediated immunity (GO:0002449)	258	4	2.71	+	1.48	0.354	1.97
internal protein amino acid acetylation (GO:0006475)	118	2	1.24	+	1.61	0.355	1.97
nucleosome assembly (GO:0006334)	118	2	1.24	+	1.61	0.355	1.97
regulation of heart morphogenesis (GO:2000826)	41	1	0.43	+	2.32	0.355	1.98
B cell activation involved in immune response (GO:0002312)	41	1	0.43	+	2.32	0.355	1.97
regulation of bone resorption (GO:0045124)	41	1	0.43	+	2.32	0.355	1.97
regulation of intracellular estrogen receptor signaling pathway (GO:0033146)	41	1	0.43	+	2.32	0.355	1.97
neuron apoptotic process (GO:0051402)	41	1	0.43	+	2.32	0.355	1.97
calcium ion import (GO:0070509)	41	1	0.43	+	2.32	0.355	1.97
musculoskeletal movement (GO:0050881)	41	1	0.43	+	2.32	0.355	1.97
multicellular organismal movement (GO:0050879)	41	1	0.43	+	2.32	0.355	1.97
positive regulation of B cell proliferation (GO:0030890)	41	1	0.43	+	2.32	0.355	1.97
nucleoside biosynthetic process (GO:0009163)	41	1	0.43	+	2.32	0.355	1.97
DNA replication-independent nucleosome organization (GO:0034724)	41	1	0.43	+	2.32	0.355	1.97
osteoclast differentiation (GO:0030316)	41	1	0.43	+	2.32	0.355	1.97
regulation of collagen metabolic process (GO:0010712)	41	1	0.43	+	2.32	0.355	1.97
establishment or maintenance of apical/basal cell polarity (GO:0035088)	41	1	0.43	+	2.32	0.355	1.97
cellular response to glucose starvation (GO:0042149)	41	1	0.43	+	2.32	0.355	1.97
establishment or maintenance of bipolar cell polarity (GO:0061245)	41	1	0.43	+	2.32	0.355	1.96
negative regulation of adaptive immune response (GO:0002820)	41	1	0.43	+	2.32	0.355	1.96
response to nutrient levels (GO:0031667)	478	7	5.02	+	1.39	0.359	1.98
negative regulation of protein secretion (GO:0050709)	119	2	1.25	+	1.6	0.359	1.98
regulation of DNA binding (GO:0051101)	119	2	1.25	+	1.6	0.359	1.98
cellular amino acid catabolic process (GO:0009063)	119	2	1.25	+	1.6	0.359	1.98
positive regulation of ion transport (GO:0043270)	261	4	2.74	+	1.46	0.359	1.98
DNA repair (GO:0006281)	483	7	5.07	+	1.38	0.362	2
JAK-STAT cascade (GO:0007259)	42	1	0.44	+	2.27	0.362	2
glycosyl compound catabolic process (GO:1901658)	42	1	0.44	+	2.27	0.362	2
spindle localization (GO:0051653)	42	1	0.44	+	2.27	0.362	2
regulation of cell aging (GO:0090342)	42	1	0.44	+	2.27	0.362	1.99
STAT cascade (GO:0097696)	42	1	0.44	+	2.27	0.362	1.99
bone remodeling (GO:0046849)	42	1	0.44	+	2.27	0.362	1.99
regulation of centrosome duplication (GO:0010824)	42	1	0.44	+	2.27	0.362	1.99
response to copper ion (GO:0046688)	42	1	0.44	+	2.27	0.362	1.99
positive regulation of mRNA catabolic process (GO:0061014)	42	1	0.44	+	2.27	0.362	1.99
vacuole organization (GO:0007033)	120	2	1.26	+	1.59	0.363	1.99
osteoblast differentiation (GO:0001649)	120	2	1.26	+	1.59	0.363	1.99
synaptic vesicle cycle (GO:0099504)	120	2	1.26	+	1.59	0.363	1.99
regulation of hormone secretion (GO:0046883)	264	4	2.77	+	1.44	0.364	2
cell part morphogenesis (GO:0032990)	487	7	5.11	+	1.37	0.365	2
regulation of proteasomal ubiquitin-dependent protein catabolic process (GO:0032434)	121	2	1.27	+	1.57	0.366	2.01
cellular macromolecule biosynthetic process (GO:0034645)	3558	32	37.37	-	0.86	0.368	2.02
nucleobase-containing compound metabolic process (GO:0006139)	4599	54	48.3	+	1.12	0.368	2.02
negative regulation of oxidative stress-induced cell death (GO:1903202)	43	1	0.45	+	2.21	0.369	2.02
tricarboxylic acid metabolic process (GO:0072350)	43	1	0.45	+	2.21	0.369	2.02
regulation of glycoprotein metabolic process (GO:1903018)	43	1	0.45	+	2.21	0.369	2.02
negative regulation of stress-activated MAPK cascade (GO:0032873)	43	1	0.45	+	2.21	0.369	2.02
cellular response to epidermal growth factor stimulus (GO:0071364)	43	1	0.45	+	2.21	0.369	2.02
response to electrical stimulus (GO:0051602)	43	1	0.45	+	2.21	0.369	2.02
negative regulation of intracellular protein transport (GO:0090317)	43	1	0.45	+	2.21	0.369	2.02
positive chemotaxis (GO:0050918)	43	1	0.45	+	2.21	0.369	2.02
negative regulation of stress-activated protein kinase signaling cascade (GO:0070303)	43	1	0.45	+	2.21	0.369	2.02
modification by symbiont of host morphology or physiology (GO:0044003)	43	1	0.45	+	2.21	0.369	2.01
negative regulation of cellular response to oxidative stress (GO:1900408)	43	1	0.45	+	2.21	0.369	2.01
apical junction assembly (GO:0043297)	43	1	0.45	+	2.21	0.369	2.01
cellular modified amino acid biosynthetic process (GO:0042398)	43	1	0.45	+	2.21	0.369	2.01
coronary vasculature development (GO:0060976)	43	1	0.45	+	2.21	0.369	2.01
icosanoid biosynthetic process (GO:0046456)	43	1	0.45	+	2.21	0.369	2.01
cell differentiation involved in kidney development (GO:0061005)	43	1	0.45	+	2.21	0.369	2.01
ubiquitin-dependent protein catabolic process (GO:0006511)	493	7	5.18	+	1.35	0.37	2.02
DNA-dependent DNA replication (GO:0006261)	122	2	1.28	+	1.56	0.37	2.02
cell-matrix adhesion (GO:0007160)	123	2	1.29	+	1.55	0.374	2.04
modification-dependent protein catabolic process (GO:0019941)	498	7	5.23	+	1.34	0.374	2.04
cellular response to amino acid starvation (GO:0034198)	44	1	0.46	+	2.16	0.375	2.04
vesicle docking involved in exocytosis (GO:0006904)	44	1	0.46	+	2.16	0.375	2.04
glycosyl compound biosynthetic process (GO:1901659)	44	1	0.46	+	2.16	0.375	2.04
negative regulation of peptide hormone secretion (GO:0090278)	44	1	0.46	+	2.16	0.375	2.04
regulation of filopodium assembly (GO:0051489)	44	1	0.46	+	2.16	0.375	2.04
lamellipodium organization (GO:0097581)	44	1	0.46	+	2.16	0.375	2.04
negative regulation of response to endoplasmic reticulum stress (GO:1903573)	44	1	0.46	+	2.16	0.375	2.04
regulation of membrane depolarization (GO:0003254)	44	1	0.46	+	2.16	0.375	2.04
positive regulation of transcription by RNA polymerase II (GO:0045944)	1166	15	12.25	+	1.22	0.377	2.05
lipid transport (GO:0006869)	278	1	2.92	-	0.34	0.377	2.05
organic acid transport (GO:0015849)	278	1	2.92	-	0.34	0.377	2.04
carboxylic acid transport (GO:0046942)	278	1	2.92	-	0.34	0.377	2.04
nuclear division (GO:0000280)	279	1	2.93	-	0.34	0.377	2.04
digestive tract development (GO:0048565)	124	2	1.3	+	1.54	0.377	2.04
stem cell population maintenance (GO:0019827)	124	2	1.3	+	1.54	0.377	2.04
G-protein coupled receptor signaling pathway (GO:0007186)	1207	9	12.68	-	0.71	0.38	2.06
negative regulation of inflammatory response (GO:0050728)	125	2	1.31	+	1.52	0.381	2.06
cellular response to reactive oxygen species (GO:0034614)	125	2	1.31	+	1.52	0.381	2.06
lipid localization (GO:0010876)	298	1	3.13	-	0.32	0.381	2.06
cerebral cortex cell migration (GO:0021795)	45	1	0.47	+	2.12	0.382	2.06
regulation of protein targeting to mitochondrion (GO:1903214)	45	1	0.47	+	2.12	0.382	2.06
antigen processing and presentation of peptide antigen via MHC class I (GO:0002474)	45	1	0.47	+	2.12	0.382	2.06
regulation of DNA-templated transcription, elongation (GO:0032784)	45	1	0.47	+	2.12	0.382	2.06
regulation of cholesterol transport (GO:0032374)	45	1	0.47	+	2.12	0.382	2.06
regulation of sterol transport (GO:0032371)	45	1	0.47	+	2.12	0.382	2.06
regulation of release of cytochrome c from mitochondria (GO:0090199)	45	1	0.47	+	2.12	0.382	2.06
cytokine secretion (GO:0050663)	45	1	0.47	+	2.12	0.382	2.06
regulation of postsynaptic membrane neurotransmitter receptor levels (GO:0099072)	45	1	0.47	+	2.12	0.382	2.06
regulation of carbohydrate catabolic process (GO:0043470)	45	1	0.47	+	2.12	0.382	2.06
regulation of cardiocyte differentiation (GO:1905207)	45	1	0.47	+	2.12	0.382	2.06
cortical cytoskeleton organization (GO:0030865)	45	1	0.47	+	2.12	0.382	2.06
regulation of macrophage activation (GO:0043030)	45	1	0.47	+	2.12	0.382	2.06
negative regulation of G2/M transition of mitotic cell cycle (GO:0010972)	45	1	0.47	+	2.12	0.382	2.06
regulation of viral transcription (GO:0046782)	45	1	0.47	+	2.12	0.382	2.05
negative regulation of response to biotic stimulus (GO:0002832)	45	1	0.47	+	2.12	0.382	2.05
positive regulation of glucose import (GO:0046326)	45	1	0.47	+	2.12	0.382	2.05
organelle fission (GO:0048285)	304	1	3.19	-	0.31	0.384	2.06
cellular metal ion homeostasis (GO:0006875)	530	3	5.57	-	0.54	0.384	2.06
negative regulation of translation (GO:0017148)	126	2	1.32	+	1.51	0.385	2.07
negative regulation of peptide secretion (GO:0002792)	126	2	1.32	+	1.51	0.385	2.07
regulation of wound healing (GO:0061041)	126	2	1.32	+	1.51	0.385	2.07
epidermal cell differentiation (GO:0009913)	311	1	3.27	-	0.31	0.387	2.08
long-term synaptic potentiation (GO:0060291)	46	1	0.48	+	2.07	0.388	2.08
inner ear receptor cell development (GO:0060119)	46	1	0.48	+	2.07	0.388	2.08
response to amino acid starvation (GO:1990928)	46	1	0.48	+	2.07	0.388	2.08
endoderm formation (GO:0001706)	46	1	0.48	+	2.07	0.388	2.08
regulation of interleukin-10 production (GO:0032653)	46	1	0.48	+	2.07	0.388	2.08
histone H3 acetylation (GO:0043966)	46	1	0.48	+	2.07	0.388	2.08
lymphocyte chemotaxis (GO:0048247)	46	1	0.48	+	2.07	0.388	2.08
regulation of CD4-positive, alpha-beta T cell differentiation (GO:0043370)	46	1	0.48	+	2.07	0.388	2.08
positive regulation of epithelial to mesenchymal transition (GO:0010718)	46	1	0.48	+	2.07	0.388	2.08
nucleobase-containing small molecule catabolic process (GO:0034656)	46	1	0.48	+	2.07	0.388	2.08
collagen fibril organization (GO:0030199)	46	1	0.48	+	2.07	0.388	2.08
phototransduction (GO:0007602)	46	1	0.48	+	2.07	0.388	2.08
lactation (GO:0007595)	46	1	0.48	+	2.07	0.388	2.07
negative regulation of response to oxidative stress (GO:1902883)	46	1	0.48	+	2.07	0.388	2.07
kidney epithelium development (GO:0072073)	127	2	1.33	+	1.5	0.389	2.07
protein methylation (GO:0006479)	127	2	1.33	+	1.5	0.389	2.07
maintenance of cell number (GO:0098727)	127	2	1.33	+	1.5	0.389	2.07
protein alkylation (GO:0008213)	127	2	1.33	+	1.5	0.389	2.07
activation of protein kinase activity (GO:0032147)	313	5	3.29	+	1.52	0.391	2.09
negative regulation of G-protein coupled receptor protein signaling pathway (GO:0045744)	47	1	0.49	+	2.03	0.395	2.1
face development (GO:0060324)	47	1	0.49	+	2.03	0.395	2.1
morphogenesis of an epithelial sheet (GO:0002011)	47	1	0.49	+	2.03	0.395	2.1
intermediate filament cytoskeleton organization (GO:0045104)	47	1	0.49	+	2.03	0.395	2.1
response to epidermal growth factor (GO:0070849)	47	1	0.49	+	2.03	0.395	2.1
regulation of chondrocyte differentiation (GO:0032330)	47	1	0.49	+	2.03	0.395	2.1
histone exchange (GO:0043486)	47	1	0.49	+	2.03	0.395	2.1
regulation of microtubule polymerization (GO:0031113)	47	1	0.49	+	2.03	0.395	2.1
calcium-dependent cell-cell adhesion via plasma membrane cell adhesion molecules (GO:0016339)	47	1	0.49	+	2.03	0.395	2.1
negative regulation of Ras protein signal transduction (GO:0046580)	47	1	0.49	+	2.03	0.395	2.1
ribonucleoprotein complex export from nucleus (GO:0071426)	129	2	1.35	+	1.48	0.396	2.1
positive regulation of protein modification by small protein conjugation or removal (GO:1903322)	129	2	1.35	+	1.48	0.396	2.1
ribonucleoprotein complex localization (GO:0071166)	130	2	1.37	+	1.46	0.4	2.12
positive regulation of cation transmembrane transport (GO:1904064)	130	2	1.37	+	1.46	0.4	2.12
response to organic cyclic compound (GO:0014070)	901	12	9.46	+	1.27	0.401	2.13
pigment biosynthetic process (GO:0046148)	48	1	0.5	+	1.98	0.401	2.13
intermediate filament-based process (GO:0045103)	48	1	0.5	+	1.98	0.401	2.13
negative regulation of peptidyl-tyrosine phosphorylation (GO:0050732)	48	1	0.5	+	1.98	0.401	2.12
regulation of phosphatidylinositol 3-kinase activity (GO:0043551)	48	1	0.5	+	1.98	0.401	2.12
aorta development (GO:0035904)	48	1	0.5	+	1.98	0.401	2.12
regulation of cyclase activity (GO:0031279)	48	1	0.5	+	1.98	0.401	2.12
trabecula morphogenesis (GO:0061383)	48	1	0.5	+	1.98	0.401	2.12
positive regulation of regulated secretory pathway (GO:1903307)	48	1	0.5	+	1.98	0.401	2.12
regulation of morphogenesis of an epithelium (GO:1905330)	131	2	1.38	+	1.45	0.403	2.13
regulation of neurotransmitter levels (GO:0001505)	329	5	3.46	+	1.45	0.403	2.13
regulation of humoral immune response (GO:0002920)	132	2	1.39	+	1.44	0.407	2.15
cellular protein catabolic process (GO:0044257)	582	8	6.11	+	1.31	0.407	2.15
positive regulation of Notch signaling pathway (GO:0045747)	49	1	0.51	+	1.94	0.407	2.15
regulation of interferon-beta production (GO:0032648)	49	1	0.51	+	1.94	0.407	2.15
negative regulation of hemostasis (GO:1900047)	49	1	0.51	+	1.94	0.407	2.15
regulation of bone remodeling (GO:0046850)	49	1	0.51	+	1.94	0.407	2.15
positive regulation of phospholipid metabolic process (GO:1903727)	49	1	0.51	+	1.94	0.407	2.15
negative regulation of blood coagulation (GO:0030195)	49	1	0.51	+	1.94	0.407	2.15
secondary metabolic process (GO:0019748)	49	1	0.51	+	1.94	0.407	2.15
negative regulation of leukocyte mediated immunity (GO:0002704)	49	1	0.51	+	1.94	0.407	2.15
negative regulation of developmental process (GO:0051093)	918	12	9.64	+	1.24	0.407	2.15
cellular response to topologically incorrect protein (GO:0035967)	136	0	1.43	-	< 0.01	0.409	2.15
regulation of epithelial cell differentiation (GO:0030856)	136	0	1.43	-	< 0.01	0.409	2.15
regulation of tube size (GO:0035150)	135	0	1.42	-	< 0.01	0.409	2.15
phosphatidylinositol biosynthetic process (GO:0006661)	138	0	1.45	-	< 0.01	0.409	2.15
retina development in camera-type eye (GO:0060041)	138	0	1.45	-	< 0.01	0.409	2.15
mitotic nuclear division (GO:0140014)	142	0	1.49	-	< 0.01	0.41	2.15
microtubule-based transport (GO:0099111)	144	0	1.51	-	< 0.01	0.41	2.16
transport along microtubule (GO:0010970)	144	0	1.51	-	< 0.01	0.41	2.15
response to ionizing radiation (GO:0010212)	145	0	1.52	-	< 0.01	0.411	2.16
sphingolipid metabolic process (GO:0006665)	148	0	1.55	-	< 0.01	0.412	2.16
immunoglobulin production (GO:0002377)	149	0	1.56	-	< 0.01	0.412	2.16
cell maturation (GO:0048469)	149	0	1.56	-	< 0.01	0.412	2.16
limb morphogenesis (GO:0035108)	150	0	1.58	-	< 0.01	0.413	2.16
appendage morphogenesis (GO:0035107)	150	0	1.58	-	< 0.01	0.413	2.16
sodium ion transport (GO:0006814)	151	0	1.59	-	< 0.01	0.413	2.16
intrinsic apoptotic signaling pathway by p53 class mediator (GO:0072332)	50	1	0.53	+	1.9	0.413	2.17
positive regulation of cell-matrix adhesion (GO:0001954)	50	1	0.53	+	1.9	0.413	2.17
regulation of sodium ion transmembrane transporter activity (GO:2000649)	50	1	0.53	+	1.9	0.413	2.16
negative regulation of tumor necrosis factor production (GO:0032720)	50	1	0.53	+	1.9	0.413	2.16
positive regulation of oxidoreductase activity (GO:0051353)	50	1	0.53	+	1.9	0.413	2.16
regulation of vascular smooth muscle cell proliferation (GO:1904705)	50	1	0.53	+	1.9	0.413	2.16
protein localization to synapse (GO:0035418)	50	1	0.53	+	1.9	0.413	2.16
negative regulation of mitochondrion organization (GO:0010823)	50	1	0.53	+	1.9	0.413	2.16
alpha-beta T cell differentiation (GO:0046632)	50	1	0.53	+	1.9	0.413	2.16
regulation of cation channel activity (GO:2001257)	152	0	1.6	-	< 0.01	0.414	2.16
response to unfolded protein (GO:0006986)	153	0	1.61	-	< 0.01	0.414	2.16
regulation of macroautophagy (GO:0016241)	157	0	1.65	-	< 0.01	0.417	2.18
potassium ion transmembrane transport (GO:0071805)	158	0	1.66	-	< 0.01	0.417	2.18
cellular potassium ion transport (GO:0071804)	158	0	1.66	-	< 0.01	0.417	2.18
regulation of small molecule metabolic process (GO:0062012)	346	5	3.63	+	1.38	0.42	2.19
Golgi to plasma membrane transport (GO:0006893)	51	1	0.54	+	1.87	0.42	2.19
cellular biogenic amine metabolic process (GO:0006576)	51	1	0.54	+	1.87	0.42	2.19
interleukin-1-mediated signaling pathway (GO:0070498)	51	1	0.54	+	1.87	0.42	2.19
neuromuscular process controlling balance (GO:0050885)	51	1	0.54	+	1.87	0.42	2.18
microtubule polymerization or depolymerization (GO:0031109)	51	1	0.54	+	1.87	0.42	2.18
positive regulation of glucose transmembrane transport (GO:0010828)	51	1	0.54	+	1.87	0.42	2.18
regulation of histone acetylation (GO:0035065)	51	1	0.54	+	1.87	0.42	2.18
metal ion transport (GO:0030001)	615	4	6.46	-	0.62	0.423	2.2
glutathione metabolic process (GO:0006749)	52	1	0.55	+	1.83	0.426	2.21
neural crest cell migration (GO:0001755)	52	1	0.55	+	1.83	0.426	2.21
glomerulus development (GO:0032835)	52	1	0.55	+	1.83	0.426	2.21
negative regulation of reactive oxygen species metabolic process (GO:2000378)	52	1	0.55	+	1.83	0.426	2.21
disruption of cells of other organism (GO:0044364)	52	1	0.55	+	1.83	0.426	2.21
negative regulation of coagulation (GO:0050819)	52	1	0.55	+	1.83	0.426	2.21
cellular amine metabolic process (GO:0044106)	52	1	0.55	+	1.83	0.426	2.21
killing of cells of other organism (GO:0031640)	52	1	0.55	+	1.83	0.426	2.21
positive regulation of DNA binding (GO:0043388)	52	1	0.55	+	1.83	0.426	2.21
sperm-egg recognition (GO:0035036)	52	1	0.55	+	1.83	0.426	2.21
negative regulation of tumor necrosis factor superfamily cytokine production (GO:1903556)	52	1	0.55	+	1.83	0.426	2.21
negative regulation of carbohydrate metabolic process (GO:0045912)	52	1	0.55	+	1.83	0.426	2.2
organic cyclic compound metabolic process (GO:1901360)	5017	58	52.69	+	1.1	0.427	2.21
protein ubiquitination (GO:0016567)	649	4	6.82	-	0.59	0.428	2.22
developmental process involved in reproduction (GO:0003006)	651	4	6.84	-	0.59	0.429	2.22
central nervous system neuron differentiation (GO:0021953)	171	0	1.8	-	< 0.01	0.429	2.22
positive regulation of transcription, DNA-templated (GO:0045893)	1505	19	15.81	+	1.2	0.43	2.22
production of molecular mediator of immune response (GO:0002440)	172	0	1.81	-	< 0.01	0.43	2.22
response to topologically incorrect protein (GO:0035966)	172	0	1.81	-	< 0.01	0.43	2.22
potassium ion transport (GO:0006813)	173	0	1.82	-	< 0.01	0.431	2.23
regulation of megakaryocyte differentiation (GO:0045652)	53	1	0.56	+	1.8	0.432	2.23
positive regulation of chemokine production (GO:0032722)	53	1	0.56	+	1.8	0.432	2.23
glycogen metabolic process (GO:0005977)	53	1	0.56	+	1.8	0.432	2.23
neuron death (GO:0070997)	53	1	0.56	+	1.8	0.432	2.23
negative regulation of muscle cell differentiation (GO:0051148)	53	1	0.56	+	1.8	0.432	2.23
positive regulation of dephosphorylation (GO:0035306)	53	1	0.56	+	1.8	0.432	2.23
somatic stem cell population maintenance (GO:0035019)	53	1	0.56	+	1.8	0.432	2.22
regulation of immunoglobulin mediated immune response (GO:0002889)	53	1	0.56	+	1.8	0.432	2.22
regulation of B cell mediated immunity (GO:0002712)	53	1	0.56	+	1.8	0.432	2.22
response to temperature stimulus (GO:0009266)	173	3	1.82	+	1.65	0.435	2.24
regulation of protein processing (GO:0070613)	175	3	1.84	+	1.63	0.437	2.25
membrane depolarization (GO:0051899)	54	1	0.57	+	1.76	0.438	2.25
cellular response to dsRNA (GO:0071359)	54	1	0.57	+	1.76	0.438	2.25
negative regulation of viral genome replication (GO:0045071)	54	1	0.57	+	1.76	0.438	2.25
cellular glucan metabolic process (GO:0006073)	54	1	0.57	+	1.76	0.438	2.25
regulation of ubiquitin-protein transferase activity (GO:0051438)	54	1	0.57	+	1.76	0.438	2.25
negative regulation of chemotaxis (GO:0050922)	54	1	0.57	+	1.76	0.438	2.25
glucan metabolic process (GO:0044042)	54	1	0.57	+	1.76	0.438	2.25
cytoplasmic microtubule organization (GO:0031122)	54	1	0.57	+	1.76	0.438	2.25
regulation of chromatin organization (GO:1902275)	176	3	1.85	+	1.62	0.438	2.25
DNA packaging (GO:0006323)	176	3	1.85	+	1.62	0.438	2.25
membrane docking (GO:0022406)	176	3	1.85	+	1.62	0.438	2.25
regulation of protein maturation (GO:1903317)	177	3	1.86	+	1.61	0.439	2.25
mitotic cell cycle (GO:0000278)	680	9	7.14	+	1.26	0.443	2.27
regulation of cytokine secretion (GO:0050707)	180	3	1.89	+	1.59	0.443	2.27
protein autophosphorylation (GO:0046777)	180	3	1.89	+	1.59	0.443	2.27
positive regulation of vasculature development (GO:1904018)	180	3	1.89	+	1.59	0.443	2.27
intracellular protein transmembrane transport (GO:0065002)	55	1	0.58	+	1.73	0.443	2.27
circadian regulation of gene expression (GO:0032922)	55	1	0.58	+	1.73	0.443	2.27
regulation of monooxygenase activity (GO:0032768)	55	1	0.58	+	1.73	0.443	2.27
protein trimerization (GO:0070206)	55	1	0.58	+	1.73	0.443	2.27
negative regulation of DNA binding (GO:0043392)	55	1	0.58	+	1.73	0.443	2.27
positive regulation of fibroblast proliferation (GO:0048146)	55	1	0.58	+	1.73	0.443	2.27
anion homeostasis (GO:0055081)	55	1	0.58	+	1.73	0.443	2.27
regulation of cardiac muscle hypertrophy (GO:0010611)	55	1	0.58	+	1.73	0.443	2.26
glucose homeostasis (GO:0042593)	181	3	1.9	+	1.58	0.444	2.27
positive regulation of hemopoiesis (GO:1903708)	181	3	1.9	+	1.58	0.444	2.27
chromatin organization (GO:0006325)	684	9	7.18	+	1.25	0.445	2.27
carbohydrate homeostasis (GO:0033500)	182	3	1.91	+	1.57	0.446	2.27
positive regulation of peptidyl-tyrosine phosphorylation (GO:0050731)	182	3	1.91	+	1.57	0.446	2.27
negative regulation of cell growth (GO:0030308)	182	3	1.91	+	1.57	0.446	2.27
positive regulation of osteoblast differentiation (GO:0045669)	56	1	0.59	+	1.7	0.449	2.29
inner ear receptor cell differentiation (GO:0060113)	56	1	0.59	+	1.7	0.449	2.29
regulation of CD4-positive, alpha-beta T cell activation (GO:2000514)	56	1	0.59	+	1.7	0.449	2.29
inositol phosphate metabolic process (GO:0043647)	56	1	0.59	+	1.7	0.449	2.29
regulation of lipid kinase activity (GO:0043550)	56	1	0.59	+	1.7	0.449	2.29
regulation of cardiac muscle tissue growth (GO:0055021)	56	1	0.59	+	1.7	0.449	2.29
regulation of insulin secretion involved in cellular response to glucose stimulus (GO:0061178)	56	1	0.59	+	1.7	0.449	2.28
female pregnancy (GO:0007565)	186	3	1.95	+	1.54	0.451	2.29
epidermis development (GO:0008544)	410	2	4.31	-	0.46	0.454	2.31
cellular modified amino acid metabolic process (GO:0006575)	188	3	1.97	+	1.52	0.454	2.31
tRNA metabolic process (GO:0006399)	188	3	1.97	+	1.52	0.454	2.31
negative regulation of cell cycle G2/M phase transition (GO:1902750)	57	1	0.6	+	1.67	0.455	2.31
regulation of smooth muscle contraction (GO:0006940)	57	1	0.6	+	1.67	0.455	2.31
regulation of peptidyl-lysine acetylation (GO:2000756)	57	1	0.6	+	1.67	0.455	2.31
regulation of stem cell proliferation (GO:0072091)	57	1	0.6	+	1.67	0.455	2.31
lysosome organization (GO:0007040)	57	1	0.6	+	1.67	0.455	2.31
negative regulation of calcium ion transport (GO:0051926)	57	1	0.6	+	1.67	0.455	2.31
regulation of extrinsic apoptotic signaling pathway via death domain receptors (GO:1902041)	57	1	0.6	+	1.67	0.455	2.31
autophagosome assembly (GO:0000045)	57	1	0.6	+	1.67	0.455	2.3
regulation of centrosome cycle (GO:0046605)	57	1	0.6	+	1.67	0.455	2.3
myotube differentiation (GO:0014902)	57	1	0.6	+	1.67	0.455	2.3
peptide hormone secretion (GO:0030072)	57	1	0.6	+	1.67	0.455	2.3
regulation of muscle hypertrophy (GO:0014743)	57	1	0.6	+	1.67	0.455	2.3
lytic vacuole organization (GO:0080171)	57	1	0.6	+	1.67	0.455	2.3
respiratory system development (GO:0060541)	189	3	1.99	+	1.51	0.455	2.3
reproductive structure development (GO:0048608)	414	2	4.35	-	0.46	0.456	2.3
negative regulation of defense response (GO:0031348)	190	3	2	+	1.5	0.457	2.31
striated muscle cell differentiation (GO:0051146)	191	3	2.01	+	1.5	0.458	2.32
telencephalon cell migration (GO:0022029)	58	1	0.61	+	1.64	0.461	2.33
regulation of interleukin-1 beta production (GO:0032651)	58	1	0.61	+	1.64	0.461	2.33
negative regulation of phosphoprotein phosphatase activity (GO:0032515)	58	1	0.61	+	1.64	0.461	2.32
positive regulation of lipid transport (GO:0032370)	58	1	0.61	+	1.64	0.461	2.32
cellular response to DNA damage stimulus (GO:0006974)	747	10	7.85	+	1.27	0.461	2.33
bone development (GO:0060348)	193	3	2.03	+	1.48	0.461	2.33
negative regulation of neuron death (GO:1901215)	193	3	2.03	+	1.48	0.461	2.33
locomotory behavior (GO:0007626)	193	3	2.03	+	1.48	0.461	2.32
nuclear-transcribed mRNA catabolic process (GO:0000956)	195	3	2.05	+	1.46	0.464	2.34
positive regulation of striated muscle cell differentiation (GO:0051155)	59	1	0.62	+	1.61	0.466	2.35
rRNA processing (GO:0006364)	198	3	2.08	+	1.44	0.469	2.36
positive regulation of transmembrane transport (GO:0034764)	198	3	2.08	+	1.44	0.469	2.36
regulation of neuron apoptotic process (GO:0043523)	199	3	2.09	+	1.44	0.47	2.37
positive regulation of fat cell differentiation (GO:0045600)	60	1	0.63	+	1.59	0.472	2.37
regulation of sodium ion transmembrane transport (GO:1902305)	60	1	0.63	+	1.59	0.472	2.37
positive regulation of neurological system process (GO:0031646)	60	1	0.63	+	1.59	0.472	2.37
autophagosome organization (GO:1905037)	60	1	0.63	+	1.59	0.472	2.37
alpha-beta T cell activation (GO:0046631)	60	1	0.63	+	1.59	0.472	2.37
myofibril assembly (GO:0030239)	60	1	0.63	+	1.59	0.472	2.37
axoneme assembly (GO:0035082)	60	1	0.63	+	1.59	0.472	2.37
regulation of dephosphorylation (GO:0035303)	201	3	2.11	+	1.42	0.474	2.38
protein localization to cell periphery (GO:1990778)	202	3	2.12	+	1.41	0.475	2.38
neuron development (GO:0048666)	784	10	8.23	+	1.21	0.475	2.38
positive regulation of gliogenesis (GO:0014015)	61	1	0.64	+	1.56	0.477	2.39
DNA duplex unwinding (GO:0032508)	61	1	0.64	+	1.56	0.477	2.39
negative regulation of cytokine secretion (GO:0050710)	61	1	0.64	+	1.56	0.477	2.39
detection of light stimulus (GO:0009583)	61	1	0.64	+	1.56	0.477	2.39
amine metabolic process (GO:0009308)	61	1	0.64	+	1.56	0.477	2.39
mechanoreceptor differentiation (GO:0042490)	61	1	0.64	+	1.56	0.477	2.39
forebrain cell migration (GO:0021885)	61	1	0.64	+	1.56	0.477	2.39
sexual reproduction (GO:0019953)	803	6	8.43	-	0.71	0.482	2.41
regulation of heart growth (GO:0060420)	62	1	0.65	+	1.54	0.483	2.41
protein transmembrane transport (GO:0071806)	62	1	0.65	+	1.54	0.483	2.41
protein monoubiquitination (GO:0006513)	62	1	0.65	+	1.54	0.483	2.41
regulation of muscle cell apoptotic process (GO:0010660)	62	1	0.65	+	1.54	0.483	2.41
cellular response to acid chemical (GO:0071229)	207	3	2.17	+	1.38	0.483	2.41
DNA replication (GO:0006260)	208	3	2.18	+	1.37	0.485	2.42
proteolysis (GO:0006508)	1316	16	13.82	+	1.16	0.487	2.43
regulation of immunoglobulin production (GO:0002637)	63	1	0.66	+	1.51	0.488	2.44
regulation of toll-like receptor signaling pathway (GO:0034121)	63	1	0.66	+	1.51	0.488	2.43
organelle disassembly (GO:1903008)	63	1	0.66	+	1.51	0.488	2.43
negative regulation of protein depolymerization (GO:1901880)	63	1	0.66	+	1.51	0.488	2.43
demethylation (GO:0070988)	63	1	0.66	+	1.51	0.488	2.43
cofactor catabolic process (GO:0051187)	63	1	0.66	+	1.51	0.488	2.43
actin cytoskeleton reorganization (GO:0031532)	63	1	0.66	+	1.51	0.488	2.43
regulation of histone methylation (GO:0031060)	63	1	0.66	+	1.51	0.488	2.43
negative regulation of protein dephosphorylation (GO:0035308)	63	1	0.66	+	1.51	0.488	2.43
pigment metabolic process (GO:0042440)	63	1	0.66	+	1.51	0.488	2.43
cellular response to heat (GO:0034605)	63	1	0.66	+	1.51	0.488	2.43
regulation of sprouting angiogenesis (GO:1903670)	63	1	0.66	+	1.51	0.488	2.43
negative regulation of secretion (GO:0051048)	211	3	2.22	+	1.35	0.49	2.44
regulation of animal organ morphogenesis (GO:2000027)	212	3	2.23	+	1.35	0.492	2.44
regulation of cysteine-type endopeptidase activity involved in apoptotic process (GO:0043281)	212	3	2.23	+	1.35	0.492	2.44
positive regulation of type I interferon production (GO:0032481)	64	1	0.67	+	1.49	0.493	2.45
receptor internalization (GO:0031623)	64	1	0.67	+	1.49	0.493	2.45
negative regulation of hormone secretion (GO:0046888)	64	1	0.67	+	1.49	0.493	2.45
response to mechanical stimulus (GO:0009612)	213	3	2.24	+	1.34	0.493	2.45
skeletal system development (GO:0001501)	486	3	5.1	-	0.59	0.497	2.46
regulation of oxidative stress-induced cell death (GO:1903201)	65	1	0.68	+	1.46	0.499	2.47
cellular response to ammonium ion (GO:0071242)	65	1	0.68	+	1.46	0.499	2.47
positive regulation of tyrosine phosphorylation of STAT protein (GO:0042531)	65	1	0.68	+	1.46	0.499	2.47
multi-multicellular organism process (GO:0044706)	218	3	2.29	+	1.31	0.502	2.49
regulation of protein modification by small protein conjugation or removal (GO:1903320)	219	3	2.3	+	1.3	0.504	2.5
modification-dependent macromolecule catabolic process (GO:0043632)	510	7	5.36	+	1.31	0.504	2.49
DNA methylation or demethylation (GO:0044728)	66	1	0.69	+	1.44	0.504	2.49
positive regulation of interferon-gamma production (GO:0032729)	66	1	0.69	+	1.44	0.504	2.49
cellular response to amino acid stimulus (GO:0071230)	66	1	0.69	+	1.44	0.504	2.49
vesicle docking (GO:0048278)	66	1	0.69	+	1.44	0.504	2.49
phosphatidylinositol-mediated signaling (GO:0048015)	66	1	0.69	+	1.44	0.504	2.49
antimicrobial humoral immune response mediated by antimicrobial peptide (GO:0061844)	66	1	0.69	+	1.44	0.504	2.49
embryo development (GO:0009790)	914	7	9.6	-	0.73	0.506	2.5
protein folding (GO:0006457)	220	3	2.31	+	1.3	0.506	2.5
alpha-amino acid metabolic process (GO:1901605)	220	3	2.31	+	1.3	0.506	2.5
cellular response to organic cyclic compound (GO:0071407)	518	7	5.44	+	1.29	0.507	2.5
cellular response to lipid (GO:0071396)	522	7	5.48	+	1.28	0.509	2.51
cell redox homeostasis (GO:0045454)	67	1	0.7	+	1.42	0.509	2.51
blastocyst development (GO:0001824)	67	1	0.7	+	1.42	0.509	2.51
regulation of behavior (GO:0050795)	67	1	0.7	+	1.42	0.509	2.51
vascular endothelial growth factor receptor signaling pathway (GO:0048010)	67	1	0.7	+	1.42	0.509	2.51
ribosomal small subunit biogenesis (GO:0042274)	67	1	0.7	+	1.42	0.509	2.51
renal tubule morphogenesis (GO:0061333)	67	1	0.7	+	1.42	0.509	2.51
regulation of Ras protein signal transduction (GO:0046578)	223	3	2.34	+	1.28	0.511	2.52
cell morphogenesis involved in differentiation (GO:0000904)	527	7	5.53	+	1.26	0.512	2.52
cell cycle process (GO:0022402)	947	12	9.95	+	1.21	0.512	2.52
protein targeting to peroxisome (GO:0006625)	68	1	0.71	+	1.4	0.514	2.53
lens development in camera-type eye (GO:0002088)	68	1	0.71	+	1.4	0.514	2.53
peptidyl-threonine phosphorylation (GO:0018107)	68	1	0.71	+	1.4	0.514	2.53
energy reserve metabolic process (GO:0006112)	68	1	0.71	+	1.4	0.514	2.53
regulation of intracellular pH (GO:0051453)	68	1	0.71	+	1.4	0.514	2.53
positive regulation of NIK/NF-kappaB signaling (GO:1901224)	68	1	0.71	+	1.4	0.514	2.53
establishment of protein localization to peroxisome (GO:0072663)	68	1	0.71	+	1.4	0.514	2.52
protein localization to peroxisome (GO:0072662)	68	1	0.71	+	1.4	0.514	2.52
regulation of glucose import (GO:0046324)	68	1	0.71	+	1.4	0.514	2.52
negative regulation of wound healing (GO:0061045)	68	1	0.71	+	1.4	0.514	2.52
rRNA metabolic process (GO:0016072)	225	3	2.36	+	1.27	0.515	2.52
protein-containing complex disassembly (GO:0032984)	226	3	2.37	+	1.26	0.516	2.53
cellular response to oxidative stress (GO:0034599)	226	3	2.37	+	1.26	0.516	2.53
homeostatic process (GO:0042592)	1554	19	16.32	+	1.16	0.517	2.53
vesicle fusion (GO:0006906)	69	1	0.72	+	1.38	0.519	2.54
cell-cell recognition (GO:0009988)	69	1	0.72	+	1.38	0.519	2.54
positive regulation of muscle organ development (GO:0048636)	69	1	0.72	+	1.38	0.519	2.54
peroxisomal transport (GO:0043574)	69	1	0.72	+	1.38	0.519	2.54
inositol lipid-mediated signaling (GO:0048017)	69	1	0.72	+	1.38	0.519	2.54
intrinsic apoptotic signaling pathway in response to DNA damage (GO:0008630)	69	1	0.72	+	1.38	0.519	2.54
positive regulation of striated muscle tissue development (GO:0045844)	69	1	0.72	+	1.38	0.519	2.54
purine ribonucleoside metabolic process (GO:0046128)	70	1	0.74	+	1.36	0.524	2.56
positive regulation of lipase activity (GO:0060193)	70	1	0.74	+	1.36	0.524	2.56
somitogenesis (GO:0001756)	70	1	0.74	+	1.36	0.524	2.56
positive regulation of muscle tissue development (GO:1901863)	70	1	0.74	+	1.36	0.524	2.56
positive regulation of organelle assembly (GO:1902117)	70	1	0.74	+	1.36	0.524	2.56
cellular response to glucose stimulus (GO:0071333)	70	1	0.74	+	1.36	0.524	2.56
positive regulation of insulin secretion (GO:0032024)	70	1	0.74	+	1.36	0.524	2.56
regulation of cofactor metabolic process (GO:0051193)	70	1	0.74	+	1.36	0.524	2.56
negative regulation of protein ubiquitination (GO:0031397)	70	1	0.74	+	1.36	0.524	2.56
negative regulation of protein complex disassembly (GO:0043242)	70	1	0.74	+	1.36	0.524	2.55
carbohydrate transport (GO:0008643)	70	1	0.74	+	1.36	0.524	2.55
positive regulation of blood circulation (GO:1903524)	70	1	0.74	+	1.36	0.524	2.55
primary alcohol metabolic process (GO:0034308)	70	1	0.74	+	1.36	0.524	2.55
positive regulation of ERK1 and ERK2 cascade (GO:0070374)	239	1	2.51	-	0.4	0.525	2.56
heart morphogenesis (GO:0003007)	242	1	2.54	-	0.39	0.525	2.56
G-protein coupled receptor signaling pathway, coupled to cyclic nucleotide second messenger (GO:0007187)	243	1	2.55	-	0.39	0.526	2.56
regulation of blood circulation (GO:1903522)	246	1	2.58	-	0.39	0.526	2.56
positive regulation of MAPK cascade (GO:0043410)	552	7	5.8	+	1.21	0.527	2.56
proteolysis involved in cellular protein catabolic process (GO:0051603)	553	7	5.81	+	1.21	0.527	2.56
sensory organ morphogenesis (GO:0090596)	251	1	2.64	-	0.38	0.527	2.56
rhythmic process (GO:0048511)	252	1	2.65	-	0.38	0.528	2.56
microtubule-based movement (GO:0007018)	253	1	2.66	-	0.38	0.528	2.56
mitotic cell cycle phase transition (GO:0044772)	253	1	2.66	-	0.38	0.528	2.56
multicellular organismal response to stress (GO:0033555)	71	1	0.75	+	1.34	0.529	2.57
ERBB signaling pathway (GO:0038127)	71	1	0.75	+	1.34	0.529	2.57
positive regulation of phosphatidylinositol 3-kinase signaling (GO:0014068)	71	1	0.75	+	1.34	0.529	2.57
DNA geometric change (GO:0032392)	71	1	0.75	+	1.34	0.529	2.57
pancreas development (GO:0031016)	71	1	0.75	+	1.34	0.529	2.56
negative regulation of transforming growth factor beta receptor signaling pathway (GO:0030512)	71	1	0.75	+	1.34	0.529	2.56
regulation of plasma lipoprotein particle levels (GO:0097006)	71	1	0.75	+	1.34	0.529	2.56
outflow tract morphogenesis (GO:0003151)	71	1	0.75	+	1.34	0.529	2.56
macromolecule biosynthetic process (GO:0009059)	3613	34	37.95	-	0.9	0.531	2.57
sex differentiation (GO:0007548)	260	1	2.73	-	0.37	0.531	2.57
cell cycle phase transition (GO:0044770)	261	1	2.74	-	0.36	0.531	2.57
behavior (GO:0007610)	561	7	5.89	+	1.19	0.533	2.58
endoderm development (GO:0007492)	72	1	0.76	+	1.32	0.534	2.58
cellular response to hexose stimulus (GO:0071331)	72	1	0.76	+	1.32	0.534	2.58
Rab protein signal transduction (GO:0032482)	72	1	0.76	+	1.32	0.534	2.58
regulation of multicellular organism growth (GO:0040014)	72	1	0.76	+	1.32	0.534	2.58
establishment of chromosome localization (GO:0051303)	72	1	0.76	+	1.32	0.534	2.58
regulation of cellular pH (GO:0030641)	72	1	0.76	+	1.32	0.534	2.58
flagellated sperm motility (GO:0030317)	72	1	0.76	+	1.32	0.534	2.58
regulation of epithelial cell apoptotic process (GO:1904035)	72	1	0.76	+	1.32	0.534	2.58
positive regulation of mRNA metabolic process (GO:1903313)	72	1	0.76	+	1.32	0.534	2.58
positive regulation of cytosolic calcium ion concentration (GO:0007204)	268	1	2.81	-	0.36	0.535	2.58
keratinocyte differentiation (GO:0030216)	268	1	2.81	-	0.36	0.535	2.58
cellular cation homeostasis (GO:0030003)	589	4	6.19	-	0.65	0.535	2.58
regulation of chemokine production (GO:0032642)	73	1	0.77	+	1.3	0.539	2.6
DNA-templated transcription, termination (GO:0006353)	73	1	0.77	+	1.3	0.539	2.6
cellular response to monosaccharide stimulus (GO:0071326)	73	1	0.77	+	1.3	0.539	2.59
transcription-coupled nucleotide-excision repair (GO:0006283)	73	1	0.77	+	1.3	0.539	2.59
sperm motility (GO:0097722)	73	1	0.77	+	1.3	0.539	2.59
chromosome localization (GO:0050000)	73	1	0.77	+	1.3	0.539	2.59
negative regulation of cellular response to transforming growth factor beta stimulus (GO:1903845)	73	1	0.77	+	1.3	0.539	2.59
purine nucleoside metabolic process (GO:0042278)	73	1	0.77	+	1.3	0.539	2.59
phosphatidylcholine metabolic process (GO:0046470)	73	1	0.77	+	1.3	0.539	2.59
apoptotic signaling pathway (GO:0097190)	277	4	2.91	+	1.37	0.543	2.61
cardiac septum morphogenesis (GO:0060411)	74	1	0.78	+	1.29	0.544	2.61
regulation of interleukin-1 production (GO:0032652)	74	1	0.78	+	1.29	0.544	2.61
divalent metal ion transport (GO:0070838)	285	4	2.99	+	1.34	0.549	2.63
endosome organization (GO:0007032)	75	1	0.79	+	1.27	0.549	2.63
peptidyl-threonine modification (GO:0018210)	75	1	0.79	+	1.27	0.549	2.63
organelle membrane fusion (GO:0090174)	75	1	0.79	+	1.27	0.549	2.63
regulation of cellular response to oxidative stress (GO:1900407)	75	1	0.79	+	1.27	0.549	2.63
regulation of cardiac muscle tissue development (GO:0055024)	75	1	0.79	+	1.27	0.549	2.63
regulation of tyrosine phosphorylation of STAT protein (GO:0042509)	75	1	0.79	+	1.27	0.549	2.63
glutamine family amino acid metabolic process (GO:0009064)	75	1	0.79	+	1.27	0.549	2.63
divalent inorganic cation transport (GO:0072511)	289	4	3.04	+	1.32	0.552	2.64
lipid catabolic process (GO:0016042)	290	4	3.05	+	1.31	0.553	2.64
regulation of tissue remodeling (GO:0034103)	76	1	0.8	+	1.25	0.553	2.65
nephron tubule development (GO:0072080)	76	1	0.8	+	1.25	0.553	2.65
regulation of cellular response to insulin stimulus (GO:1900076)	76	1	0.8	+	1.25	0.553	2.65
associative learning (GO:0008306)	76	1	0.8	+	1.25	0.553	2.64
cognition (GO:0050890)	291	4	3.06	+	1.31	0.554	2.64
regulation of neuron death (GO:1901214)	292	4	3.07	+	1.3	0.555	2.65
vesicle organization (GO:0016050)	292	4	3.07	+	1.3	0.555	2.65
alcohol metabolic process (GO:0006066)	293	4	3.08	+	1.3	0.555	2.65
cytosolic calcium ion transport (GO:0060401)	77	1	0.81	+	1.24	0.558	2.66
neural crest cell development (GO:0014032)	77	1	0.81	+	1.24	0.558	2.66
cellular polysaccharide metabolic process (GO:0044264)	77	1	0.81	+	1.24	0.558	2.66
muscle organ development (GO:0007517)	297	4	3.12	+	1.28	0.559	2.67
response to light stimulus (GO:0009416)	298	4	3.13	+	1.28	0.56	2.67
positive regulation of lipid localization (GO:1905954)	78	1	0.82	+	1.22	0.563	2.68
regulation of phospholipid metabolic process (GO:1903725)	78	1	0.82	+	1.22	0.563	2.68
cellular response to UV (GO:0034644)	78	1	0.82	+	1.22	0.563	2.68
regulation of epidermal growth factor receptor signaling pathway (GO:0042058)	78	1	0.82	+	1.22	0.563	2.68
inorganic ion homeostasis (GO:0098771)	673	5	7.07	-	0.71	0.564	2.68
cellular response to abiotic stimulus (GO:0071214)	304	4	3.19	+	1.25	0.566	2.69
cellular response to environmental stimulus (GO:0104004)	304	4	3.19	+	1.25	0.566	2.69
chloride transmembrane transport (GO:1902476)	79	1	0.83	+	1.21	0.567	2.7
peroxisome organization (GO:0007031)	79	1	0.83	+	1.21	0.567	2.7
regulation of response to endoplasmic reticulum stress (GO:1905897)	79	1	0.83	+	1.21	0.567	2.69
positive regulation of JAK-STAT cascade (GO:0046427)	79	1	0.83	+	1.21	0.567	2.69
negative regulation of response to DNA damage stimulus (GO:2001021)	80	1	0.84	+	1.19	0.572	2.71
renal tubule development (GO:0061326)	80	1	0.84	+	1.19	0.572	2.71
macromolecule metabolic process (GO:0043170)	7705	85	80.92	+	1.05	0.575	2.73
regulation of pH (GO:0006885)	81	1	0.85	+	1.18	0.576	2.73
mesenchymal cell development (GO:0014031)	81	1	0.85	+	1.18	0.576	2.73
polysaccharide metabolic process (GO:0005976)	81	1	0.85	+	1.18	0.576	2.73
cellular response to carbohydrate stimulus (GO:0071322)	81	1	0.85	+	1.18	0.576	2.73
stem cell development (GO:0048864)	81	1	0.85	+	1.18	0.576	2.73
positive regulation of proteasomal ubiquitin-dependent protein catabolic process (GO:0032436)	81	1	0.85	+	1.18	0.576	2.73
positive regulation of STAT cascade (GO:1904894)	81	1	0.85	+	1.18	0.576	2.73
multicellular organism growth (GO:0035264)	81	1	0.85	+	1.18	0.576	2.73
artery development (GO:0060840)	81	1	0.85	+	1.18	0.576	2.73
positive regulation of exocytosis (GO:0045921)	81	1	0.85	+	1.18	0.576	2.73
negative regulation of protein modification by small protein conjugation or removal (GO:1903321)	81	1	0.85	+	1.18	0.576	2.73
extracellular matrix organization (GO:0030198)	315	4	3.31	+	1.21	0.577	2.73
positive regulation of ossification (GO:0045778)	82	1	0.86	+	1.16	0.581	2.74
hippocampus development (GO:0021766)	82	1	0.86	+	1.16	0.581	2.74
tRNA modification (GO:0006400)	82	1	0.86	+	1.16	0.581	2.74
positive regulation of axonogenesis (GO:0050772)	82	1	0.86	+	1.16	0.581	2.74
postsynapse organization (GO:0099173)	82	1	0.86	+	1.16	0.581	2.74
regulation of epithelial to mesenchymal transition (GO:0010717)	82	1	0.86	+	1.16	0.581	2.74
adult locomotory behavior (GO:0008344)	82	1	0.86	+	1.16	0.581	2.74
adherens junction organization (GO:0034332)	82	1	0.86	+	1.16	0.581	2.74
regulation of epithelial cell proliferation (GO:0050678)	320	4	3.36	+	1.19	0.583	2.75
centrosome cycle (GO:0007098)	83	1	0.87	+	1.15	0.585	2.76
epithelial cell proliferation (GO:0050673)	83	1	0.87	+	1.15	0.585	2.76
cellular response to alcohol (GO:0097306)	83	1	0.87	+	1.15	0.585	2.76
retrograde vesicle-mediated transport, Golgi to ER (GO:0006890)	84	1	0.88	+	1.13	0.589	2.78
water-soluble vitamin metabolic process (GO:0006767)	84	1	0.88	+	1.13	0.589	2.77
cellular glucose homeostasis (GO:0001678)	84	1	0.88	+	1.13	0.589	2.77
ureteric bud development (GO:0001657)	84	1	0.88	+	1.13	0.589	2.77
positive regulation of neuron death (GO:1901216)	84	1	0.88	+	1.13	0.589	2.77
biomineral tissue development (GO:0031214)	84	1	0.88	+	1.13	0.589	2.77
gene silencing by RNA (GO:0031047)	84	1	0.88	+	1.13	0.589	2.77
regulation of response to oxidative stress (GO:1902882)	84	1	0.88	+	1.13	0.589	2.77
second-messenger-mediated signaling (GO:0019932)	329	2	3.46	-	0.58	0.59	2.77
mesonephric tubule development (GO:0072164)	85	1	0.89	+	1.12	0.594	2.79
mesonephric epithelium development (GO:0072163)	85	1	0.89	+	1.12	0.594	2.79
regulation of cell junction assembly (GO:1901888)	85	1	0.89	+	1.12	0.594	2.79
neural crest cell differentiation (GO:0014033)	85	1	0.89	+	1.12	0.594	2.79
DNA modification (GO:0006304)	85	1	0.89	+	1.12	0.594	2.79
fatty acid derivative biosynthetic process (GO:1901570)	85	1	0.89	+	1.12	0.594	2.78
regulation of ERBB signaling pathway (GO:1901184)	85	1	0.89	+	1.12	0.594	2.78
response to dsRNA (GO:0043331)	85	1	0.89	+	1.12	0.594	2.78
regulation of fibroblast proliferation (GO:0048145)	85	1	0.89	+	1.12	0.594	2.78
glycerophospholipid metabolic process (GO:0006650)	355	2	3.73	-	0.54	0.594	2.78
positive regulation of animal organ morphogenesis (GO:0110110)	86	1	0.9	+	1.11	0.598	2.8
regulation of dendrite morphogenesis (GO:0048814)	86	1	0.9	+	1.11	0.598	2.8
defense response to Gram-positive bacterium (GO:0050830)	86	1	0.9	+	1.11	0.598	2.8
regulation of glucose transmembrane transport (GO:0010827)	86	1	0.9	+	1.11	0.598	2.8
somite development (GO:0061053)	86	1	0.9	+	1.11	0.598	2.8
synapse assembly (GO:0007416)	87	1	0.91	+	1.09	0.602	2.82
response to fatty acid (GO:0070542)	87	1	0.91	+	1.09	0.602	2.81
retrograde transport, endosome to Golgi (GO:0042147)	87	1	0.91	+	1.09	0.602	2.81
regulation of RNA metabolic process (GO:0051252)	3925	44	41.22	+	1.07	0.604	2.82
circulatory system development (GO:0072359)	839	10	8.81	+	1.13	0.605	2.83
positive regulation of histone modification (GO:0031058)	88	1	0.92	+	1.08	0.606	2.83
mesonephros development (GO:0001823)	89	1	0.93	+	1.07	0.61	2.85
cardiac muscle cell differentiation (GO:0055007)	89	1	0.93	+	1.07	0.61	2.85
regulation of gene silencing (GO:0060968)	89	1	0.93	+	1.07	0.61	2.85
meiotic chromosome segregation (GO:0045132)	90	1	0.95	+	1.06	0.614	2.87
histone methylation (GO:0016571)	90	1	0.95	+	1.06	0.614	2.86
regulation of heart rate (GO:0002027)	91	1	0.96	+	1.05	0.618	2.88
regulation of oxidoreductase activity (GO:0051341)	91	1	0.96	+	1.05	0.618	2.88
regulation of organ growth (GO:0046620)	91	1	0.96	+	1.05	0.618	2.88
cellular monovalent inorganic cation homeostasis (GO:0030004)	91	1	0.96	+	1.05	0.618	2.88
activation of cysteine-type endopeptidase activity involved in apoptotic process (GO:0006919)	92	1	0.97	+	1.03	0.622	2.9
organelle fusion (GO:0048284)	92	1	0.97	+	1.03	0.622	2.9
positive regulation of ion transmembrane transporter activity (GO:0032414)	93	1	0.98	+	1.02	0.626	2.91
positive regulation of peptide hormone secretion (GO:0090277)	93	1	0.98	+	1.02	0.626	2.91
ribonucleoside metabolic process (GO:0009119)	93	1	0.98	+	1.02	0.626	2.91
regulation of axon extension (GO:0030516)	93	1	0.98	+	1.02	0.626	2.91
response to antineoplastic agent (GO:0097327)	93	1	0.98	+	1.02	0.626	2.91
gland development (GO:0048732)	413	5	4.34	+	1.15	0.627	2.91
establishment of protein localization to organelle (GO:0072594)	413	5	4.34	+	1.15	0.627	2.91
multi-organism reproductive process (GO:0044703)	967	8	10.16	-	0.79	0.627	2.91
regulation of membrane potential (GO:0042391)	416	5	4.37	+	1.14	0.629	2.92
transforming growth factor beta receptor signaling pathway (GO:0007179)	96	0	1.01	-	< 0.01	0.629	2.92
regulation of postsynaptic membrane potential (GO:0060078)	96	0	1.01	-	< 0.01	0.629	2.92
positive regulation of canonical Wnt signaling pathway (GO:0090263)	96	0	1.01	-	< 0.01	0.629	2.92
myelination (GO:0042552)	96	0	1.01	-	< 0.01	0.629	2.92
synaptic vesicle localization (GO:0097479)	96	0	1.01	-	< 0.01	0.629	2.92
heart process (GO:0003015)	95	0	1	-	< 0.01	0.629	2.92
translational termination (GO:0006415)	95	0	1	-	< 0.01	0.629	2.92
regulation of TOR signaling (GO:0032006)	95	0	1	-	< 0.01	0.629	2.91
regulation of systemic arterial blood pressure (GO:0003073)	97	0	1.02	-	< 0.01	0.629	2.91
neuropeptide signaling pathway (GO:0007218)	97	0	1.02	-	< 0.01	0.629	2.91
embryonic skeletal system morphogenesis (GO:0048704)	97	0	1.02	-	< 0.01	0.629	2.91
inner ear morphogenesis (GO:0042472)	97	0	1.02	-	< 0.01	0.629	2.91
regulation of amine transport (GO:0051952)	98	0	1.03	-	< 0.01	0.629	2.91
mitochondrial respiratory chain complex assembly (GO:0033108)	98	0	1.03	-	< 0.01	0.629	2.91
regulation of calcium ion-dependent exocytosis (GO:0017158)	98	0	1.03	-	< 0.01	0.629	2.91
regulation of DNA recombination (GO:0000018)	98	0	1.03	-	< 0.01	0.629	2.91
negative regulation of cell morphogenesis involved in differentiation (GO:0010771)	98	0	1.03	-	< 0.01	0.629	2.91
microtubule cytoskeleton organization involved in mitosis (GO:1902850)	98	0	1.03	-	< 0.01	0.629	2.91
ensheathment of neurons (GO:0007272)	99	0	1.04	-	< 0.01	0.63	2.91
lysosomal transport (GO:0007041)	99	0	1.04	-	< 0.01	0.63	2.91
endoplasmic reticulum unfolded protein response (GO:0030968)	99	0	1.04	-	< 0.01	0.63	2.9
regulation of neurotransmitter secretion (GO:0046928)	99	0	1.04	-	< 0.01	0.63	2.9
axon ensheathment (GO:0008366)	99	0	1.04	-	< 0.01	0.63	2.9
gland morphogenesis (GO:0022612)	99	0	1.04	-	< 0.01	0.63	2.9
pyrimidine-containing compound metabolic process (GO:0072527)	99	0	1.04	-	< 0.01	0.63	2.9
female sex differentiation (GO:0046660)	101	0	1.06	-	< 0.01	0.63	2.9
glycolipid metabolic process (GO:0006664)	102	0	1.07	-	< 0.01	0.63	2.9
protein O-linked glycosylation (GO:0006493)	102	0	1.07	-	< 0.01	0.63	2.9
cellular response to BMP stimulus (GO:0071773)	103	0	1.08	-	< 0.01	0.63	2.9
response to BMP (GO:0071772)	103	0	1.08	-	< 0.01	0.63	2.9
terpenoid metabolic process (GO:0006721)	103	0	1.08	-	< 0.01	0.63	2.9
regulation of synapse assembly (GO:0051963)	103	0	1.08	-	< 0.01	0.63	2.9
liposaccharide metabolic process (GO:1903509)	103	0	1.08	-	< 0.01	0.63	2.9
spinal cord development (GO:0021510)	105	0	1.1	-	< 0.01	0.631	2.9
protein import into nucleus (GO:0006606)	105	0	1.1	-	< 0.01	0.631	2.9
regulation of chromosome segregation (GO:0051983)	105	0	1.1	-	< 0.01	0.631	2.9
digestion (GO:0007586)	105	0	1.1	-	< 0.01	0.631	2.9
phagocytosis, recognition (GO:0006910)	107	0	1.12	-	< 0.01	0.632	2.9
regulation of DNA replication (GO:0006275)	107	0	1.12	-	< 0.01	0.632	2.9
mitotic sister chromatid segregation (GO:0000070)	107	0	1.12	-	< 0.01	0.632	2.9
regulation of synaptic vesicle cycle (GO:0098693)	108	0	1.13	-	< 0.01	0.632	2.9
cellular transition metal ion homeostasis (GO:0046916)	108	0	1.13	-	< 0.01	0.632	2.9
cellular hormone metabolic process (GO:0034754)	108	0	1.13	-	< 0.01	0.632	2.9
meiosis I (GO:0007127)	109	0	1.14	-	< 0.01	0.633	2.9
multicellular organismal signaling (GO:0035637)	109	0	1.14	-	< 0.01	0.633	2.9
regulation of cell cycle arrest (GO:0071156)	110	0	1.16	-	< 0.01	0.633	2.9
positive regulation of protein ubiquitination (GO:0031398)	110	0	1.16	-	< 0.01	0.633	2.9
transition metal ion transport (GO:0000041)	110	0	1.16	-	< 0.01	0.633	2.9
phospholipid metabolic process (GO:0006644)	426	3	4.47	-	0.67	0.634	2.9
amino acid transport (GO:0006865)	112	0	1.18	-	< 0.01	0.634	2.9
regulation of steroid metabolic process (GO:0019218)	112	0	1.18	-	< 0.01	0.634	2.9
mitochondrial translation (GO:0032543)	112	0	1.18	-	< 0.01	0.634	2.9
regulation of DNA repair (GO:0006282)	112	0	1.18	-	< 0.01	0.634	2.9
anaphase (GO:0051322)	112	0	1.18	-	< 0.01	0.634	2.9
mitotic anaphase (GO:0000090)	112	0	1.18	-	< 0.01	0.634	2.9
negative regulation of hydrolase activity (GO:0051346)	434	3	4.56	-	0.66	0.634	2.9
chromosome organization (GO:0051276)	1013	12	10.64	+	1.13	0.635	2.9
meiosis I cell cycle process (GO:0061982)	113	0	1.19	-	< 0.01	0.635	2.9
phosphatidylinositol phosphorylation (GO:0046854)	113	0	1.19	-	< 0.01	0.635	2.9
odontogenesis (GO:0042476)	113	0	1.19	-	< 0.01	0.635	2.9
negative regulation of transmembrane transport (GO:0034763)	113	0	1.19	-	< 0.01	0.635	2.89
cellular divalent inorganic cation homeostasis (GO:0072503)	441	3	4.63	-	0.65	0.635	2.89
lipoprotein metabolic process (GO:0042157)	114	0	1.2	-	< 0.01	0.635	2.9
developmental growth involved in morphogenesis (GO:0060560)	114	0	1.2	-	< 0.01	0.635	2.89
determination of left/right symmetry (GO:0007368)	116	0	1.22	-	< 0.01	0.637	2.9
G1/S transition of mitotic cell cycle (GO:0000082)	116	0	1.22	-	< 0.01	0.637	2.9
ear morphogenesis (GO:0042471)	116	0	1.22	-	< 0.01	0.637	2.9
cell cycle G1/S phase transition (GO:0044843)	117	0	1.23	-	< 0.01	0.637	2.9
neuron migration (GO:0001764)	118	0	1.24	-	< 0.01	0.638	2.9
carboxylic acid transmembrane transport (GO:1905039)	118	0	1.24	-	< 0.01	0.638	2.9
organic acid transmembrane transport (GO:1903825)	118	0	1.24	-	< 0.01	0.638	2.9
fatty acid biosynthetic process (GO:0006633)	119	0	1.25	-	< 0.01	0.639	2.9
cellular response to unfolded protein (GO:0034620)	119	0	1.25	-	< 0.01	0.639	2.9
divalent inorganic cation homeostasis (GO:0072507)	462	3	4.85	-	0.62	0.639	2.9
determination of bilateral symmetry (GO:0009855)	121	0	1.27	-	< 0.01	0.64	2.91
isoprenoid metabolic process (GO:0006720)	122	0	1.28	-	< 0.01	0.641	2.91
specification of symmetry (GO:0009799)	122	0	1.28	-	< 0.01	0.641	2.91
lipid homeostasis (GO:0055088)	122	0	1.28	-	< 0.01	0.641	2.91
chemical homeostasis (GO:0048878)	1043	9	10.95	-	0.82	0.642	2.91
M phase (GO:0000279)	123	0	1.29	-	< 0.01	0.642	2.91
mitotic M phase (GO:0000087)	123	0	1.29	-	< 0.01	0.642	2.91
endocrine system development (GO:0035270)	123	0	1.29	-	< 0.01	0.642	2.91
female gamete generation (GO:0007292)	124	0	1.3	-	< 0.01	0.643	2.91
lipid phosphorylation (GO:0046834)	125	0	1.31	-	< 0.01	0.644	2.92
regulation of embryonic development (GO:0045995)	125	0	1.31	-	< 0.01	0.644	2.91
regulation of blood vessel diameter (GO:0097746)	126	0	1.32	-	< 0.01	0.645	2.92
regulation of tube diameter (GO:0035296)	126	0	1.32	-	< 0.01	0.645	2.92
nucleus organization (GO:0006997)	127	0	1.33	-	< 0.01	0.645	2.92
positive regulation of Wnt signaling pathway (GO:0030177)	127	0	1.33	-	< 0.01	0.645	2.92
anatomical structure maturation (GO:0071695)	128	0	1.34	-	< 0.01	0.646	2.92
membrane lipid biosynthetic process (GO:0046467)	128	0	1.34	-	< 0.01	0.646	2.92
purine nucleoside bisphosphate metabolic process (GO:0034032)	129	0	1.35	-	< 0.01	0.647	2.93
embryonic skeletal system development (GO:0048706)	129	0	1.35	-	< 0.01	0.647	2.92
embryonic limb morphogenesis (GO:0030326)	129	0	1.35	-	< 0.01	0.647	2.92
embryonic appendage morphogenesis (GO:0035113)	129	0	1.35	-	< 0.01	0.647	2.92
ribonucleoside bisphosphate metabolic process (GO:0033875)	129	0	1.35	-	< 0.01	0.647	2.92
nucleoside bisphosphate metabolic process (GO:0033865)	129	0	1.35	-	< 0.01	0.647	2.92
steroid biosynthetic process (GO:0006694)	130	0	1.37	-	< 0.01	0.648	2.92
vacuolar transport (GO:0007034)	132	0	1.39	-	< 0.01	0.65	2.93
regulation of neurotransmitter transport (GO:0051588)	133	0	1.4	-	< 0.01	0.651	2.94
cellular nitrogen compound biosynthetic process (GO:0044271)	3551	40	37.3	+	1.07	0.652	2.94
spindle organization (GO:0007051)	134	0	1.41	-	< 0.01	0.652	2.94
Golgi organization (GO:0007030)	134	0	1.41	-	< 0.01	0.652	2.94
sister chromatid segregation (GO:0000819)	134	0	1.41	-	< 0.01	0.652	2.94
regulation of blood vessel size (GO:0050880)	134	0	1.41	-	< 0.01	0.652	2.94
transition metal ion homeostasis (GO:0055076)	134	0	1.41	-	< 0.01	0.652	2.94
response to ammonium ion (GO:0060359)	133	2	1.4	+	1.43	0.653	2.94
single fertilization (GO:0007338)	134	2	1.41	+	1.42	0.654	2.94
organic hydroxy compound transport (GO:0015850)	134	2	1.41	+	1.42	0.654	2.94
protein acetylation (GO:0006473)	135	2	1.42	+	1.41	0.655	2.95
branching morphogenesis of an epithelial tube (GO:0048754)	135	2	1.42	+	1.41	0.655	2.95
digestive system development (GO:0055123)	135	2	1.42	+	1.41	0.655	2.95
response to estradiol (GO:0032355)	137	2	1.44	+	1.39	0.658	2.95
regulation of Rho protein signal transduction (GO:0035023)	138	2	1.45	+	1.38	0.659	2.96
positive regulation of endocytosis (GO:0045807)	138	2	1.45	+	1.38	0.659	2.96
response to UV (GO:0009411)	139	2	1.46	+	1.37	0.66	2.96
regulation of histone modification (GO:0031056)	139	2	1.46	+	1.37	0.66	2.96
negative regulation of immune response (GO:0050777)	141	2	1.48	+	1.35	0.662	2.97
negative regulation of cellular amide metabolic process (GO:0034249)	142	2	1.49	+	1.34	0.663	2.98
drug catabolic process (GO:0042737)	143	2	1.5	+	1.33	0.665	2.98
cellular response to starvation (GO:0009267)	143	2	1.5	+	1.33	0.665	2.98
spermatogenesis (GO:0007283)	524	4	5.5	-	0.73	0.666	2.98
sensory organ development (GO:0007423)	525	4	5.51	-	0.73	0.666	2.98
spermatid development (GO:0007286)	144	2	1.51	+	1.32	0.666	2.98
positive regulation of ion transmembrane transport (GO:0034767)	144	2	1.51	+	1.32	0.666	2.98
male gamete generation (GO:0048232)	541	4	5.68	-	0.7	0.667	2.99
response to glucocorticoid (GO:0051384)	147	2	1.54	+	1.3	0.67	3
regulation of signaling receptor activity (GO:0010469)	562	4	5.9	-	0.68	0.671	3
stem cell differentiation (GO:0048863)	148	2	1.55	+	1.29	0.671	3
regulation of ubiquitin-dependent protein catabolic process (GO:2000058)	148	2	1.55	+	1.29	0.671	3
negative regulation of neuron projection development (GO:0010977)	148	2	1.55	+	1.29	0.671	3
positive regulation of mitotic cell cycle (GO:0045931)	148	2	1.55	+	1.29	0.671	3
response to interleukin-1 (GO:0070555)	149	2	1.56	+	1.28	0.672	3
spermatid differentiation (GO:0048515)	150	2	1.58	+	1.27	0.673	3.01
intrinsic apoptotic signaling pathway (GO:0097193)	150	2	1.58	+	1.27	0.673	3.01
regulation of G2/M transition of mitotic cell cycle (GO:0010389)	152	2	1.6	+	1.25	0.676	3.02
protein export from nucleus (GO:0006611)	153	2	1.61	+	1.24	0.677	3.02
protein targeting to membrane (GO:0006612)	154	2	1.62	+	1.24	0.679	3.03
regulation of muscle contraction (GO:0006937)	155	2	1.63	+	1.23	0.68	3.03
mitotic cell cycle process (GO:1903047)	591	7	6.21	+	1.13	0.681	3.04
peptidyl-serine phosphorylation (GO:0018105)	156	2	1.64	+	1.22	0.681	3.04
regulation of cell division (GO:0051302)	157	2	1.65	+	1.21	0.682	3.04
interaction with host (GO:0051701)	158	2	1.66	+	1.21	0.684	3.05
response to calcium ion (GO:0051592)	158	2	1.66	+	1.21	0.684	3.04
morphogenesis of a branching epithelium (GO:0061138)	161	2	1.69	+	1.18	0.688	3.06
response to corticosteroid (GO:0031960)	163	2	1.71	+	1.17	0.691	3.07
positive regulation of cell growth (GO:0030307)	163	2	1.71	+	1.17	0.691	3.07
maintenance of location (GO:0051235)	164	2	1.72	+	1.16	0.692	3.08
lung development (GO:0030324)	164	2	1.72	+	1.16	0.692	3.08
negative regulation of mitotic cell cycle phase transition (GO:1901991)	165	2	1.73	+	1.15	0.693	3.08
fertilization (GO:0009566)	165	2	1.73	+	1.15	0.693	3.08
regulation of carbohydrate metabolic process (GO:0006109)	166	2	1.74	+	1.15	0.695	3.09
cellular carbohydrate metabolic process (GO:0044262)	166	2	1.74	+	1.15	0.695	3.09
organelle localization by membrane tethering (GO:0140056)	167	2	1.75	+	1.14	0.696	3.09
respiratory tube development (GO:0030323)	168	2	1.76	+	1.13	0.697	3.1
morphogenesis of a branching structure (GO:0001763)	170	2	1.79	+	1.12	0.7	3.11
regulation of phosphatase activity (GO:0010921)	170	2	1.79	+	1.12	0.7	3.11
positive regulation of developmental growth (GO:0048639)	171	2	1.8	+	1.11	0.702	3.11
protein localization to nucleus (GO:0034504)	171	2	1.8	+	1.11	0.702	3.11
inorganic anion transport (GO:0015698)	172	2	1.81	+	1.11	0.703	3.12
pallium development (GO:0021543)	173	2	1.82	+	1.1	0.704	3.12
cartilage development (GO:0051216)	173	2	1.82	+	1.1	0.704	3.12
peptidyl-serine modification (GO:0018209)	175	2	1.84	+	1.09	0.707	3.13
protein acylation (GO:0043543)	176	2	1.85	+	1.08	0.709	3.14
negative regulation of cell projection organization (GO:0031345)	176	2	1.85	+	1.08	0.709	3.14
ion homeostasis (GO:0050801)	737	6	7.74	-	0.78	0.711	3.15
cellular response to xenobiotic stimulus (GO:0071466)	179	2	1.88	+	1.06	0.713	3.15
response to starvation (GO:0042594)	181	2	1.9	+	1.05	0.716	3.17
negative regulation of cell cycle phase transition (GO:1901988)	182	2	1.91	+	1.05	0.717	3.17
carbohydrate derivative catabolic process (GO:1901136)	183	2	1.92	+	1.04	0.719	3.18
cellular lipid catabolic process (GO:0044242)	184	2	1.93	+	1.03	0.72	3.18
calcium ion transmembrane transport (GO:0070588)	186	2	1.95	+	1.02	0.723	3.19
negative regulation of secretion by cell (GO:1903531)	186	2	1.95	+	1.02	0.723	3.19
regulation of protein ubiquitination (GO:0031396)	192	1	2.02	-	0.5	0.727	3.21
response to ketone (GO:1901654)	195	1	2.05	-	0.49	0.727	3.21
cellular response to steroid hormone stimulus (GO:0071383)	200	1	2.1	-	0.48	0.727	3.21
cell cycle checkpoint (GO:0000075)	200	1	2.1	-	0.48	0.727	3.21
regulation of heart contraction (GO:0008016)	200	1	2.1	-	0.48	0.727	3.21
regulation of response to DNA damage stimulus (GO:2001020)	203	1	2.13	-	0.47	0.728	3.21
protein activation cascade (GO:0072376)	204	1	2.14	-	0.47	0.728	3.21
DNA-templated transcription, initiation (GO:0006352)	204	1	2.14	-	0.47	0.728	3.21
gonad development (GO:0008406)	205	1	2.15	-	0.46	0.728	3.21
adenylate cyclase-modulating G-protein coupled receptor signaling pathway (GO:0007188)	207	1	2.17	-	0.46	0.729	3.21
anterior/posterior pattern specification (GO:0009952)	207	1	2.17	-	0.46	0.729	3.21
protein maturation (GO:0051604)	209	1	2.2	-	0.46	0.729	3.21
development of primary sexual characteristics (GO:0045137)	211	1	2.22	-	0.45	0.729	3.21
nuclear chromosome segregation (GO:0098813)	211	1	2.22	-	0.45	0.729	3.21
ear development (GO:0043583)	212	1	2.23	-	0.45	0.73	3.21
mesenchyme development (GO:0060485)	213	1	2.24	-	0.45	0.73	3.21
DNA recombination (GO:0006310)	215	1	2.26	-	0.44	0.731	3.21
biological phase (GO:0044848)	216	1	2.27	-	0.44	0.731	3.21
mitotic cell cycle phase (GO:0098763)	216	1	2.27	-	0.44	0.731	3.21
cell cycle phase (GO:0022403)	216	1	2.27	-	0.44	0.731	3.21
positive regulation of protein catabolic process (GO:0045732)	218	1	2.29	-	0.44	0.732	3.21
meiotic cell cycle (GO:0051321)	225	1	2.36	-	0.42	0.734	3.22
keratinization (GO:0031424)	225	1	2.36	-	0.42	0.734	3.22
regulation of nucleobase-containing compound metabolic process (GO:0019219)	4187	46	43.98	+	1.05	0.735	3.22
developmental maturation (GO:0021700)	229	1	2.41	-	0.42	0.736	3.23
cell recognition (GO:0008037)	231	1	2.43	-	0.41	0.737	3.23
response to endoplasmic reticulum stress (GO:0034976)	232	1	2.44	-	0.41	0.738	3.23
cell fate commitment (GO:0045165)	232	3	2.44	+	1.23	0.739	3.24
muscle cell differentiation (GO:0042692)	233	3	2.45	+	1.23	0.739	3.24
macromolecule methylation (GO:0043414)	239	3	2.51	+	1.2	0.742	3.25
germ cell development (GO:0007281)	241	3	2.53	+	1.19	0.743	3.26
protein-DNA complex subunit organization (GO:0071824)	242	3	2.54	+	1.18	0.744	3.26
synapse organization (GO:0050808)	244	3	2.56	+	1.17	0.745	3.26
DNA conformation change (GO:0071103)	247	3	2.59	+	1.16	0.747	3.27
regulation of cellular response to growth factor stimulus (GO:0090287)	258	3	2.71	+	1.11	0.754	3.3
protein-containing complex localization (GO:0031503)	259	3	2.72	+	1.1	0.755	3.3
chromosome segregation (GO:0007059)	262	3	2.75	+	1.09	0.757	3.31
positive regulation of growth (GO:0045927)	263	3	2.76	+	1.09	0.758	3.31
peptidyl-lysine modification (GO:0018205)	268	3	2.81	+	1.07	0.761	3.33
adaptive immune response based on somatic recombination of immune receptors built from immunoglobulin superfamily domains (GO:0002460)	269	3	2.83	+	1.06	0.762	3.33
positive regulation of cell cycle process (GO:0090068)	278	3	2.92	+	1.03	0.769	3.36
negative regulation of cell cycle process (GO:0010948)	279	3	2.93	+	1.02	0.77	3.36
negative regulation of nervous system development (GO:0051961)	295	2	3.1	-	0.65	0.774	3.38
urogenital system development (GO:0001655)	304	2	3.19	-	0.63	0.775	3.38
regulation of cytosolic calcium ion concentration (GO:0051480)	308	2	3.23	-	0.62	0.775	3.38
organic cyclic compound biosynthetic process (GO:1901362)	3235	32	33.98	-	0.94	0.779	3.4
axonogenesis (GO:0007409)	349	4	3.67	+	1.09	0.788	3.44
regulation of transcription, DNA-templated (GO:0006355)	3672	40	38.57	+	1.04	0.789	3.44
extracellular structure organization (GO:0043062)	359	4	3.77	+	1.06	0.792	3.45
ncRNA processing (GO:0034470)	367	4	3.85	+	1.04	0.796	3.47
developmental growth (GO:0048589)	370	4	3.89	+	1.03	0.798	3.47
cellular component disassembly (GO:0022411)	373	4	3.92	+	1.02	0.799	3.48
response to metal ion (GO:0010038)	375	4	3.94	+	1.02	0.8	3.48
growth (GO:0040007)	376	4	3.95	+	1.01	0.801	3.48
endomembrane system organization (GO:0010256)	380	3	3.99	-	0.75	0.802	3.49
establishment of organelle localization (GO:0051656)	396	3	4.16	-	0.72	0.802	3.49
positive regulation of secretion (GO:0051047)	400	3	4.2	-	0.71	0.803	3.49
positive regulation of catabolic process (GO:0009896)	405	3	4.25	-	0.71	0.803	3.49
cellular calcium ion homeostasis (GO:0006874)	409	3	4.3	-	0.7	0.804	3.49
calcium ion homeostasis (GO:0055074)	422	3	4.43	-	0.68	0.806	3.5
organic anion transport (GO:0015711)	423	3	4.44	-	0.68	0.806	3.5
microtubule cytoskeleton organization (GO:0000226)	454	5	4.77	+	1.05	0.815	3.54
heart development (GO:0007507)	505	4	5.3	-	0.75	0.823	3.57
ncRNA metabolic process (GO:0034660)	525	6	5.51	+	1.09	0.826	3.59
negative regulation of cell cycle (GO:0045786)	532	6	5.59	+	1.07	0.828	3.59
organelle localization (GO:0051640)	591	5	6.21	-	0.81	0.837	3.63
cellular ion homeostasis (GO:0006873)	603	5	6.33	-	0.79	0.838	3.63
regulation of transcription by RNA polymerase II (GO:0006357)	2625	26	27.57	-	0.94	0.838	3.63
nucleobase-containing compound biosynthetic process (GO:0034654)	3028	30	31.8	-	0.94	0.847	3.67
negative regulation of cell differentiation (GO:0045596)	688	6	7.23	-	0.83	0.848	3.67
cellular chemical homeostasis (GO:0055082)	691	6	7.26	-	0.83	0.848	3.67
regulation of nucleic acid-templated transcription (GO:1903506)	3697	40	38.83	+	1.03	0.859	3.72
regulation of RNA biosynthetic process (GO:2001141)	3705	40	38.91	+	1.03	0.859	3.72
nucleic acid metabolic process (GO:0090304)	3978	40	41.78	-	0.96	0.863	3.73
peptidyl-amino acid modification (GO:0018193)	845	9	8.87	+	1.01	0.864	3.74
lipid metabolic process (GO:0006629)	1237	12	12.99	-	0.92	0.886	3.83
RNA metabolic process (GO:0016070)	3455	35	36.29	-	0.96	0.927	4.01
gene expression (GO:0010467)	3773	40	39.63	+	1.01	0.93	4.02
organic substance biosynthetic process (GO:1901576)	4704	50	49.41	+	1.01	0.935	4.04
positive regulation of T cell anergy (GO:0002669)	3	0	0.03	-	< 0.01	1	4.32
response to vitamin B1 (GO:0010266)	3	0	0.03	-	< 0.01	1	4.32
regulation of tolerance induction dependent upon immune response (GO:0002652)	3	0	0.03	-	< 0.01	1	4.32
positive regulation of chromatin assembly or disassembly (GO:0045799)	3	0	0.03	-	< 0.01	1	4.32
positive regulation of glutamate secretion, neurotransmission (GO:1903296)	3	0	0.03	-	< 0.01	1	4.32
regulation of glutamate secretion, neurotransmission (GO:1903294)	3	0	0.03	-	< 0.01	1	4.31
protein localization to Golgi membrane (GO:1903292)	3	0	0.03	-	< 0.01	1	4.31
positive regulation of potassium ion import (GO:1903288)	3	0	0.03	-	< 0.01	1	4.31
regulation of calcium:sodium antiporter activity (GO:1903279)	3	0	0.03	-	< 0.01	1	4.31
positive regulation of integrin biosynthetic process (GO:0045726)	3	0	0.03	-	< 0.01	1	4.31
negative regulation of low-density lipoprotein particle receptor biosynthetic process (GO:0045715)	3	0	0.03	-	< 0.01	1	4.31
smoothened signaling pathway involved in spinal cord motor neuron cell fate specification (GO:0021776)	3	0	0.03	-	< 0.01	1	4.31
smoothened signaling pathway involved in ventral spinal cord interneuron specification (GO:0021775)	3	0	0.03	-	< 0.01	1	4.31
striatal medium spiny neuron differentiation (GO:0021773)	3	0	0.03	-	< 0.01	1	4.3
L-cysteine catabolic process (GO:0019448)	3	0	0.03	-	< 0.01	1	4.3
pronephric nephron development (GO:0039019)	3	0	0.03	-	< 0.01	1	4.3
cochlear nucleus development (GO:0021747)	3	0	0.03	-	< 0.01	1	4.3
negative regulation of endodermal cell differentiation (GO:1903225)	3	0	0.03	-	< 0.01	1	4.3
regulation of rhodopsin gene expression (GO:0007468)	3	0	0.03	-	< 0.01	1	4.3
positive regulation of the force of heart contraction by chemical signal (GO:0003099)	3	0	0.03	-	< 0.01	1	4.3
pressure natriuresis (GO:0003095)	3	0	0.03	-	< 0.01	1	4.3
negative regulation of ATP citrate synthase activity (GO:2000984)	3	0	0.03	-	< 0.01	1	4.3
regulation of ATP citrate synthase activity (GO:2000983)	3	0	0.03	-	< 0.01	1	4.29
negative regulation of pro-B cell differentiation (GO:2000974)	3	0	0.03	-	< 0.01	1	4.29
lung goblet cell differentiation (GO:0060480)	3	0	0.03	-	< 0.01	1	4.29
acrosomal vesicle exocytosis (GO:0060478)	3	0	0.03	-	< 0.01	1	4.29
positive regulation of flagellated sperm motility involved in capacitation (GO:0060474)	3	0	0.03	-	< 0.01	1	4.29
axon target recognition (GO:0007412)	3	0	0.03	-	< 0.01	1	4.29
angiotensin-mediated drinking behavior (GO:0003051)	3	0	0.03	-	< 0.01	1	4.29
left lung development (GO:0060459)	3	0	0.03	-	< 0.01	1	4.29
dichotomous subdivision of terminal units involved in lung branching (GO:0060448)	3	0	0.03	-	< 0.01	1	4.28
bud outgrowth involved in lung branching (GO:0060447)	3	0	0.03	-	< 0.01	1	4.28
mitochondrial large ribosomal subunit assembly (GO:1902775)	3	0	0.03	-	< 0.01	1	4.28
glycerol-3-phosphate catabolic process (GO:0046168)	3	0	0.03	-	< 0.01	1	4.28
bronchiole development (GO:0060435)	3	0	0.03	-	< 0.01	1	4.28
involuntary skeletal muscle contraction (GO:0003011)	3	0	0.03	-	< 0.01	1	4.28
voluntary skeletal muscle contraction (GO:0003010)	3	0	0.03	-	< 0.01	1	4.28
negative regulation of maintenance of mitotic sister chromatid cohesion (GO:0034183)	3	0	0.03	-	< 0.01	1	4.28
phthalate metabolic process (GO:0018963)	3	0	0.03	-	< 0.01	1	4.28
positive regulation of transcription from RNA polymerase II promoter involved in unfolded protein response (GO:0006990)	3	0	0.03	-	< 0.01	1	4.27
regulation of sterol import (GO:2000909)	3	0	0.03	-	< 0.01	1	4.27
regulation of lens fiber cell differentiation (GO:1902746)	3	0	0.03	-	< 0.01	1	4.27
aorta smooth muscle tissue morphogenesis (GO:0060414)	3	0	0.03	-	< 0.01	1	4.27
response to lipid hydroperoxide (GO:0006982)	3	0	0.03	-	< 0.01	1	4.27
positive regulation of vitamin metabolic process (GO:0046136)	3	0	0.03	-	< 0.01	1	4.27
positive regulation of toll-like receptor 9 signaling pathway (GO:0034165)	3	0	0.03	-	< 0.01	1	4.27
negative regulation of toll-like receptor 9 signaling pathway (GO:0034164)	3	0	0.03	-	< 0.01	1	4.27
positive regulation of chondrocyte proliferation (GO:1902732)	3	0	0.03	-	< 0.01	1	4.26
negative regulation of chondrocyte proliferation (GO:1902731)	3	0	0.03	-	< 0.01	1	4.26
positive regulation of toll-like receptor 7 signaling pathway (GO:0034157)	3	0	0.03	-	< 0.01	1	4.26
negative regulation of satellite cell differentiation (GO:1902725)	3	0	0.03	-	< 0.01	1	4.26
negative regulation of skeletal muscle satellite cell proliferation (GO:1902723)	3	0	0.03	-	< 0.01	1	4.26
positive regulation of prolactin secretion (GO:1902722)	3	0	0.03	-	< 0.01	1	4.26
negative regulation of toll-like receptor 3 signaling pathway (GO:0034140)	3	0	0.03	-	< 0.01	1	4.26
negative regulation of interferon-gamma secretion (GO:1902714)	3	0	0.03	-	< 0.01	1	4.26
mitotic sister chromatid cohesion, centromeric (GO:0071962)	3	0	0.03	-	< 0.01	1	4.26
substrate-dependent cell migration, cell attachment to substrate (GO:0006931)	3	0	0.03	-	< 0.01	1	4.25
serotonin secretion by platelet (GO:0002554)	3	0	0.03	-	< 0.01	1	4.25
thiamine transmembrane transport (GO:0071934)	3	0	0.03	-	< 0.01	1	4.25
positive regulation of transcription involved in G1/S transition of mitotic cell cycle (GO:0071931)	3	0	0.03	-	< 0.01	1	4.25
negative regulation of transcription involved in G1/S transition of mitotic cell cycle (GO:0071930)	3	0	0.03	-	< 0.01	1	4.25
specification of animal organ position (GO:0010159)	3	0	0.03	-	< 0.01	1	4.25
proline catabolic process to glutamate (GO:0010133)	3	0	0.03	-	< 0.01	1	4.25
neurofilament bundle assembly (GO:0033693)	3	0	0.03	-	< 0.01	1	4.25
regulation of neutrophil differentiation (GO:0045658)	3	0	0.03	-	< 0.01	1	4.25
osteoblast proliferation (GO:0033687)	3	0	0.03	-	< 0.01	1	4.24
negative regulation of luteinizing hormone secretion (GO:0033685)	3	0	0.03	-	< 0.01	1	4.24
glucuronoside catabolic process (GO:0019391)	3	0	0.03	-	< 0.01	1	4.24
cerebellar cortex maturation (GO:0021699)	3	0	0.03	-	< 0.01	1	4.24
glucuronoside metabolic process (GO:0019389)	3	0	0.03	-	< 0.01	1	4.24
negative regulation of T-helper 1 cell differentiation (GO:0045626)	3	0	0.03	-	< 0.01	1	4.24
cerebellar molecular layer development (GO:0021679)	3	0	0.03	-	< 0.01	1	4.24
third ventricle development (GO:0021678)	3	0	0.03	-	< 0.01	1	4.24
pyridine nucleotide catabolic process (GO:0019364)	3	0	0.03	-	< 0.01	1	4.23
negative regulation of inner ear auditory receptor cell differentiation (GO:0045608)	3	0	0.03	-	< 0.01	1	4.23
lipoxin biosynthetic process (GO:2001301)	3	0	0.03	-	< 0.01	1	4.23
lipoxin metabolic process (GO:2001300)	3	0	0.03	-	< 0.01	1	4.23
nicotinamide nucleotide biosynthetic process from aspartate (GO:0019355)	3	0	0.03	-	< 0.01	1	4.23
cysteine biosynthetic process via cystathionine (GO:0019343)	3	0	0.03	-	< 0.01	1	4.23
negative regulation of dopamine secretion (GO:0033602)	3	0	0.03	-	< 0.01	1	4.23
protein localization to actin cytoskeleton (GO:1903119)	3	0	0.03	-	< 0.01	1	4.23
positive regulation of actin filament-based movement (GO:1903116)	3	0	0.03	-	< 0.01	1	4.23
zygotic specification of dorsal/ventral axis (GO:0007352)	3	0	0.03	-	< 0.01	1	4.22
positive regulation of growth hormone receptor signaling pathway (GO:0060399)	3	0	0.03	-	< 0.01	1	4.22
positive regulation of estradiol secretion (GO:2000866)	3	0	0.03	-	< 0.01	1	4.22
mast cell differentiation (GO:0060374)	3	0	0.03	-	< 0.01	1	4.22
guanine metabolic process (GO:0046098)	3	0	0.03	-	< 0.01	1	4.22
negative regulation of glucocorticoid secretion (GO:2000850)	3	0	0.03	-	< 0.01	1	4.22
negative regulation of corticosteroid hormone secretion (GO:2000847)	3	0	0.03	-	< 0.01	1	4.22
adenine biosynthetic process (GO:0046084)	3	0	0.03	-	< 0.01	1	4.22
adenine metabolic process (GO:0046083)	3	0	0.03	-	< 0.01	1	4.22
negative regulation of steroid hormone secretion (GO:2000832)	3	0	0.03	-	< 0.01	1	4.21
dGDP metabolic process (GO:0046066)	3	0	0.03	-	< 0.01	1	4.21
negative regulation of transcription from RNA polymerase II promoter involved in smooth muscle cell differentiation (GO:2000820)	3	0	0.03	-	< 0.01	1	4.21
negative regulation of maintenance of sister chromatid cohesion (GO:0034092)	3	0	0.03	-	< 0.01	1	4.21
positive regulation of glucose mediated signaling pathway (GO:1902661)	3	0	0.03	-	< 0.01	1	4.21
dADP metabolic process (GO:0046056)	3	0	0.03	-	< 0.01	1	4.21
negative regulation of barbed-end actin filament capping (GO:2000813)	3	0	0.03	-	< 0.01	1	4.21
regulation of glucose mediated signaling pathway (GO:1902659)	3	0	0.03	-	< 0.01	1	4.21
tertiary alcohol biosynthetic process (GO:1902645)	3	0	0.03	-	< 0.01	1	4.21
negative regulation of blood vessel remodeling (GO:0060313)	3	0	0.03	-	< 0.01	1	4.2
regulation of membrane hyperpolarization (GO:1902630)	3	0	0.03	-	< 0.01	1	4.2
response to anoxia (GO:0034059)	3	0	0.03	-	< 0.01	1	4.2
negative regulation of estrogen receptor binding (GO:0071899)	3	0	0.03	-	< 0.01	1	4.2
regulation of estrogen receptor binding (GO:0071898)	3	0	0.03	-	< 0.01	1	4.2
regulation of T cell homeostatic proliferation (GO:0046013)	3	0	0.03	-	< 0.01	1	4.2
extracellular transport (GO:0006858)	3	0	0.03	-	< 0.01	1	4.2
mitochondrial pyruvate transmembrane transport (GO:0006850)	3	0	0.03	-	< 0.01	1	4.2
negative regulation of adenylate cyclase-activating adrenergic receptor signaling pathway (GO:0071878)	3	0	0.03	-	< 0.01	1	4.2
cellular response to norepinephrine stimulus (GO:0071874)	3	0	0.03	-	< 0.01	1	4.19
regulation of lipid transporter activity (GO:0110112)	3	0	0.03	-	< 0.01	1	4.19
T cell antigen processing and presentation (GO:0002457)	3	0	0.03	-	< 0.01	1	4.19
negative regulation of regulatory T cell differentiation (GO:0045590)	3	0	0.03	-	< 0.01	1	4.19
regulation of nitrogen utilization (GO:0006808)	3	0	0.03	-	< 0.01	1	4.19
malonyl-CoA metabolic process (GO:2001293)	3	0	0.03	-	< 0.01	1	4.19
eosinophil mediated immunity (GO:0002447)	3	0	0.03	-	< 0.01	1	4.19
serotonin secretion involved in inflammatory response (GO:0002442)	3	0	0.03	-	< 0.01	1	4.19
central nervous system vasculogenesis (GO:0022009)	3	0	0.03	-	< 0.01	1	4.19
convergent extension involved in neural plate elongation (GO:0022007)	3	0	0.03	-	< 0.01	1	4.18
negative regulation of cysteine-type endopeptidase activity involved in execution phase of apoptosis (GO:2001271)	3	0	0.03	-	< 0.01	1	4.18
immune response to tumor cell (GO:0002418)	3	0	0.03	-	< 0.01	1	4.18
regulation of semaphorin-plexin signaling pathway (GO:2001260)	3	0	0.03	-	< 0.01	1	4.18
immunoglobulin transcytosis in epithelial cells (GO:0002414)	3	0	0.03	-	< 0.01	1	4.18
regulation of histone H3-K36 trimethylation (GO:2001253)	3	0	0.03	-	< 0.01	1	4.18
myeloid dendritic cell chemotaxis (GO:0002408)	3	0	0.03	-	< 0.01	1	4.18
gamma-tubulin complex localization (GO:0033566)	3	0	0.03	-	< 0.01	1	4.18
dorsal/ventral axon guidance (GO:0033563)	3	0	0.03	-	< 0.01	1	4.18
isopentenyl diphosphate biosynthetic process, mevalonate pathway (GO:0019287)	3	0	0.03	-	< 0.01	1	4.17
L-methionine salvage from S-adenosylmethionine (GO:0019284)	3	0	0.03	-	< 0.01	1	4.17
negative regulation of ER-associated ubiquitin-dependent protein catabolic process (GO:1903070)	3	0	0.03	-	< 0.01	1	4.17
negative regulation of chloride transport (GO:2001226)	3	0	0.03	-	< 0.01	1	4.17
pons maturation (GO:0021586)	3	0	0.03	-	< 0.01	1	4.17
UDP-N-acetylgalactosamine metabolic process (GO:0019276)	3	0	0.03	-	< 0.01	1	4.17
norepinephrine-epinephrine vasoconstriction involved in regulation of systemic arterial blood pressure (GO:0001994)	3	0	0.03	-	< 0.01	1	4.17
negative regulation of transforming growth factor-beta secretion (GO:2001202)	3	0	0.03	-	< 0.01	1	4.17
vagus nerve development (GO:0021564)	3	0	0.03	-	< 0.01	1	4.17
carnitine metabolic process, CoA-linked (GO:0019254)	3	0	0.03	-	< 0.01	1	4.16
trochlear nerve development (GO:0021558)	3	0	0.03	-	< 0.01	1	4.16
medulla oblongata development (GO:0021550)	3	0	0.03	-	< 0.01	1	4.16
methylglyoxal catabolic process to D-lactate via S-lactoyl-glutathione (GO:0019243)	3	0	0.03	-	< 0.01	1	4.16
L-lysine catabolic process to acetyl-CoA via saccharopine (GO:0033512)	3	0	0.03	-	< 0.01	1	4.16
regulation of activation of membrane attack complex (GO:0001969)	3	0	0.03	-	< 0.01	1	4.16
regulation of opsonization (GO:1903027)	3	0	0.03	-	< 0.01	1	4.16
epithalamus development (GO:0021538)	3	0	0.03	-	< 0.01	1	4.16
spinal cord oligodendrocyte cell fate specification (GO:0021530)	3	0	0.03	-	< 0.01	1	4.16
regulation of exo-alpha-sialidase activity (GO:1903015)	3	0	0.03	-	< 0.01	1	4.15
intestinal D-glucose absorption (GO:0001951)	3	0	0.03	-	< 0.01	1	4.15
spinal cord oligodendrocyte cell differentiation (GO:0021529)	3	0	0.03	-	< 0.01	1	4.15
visceral motor neuron differentiation (GO:0021524)	3	0	0.03	-	< 0.01	1	4.15
metanephric comma-shaped body morphogenesis (GO:0072278)	3	0	0.03	-	< 0.01	1	4.15
metanephric glomerular capillary formation (GO:0072277)	3	0	0.03	-	< 0.01	1	4.15
metanephric glomerulus vasculature morphogenesis (GO:0072276)	3	0	0.03	-	< 0.01	1	4.15
metanephric glomerulus morphogenesis (GO:0072275)	3	0	0.03	-	< 0.01	1	4.15
osmosensory signaling pathway (GO:0007231)	3	0	0.03	-	< 0.01	1	4.15
neural fold elevation formation (GO:0021502)	3	0	0.03	-	< 0.01	1	4.14
B-1 B cell differentiation (GO:0001923)	3	0	0.03	-	< 0.01	1	4.14
positive regulation of hh target transcription factor activity (GO:0007228)	3	0	0.03	-	< 0.01	1	4.14
positive regulation of nephron tubule epithelial cell differentiation (GO:2000768)	3	0	0.03	-	< 0.01	1	4.14
regulation of ovulation (GO:0060278)	3	0	0.03	-	< 0.01	1	4.14
phospholipase C-activating G-protein coupled acetylcholine receptor signaling pathway (GO:0007207)	3	0	0.03	-	< 0.01	1	4.14
negative regulation of respiratory burst involved in inflammatory response (GO:0060266)	3	0	0.03	-	< 0.01	1	4.14
metanephric glomerular mesangium development (GO:0072223)	3	0	0.03	-	< 0.01	1	4.14
positive regulation of serine-type peptidase activity (GO:1902573)	3	0	0.03	-	< 0.01	1	4.14
regulation of cardiac vascular smooth muscle cell differentiation (GO:2000722)	3	0	0.03	-	< 0.01	1	4.13
positive regulation of transcription from RNA polymerase II promoter involved in smooth muscle cell differentiation (GO:2000721)	3	0	0.03	-	< 0.01	1	4.13
retinal rod cell differentiation (GO:0060221)	3	0	0.03	-	< 0.01	1	4.13
regulation of dense core granule biogenesis (GO:2000705)	3	0	0.03	-	< 0.01	1	4.13
positive regulation of protein K63-linked ubiquitination (GO:1902523)	3	0	0.03	-	< 0.01	1	4.13
positive regulation of G2/MI transition of meiotic cell cycle (GO:0110032)	3	0	0.03	-	< 0.01	1	4.13
regulation of G2/MI transition of meiotic cell cycle (GO:0110030)	3	0	0.03	-	< 0.01	1	4.13
positive regulation of cardiac muscle myoblast proliferation (GO:0110024)	3	0	0.03	-	< 0.01	1	4.13
regulation of cardiac muscle myoblast proliferation (GO:0110022)	3	0	0.03	-	< 0.01	1	4.13
NADP catabolic process (GO:0006742)	3	0	0.03	-	< 0.01	1	4.13
NADPH regeneration (GO:0006740)	3	0	0.03	-	< 0.01	1	4.12
immune response in mucosal-associated lymphoid tissue (GO:0002386)	3	0	0.03	-	< 0.01	1	4.12
cytokine secretion involved in immune response (GO:0002374)	3	0	0.03	-	< 0.01	1	4.12
formin-nucleated actin cable organization (GO:0110009)	3	0	0.03	-	< 0.01	1	4.12
CD4-positive, CD25-positive, alpha-beta regulatory T cell differentiation (GO:0002361)	3	0	0.03	-	< 0.01	1	4.12
sesquiterpenoid metabolic process (GO:0006714)	3	0	0.03	-	< 0.01	1	4.12
plasma kallikrein-kinin cascade (GO:0002353)	3	0	0.03	-	< 0.01	1	4.12
serotonin production involved in inflammatory response (GO:0002351)	3	0	0.03	-	< 0.01	1	4.12
cellular response to triacyl bacterial lipopeptide (GO:0071727)	3	0	0.03	-	< 0.01	1	4.12
response to triacyl bacterial lipopeptide (GO:0071725)	3	0	0.03	-	< 0.01	1	4.11
negative regulation of T cell activation via T cell receptor contact with antigen bound to MHC molecule on antigen presenting cell (GO:2001189)	3	0	0.03	-	< 0.01	1	4.11
positive regulation of interleukin-12 secretion (GO:2001184)	3	0	0.03	-	< 0.01	1	4.11
negative regulation of interleukin-12 secretion (GO:2001183)	3	0	0.03	-	< 0.01	1	4.11
B cell selection (GO:0002339)	3	0	0.03	-	< 0.01	1	4.11
negative regulation of interleukin-10 secretion (GO:2001180)	3	0	0.03	-	< 0.01	1	4.11
pre-B cell allelic exclusion (GO:0002331)	3	0	0.03	-	< 0.01	1	4.11
plasma cell differentiation (GO:0002317)	3	0	0.03	-	< 0.01	1	4.11
regulation of histone H3-K79 methylation (GO:2001160)	3	0	0.03	-	< 0.01	1	4.11
nitric oxide homeostasis (GO:0033484)	3	0	0.03	-	< 0.01	1	4.1
T cell proliferation involved in immune response (GO:0002309)	3	0	0.03	-	< 0.01	1	4.1
regulation of granulocyte macrophage colony-stimulating factor biosynthetic process (GO:0045423)	3	0	0.03	-	< 0.01	1	4.1
adenylate cyclase-inhibiting serotonin receptor signaling pathway (GO:0007198)	3	0	0.03	-	< 0.01	1	4.1
regulation of interleukin-4 biosynthetic process (GO:0045402)	3	0	0.03	-	< 0.01	1	4.1
transforming growth factor beta receptor complex assembly (GO:0007181)	3	0	0.03	-	< 0.01	1	4.1
regulation of mesenchymal cell proliferation involved in ureter development (GO:0072199)	3	0	0.03	-	< 0.01	1	4.1
ureter morphogenesis (GO:0072197)	3	0	0.03	-	< 0.01	1	4.1
ureter smooth muscle cell differentiation (GO:0072193)	3	0	0.03	-	< 0.01	1	4.1
ureter smooth muscle development (GO:0072191)	3	0	0.03	-	< 0.01	1	4.09
ureter urothelium development (GO:0072190)	3	0	0.03	-	< 0.01	1	4.09
negative regulation of epithelial cell differentiation involved in kidney development (GO:2000697)	3	0	0.03	-	< 0.01	1	4.09
cloacal septation (GO:0060197)	3	0	0.03	-	< 0.01	1	4.09
positive regulation of type B pancreatic cell apoptotic process (GO:2000676)	3	0	0.03	-	< 0.01	1	4.09
distal tubule morphogenesis (GO:0072156)	3	0	0.03	-	< 0.01	1	4.09
inner cell mass cellular morphogenesis (GO:0001828)	3	0	0.03	-	< 0.01	1	4.09
inner cell mass cell fate commitment (GO:0001827)	3	0	0.03	-	< 0.01	1	4.09
serotonin secretion (GO:0001820)	3	0	0.03	-	< 0.01	1	4.09
cell cycle switching (GO:0060184)	3	0	0.03	-	< 0.01	1	4.09
negative regulation of interleukin-13 secretion (GO:2000666)	3	0	0.03	-	< 0.01	1	4.08
regulation of type I hypersensitivity (GO:0001810)	3	0	0.03	-	< 0.01	1	4.08
glomerular parietal epithelial cell differentiation (GO:0072139)	3	0	0.03	-	< 0.01	1	4.08
mesenchymal cell proliferation involved in ureteric bud development (GO:0072138)	3	0	0.03	-	< 0.01	1	4.08
condensed mesenchymal cell proliferation (GO:0072137)	3	0	0.03	-	< 0.01	1	4.08
metanephric mesenchymal cell proliferation involved in metanephros development (GO:0072136)	3	0	0.03	-	< 0.01	1	4.08
kidney mesenchymal cell proliferation (GO:0072135)	3	0	0.03	-	< 0.01	1	4.08
metanephric mesenchyme morphogenesis (GO:0072133)	3	0	0.03	-	< 0.01	1	4.08
kidney mesenchyme morphogenesis (GO:0072131)	3	0	0.03	-	< 0.01	1	4.08
positive regulation of adenosine receptor signaling pathway (GO:0060168)	3	0	0.03	-	< 0.01	1	4.07
olfactory pit development (GO:0060166)	3	0	0.03	-	< 0.01	1	4.07
negative regulation of glomerular mesangial cell proliferation (GO:0072125)	3	0	0.03	-	< 0.01	1	4.07
cellular process regulating host cell cycle in response to virus (GO:0060154)	3	0	0.03	-	< 0.01	1	4.07
regulation of SREBP signaling pathway (GO:2000638)	3	0	0.03	-	< 0.01	1	4.07
inositol trisphosphate biosynthetic process (GO:0032959)	3	0	0.03	-	< 0.01	1	4.07
regulation of miRNA catabolic process (GO:2000625)	3	0	0.03	-	< 0.01	1	4.07
negative regulation of histone H4-K16 acetylation (GO:2000619)	3	0	0.03	-	< 0.01	1	4.07
positive regulation of thyroid hormone generation (GO:2000611)	3	0	0.03	-	< 0.01	1	4.07
thyroid-stimulating hormone-secreting cell differentiation (GO:0060129)	3	0	0.03	-	< 0.01	1	4.07
regulation of mitochondrial membrane permeability involved in programmed necrotic cell death (GO:1902445)	3	0	0.03	-	< 0.01	1	4.06
positive regulation by organism of apoptotic process in other organism involved in symbiotic interaction (GO:0052501)	3	0	0.03	-	< 0.01	1	4.06
negative regulation of superoxide anion generation (GO:0032929)	3	0	0.03	-	< 0.01	1	4.06
spermidine acetylation (GO:0032918)	3	0	0.03	-	< 0.01	1	4.06
polyamine acetylation (GO:0032917)	3	0	0.03	-	< 0.01	1	4.06
regulation of transforming growth factor beta3 production (GO:0032910)	3	0	0.03	-	< 0.01	1	4.06
olfactory placode morphogenesis (GO:0071699)	3	0	0.03	-	< 0.01	1	4.06
olfactory placode development (GO:0071698)	3	0	0.03	-	< 0.01	1	4.06
cardiac muscle thin filament assembly (GO:0071691)	3	0	0.03	-	< 0.01	1	4.06
sphinganine metabolic process (GO:0006667)	3	0	0.03	-	< 0.01	1	4.05
T cell activation via T cell receptor contact with antigen bound to MHC molecule on antigen presenting cell (GO:0002291)	3	0	0.03	-	< 0.01	1	4.05
positive regulation of granzyme B production (GO:0071663)	3	0	0.03	-	< 0.01	1	4.05
regulation of granzyme B production (GO:0071661)	3	0	0.03	-	< 0.01	1	4.05
eosinophil activation involved in immune response (GO:0002278)	3	0	0.03	-	< 0.01	1	4.05
myeloid dendritic cell activation involved in immune response (GO:0002277)	3	0	0.03	-	< 0.01	1	4.05
basophil activation involved in immune response (GO:0002276)	3	0	0.03	-	< 0.01	1	4.05
positive regulation of granulocyte colony-stimulating factor production (GO:0071657)	3	0	0.03	-	< 0.01	1	4.05
follicular dendritic cell activation (GO:0002266)	3	0	0.03	-	< 0.01	1	4.05
astrocyte activation involved in immune response (GO:0002265)	3	0	0.03	-	< 0.01	1	4.05
SRP-dependent cotranslational protein targeting to membrane, signal sequence recognition (GO:0006617)	3	0	0.03	-	< 0.01	1	4.04
kinin cascade (GO:0002254)	3	0	0.03	-	< 0.01	1	4.04
nuclear protein quality control by the ubiquitin-proteasome system (GO:0071630)	3	0	0.03	-	< 0.01	1	4.04
negative regulation of meiotic cell cycle phase transition (GO:1901994)	3	0	0.03	-	< 0.01	1	4.04
mastication (GO:0071626)	3	0	0.03	-	< 0.01	1	4.04
regulation of inward rectifier potassium channel activity (GO:1901979)	3	0	0.03	-	< 0.01	1	4.04
positive regulation of antimicrobial peptide production (GO:0002225)	3	0	0.03	-	< 0.01	1	4.04
positive regulation of interleukin-1 biosynthetic process (GO:0045362)	3	0	0.03	-	< 0.01	1	4.04
regulation of interleukin-1 biosynthetic process (GO:0045360)	3	0	0.03	-	< 0.01	1	4.04
defense response to nematode (GO:0002215)	3	0	0.03	-	< 0.01	1	4.04
putrescine biosynthetic process from ornithine (GO:0033387)	3	0	0.03	-	< 0.01	1	4.03
double-strand break repair involved in meiotic recombination (GO:1990918)	3	0	0.03	-	< 0.01	1	4.03
transformation of host cell by virus (GO:0019087)	3	0	0.03	-	< 0.01	1	4.03
receptor-mediated endocytosis of virus by host cell (GO:0019065)	3	0	0.03	-	< 0.01	1	4.03
regulation of type IIa hypersensitivity (GO:0001796)	3	0	0.03	-	< 0.01	1	4.03
suppression by virus of host apoptotic process (GO:0019050)	3	0	0.03	-	< 0.01	1	4.03
cerebrospinal fluid secretion (GO:0033326)	3	0	0.03	-	< 0.01	1	4.03
release from viral latency (GO:0019046)	3	0	0.03	-	< 0.01	1	4.03
latent virus replication (GO:0019045)	3	0	0.03	-	< 0.01	1	4.03
membrane raft polarization (GO:0001766)	3	0	0.03	-	< 0.01	1	4.02
ureteric bud invasion (GO:0072092)	3	0	0.03	-	< 0.01	1	4.02
nephrogenic mesenchyme development (GO:0072076)	3	0	0.03	-	< 0.01	1	4.02
positive regulation of metanephric mesenchymal cell migration (GO:2000591)	3	0	0.03	-	< 0.01	1	4.02
positive regulation of ATP-dependent microtubule motor activity, plus-end-directed (GO:2000582)	3	0	0.03	-	< 0.01	1	4.02
regulation of ATP-dependent microtubule motor activity, plus-end-directed (GO:2000580)	3	0	0.03	-	< 0.01	1	4.02
inner medullary collecting duct development (GO:0072061)	3	0	0.03	-	< 0.01	1	4.02
modulation by host of viral molecular function (GO:0044868)	3	0	0.03	-	< 0.01	1	4.02
synaptic transmission involved in micturition (GO:0060084)	3	0	0.03	-	< 0.01	1	4.02
smooth muscle contraction involved in micturition (GO:0060083)	3	0	0.03	-	< 0.01	1	4.02
bile acid signaling pathway (GO:0038183)	3	0	0.03	-	< 0.01	1	4.01
renal vesicle induction (GO:0072034)	3	0	0.03	-	< 0.01	1	4.01
ectoderm formation (GO:0001705)	3	0	0.03	-	< 0.01	1	4.01
Spemann organizer formation (GO:0060061)	3	0	0.03	-	< 0.01	1	4.01
regulation of dendritic cell dendrite assembly (GO:2000547)	3	0	0.03	-	< 0.01	1	4.01
interleukin-33-mediated signaling pathway (GO:0038172)	3	0	0.03	-	< 0.01	1	4.01
negative regulation of protein glycosylation (GO:0060051)	3	0	0.03	-	< 0.01	1	4.01
modulation by host of viral RNA genome replication (GO:0044830)	3	0	0.03	-	< 0.01	1	4.01
glomerular endothelium development (GO:0072011)	3	0	0.03	-	< 0.01	1	4.01
positive regulation of T cell costimulation (GO:2000525)	3	0	0.03	-	< 0.01	1	4.01
regulation of T cell costimulation (GO:2000523)	3	0	0.03	-	< 0.01	1	4
kidney rudiment formation (GO:0072003)	3	0	0.03	-	< 0.01	1	4
regulation of immunological synapse formation (GO:2000520)	3	0	0.03	-	< 0.01	1	4
modulation by host of symbiont catalytic activity (GO:0052422)	3	0	0.03	-	< 0.01	1	4
regulation of synaptic activity (GO:0060025)	3	0	0.03	-	< 0.01	1	4
late nucleophagy (GO:0044805)	3	0	0.03	-	< 0.01	1	4
positive regulation of CD4-positive, CD25-positive, alpha-beta regulatory T cell differentiation (GO:0032831)	3	0	0.03	-	< 0.01	1	4
positive regulation of blood vessel remodeling (GO:2000504)	3	0	0.03	-	< 0.01	1	4
octopamine biosynthetic process (GO:0006589)	3	0	0.03	-	< 0.01	1	4
regulation of CD4-positive, CD25-positive, alpha-beta regulatory T cell differentiation (GO:0032829)	3	0	0.03	-	< 0.01	1	4
toll-like receptor TLR1:TLR2 signaling pathway (GO:0038123)	3	0	0.03	-	< 0.01	1	3.99
amino-acid betaine catabolic process (GO:0006579)	3	0	0.03	-	< 0.01	1	3.99
ubiquitin-dependent protein catabolic process via the N-end rule pathway (GO:0071596)	3	0	0.03	-	< 0.01	1	3.99
nodal signaling pathway involved in determination of left/right asymmetry (GO:0038107)	3	0	0.03	-	< 0.01	1	3.99
CAAX-box protein processing (GO:0071586)	3	0	0.03	-	< 0.01	1	3.99
S-adenosylmethionine biosynthetic process (GO:0006556)	3	0	0.03	-	< 0.01	1	3.99
negative regulation of peptidyl-serine dephosphorylation (GO:1902309)	3	0	0.03	-	< 0.01	1	3.99
glutamine catabolic process (GO:0006543)	3	0	0.03	-	< 0.01	1	3.99
translation reinitiation (GO:0002188)	3	0	0.03	-	< 0.01	1	3.99
cytoplasmic translational termination (GO:0002184)	3	0	0.03	-	< 0.01	1	3.99
aspartate biosynthetic process (GO:0006532)	3	0	0.03	-	< 0.01	1	3.98
osteoclast proliferation (GO:0002158)	3	0	0.03	-	< 0.01	1	3.98
negative regulation of calcium-transporting ATPase activity (GO:1901895)	3	0	0.03	-	< 0.01	1	3.98
positive regulation of catecholamine uptake involved in synaptic transmission (GO:0051944)	3	0	0.03	-	< 0.01	1	3.98
negative regulation of cellular respiration (GO:1901856)	3	0	0.03	-	< 0.01	1	3.98
external encapsulating structure organization (GO:0045229)	3	0	0.03	-	< 0.01	1	3.98
extracellular polysaccharide biosynthetic process (GO:0045226)	3	0	0.03	-	< 0.01	1	3.98
zonula adherens maintenance (GO:0045218)	3	0	0.03	-	< 0.01	1	3.98
establishment of neuroblast polarity (GO:0045200)	3	0	0.03	-	< 0.01	1	3.98
meiotic DNA integrity checkpoint (GO:0044778)	3	0	0.03	-	< 0.01	1	3.97
negative regulation of glycogen (starch) synthase activity (GO:2000466)	3	0	0.03	-	< 0.01	1	3.97
positive regulation of cell proliferation by VEGF-activated platelet derived growth factor receptor signaling pathway (GO:0038091)	3	0	0.03	-	< 0.01	1	3.97
VEGF-activated platelet-derived growth factor receptor signaling pathway (GO:0038086)	3	0	0.03	-	< 0.01	1	3.97
pre-replicative complex assembly involved in cell cycle DNA replication (GO:1902299)	3	0	0.03	-	< 0.01	1	3.97
regulation of CD8-positive, alpha-beta T cell extravasation (GO:2000449)	3	0	0.03	-	< 0.01	1	3.97
positive regulation of mast cell cytokine production (GO:0032765)	3	0	0.03	-	< 0.01	1	3.97
regulation of monocyte extravasation (GO:2000437)	3	0	0.03	-	< 0.01	1	3.97
chromatin reprogramming in the zygote (GO:0044725)	3	0	0.03	-	< 0.01	1	3.97
positive regulation by organism of programmed cell death in other organism involved in symbiotic interaction (GO:0052330)	3	0	0.03	-	< 0.01	1	3.97
negative regulation of polyamine transmembrane transport (GO:1902268)	3	0	0.03	-	< 0.01	1	3.96
apoptotic process involved in embryonic digit morphogenesis (GO:1902263)	3	0	0.03	-	< 0.01	1	3.96
positive regulation of eosinophil migration (GO:2000418)	3	0	0.03	-	< 0.01	1	3.96
regulation of thymocyte migration (GO:2000410)	3	0	0.03	-	< 0.01	1	3.96
regulation of apoptotic process involved in outflow tract morphogenesis (GO:1902256)	3	0	0.03	-	< 0.01	1	3.96
positive regulation of T cell extravasation (GO:2000409)	3	0	0.03	-	< 0.01	1	3.96
negative regulation of T cell migration (GO:2000405)	3	0	0.03	-	< 0.01	1	3.96
regulation of macrophage colony-stimulating factor signaling pathway (GO:1902226)	3	0	0.03	-	< 0.01	1	3.96
cellular response to UV-A (GO:0071492)	3	0	0.03	-	< 0.01	1	3.96
regulation of interleukin-4-mediated signaling pathway (GO:1902214)	3	0	0.03	-	< 0.01	1	3.96
translational frameshifting (GO:0006452)	3	0	0.03	-	< 0.01	1	3.96
cellular hypotonic salinity response (GO:0071477)	3	0	0.03	-	< 0.01	1	3.95
regulation of translational initiation by iron (GO:0006447)	3	0	0.03	-	< 0.01	1	3.95
positive regulation of gamma-aminobutyric acid secretion (GO:0014054)	3	0	0.03	-	< 0.01	1	3.95
cellular response to cell-matrix adhesion (GO:0071460)	3	0	0.03	-	< 0.01	1	3.95
establishment of endothelial blood-brain barrier (GO:0014045)	3	0	0.03	-	< 0.01	1	3.95
threonyl-tRNA aminoacylation (GO:0006435)	3	0	0.03	-	< 0.01	1	3.95
seryl-tRNA aminoacylation (GO:0006434)	3	0	0.03	-	< 0.01	1	3.95
response to water-immersion restraint stress (GO:1990785)	3	0	0.03	-	< 0.01	1	3.95
phenylalanyl-tRNA aminoacylation (GO:0006432)	3	0	0.03	-	< 0.01	1	3.95
glandular epithelial cell maturation (GO:0002071)	3	0	0.03	-	< 0.01	1	3.95
regulation of Schwann cell differentiation (GO:0014038)	3	0	0.03	-	< 0.01	1	3.94
asparaginyl-tRNA aminoacylation (GO:0006421)	3	0	0.03	-	< 0.01	1	3.94
arginyl-tRNA aminoacylation (GO:0006420)	3	0	0.03	-	< 0.01	1	3.94
alanyl-tRNA aminoacylation (GO:0006419)	3	0	0.03	-	< 0.01	1	3.94
neural plate elongation (GO:0014022)	3	0	0.03	-	< 0.01	1	3.94
osteoblast fate commitment (GO:0002051)	3	0	0.03	-	< 0.01	1	3.94
establishment or maintenance of neuroblast polarity (GO:0045196)	3	0	0.03	-	< 0.01	1	3.94
neuroblast differentiation (GO:0014016)	3	0	0.03	-	< 0.01	1	3.94
RNA import into nucleus (GO:0006404)	3	0	0.03	-	< 0.01	1	3.94
microglia development (GO:0014005)	3	0	0.03	-	< 0.01	1	3.94
microglia differentiation (GO:0014004)	3	0	0.03	-	< 0.01	1	3.93
response to manganese-induced endoplasmic reticulum stress (GO:1990737)	3	0	0.03	-	< 0.01	1	3.93
norepinephrine-epinephrine-mediated vasodilation involved in regulation of systemic arterial blood pressure (GO:0002025)	3	0	0.03	-	< 0.01	1	3.93
cell-cell signaling involved in cell fate commitment (GO:0045168)	3	0	0.03	-	< 0.01	1	3.93
cellular response to cycloheximide (GO:0071409)	3	0	0.03	-	< 0.01	1	3.93
clustering of voltage-gated potassium channels (GO:0045163)	3	0	0.03	-	< 0.01	1	3.93
cellular response to oleic acid (GO:0071400)	3	0	0.03	-	< 0.01	1	3.93
regulation of renal output by angiotensin (GO:0002019)	3	0	0.03	-	< 0.01	1	3.93
negative regulation of histone ubiquitination (GO:0033183)	3	0	0.03	-	< 0.01	1	3.93
trehalose metabolic process (GO:0005991)	3	0	0.03	-	< 0.01	1	3.93
lactose biosynthetic process (GO:0005989)	3	0	0.03	-	< 0.01	1	3.92
lactose metabolic process (GO:0005988)	3	0	0.03	-	< 0.01	1	3.92
negative regulation of myoblast fusion (GO:1901740)	3	0	0.03	-	< 0.01	1	3.92
sucrose metabolic process (GO:0005985)	3	0	0.03	-	< 0.01	1	3.92
interleukin-2 secretion (GO:0070970)	3	0	0.03	-	< 0.01	1	3.92
negative regulation of histone phosphorylation (GO:0033128)	3	0	0.03	-	< 0.01	1	3.92
nuclear-transcribed mRNA catabolic process, no-go decay (GO:0070966)	3	0	0.03	-	< 0.01	1	3.92
regulation of cell growth by extracellular stimulus (GO:0001560)	3	0	0.03	-	< 0.01	1	3.92
neutrophil mediated killing of gram-negative bacterium (GO:0070945)	3	0	0.03	-	< 0.01	1	3.92
oocyte growth (GO:0001555)	3	0	0.03	-	< 0.01	1	3.92
preantral ovarian follicle growth (GO:0001546)	3	0	0.03	-	< 0.01	1	3.91
regulation of oxygen metabolic process (GO:2000374)	3	0	0.03	-	< 0.01	1	3.91
modulation of signal transduction in other organism involved in symbiotic interaction (GO:0052250)	3	0	0.03	-	< 0.01	1	3.91
positive regulation of keratinocyte apoptotic process (GO:1902174)	3	0	0.03	-	< 0.01	1	3.91
positive regulation of DNA damage response, signal transduction by p53 class mediator resulting in transcription of p21 class mediator (GO:1902164)	3	0	0.03	-	< 0.01	1	3.91
regulation of DNA damage response, signal transduction by p53 class mediator resulting in transcription of p21 class mediator (GO:1902162)	3	0	0.03	-	< 0.01	1	3.91
regulation of kainate selective glutamate receptor activity (GO:2000312)	3	0	0.03	-	< 0.01	1	3.91
transcription initiation from mitochondrial promoter (GO:0006391)	3	0	0.03	-	< 0.01	1	3.91
regulation of tumor necrosis factor (ligand) superfamily member 11 production (GO:2000307)	3	0	0.03	-	< 0.01	1	3.91
cellular response to progesterone stimulus (GO:0071393)	3	0	0.03	-	< 0.01	1	3.91
interferon-beta production (GO:0032608)	3	0	0.03	-	< 0.01	1	3.9
cellular response to corticosterone stimulus (GO:0071386)	3	0	0.03	-	< 0.01	1	3.9
cellular response to luteinizing hormone stimulus (GO:0071373)	3	0	0.03	-	< 0.01	1	3.9
peptidyl-serine ADP-ribosylation (GO:0018312)	3	0	0.03	-	< 0.01	1	3.9
regulation of metaphase/anaphase transition of meiotic cell cycle (GO:1902102)	3	0	0.03	-	< 0.01	1	3.9
positive regulation of timing of catagen (GO:0051795)	3	0	0.03	-	< 0.01	1	3.9
response to iron ion starvation (GO:1990641)	3	0	0.03	-	< 0.01	1	3.9
negative regulation of chemokine biosynthetic process (GO:0045079)	3	0	0.03	-	< 0.01	1	3.9
regulation of interleukin-10 biosynthetic process (GO:0045074)	3	0	0.03	-	< 0.01	1	3.9
response to prolactin (GO:1990637)	3	0	0.03	-	< 0.01	1	3.9
regulation of histone H3-K27 acetylation (GO:1901674)	3	0	0.03	-	< 0.01	1	3.9
T-helper 2 cell differentiation (GO:0045064)	3	0	0.03	-	< 0.01	1	3.89
germline cell cycle switching, mitotic to meiotic cell cycle (GO:0051729)	3	0	0.03	-	< 0.01	1	3.89
cell cycle switching, mitotic to meiotic cell cycle (GO:0051728)	3	0	0.03	-	< 0.01	1	3.89
positive regulation of immature T cell proliferation in thymus (GO:0033092)	3	0	0.03	-	< 0.01	1	3.89
quinone catabolic process (GO:1901662)	3	0	0.03	-	< 0.01	1	3.89
positive regulation of cytolysis in other organism (GO:0051714)	3	0	0.03	-	< 0.01	1	3.89
isoquinoline alkaloid metabolic process (GO:0033076)	3	0	0.03	-	< 0.01	1	3.89
directional locomotion (GO:0033058)	3	0	0.03	-	< 0.01	1	3.89
negative regulation of lymphocyte chemotaxis (GO:1901624)	3	0	0.03	-	< 0.01	1	3.89
depurination (GO:0045007)	3	0	0.03	-	< 0.01	1	3.89
regulation of vesicle transport along microtubule (GO:1901608)	3	0	0.03	-	< 0.01	1	3.88
positive regulation of bile acid biosynthetic process (GO:0070859)	3	0	0.03	-	< 0.01	1	3.88
activation of meiosis (GO:0090427)	3	0	0.03	-	< 0.01	1	3.88
basement membrane assembly (GO:0070831)	3	0	0.03	-	< 0.01	1	3.88
regulation of Rho-dependent protein serine/threonine kinase activity (GO:2000298)	3	0	0.03	-	< 0.01	1	3.88
negative regulation of synapse maturation (GO:2000297)	3	0	0.03	-	< 0.01	1	3.88
negative regulation of catalytic activity in other organism involved in symbiotic interaction (GO:0052199)	3	0	0.03	-	< 0.01	1	3.88
chromatin maintenance (GO:0070827)	3	0	0.03	-	< 0.01	1	3.88
receptor internalization involved in canonical Wnt signaling pathway (GO:2000286)	3	0	0.03	-	< 0.01	1	3.88
hydrogen sulfide biosynthetic process (GO:0070814)	3	0	0.03	-	< 0.01	1	3.88
positive regulation of protein activation cascade (GO:2000259)	3	0	0.03	-	< 0.01	1	3.88
negative regulation of male germ cell proliferation (GO:2000255)	3	0	0.03	-	< 0.01	1	3.87
positive regulation of apoptotic process in other organism (GO:0044533)	3	0	0.03	-	< 0.01	1	3.87
regulation of testosterone biosynthetic process (GO:2000224)	3	0	0.03	-	< 0.01	1	3.87
modulation of signal transduction in other organism (GO:0044501)	3	0	0.03	-	< 0.01	1	3.87
base-excision repair, DNA ligation (GO:0006288)	3	0	0.03	-	< 0.01	1	3.87
negative regulation of hematopoietic stem cell differentiation (GO:1902037)	3	0	0.03	-	< 0.01	1	3.87
posttranscriptional tethering of RNA polymerase II gene DNA at nuclear periphery (GO:0000973)	3	0	0.03	-	< 0.01	1	3.87
leading strand elongation (GO:0006272)	3	0	0.03	-	< 0.01	1	3.87
rRNA 5'-end processing (GO:0000967)	3	0	0.03	-	< 0.01	1	3.87
pre-replicative complex assembly involved in nuclear cell cycle DNA replication (GO:0006267)	3	0	0.03	-	< 0.01	1	3.87
mitochondrial mRNA catabolic process (GO:0000958)	3	0	0.03	-	< 0.01	1	3.86
mitochondrial RNA catabolic process (GO:0000957)	3	0	0.03	-	< 0.01	1	3.86
cellular response to iron(III) ion (GO:0071283)	3	0	0.03	-	< 0.01	1	3.86
protein carboxylation (GO:0018214)	3	0	0.03	-	< 0.01	1	3.86
peptidyl-glycine modification (GO:0018201)	3	0	0.03	-	< 0.01	1	3.86
maintenance of Golgi location (GO:0051684)	3	0	0.03	-	< 0.01	1	3.86
mitochondrial L-ornithine transmembrane transport (GO:1990575)	3	0	0.03	-	< 0.01	1	3.86
nuclear pore localization (GO:0051664)	3	0	0.03	-	< 0.01	1	3.86
5-methylcytosine catabolic process (GO:0006211)	3	0	0.03	-	< 0.01	1	3.86
thymine catabolic process (GO:0006210)	3	0	0.03	-	< 0.01	1	3.86
pyrimidine nucleobase catabolic process (GO:0006208)	3	0	0.03	-	< 0.01	1	3.86
dGTP catabolic process (GO:0006203)	3	0	0.03	-	< 0.01	1	3.85
negative regulation of germ cell proliferation (GO:1905937)	3	0	0.03	-	< 0.01	1	3.85
regulation of vascular smooth muscle cell differentiation involved in phenotypic switching (GO:1905930)	3	0	0.03	-	< 0.01	1	3.85
regulation of cell differentiation involved in phenotypic switching (GO:1905915)	3	0	0.03	-	< 0.01	1	3.85
negative regulation of serotonin uptake (GO:0051612)	3	0	0.03	-	< 0.01	1	3.85
regulation of serotonin uptake (GO:0051611)	3	0	0.03	-	< 0.01	1	3.85
dense core granule maturation (GO:1990502)	3	0	0.03	-	< 0.01	1	3.85
negative regulation of DNA demethylation (GO:1901536)	3	0	0.03	-	< 0.01	1	3.85
positive regulation of hematopoietic progenitor cell differentiation (GO:1901534)	3	0	0.03	-	< 0.01	1	3.85
regulation of adenylate cyclase-activating adrenergic receptor signaling pathway involved in heart process (GO:0140192)	3	0	0.03	-	< 0.01	1	3.85
stem cell fate determination (GO:0048867)	3	0	0.03	-	< 0.01	1	3.84
hypophysis morphogenesis (GO:0048850)	3	0	0.03	-	< 0.01	1	3.84
negative regulation of methylation-dependent chromatin silencing (GO:0090310)	3	0	0.03	-	< 0.01	1	3.84
regulation of progesterone biosynthetic process (GO:2000182)	3	0	0.03	-	< 0.01	1	3.84
regulation of protein catabolic process at presynapse, modulating synaptic transmission (GO:0099575)	3	0	0.03	-	< 0.01	1	3.84
regulation of Rap protein signal transduction (GO:0032487)	3	0	0.03	-	< 0.01	1	3.84
regulation of Ral protein signal transduction (GO:0032485)	3	0	0.03	-	< 0.01	1	3.84
female genitalia morphogenesis (GO:0048807)	3	0	0.03	-	< 0.01	1	3.84
trans-synaptic signaling by trans-synaptic complex, modulating synaptic transmission (GO:0099557)	3	0	0.03	-	< 0.01	1	3.84
trans-synaptic signaling by endocannabinoid, modulating synaptic transmission (GO:0099553)	3	0	0.03	-	< 0.01	1	3.84
trans-synaptic signaling by lipid, modulating synaptic transmission (GO:0099552)	3	0	0.03	-	< 0.01	1	3.84
otolith morphogenesis (GO:0032474)	3	0	0.03	-	< 0.01	1	3.83
trans-synaptic signaling by nitric oxide (GO:0099548)	3	0	0.03	-	< 0.01	1	3.83
trans-synaptic signaling by soluble gas (GO:0099543)	3	0	0.03	-	< 0.01	1	3.83
positive regulation by symbiont of host programmed cell death (GO:0052042)	3	0	0.03	-	< 0.01	1	3.83
negative regulation of cell proliferation involved in heart morphogenesis (GO:2000137)	3	0	0.03	-	< 0.01	1	3.83
positive regulation of sodium-dependent phosphate transport (GO:2000120)	3	0	0.03	-	< 0.01	1	3.83
positive regulation of macrophage apoptotic process (GO:2000111)	3	0	0.03	-	< 0.01	1	3.83
regulation of mismatch repair (GO:0032423)	3	0	0.03	-	< 0.01	1	3.83
positive regulation of growth rate (GO:0040010)	3	0	0.03	-	< 0.01	1	3.83
peptidyl-cysteine methylation (GO:0018125)	3	0	0.03	-	< 0.01	1	3.83
histone H3-S28 phosphorylation (GO:0043988)	3	0	0.03	-	< 0.01	1	3.83
methylglyoxal catabolic process (GO:0051596)	3	0	0.03	-	< 0.01	1	3.82
detection of glucose (GO:0051594)	3	0	0.03	-	< 0.01	1	3.82
DNA replication preinitiation complex assembly (GO:0071163)	3	0	0.03	-	< 0.01	1	3.82
positive regulation of dopamine uptake involved in synaptic transmission (GO:0051586)	3	0	0.03	-	< 0.01	1	3.82
endocytosis involved in viral entry into host cell (GO:0075509)	3	0	0.03	-	< 0.01	1	3.82
epididymis development (GO:1905867)	3	0	0.03	-	< 0.01	1	3.82
negative regulation of mitochondrial calcium ion concentration (GO:0051562)	3	0	0.03	-	< 0.01	1	3.82
resolution of recombination intermediates (GO:0071139)	3	0	0.03	-	< 0.01	1	3.82
fumarate metabolic process (GO:0006106)	3	0	0.03	-	< 0.01	1	3.82
negative regulation of lymphangiogenesis (GO:1901491)	3	0	0.03	-	< 0.01	1	3.82
elastin metabolic process (GO:0051541)	3	0	0.03	-	< 0.01	1	3.82
response to insulin-like growth factor stimulus (GO:1990418)	3	0	0.03	-	< 0.01	1	3.81
regulation of mitochondrial DNA replication (GO:0090296)	3	0	0.03	-	< 0.01	1	3.81
nuclear matrix anchoring at nuclear membrane (GO:0090292)	3	0	0.03	-	< 0.01	1	3.81
positive regulation of osteoclast proliferation (GO:0090290)	3	0	0.03	-	< 0.01	1	3.81
calcitonin gene-related peptide receptor signaling pathway (GO:1990408)	3	0	0.03	-	< 0.01	1	3.81
regulation of protein glycosylation in Golgi (GO:0090283)	3	0	0.03	-	< 0.01	1	3.81
negative regulation of fibroblast growth factor production (GO:0090272)	3	0	0.03	-	< 0.01	1	3.81
proteasome regulatory particle assembly (GO:0070682)	3	0	0.03	-	< 0.01	1	3.81
glutaminyl-tRNAGln biosynthesis via transamidation (GO:0070681)	3	0	0.03	-	< 0.01	1	3.81
negative regulation of mitochondrial fission (GO:0090258)	3	0	0.03	-	< 0.01	1	3.81
regulation of kinetochore assembly (GO:0090234)	3	0	0.03	-	< 0.01	1	3.8
sarcomerogenesis (GO:0048769)	3	0	0.03	-	< 0.01	1	3.8
formin-nucleated actin cable assembly (GO:0070649)	3	0	0.03	-	< 0.01	1	3.8
regulation of establishment of blood-brain barrier (GO:0090210)	3	0	0.03	-	< 0.01	1	3.8
transepithelial ammonium transport (GO:0070634)	3	0	0.03	-	< 0.01	1	3.8
regulation of smooth muscle cell-matrix adhesion (GO:2000097)	3	0	0.03	-	< 0.01	1	3.8
protein localization to nuclear pore (GO:0090204)	3	0	0.03	-	< 0.01	1	3.8
regulation of peroxisome size (GO:0044375)	3	0	0.03	-	< 0.01	1	3.8
positive regulation of type B pancreatic cell development (GO:2000078)	3	0	0.03	-	< 0.01	1	3.8
fibroblast apoptotic process (GO:0044346)	3	0	0.03	-	< 0.01	1	3.8
canonical Wnt signaling pathway involved in negative regulation of apoptotic process (GO:0044336)	3	0	0.03	-	< 0.01	1	3.8
positive regulation of cardiac muscle cell contraction (GO:0106134)	3	0	0.03	-	< 0.01	1	3.79
N-terminal peptidyl-lysine acetylation (GO:0018076)	3	0	0.03	-	< 0.01	1	3.79
protein K6-linked deubiquitination (GO:0044313)	3	0	0.03	-	< 0.01	1	3.79
aldosterone biosynthetic process (GO:0032342)	3	0	0.03	-	< 0.01	1	3.79
aldosterone metabolic process (GO:0032341)	3	0	0.03	-	< 0.01	1	3.79
regulation of determination of dorsal identity (GO:2000015)	3	0	0.03	-	< 0.01	1	3.79
acetate metabolic process (GO:0006083)	3	0	0.03	-	< 0.01	1	3.79
prostaglandin secretion (GO:0032310)	3	0	0.03	-	< 0.01	1	3.79
UDP-glucuronate biosynthetic process (GO:0006065)	3	0	0.03	-	< 0.01	1	3.79
hexitol metabolic process (GO:0006059)	3	0	0.03	-	< 0.01	1	3.79
N-acetylglucosamine biosynthetic process (GO:0006045)	3	0	0.03	-	< 0.01	1	3.79
anterograde dendritic transport of neurotransmitter receptor complex (GO:0098971)	3	0	0.03	-	< 0.01	1	3.78
nuclear retention of unspliced pre-mRNA at the site of transcription (GO:0071048)	3	0	0.03	-	< 0.01	1	3.78
negative regulation of protection from non-homologous end joining at telomere (GO:1905765)	3	0	0.03	-	< 0.01	1	3.78
regulation of protection from non-homologous end joining at telomere (GO:1905764)	3	0	0.03	-	< 0.01	1	3.78
D-ribose metabolic process (GO:0006014)	3	0	0.03	-	< 0.01	1	3.78
dendritic transport of messenger ribonucleoprotein complex (GO:0098963)	3	0	0.03	-	< 0.01	1	3.78
dendritic transport of ribonucleoprotein complex (GO:0098961)	3	0	0.03	-	< 0.01	1	3.78
nuclear mRNA surveillance of spliceosomal pre-mRNA splicing (GO:0071030)	3	0	0.03	-	< 0.01	1	3.78
anterograde axonal transport of mitochondrion (GO:0098957)	3	0	0.03	-	< 0.01	1	3.78
regulation of endosome to plasma membrane protein transport (GO:1905749)	3	0	0.03	-	< 0.01	1	3.78
hard palate morphogenesis (GO:1905748)	3	0	0.03	-	< 0.01	1	3.78
negative regulation of saliva secretion (GO:1905747)	3	0	0.03	-	< 0.01	1	3.77
protein localization to microtubule end (GO:1905725)	3	0	0.03	-	< 0.01	1	3.77
response to magnetism (GO:0071000)	3	0	0.03	-	< 0.01	1	3.77
retrograde trans-synaptic signaling by endocannabinoid (GO:0098921)	3	0	0.03	-	< 0.01	1	3.77
retrograde trans-synaptic signaling by lipid (GO:0098920)	3	0	0.03	-	< 0.01	1	3.77
epidermal cell fate specification (GO:0009957)	3	0	0.03	-	< 0.01	1	3.77
membrane depolarization during atrial cardiac muscle cell action potential (GO:0098912)	3	0	0.03	-	< 0.01	1	3.77
chemokine secretion (GO:0090195)	3	0	0.03	-	< 0.01	1	3.77
negative regulation of glomerulus development (GO:0090194)	3	0	0.03	-	< 0.01	1	3.77
regulation of AV node cell action potential (GO:0098904)	3	0	0.03	-	< 0.01	1	3.77
microtubule cytoskeleton organization involved in establishment of planar polarity (GO:0090176)	3	0	0.03	-	< 0.01	1	3.77
regulation of odontoblast differentiation (GO:1901329)	3	0	0.03	-	< 0.01	1	3.76
negative regulation of histone H2A K63-linked ubiquitination (GO:1901315)	3	0	0.03	-	< 0.01	1	3.76
regulation of histone H2A K63-linked ubiquitination (GO:1901314)	3	0	0.03	-	< 0.01	1	3.76
regulation of collateral sprouting in absence of injury (GO:0048696)	3	0	0.03	-	< 0.01	1	3.76
cellular sphingolipid homeostasis (GO:0090156)	3	0	0.03	-	< 0.01	1	3.76
regulation of sprouting of injured axon (GO:0048686)	3	0	0.03	-	< 0.01	1	3.76
vitamin D receptor signaling pathway (GO:0070561)	3	0	0.03	-	< 0.01	1	3.76
actin filament branching (GO:0090135)	3	0	0.03	-	< 0.01	1	3.76
response to platinum ion (GO:0070541)	3	0	0.03	-	< 0.01	1	3.76
detection of chemical stimulus involved in sensory perception of pain (GO:0050968)	3	0	0.03	-	< 0.01	1	3.76
receptor-mediated endocytosis involved in cholesterol transport (GO:0090118)	3	0	0.03	-	< 0.01	1	3.76
histone H2A K63-linked deubiquitination (GO:0070537)	3	0	0.03	-	< 0.01	1	3.75
thermoception (GO:0050955)	3	0	0.03	-	< 0.01	1	3.75
regulation of high-density lipoprotein particle assembly (GO:0090107)	3	0	0.03	-	< 0.01	1	3.75
skeletal muscle tissue growth (GO:0048630)	3	0	0.03	-	< 0.01	1	3.75
embryonic hindgut morphogenesis (GO:0048619)	3	0	0.03	-	< 0.01	1	3.75
central nervous system myelin formation (GO:0032289)	3	0	0.03	-	< 0.01	1	3.75
protein localization by the Cvt pathway (GO:0032258)	3	0	0.03	-	< 0.01	1	3.75
CTP salvage (GO:0044211)	3	0	0.03	-	< 0.01	1	3.75
regulation of vesicle docking (GO:0106020)	3	0	0.03	-	< 0.01	1	3.75
'de novo' AMP biosynthetic process (GO:0044208)	3	0	0.03	-	< 0.01	1	3.75
'de novo' UMP biosynthetic process (GO:0044205)	3	0	0.03	-	< 0.01	1	3.75
negative regulation of synaptic transmission, dopaminergic (GO:0032227)	3	0	0.03	-	< 0.01	1	3.75
riboflavin transport (GO:0032218)	3	0	0.03	-	< 0.01	1	3.74
synapse pruning (GO:0098883)	3	0	0.03	-	< 0.01	1	3.74
regulation of lysosome organization (GO:1905671)	3	0	0.03	-	< 0.01	1	3.74
regulation of telomerase RNA reverse transcriptase activity (GO:1905661)	3	0	0.03	-	< 0.01	1	3.74
cellular response to potassium ion starvation (GO:0051365)	3	0	0.03	-	< 0.01	1	3.74
peptidyl-tyrosine dephosphorylation involved in inactivation of protein kinase activity (GO:1990264)	3	0	0.03	-	< 0.01	1	3.74
positive regulation of cyclic-nucleotide phosphodiesterase activity (GO:0051343)	3	0	0.03	-	< 0.01	1	3.74
G2 phase (GO:0051319)	3	0	0.03	-	< 0.01	1	3.74
positive regulation of macrophage colony-stimulating factor production (GO:1901258)	3	0	0.03	-	< 0.01	1	3.74
spontaneous synaptic transmission (GO:0098814)	3	0	0.03	-	< 0.01	1	3.74
regulation of intracellular transport of viral material (GO:1901252)	3	0	0.03	-	< 0.01	1	3.74
meiotic metaphase plate congression (GO:0051311)	3	0	0.03	-	< 0.01	1	3.73
regulation of heart induction by regulation of canonical Wnt signaling pathway (GO:0090081)	3	0	0.03	-	< 0.01	1	3.73
negative regulation of thrombin-activated receptor signaling pathway (GO:0070495)	3	0	0.03	-	< 0.01	1	3.73
regulation of thrombin-activated receptor signaling pathway (GO:0070494)	3	0	0.03	-	< 0.01	1	3.73
alkaloid catabolic process (GO:0009822)	3	0	0.03	-	< 0.01	1	3.73
monocyte aggregation (GO:0070487)	3	0	0.03	-	< 0.01	1	3.73
musculoskeletal movement, spinal reflex action (GO:0050883)	3	0	0.03	-	< 0.01	1	3.73
positive regulation of steroid hormone biosynthetic process (GO:0090031)	3	0	0.03	-	< 0.01	1	3.73
cellular detoxification of nitrogen compound (GO:0070458)	3	0	0.03	-	< 0.01	1	3.73
establishment of anatomical structure orientation (GO:0048560)	3	0	0.03	-	< 0.01	1	3.73
negative regulation of nucleotide-binding oligomerization domain containing 2 signaling pathway (GO:0070433)	3	0	0.03	-	< 0.01	1	3.73
negative regulation of nucleotide-binding oligomerization domain containing signaling pathway (GO:0070425)	3	0	0.03	-	< 0.01	1	3.72
transposition, RNA-mediated (GO:0032197)	3	0	0.03	-	< 0.01	1	3.72
trimming of terminal mannose on C branch (GO:0036510)	3	0	0.03	-	< 0.01	1	3.72
growth of symbiont in host (GO:0044117)	3	0	0.03	-	< 0.01	1	3.72
growth of symbiont involved in interaction with host (GO:0044116)	3	0	0.03	-	< 0.01	1	3.72
maintenance of unfolded protein (GO:0036506)	3	0	0.03	-	< 0.01	1	3.72
growth involved in symbiotic interaction (GO:0044110)	3	0	0.03	-	< 0.01	1	3.72
co-translational protein modification (GO:0043686)	3	0	0.03	-	< 0.01	1	3.72
protein K27-linked deubiquitination (GO:1990167)	3	0	0.03	-	< 0.01	1	3.72
protein localization to site of double-strand break (GO:1990166)	3	0	0.03	-	< 0.01	1	3.72
histone H2A phosphorylation (GO:1990164)	3	0	0.03	-	< 0.01	1	3.72
regulation of blood vessel branching (GO:1905553)	3	0	0.03	-	< 0.01	1	3.72
cellular response to interleukin-8 (GO:0098759)	3	0	0.03	-	< 0.01	1	3.71
response to interleukin-8 (GO:0098758)	3	0	0.03	-	< 0.01	1	3.71
messenger ribonucleoprotein complex assembly (GO:1990120)	3	0	0.03	-	< 0.01	1	3.71
cellular amide catabolic process (GO:0043605)	3	0	0.03	-	< 0.01	1	3.71
detection of hexose stimulus (GO:0009732)	3	0	0.03	-	< 0.01	1	3.71
detection of carbohydrate stimulus (GO:0009730)	3	0	0.03	-	< 0.01	1	3.71
detection of endogenous stimulus (GO:0009726)	3	0	0.03	-	< 0.01	1	3.71
tRNA-guanine transglycosylation (GO:0101030)	3	0	0.03	-	< 0.01	1	3.71
regulation of ERK5 cascade (GO:0070376)	3	0	0.03	-	< 0.01	1	3.71
regulation of white fat cell proliferation (GO:0070350)	3	0	0.03	-	< 0.01	1	3.71
positive regulation of translation in response to endoplasmic reticulum stress (GO:0036493)	3	0	0.03	-	< 0.01	1	3.71
regulation of translation initiation in response to endoplasmic reticulum stress (GO:0036491)	3	0	0.03	-	< 0.01	1	3.7
detection of bacterial lipopeptide (GO:0070340)	3	0	0.03	-	< 0.01	1	3.7
trans-synaptic signaling by BDNF (GO:0099191)	3	0	0.03	-	< 0.01	1	3.7
postsynaptic intermediate filament cytoskeleton organization (GO:0099185)	3	0	0.03	-	< 0.01	1	3.7
trans-synaptic signaling by BDNF, modulating synaptic transmission (GO:0099183)	3	0	0.03	-	< 0.01	1	3.7
TRAIL-activated apoptotic signaling pathway (GO:0036462)	3	0	0.03	-	< 0.01	1	3.7
G1 to G0 transition involved in cell differentiation (GO:0070315)	3	0	0.03	-	< 0.01	1	3.7
olefin metabolic process (GO:1900673)	3	0	0.03	-	< 0.01	1	3.7
synaptic signaling by nitric oxide (GO:0099163)	3	0	0.03	-	< 0.01	1	3.7
regulation of neurotransmitter receptor transport, endosome to postsynaptic membrane (GO:0099152)	3	0	0.03	-	< 0.01	1	3.7
positive regulation of monocyte aggregation (GO:1900625)	3	0	0.03	-	< 0.01	1	3.7
regulation of monocyte aggregation (GO:1900623)	3	0	0.03	-	< 0.01	1	3.69
acetate ester biosynthetic process (GO:1900620)	3	0	0.03	-	< 0.01	1	3.69
endonucleolytic cleavage to generate mature 5'-end of SSU-rRNA from (SSU-rRNA, 5.8S rRNA, LSU-rRNA) (GO:0000472)	3	0	0.03	-	< 0.01	1	3.69
deltoid tuberosity development (GO:0035993)	3	0	0.03	-	< 0.01	1	3.69
tendon formation (GO:0035992)	3	0	0.03	-	< 0.01	1	3.69
tendon cell differentiation (GO:0035990)	3	0	0.03	-	< 0.01	1	3.69
snoRNA guided rRNA pseudouridine synthesis (GO:0000454)	3	0	0.03	-	< 0.01	1	3.69
nose morphogenesis (GO:0043585)	3	0	0.03	-	< 0.01	1	3.69
positive regulation of transcription from RNA polymerase II promoter by glucose (GO:0000432)	3	0	0.03	-	< 0.01	1	3.69
regulation of transcription from RNA polymerase II promoter by glucose (GO:0000430)	3	0	0.03	-	< 0.01	1	3.69
nuclear matrix organization (GO:0043578)	3	0	0.03	-	< 0.01	1	3.69
cellular response to interleukin-13 (GO:0035963)	3	0	0.03	-	< 0.01	1	3.69
positive regulation of sulfur metabolic process (GO:0051176)	3	0	0.03	-	< 0.01	1	3.68
polyuridylation-dependent mRNA catabolic process (GO:1990074)	3	0	0.03	-	< 0.01	1	3.68
wybutosine biosynthetic process (GO:0031591)	3	0	0.03	-	< 0.01	1	3.68
wybutosine metabolic process (GO:0031590)	3	0	0.03	-	< 0.01	1	3.68
positive regulation of histone H3-K36 methylation (GO:0000416)	3	0	0.03	-	< 0.01	1	3.68
regulation of DNA duplex unwinding (GO:1905462)	3	0	0.03	-	< 0.01	1	3.68
membrane raft distribution (GO:0031580)	3	0	0.03	-	< 0.01	1	3.68
negative regulation of lymphoid progenitor cell differentiation (GO:1905457)	3	0	0.03	-	< 0.01	1	3.68
corticosteroid hormone secretion (GO:0035930)	3	0	0.03	-	< 0.01	1	3.68
rRNA import into mitochondrion (GO:0035928)	3	0	0.03	-	< 0.01	1	3.68
chemokine (C-C motif) ligand 2 secretion (GO:0035926)	3	0	0.03	-	< 0.01	1	3.68
positive regulation of relaxation of muscle (GO:1901079)	3	0	0.03	-	< 0.01	1	3.68
positive regulation of NK T cell differentiation (GO:0051138)	3	0	0.03	-	< 0.01	1	3.67
glucosamine-containing compound biosynthetic process (GO:1901073)	3	0	0.03	-	< 0.01	1	3.67
renal water absorption (GO:0070295)	3	0	0.03	-	< 0.01	1	3.67
response to nematode (GO:0009624)	3	0	0.03	-	< 0.01	1	3.67
N-acylethanolamine metabolic process (GO:0070291)	3	0	0.03	-	< 0.01	1	3.67
extracellular matrix constituent secretion (GO:0070278)	3	0	0.03	-	< 0.01	1	3.67
negative regulation of fermentation (GO:1901003)	3	0	0.03	-	< 0.01	1	3.67
endosomal lumen acidification (GO:0048388)	3	0	0.03	-	< 0.01	1	3.67
pre-replicative complex assembly (GO:0036388)	3	0	0.03	-	< 0.01	1	3.67
negative regulation of activation-induced cell death of T cells (GO:0070236)	3	0	0.03	-	< 0.01	1	3.67
positive regulation of midbrain dopaminergic neuron differentiation (GO:1904958)	3	0	0.03	-	< 0.01	1	3.67
calcitriol biosynthetic process from calciol (GO:0036378)	3	0	0.03	-	< 0.01	1	3.66
mitochondrion-derived vesicle mediated transport (GO:0099075)	3	0	0.03	-	< 0.01	1	3.66
mitochondrion to lysosome transport (GO:0099074)	3	0	0.03	-	< 0.01	1	3.66
axial mesoderm morphogenesis (GO:0048319)	3	0	0.03	-	< 0.01	1	3.66
tRNA-type intron splice site recognition and cleavage (GO:0000379)	3	0	0.03	-	< 0.01	1	3.66
generation of catalytic spliceosome for second transesterification step (GO:0000350)	3	0	0.03	-	< 0.01	1	3.66
embryonic nail plate morphogenesis (GO:0035880)	3	0	0.03	-	< 0.01	1	3.66
plasma membrane lactate transport (GO:0035879)	3	0	0.03	-	< 0.01	1	3.66
PMA-inducible membrane protein ectodomain proteolysis (GO:0051088)	3	0	0.03	-	< 0.01	1	3.66
learned vocalization behavior (GO:0098583)	3	0	0.03	-	< 0.01	1	3.66
innate vocalization behavior (GO:0098582)	3	0	0.03	-	< 0.01	1	3.66
peptidyl-glutamic acid carboxylation (GO:0017187)	3	0	0.03	-	< 0.01	1	3.66
anthranilate metabolic process (GO:0043420)	3	0	0.03	-	< 0.01	1	3.65
homocysteine catabolic process (GO:0043418)	3	0	0.03	-	< 0.01	1	3.65
egg coat formation (GO:0035803)	3	0	0.03	-	< 0.01	1	3.65
regulation of slow-twitch skeletal muscle fiber contraction (GO:0031449)	3	0	0.03	-	< 0.01	1	3.65
positive regulation of cardiac neural crest cell migration involved in outflow tract morphogenesis (GO:1905312)	3	0	0.03	-	< 0.01	1	3.65
regulation of cardiac neural crest cell migration involved in outflow tract morphogenesis (GO:1905310)	3	0	0.03	-	< 0.01	1	3.65
microtubule sliding (GO:0051012)	3	0	0.03	-	< 0.01	1	3.65
negative regulation of isotype switching to IgE isotypes (GO:0048294)	3	0	0.03	-	< 0.01	1	3.65
response to hydrogen sulfide (GO:1904880)	3	0	0.03	-	< 0.01	1	3.65
regulation of centriole-centriole cohesion (GO:0030997)	3	0	0.03	-	< 0.01	1	3.65
inhibitory synapse assembly (GO:1904862)	3	0	0.03	-	< 0.01	1	3.65
cellular response to L-glutamine (GO:1904845)	3	0	0.03	-	< 0.01	1	3.65
response to L-glutamine (GO:1904844)	3	0	0.03	-	< 0.01	1	3.64
protein localization to microtubule plus-end (GO:1904825)	3	0	0.03	-	< 0.01	1	3.64
purine nucleobase transmembrane transport (GO:1904823)	3	0	0.03	-	< 0.01	1	3.64
positive regulation of chemokine-mediated signaling pathway (GO:0070101)	3	0	0.03	-	< 0.01	1	3.64
negative regulation of long term synaptic depression (GO:1900453)	3	0	0.03	-	< 0.01	1	3.64
olfactory placode formation (GO:0030910)	3	0	0.03	-	< 0.01	1	3.64
positive regulation of metanephric mesenchymal cell migration by platelet-derived growth factor receptor-beta signaling pathway (GO:0035793)	3	0	0.03	-	< 0.01	1	3.64
regulation of corticotropin-releasing hormone secretion (GO:0043397)	3	0	0.03	-	< 0.01	1	3.64
positive regulation of neural crest cell differentiation (GO:1905294)	3	0	0.03	-	< 0.01	1	3.64
regulation of neural crest cell differentiation (GO:1905292)	3	0	0.03	-	< 0.01	1	3.64
regulation of retrograde transport, endosome to Golgi (GO:1905279)	3	0	0.03	-	< 0.01	1	3.64
beta selection (GO:0043366)	3	0	0.03	-	< 0.01	1	3.64
endonucleolytic cleavage involved in tRNA processing (GO:1905267)	3	0	0.03	-	< 0.01	1	3.63
natural killer cell chemotaxis (GO:0035747)	3	0	0.03	-	< 0.01	1	3.63
T-helper 2 cell cytokine production (GO:0035745)	3	0	0.03	-	< 0.01	1	3.63
negative regulation of aspartic-type peptidase activity (GO:1905246)	3	0	0.03	-	< 0.01	1	3.63
cellular response to L-glutamate (GO:1905232)	3	0	0.03	-	< 0.01	1	3.63
T-helper 1 cell activation (GO:0035711)	3	0	0.03	-	< 0.01	1	3.63
regulation of eosinophil degranulation (GO:0043309)	3	0	0.03	-	< 0.01	1	3.63
eosinophil degranulation (GO:0043308)	3	0	0.03	-	< 0.01	1	3.63
eosinophil activation (GO:0043307)	3	0	0.03	-	< 0.01	1	3.63
regulation of sulfur amino acid metabolic process (GO:0031335)	3	0	0.03	-	< 0.01	1	3.63
positive regulation of connective tissue replacement (GO:1905205)	3	0	0.03	-	< 0.01	1	3.63
gamma-aminobutyric acid biosynthetic process (GO:0009449)	3	0	0.03	-	< 0.01	1	3.63
putrescine catabolic process (GO:0009447)	3	0	0.03	-	< 0.01	1	3.62
glyoxylate catabolic process (GO:0009436)	3	0	0.03	-	< 0.01	1	3.62
protein initiator methionine removal (GO:0070084)	3	0	0.03	-	< 0.01	1	3.62
positive regulation of NMDA glutamate receptor activity (GO:1904783)	3	0	0.03	-	< 0.01	1	3.62
multi-layer follicle stage (GO:0048162)	3	0	0.03	-	< 0.01	1	3.62
negative regulation of myofibroblast differentiation (GO:1904761)	3	0	0.03	-	< 0.01	1	3.62
positive regulation of myeloid dendritic cell activation (GO:0030887)	3	0	0.03	-	< 0.01	1	3.62
negative regulation of myeloid dendritic cell activation (GO:0030886)	3	0	0.03	-	< 0.01	1	3.62
regulation of iron ion import (GO:1900390)	3	0	0.03	-	< 0.01	1	3.62
regulation of electron transfer activity (GO:1904732)	3	0	0.03	-	< 0.01	1	3.62
negative regulation of secondary metabolite biosynthetic process (GO:1900377)	3	0	0.03	-	< 0.01	1	3.62
pyridoxal phosphate metabolic process (GO:0042822)	3	0	0.03	-	< 0.01	1	3.62
vitamin B6 biosynthetic process (GO:0042819)	3	0	0.03	-	< 0.01	1	3.61
negative regulation of chaperone-mediated autophagy (GO:1904715)	3	0	0.03	-	< 0.01	1	3.61
protein import into peroxisome matrix, translocation (GO:0016561)	3	0	0.03	-	< 0.01	1	3.61
histone H3-K9 dimethylation (GO:0036123)	3	0	0.03	-	< 0.01	1	3.61
fatty-acyl-CoA catabolic process (GO:0036115)	3	0	0.03	-	< 0.01	1	3.61
regulation of protein K48-linked ubiquitination (GO:0061945)	3	0	0.03	-	< 0.01	1	3.61
B cell costimulation (GO:0031296)	3	0	0.03	-	< 0.01	1	3.61
Ran protein signal transduction (GO:0031291)	3	0	0.03	-	< 0.01	1	3.61
positive regulation of lysosomal protein catabolic process (GO:1905167)	3	0	0.03	-	< 0.01	1	3.61
negative regulation of lysosomal protein catabolic process (GO:1905166)	3	0	0.03	-	< 0.01	1	3.61
sulfate assimilation (GO:0000103)	3	0	0.03	-	< 0.01	1	3.61
regulation of voltage-gated sodium channel activity (GO:1905150)	3	0	0.03	-	< 0.01	1	3.61
lysosomal protein catabolic process (GO:1905146)	3	0	0.03	-	< 0.01	1	3.6
pseudopodium organization (GO:0031268)	3	0	0.03	-	< 0.01	1	3.6
regulation of meiotic chromosome separation (GO:1905132)	3	0	0.03	-	< 0.01	1	3.6
negative regulation of vascular smooth muscle contraction (GO:1904694)	3	0	0.03	-	< 0.01	1	3.6
midbrain morphogenesis (GO:1904693)	3	0	0.03	-	< 0.01	1	3.6
regulation of eye pigmentation (GO:0048073)	3	0	0.03	-	< 0.01	1	3.6
circadian sleep/wake cycle, REM sleep (GO:0042747)	3	0	0.03	-	< 0.01	1	3.6
response to methionine (GO:1904640)	3	0	0.03	-	< 0.01	1	3.6
D-xylose metabolic process (GO:0042732)	3	0	0.03	-	< 0.01	1	3.6
negative regulation of transcription by RNA polymerase III (GO:0016480)	3	0	0.03	-	< 0.01	1	3.6
negative regulation of melanin biosynthetic process (GO:0048022)	3	0	0.03	-	< 0.01	1	3.6
regulation of embryonic cell shape (GO:0016476)	3	0	0.03	-	< 0.01	1	3.6
Tie signaling pathway (GO:0048014)	3	0	0.03	-	< 0.01	1	3.59
luteinizing hormone signaling pathway (GO:0042700)	3	0	0.03	-	< 0.01	1	3.59
embryonic skeletal limb joint morphogenesis (GO:0036023)	3	0	0.03	-	< 0.01	1	3.59
limb joint morphogenesis (GO:0036022)	3	0	0.03	-	< 0.01	1	3.59
regulation of metanephric mesenchymal cell migration by platelet-derived growth factor receptor-beta signaling pathway (GO:1900238)	3	0	0.03	-	< 0.01	1	3.59
positive regulation of astrocyte activation (GO:0061890)	3	0	0.03	-	< 0.01	1	3.59
germ-line stem cell population maintenance (GO:0030718)	3	0	0.03	-	< 0.01	1	3.59
negative regulation of amyloid-beta clearance (GO:1900222)	3	0	0.03	-	< 0.01	1	3.59
negative regulation of mesenchymal cell apoptotic process involved in metanephros development (GO:1900212)	3	0	0.03	-	< 0.01	1	3.59
regulation of mesenchymal cell apoptotic process involved in metanephros development (GO:1900211)	3	0	0.03	-	< 0.01	1	3.59
mitotic G2 phase (GO:0000085)	3	0	0.03	-	< 0.01	1	3.59
sequestering of TGFbeta in extracellular matrix (GO:0035583)	3	0	0.03	-	< 0.01	1	3.59
telomeric DNA-containing double minutes formation (GO:0061819)	3	0	0.03	-	< 0.01	1	3.58
endoplasmic reticulum-plasma membrane tethering (GO:0061817)	3	0	0.03	-	< 0.01	1	3.58
regulation of interleukin-17 secretion (GO:1905076)	3	0	0.03	-	< 0.01	1	3.58
positive regulation of tight junction disassembly (GO:1905075)	3	0	0.03	-	< 0.01	1	3.58
regulation of tight junction disassembly (GO:1905073)	3	0	0.03	-	< 0.01	1	3.58
maltose metabolic process (GO:0000023)	3	0	0.03	-	< 0.01	1	3.58
cell envelope organization (GO:0043163)	3	0	0.03	-	< 0.01	1	3.58
oxidative single-stranded RNA demethylation (GO:0035553)	3	0	0.03	-	< 0.01	1	3.58
negative regulation of SNARE complex assembly (GO:0035544)	3	0	0.03	-	< 0.01	1	3.58
diadenosine tetraphosphate biosynthetic process (GO:0015966)	3	0	0.03	-	< 0.01	1	3.58
diadenosine tetraphosphate metabolic process (GO:0015965)	3	0	0.03	-	< 0.01	1	3.58
diadenosine polyphosphate biosynthetic process (GO:0015960)	3	0	0.03	-	< 0.01	1	3.58
sister chromatid biorientation (GO:0031134)	3	0	0.03	-	< 0.01	1	3.57
cobalamin biosynthetic process (GO:0009236)	3	0	0.03	-	< 0.01	1	3.57
menaquinone metabolic process (GO:0009233)	3	0	0.03	-	< 0.01	1	3.57
pyrimidine deoxyribonucleoside triphosphate catabolic process (GO:0009213)	3	0	0.03	-	< 0.01	1	3.57
auditory receptor cell fate determination (GO:0042668)	3	0	0.03	-	< 0.01	1	3.57
regulation of endodermal cell fate specification (GO:0042663)	3	0	0.03	-	< 0.01	1	3.57
negative regulation of oocyte maturation (GO:1900194)	3	0	0.03	-	< 0.01	1	3.57
regulation of DNA stability (GO:0097752)	3	0	0.03	-	< 0.01	1	3.57
cellular response to water deprivation (GO:0042631)	3	0	0.03	-	< 0.01	1	3.57
regulation of telomeric loop disassembly (GO:1904533)	3	0	0.03	-	< 0.01	1	3.57
nodal signaling pathway involved in determination of lateral mesoderm left/right asymmetry (GO:1900164)	3	0	0.03	-	< 0.01	1	3.57
dense core granule priming (GO:0061789)	3	0	0.03	-	< 0.01	1	3.57
positive regulation of histone H3-K9 trimethylation (GO:1900114)	3	0	0.03	-	< 0.01	1	3.57
response to caloric restriction (GO:0061771)	3	0	0.03	-	< 0.01	1	3.56
negative regulation of nodal signaling pathway (GO:1900108)	3	0	0.03	-	< 0.01	1	3.56
positive regulation of hyaluranon cable assembly (GO:1900106)	3	0	0.03	-	< 0.01	1	3.56
regulation of hyaluranon cable assembly (GO:1900104)	3	0	0.03	-	< 0.01	1	3.56
CAMKK-AMPK signaling cascade (GO:0061762)	3	0	0.03	-	< 0.01	1	3.56
low-density lipoprotein particle mediated signaling (GO:0055096)	3	0	0.03	-	< 0.01	1	3.56
lipoprotein particle mediated signaling (GO:0055095)	3	0	0.03	-	< 0.01	1	3.56
protein targeting to lysosome involved in chaperone-mediated autophagy (GO:0061740)	3	0	0.03	-	< 0.01	1	3.56
late endosomal microautophagy (GO:0061738)	3	0	0.03	-	< 0.01	1	3.56
SNARE complex disassembly (GO:0035494)	3	0	0.03	-	< 0.01	1	3.56
gastric emptying (GO:0035483)	3	0	0.03	-	< 0.01	1	3.56
methylglyoxal catabolic process to lactate (GO:0061727)	3	0	0.03	-	< 0.01	1	3.56
gastric motility (GO:0035482)	3	0	0.03	-	< 0.01	1	3.55
penile erection (GO:0043084)	3	0	0.03	-	< 0.01	1	3.55
siderophore transport (GO:0015891)	3	0	0.03	-	< 0.01	1	3.55
thiamine transport (GO:0015888)	3	0	0.03	-	< 0.01	1	3.55
cell migration involved in vasculogenesis (GO:0035441)	3	0	0.03	-	< 0.01	1	3.55
pyrimidine nucleoside transport (GO:0015864)	3	0	0.03	-	< 0.01	1	3.55
nuclear pore distribution (GO:0031081)	3	0	0.03	-	< 0.01	1	3.55
atrial cardiac muscle cell development (GO:0055014)	3	0	0.03	-	< 0.01	1	3.55
atrial cardiac muscle cell differentiation (GO:0055011)	3	0	0.03	-	< 0.01	1	3.55
ventricular cardiac myofibril assembly (GO:0055005)	3	0	0.03	-	< 0.01	1	3.55
tryptophan transport (GO:0015827)	3	0	0.03	-	< 0.01	1	3.55
leucine transport (GO:0015820)	3	0	0.03	-	< 0.01	1	3.55
purine deoxyribonucleotide biosynthetic process (GO:0009153)	3	0	0.03	-	< 0.01	1	3.55
pyrimidine nucleoside triphosphate catabolic process (GO:0009149)	3	0	0.03	-	< 0.01	1	3.54
positive regulation of hemoglobin biosynthetic process (GO:0046985)	3	0	0.03	-	< 0.01	1	3.54
pyrimidine nucleoside diphosphate metabolic process (GO:0009138)	3	0	0.03	-	< 0.01	1	3.54
peptide antigen transport (GO:0046968)	3	0	0.03	-	< 0.01	1	3.54
hydroxylysine biosynthetic process (GO:0046947)	3	0	0.03	-	< 0.01	1	3.54
hydroxylysine metabolic process (GO:0046946)	3	0	0.03	-	< 0.01	1	3.54
double-strand break repair via alternative nonhomologous end joining (GO:0097681)	3	0	0.03	-	< 0.01	1	3.54
double-strand break repair via classical nonhomologous end joining (GO:0097680)	3	0	0.03	-	< 0.01	1	3.54
negative regulation of intestinal absorption (GO:1904479)	3	0	0.03	-	< 0.01	1	3.54
histone H3-K36 dimethylation (GO:0097676)	3	0	0.03	-	< 0.01	1	3.54
regulation of transcription from RNA polymerase II promoter involved in determination of left/right symmetry (GO:1900094)	3	0	0.03	-	< 0.01	1	3.54
bile acid catabolic process (GO:0030573)	3	0	0.03	-	< 0.01	1	3.54
hypotonic salinity response (GO:0042539)	3	0	0.03	-	< 0.01	1	3.53
regulation of high-density lipoprotein particle clearance (GO:0010982)	3	0	0.03	-	< 0.01	1	3.53
positive regulation of t-circle formation (GO:1904431)	3	0	0.03	-	< 0.01	1	3.53
positive regulation of vitamin D 24-hydroxylase activity (GO:0010980)	3	0	0.03	-	< 0.01	1	3.53
L-arginine import across plasma membrane (GO:0097638)	3	0	0.03	-	< 0.01	1	3.53
regulation of vitamin D 24-hydroxylase activity (GO:0010979)	3	0	0.03	-	< 0.01	1	3.53
negative regulation of GTP binding (GO:1904425)	3	0	0.03	-	< 0.01	1	3.53
regulation of peroxisome organization (GO:1900063)	3	0	0.03	-	< 0.01	1	3.53
O-glycan processing, core 1 (GO:0016267)	3	0	0.03	-	< 0.01	1	3.53
embryonic genitalia morphogenesis (GO:0030538)	3	0	0.03	-	< 0.01	1	3.53
negative regulation of calcidiol 1-monooxygenase activity (GO:0010956)	3	0	0.03	-	< 0.01	1	3.53
lysosomal microautophagy (GO:0016237)	3	0	0.03	-	< 0.01	1	3.53
negative regulation of eating behavior (GO:1903999)	3	0	0.03	-	< 0.01	1	3.53
positive regulation of serine-type endopeptidase activity (GO:1900005)	3	0	0.03	-	< 0.01	1	3.52
negative regulation of very-low-density lipoprotein particle remodeling (GO:0010903)	3	0	0.03	-	< 0.01	1	3.52
positive regulation of TRAIL-activated apoptotic signaling pathway (GO:1903984)	3	0	0.03	-	< 0.01	1	3.52
negative regulation of microglial cell activation (GO:1903979)	3	0	0.03	-	< 0.01	1	3.52
positive regulation of cellular response to macrophage colony-stimulating factor stimulus (GO:1903974)	3	0	0.03	-	< 0.01	1	3.52
positive regulation of response to macrophage colony-stimulating factor (GO:1903971)	3	0	0.03	-	< 0.01	1	3.52
monounsaturated fatty acid metabolic process (GO:1903964)	3	0	0.03	-	< 0.01	1	3.52
carbon dioxide transmembrane transport (GO:0035378)	3	0	0.03	-	< 0.01	1	3.52
negative regulation of peroxisome proliferator activated receptor signaling pathway (GO:0035359)	3	0	0.03	-	< 0.01	1	3.52
oligosaccharide transport (GO:0015772)	3	0	0.03	-	< 0.01	1	3.52
sucrose transport (GO:0015770)	3	0	0.03	-	< 0.01	1	3.52
disaccharide transport (GO:0015766)	3	0	0.03	-	< 0.01	1	3.52
cysteine catabolic process (GO:0009093)	3	0	0.03	-	< 0.01	1	3.52
alpha-ketoglutarate transport (GO:0015742)	3	0	0.03	-	< 0.01	1	3.51
pentose-phosphate shunt, oxidative branch (GO:0009051)	3	0	0.03	-	< 0.01	1	3.51
membrane depolarization during bundle of His cell action potential (GO:0086048)	3	0	0.03	-	< 0.01	1	3.51
membrane depolarization during Purkinje myocyte cell action potential (GO:0086047)	3	0	0.03	-	< 0.01	1	3.51
negative regulation of follicle-stimulating hormone secretion (GO:0046882)	3	0	0.03	-	< 0.01	1	3.51
positive regulation of saliva secretion (GO:0046878)	3	0	0.03	-	< 0.01	1	3.51
Purkinje myocyte action potential (GO:0086017)	3	0	0.03	-	< 0.01	1	3.51
gamma-delta T cell differentiation (GO:0042492)	3	0	0.03	-	< 0.01	1	3.51
positive regulation of skeletal muscle acetylcholine-gated channel clustering (GO:1904395)	3	0	0.03	-	< 0.01	1	3.51
response to sodium phosphate (GO:1904383)	3	0	0.03	-	< 0.01	1	3.51
Golgi apparatus mannose trimming (GO:1904381)	3	0	0.03	-	< 0.01	1	3.51
maintenance of unfolded protein involved in ERAD pathway (GO:1904378)	3	0	0.03	-	< 0.01	1	3.51
response to kainic acid (GO:1904373)	3	0	0.03	-	< 0.01	1	3.5
arginine biosynthetic process via ornithine (GO:0042450)	3	0	0.03	-	< 0.01	1	3.5
regulation of stress granule assembly (GO:0062028)	3	0	0.03	-	< 0.01	1	3.5
negative regulation of protein catabolic process in the vacuole (GO:1904351)	3	0	0.03	-	< 0.01	1	3.5
photoreceptor cell morphogenesis (GO:0008594)	3	0	0.03	-	< 0.01	1	3.5
regulation of phosphatidylcholine catabolic process (GO:0010899)	3	0	0.03	-	< 0.01	1	3.5
positive regulation of small intestine smooth muscle contraction (GO:1904349)	3	0	0.03	-	< 0.01	1	3.5
regulation of small intestine smooth muscle contraction (GO:1904347)	3	0	0.03	-	< 0.01	1	3.5
negative regulation of dopaminergic neuron differentiation (GO:1904339)	3	0	0.03	-	< 0.01	1	3.5
synaptic vesicle to endosome fusion (GO:0016189)	3	0	0.03	-	< 0.01	1	3.5
synaptic vesicle budding from presynaptic endocytic zone membrane (GO:0016185)	3	0	0.03	-	< 0.01	1	3.5
serotonin biosynthetic process (GO:0042427)	3	0	0.03	-	< 0.01	1	3.5
epinephrine metabolic process (GO:0042414)	3	0	0.03	-	< 0.01	1	3.5
positive regulation of reciprocal meiotic recombination (GO:0010845)	3	0	0.03	-	< 0.01	1	3.49
negative regulation of protein ADP-ribosylation (GO:0010836)	3	0	0.03	-	< 0.01	1	3.49
calcium ion transmembrane transport via high voltage-gated calcium channel (GO:0061577)	3	0	0.03	-	< 0.01	1	3.49
negative stranded viral RNA replication (GO:0039689)	3	0	0.03	-	< 0.01	1	3.49
carotenoid metabolic process (GO:0016116)	3	0	0.03	-	< 0.01	1	3.49
negative regulation of IRE1-mediated unfolded protein response (GO:1903895)	3	0	0.03	-	< 0.01	1	3.49
tetraterpenoid metabolic process (GO:0016108)	3	0	0.03	-	< 0.01	1	3.49
ferrous iron transmembrane transport (GO:1903874)	3	0	0.03	-	< 0.01	1	3.49
modulation by virus of host gene expression (GO:0039656)	3	0	0.03	-	< 0.01	1	3.49
microglial cell proliferation (GO:0061518)	3	0	0.03	-	< 0.01	1	3.49
macrophage proliferation (GO:0061517)	3	0	0.03	-	< 0.01	1	3.49
iron chelate transport (GO:0015688)	3	0	0.03	-	< 0.01	1	3.49
ferrous iron transport (GO:0015684)	3	0	0.03	-	< 0.01	1	3.49
intracellular copper ion transport (GO:0015680)	3	0	0.03	-	< 0.01	1	3.48
negative regulation of neuroinflammatory response (GO:0150079)	3	0	0.03	-	< 0.01	1	3.48
basal dendrite arborization (GO:0150020)	3	0	0.03	-	< 0.01	1	3.48
basal dendrite morphogenesis (GO:0150019)	3	0	0.03	-	< 0.01	1	3.48
basal dendrite development (GO:0150018)	3	0	0.03	-	< 0.01	1	3.48
basement membrane disassembly (GO:0034769)	3	0	0.03	-	< 0.01	1	3.48
phylloquinone catabolic process (GO:0042376)	3	0	0.03	-	< 0.01	1	3.48
phylloquinone metabolic process (GO:0042374)	3	0	0.03	-	< 0.01	1	3.48
vitamin D catabolic process (GO:0042369)	3	0	0.03	-	< 0.01	1	3.48
lateral motor column neuron migration (GO:0097477)	3	0	0.03	-	< 0.01	1	3.48
vitamin D biosynthetic process (GO:0042368)	3	0	0.03	-	< 0.01	1	3.48
GDP-L-fucose biosynthetic process (GO:0042350)	3	0	0.03	-	< 0.01	1	3.48
positive regulation of bile acid metabolic process (GO:1904253)	3	0	0.03	-	< 0.01	1	3.48
regulation of multivesicular body size (GO:0010796)	3	0	0.03	-	< 0.01	1	3.47
polyprenol catabolic process (GO:0016095)	3	0	0.03	-	< 0.01	1	3.47
polyprenol biosynthetic process (GO:0016094)	3	0	0.03	-	< 0.01	1	3.47
piecemeal microautophagy of the nucleus (GO:0034727)	3	0	0.03	-	< 0.01	1	3.47
cuticle development (GO:0042335)	3	0	0.03	-	< 0.01	1	3.47
positive regulation of serine C-palmitoyltransferase activity (GO:1904222)	3	0	0.03	-	< 0.01	1	3.47
snoRNA catabolic process (GO:0016077)	3	0	0.03	-	< 0.01	1	3.47
positive regulation of CDP-diacylglycerol-serine O-phosphatidyltransferase activity (GO:1904219)	3	0	0.03	-	< 0.01	1	3.47
regulation of CDP-diacylglycerol-serine O-phosphatidyltransferase activity (GO:1904217)	3	0	0.03	-	< 0.01	1	3.47
regulation of transcription from RNA polymerase II promoter in response to UV-induced DNA damage (GO:0010767)	3	0	0.03	-	< 0.01	1	3.47
negative regulation of cGMP-mediated signaling (GO:0010754)	3	0	0.03	-	< 0.01	1	3.47
negative regulation of nitric oxide mediated signal transduction (GO:0010751)	3	0	0.03	-	< 0.01	1	3.47
prenylated protein catabolic process (GO:0030327)	3	0	0.03	-	< 0.01	1	3.47
positive regulation of inorganic anion transmembrane transport (GO:1903797)	3	0	0.03	-	< 0.01	1	3.46
meiotic DNA double-strand break processing involved in reciprocal meiotic recombination (GO:0010705)	3	0	0.03	-	< 0.01	1	3.46
positive regulation of cardiac conduction (GO:1903781)	3	0	0.03	-	< 0.01	1	3.46
positive regulation of viral budding via host ESCRT complex (GO:1903774)	3	0	0.03	-	< 0.01	1	3.46
regulation of potassium ion export across plasma membrane (GO:1903764)	3	0	0.03	-	< 0.01	1	3.46
regulation of voltage-gated potassium channel activity involved in ventricular cardiac muscle cell action potential repolarization (GO:1903760)	3	0	0.03	-	< 0.01	1	3.46
MDA-5 signaling pathway (GO:0039530)	3	0	0.03	-	< 0.01	1	3.46
modulation by virus of host apoptotic process (GO:0039526)	3	0	0.03	-	< 0.01	1	3.46
angiogenesis involved in coronary vascular morphogenesis (GO:0060978)	3	0	0.03	-	< 0.01	1	3.46
cardiac vascular smooth muscle cell development (GO:0060948)	3	0	0.03	-	< 0.01	1	3.46
regulation of retinal cell programmed cell death (GO:0046668)	3	0	0.03	-	< 0.01	1	3.46
epicardium-derived cardiac fibroblast cell development (GO:0060939)	3	0	0.03	-	< 0.01	1	3.46
epicardium-derived cardiac fibroblast cell differentiation (GO:0060938)	3	0	0.03	-	< 0.01	1	3.46
cardiac fibroblast cell development (GO:0060936)	3	0	0.03	-	< 0.01	1	3.45
cardiac fibroblast cell differentiation (GO:0060935)	3	0	0.03	-	< 0.01	1	3.45
sinoatrial node cell differentiation (GO:0060921)	3	0	0.03	-	< 0.01	1	3.45
alpha-beta T cell proliferation (GO:0046633)	3	0	0.03	-	< 0.01	1	3.45
interneuron axon guidance (GO:0097376)	3	0	0.03	-	< 0.01	1	3.45
sensory neuron axon guidance (GO:0097374)	3	0	0.03	-	< 0.01	1	3.45
cortisol biosynthetic process (GO:0034651)	3	0	0.03	-	< 0.01	1	3.45
cortisol metabolic process (GO:0034650)	3	0	0.03	-	< 0.01	1	3.45
axonemal central apparatus assembly (GO:1904158)	3	0	0.03	-	< 0.01	1	3.45
positive regulation of retrograde protein transport, ER to cytosol (GO:1904154)	3	0	0.03	-	< 0.01	1	3.45
positive regulation of mitotic centrosome separation (GO:0046604)	3	0	0.03	-	< 0.01	1	3.45
negative regulation of alkaline phosphatase activity (GO:0010693)	3	0	0.03	-	< 0.01	1	3.45
positive regulation of microglial cell migration (GO:1904141)	3	0	0.03	-	< 0.01	1	3.45
'de novo' NAD biosynthetic process from aspartate (GO:0034628)	3	0	0.03	-	< 0.01	1	3.45
response to clozapine (GO:0097338)	3	0	0.03	-	< 0.01	1	3.44
terpene metabolic process (GO:0042214)	3	0	0.03	-	< 0.01	1	3.44
cellular response to vasopressin (GO:1904117)	3	0	0.03	-	< 0.01	1	3.44
response to vasopressin (GO:1904116)	3	0	0.03	-	< 0.01	1	3.44
L-histidine transmembrane transport (GO:0089709)	3	0	0.03	-	< 0.01	1	3.44
protein kinase D signaling (GO:0089700)	3	0	0.03	-	< 0.01	1	3.44
positive regulation of protein O-linked glycosylation (GO:1904100)	3	0	0.03	-	< 0.01	1	3.44
eosinophil differentiation (GO:0030222)	3	0	0.03	-	< 0.01	1	3.44
cell communication by chemical coupling (GO:0010643)	3	0	0.03	-	< 0.01	1	3.44
positive regulation of mitochondrial fusion (GO:0010636)	3	0	0.03	-	< 0.01	1	3.44
heparan sulfate proteoglycan catabolic process (GO:0030200)	3	0	0.03	-	< 0.01	1	3.44
negative regulation of transcription by transcription factor localization (GO:0010621)	3	0	0.03	-	< 0.01	1	3.44
behavioral response to formalin induced pain (GO:0061368)	3	0	0.03	-	< 0.01	1	3.44
regulation of mRNA stability involved in response to stress (GO:0010610)	3	0	0.03	-	< 0.01	1	3.43
behavioral response to chemical pain (GO:0061366)	3	0	0.03	-	< 0.01	1	3.43
apoptotic process involved in luteolysis (GO:0061364)	3	0	0.03	-	< 0.01	1	3.43
mRNA localization resulting in posttranscriptional regulation of gene expression (GO:0010609)	3	0	0.03	-	< 0.01	1	3.43
positive regulation of Wnt protein secretion (GO:0061357)	3	0	0.03	-	< 0.01	1	3.43
positive regulation of cap-independent translational initiation (GO:1903679)	3	0	0.03	-	< 0.01	1	3.43
regulation of cap-independent translational initiation (GO:1903677)	3	0	0.03	-	< 0.01	1	3.43
negative regulation of complement-dependent cytotoxicity (GO:1903660)	3	0	0.03	-	< 0.01	1	3.43
regulation of complement-dependent cytotoxicity (GO:1903659)	3	0	0.03	-	< 0.01	1	3.43
uracil metabolic process (GO:0019860)	3	0	0.03	-	< 0.01	1	3.43
thymine metabolic process (GO:0019859)	3	0	0.03	-	< 0.01	1	3.43
5-methylcytosine metabolic process (GO:0019857)	3	0	0.03	-	< 0.01	1	3.43
canonical Wnt signaling pathway involved in heart development (GO:0061316)	3	0	0.03	-	< 0.01	1	3.43
embryonic heart tube anterior/posterior pattern specification (GO:0035054)	3	0	0.03	-	< 0.01	1	3.42
quinolinate biosynthetic process (GO:0019805)	3	0	0.03	-	< 0.01	1	3.42
termination of signal transduction (GO:0023021)	3	0	0.03	-	< 0.01	1	3.42
signal transduction by trans-phosphorylation (GO:0023016)	3	0	0.03	-	< 0.01	1	3.42
endothelial cell fate specification (GO:0060847)	3	0	0.03	-	< 0.01	1	3.42
blood vessel endothelial cell fate commitment (GO:0060846)	3	0	0.03	-	< 0.01	1	3.42
lymphatic endothelial cell fate commitment (GO:0060838)	3	0	0.03	-	< 0.01	1	3.42
ciliary receptor clustering involved in smoothened signaling pathway (GO:0060830)	3	0	0.03	-	< 0.01	1	3.42
optic cup formation involved in camera-type eye development (GO:0003408)	3	0	0.03	-	< 0.01	1	3.42
regulation of protein O-linked glycosylation (GO:1904098)	3	0	0.03	-	< 0.01	1	3.42
inactivation of X chromosome by genetic imprinting (GO:0060819)	3	0	0.03	-	< 0.01	1	3.42
nitric oxide transport (GO:0030185)	3	0	0.03	-	< 0.01	1	3.42
negative regulation of sensory perception of pain (GO:1904057)	3	0	0.03	-	< 0.01	1	3.42
spermidine biosynthetic process (GO:0008295)	3	0	0.03	-	< 0.01	1	3.42
acetylcholine biosynthetic process (GO:0008292)	3	0	0.03	-	< 0.01	1	3.41
regulation of spontaneous neurotransmitter secretion (GO:1904048)	3	0	0.03	-	< 0.01	1	3.41
negative regulation of lamellipodium assembly (GO:0010593)	3	0	0.03	-	< 0.01	1	3.41
regulation of glucose catabolic process to lactate via pyruvate (GO:1904023)	3	0	0.03	-	< 0.01	1	3.41
vascular endothelial growth factor production (GO:0010573)	3	0	0.03	-	< 0.01	1	3.41
lysosomal membrane organization (GO:0097212)	3	0	0.03	-	< 0.01	1	3.41
regulation of lung blood pressure (GO:0014916)	3	0	0.03	-	< 0.01	1	3.41
tRNA threonylcarbamoyladenosine modification (GO:0002949)	3	0	0.03	-	< 0.01	1	3.41
myotube differentiation involved in skeletal muscle regeneration (GO:0014908)	3	0	0.03	-	< 0.01	1	3.41
positive regulation of lymphocyte anergy (GO:0002913)	3	0	0.03	-	< 0.01	1	3.41
positive regulation of B cell apoptotic process (GO:0002904)	3	0	0.03	-	< 0.01	1	3.41
positive regulation of gap junction assembly (GO:1903598)	3	0	0.03	-	< 0.01	1	3.41
negative regulation of exosomal secretion (GO:1903542)	3	0	0.03	-	< 0.01	1	3.41
cell proliferation involved in mesonephros development (GO:0061209)	3	0	0.03	-	< 0.01	1	3.4
regulation of single strand break repair (GO:1903516)	3	0	0.03	-	< 0.01	1	3.4
apical constriction (GO:0003383)	3	0	0.03	-	< 0.01	1	3.4
establishment of cell polarity involved in ameboidal cell migration (GO:0003365)	3	0	0.03	-	< 0.01	1	3.4
noradrenergic neuron development (GO:0003358)	3	0	0.03	-	< 0.01	1	3.4
pulmonary myocardium development (GO:0003350)	3	0	0.03	-	< 0.01	1	3.4
positive regulation of extracellular matrix constituent secretion (GO:0003331)	3	0	0.03	-	< 0.01	1	3.4
cellular response to actinomycin D (GO:0072717)	3	0	0.03	-	< 0.01	1	3.4
tertiary branching involved in mammary gland duct morphogenesis (GO:0060748)	3	0	0.03	-	< 0.01	1	3.4
epithelial cell maturation involved in prostate gland development (GO:0060743)	3	0	0.03	-	< 0.01	1	3.4
prostate gland stromal morphogenesis (GO:0060741)	3	0	0.03	-	< 0.01	1	3.4
cellular response to sorbitol (GO:0072709)	3	0	0.03	-	< 0.01	1	3.4
late endosome to Golgi transport (GO:0034499)	3	0	0.03	-	< 0.01	1	3.4
interleukin-2 biosynthetic process (GO:0042094)	3	0	0.03	-	< 0.01	1	3.4
pilomotor reflex (GO:0097195)	3	0	0.03	-	< 0.01	1	3.39
U5 snRNA 3'-end processing (GO:0034476)	3	0	0.03	-	< 0.01	1	3.39
U1 snRNA 3'-end processing (GO:0034473)	3	0	0.03	-	< 0.01	1	3.39
syncytiotrophoblast cell differentiation involved in labyrinthine layer development (GO:0060715)	3	0	0.03	-	< 0.01	1	3.39
D-amino acid metabolic process (GO:0046416)	3	0	0.03	-	< 0.01	1	3.39
regulation of type II hypersensitivity (GO:0002892)	3	0	0.03	-	< 0.01	1	3.39
fasciculation of sensory neuron axon (GO:0097155)	3	0	0.03	-	< 0.01	1	3.39
glycoprotein transport (GO:0034436)	3	0	0.03	-	< 0.01	1	3.39
cholesterol esterification (GO:0034435)	3	0	0.03	-	< 0.01	1	3.39
sterol esterification (GO:0034434)	3	0	0.03	-	< 0.01	1	3.39
steroid esterification (GO:0034433)	3	0	0.03	-	< 0.01	1	3.39
negative regulation of skeletal muscle cell proliferation (GO:0014859)	3	0	0.03	-	< 0.01	1	3.39
insulin processing (GO:0030070)	3	0	0.03	-	< 0.01	1	3.39
post-translational protein acetylation (GO:0034421)	3	0	0.03	-	< 0.01	1	3.39
regulation of acute inflammatory response to non-antigenic stimulus (GO:0002877)	3	0	0.03	-	< 0.01	1	3.38
regulation of chronic inflammatory response to antigenic stimulus (GO:0002874)	3	0	0.03	-	< 0.01	1	3.38
regulation of epidermal cell division (GO:0010482)	3	0	0.03	-	< 0.01	1	3.38
tRNA 3'-trailer cleavage, endonucleolytic (GO:0034414)	3	0	0.03	-	< 0.01	1	3.38
gephyrin clustering involved in postsynaptic density assembly (GO:0097116)	3	0	0.03	-	< 0.01	1	3.38
gamma-aminobutyric acid receptor clustering (GO:0097112)	3	0	0.03	-	< 0.01	1	3.38
blood vessel endothelial cell fate specification (GO:0097101)	3	0	0.03	-	< 0.01	1	3.38
response to alkaline pH (GO:0010446)	3	0	0.03	-	< 0.01	1	3.38
regulation of chromatin silencing at rDNA (GO:0061187)	3	0	0.03	-	< 0.01	1	3.38
positive regulation of dermatome development (GO:0061184)	3	0	0.03	-	< 0.01	1	3.38
negative regulation of chondrocyte development (GO:0061182)	3	0	0.03	-	< 0.01	1	3.38
positive regulation of antibacterial peptide production (GO:0002803)	3	0	0.03	-	< 0.01	1	3.38
box H/ACA snoRNA metabolic process (GO:0033979)	3	0	0.03	-	< 0.01	1	3.38
positive regulation of lactation (GO:1903489)	3	0	0.03	-	< 0.01	1	3.37
neural plate anterior/posterior regionalization (GO:0021999)	3	0	0.03	-	< 0.01	1	3.37
Peyer's patch morphogenesis (GO:0061146)	3	0	0.03	-	< 0.01	1	3.37
habenula development (GO:0021986)	3	0	0.03	-	< 0.01	1	3.37
positive regulation of complement activation (GO:0045917)	3	0	0.03	-	< 0.01	1	3.37
regulation of mitotic cell cycle DNA replication (GO:1903463)	3	0	0.03	-	< 0.01	1	3.37
positive regulation of translational termination (GO:0045905)	3	0	0.03	-	< 0.01	1	3.37
spinal cord ventral commissure morphogenesis (GO:0021965)	3	0	0.03	-	< 0.01	1	3.37
protein transport from ciliary membrane to plasma membrane (GO:1903445)	3	0	0.03	-	< 0.01	1	3.37
seminal vesicle development (GO:0061107)	3	0	0.03	-	< 0.01	1	3.37
negative regulation of synaptic vesicle recycling (GO:1903422)	3	0	0.03	-	< 0.01	1	3.37
hindbrain tangential cell migration (GO:0021934)	3	0	0.03	-	< 0.01	1	3.37
cellular response to bile acid (GO:1903413)	3	0	0.03	-	< 0.01	1	3.37
response to bile acid (GO:1903412)	3	0	0.03	-	< 0.01	1	3.37
septum secundum development (GO:0003285)	3	0	0.03	-	< 0.01	1	3.36
regulation of transcription from RNA polymerase II promoter involved in spinal cord motor neuron fate specification (GO:0021912)	3	0	0.03	-	< 0.01	1	3.36
apoptotic process involved in heart morphogenesis (GO:0003278)	3	0	0.03	-	< 0.01	1	3.36
cell differentiation involved in salivary gland development (GO:0060689)	3	0	0.03	-	< 0.01	1	3.36
courtship behavior (GO:0007619)	3	0	0.03	-	< 0.01	1	3.36
epithelial cell morphogenesis involved in placental branching (GO:0060672)	3	0	0.03	-	< 0.01	1	3.36
epithelial cell differentiation involved in embryonic placenta development (GO:0060671)	3	0	0.03	-	< 0.01	1	3.36
regulation of cell proliferation involved in heart valve morphogenesis (GO:0003250)	3	0	0.03	-	< 0.01	1	3.36
extracellular polysaccharide metabolic process (GO:0046379)	3	0	0.03	-	< 0.01	1	3.36
mammary gland bud morphogenesis (GO:0060648)	3	0	0.03	-	< 0.01	1	3.36
right ventricular cardiac muscle tissue morphogenesis (GO:0003221)	3	0	0.03	-	< 0.01	1	3.36
regulation of chromosome condensation (GO:0060623)	3	0	0.03	-	< 0.01	1	3.36
negative regulation of dendritic spine maintenance (GO:1902951)	3	0	0.03	-	< 0.01	1	3.36
regulation of cholesterol import (GO:0060620)	3	0	0.03	-	< 0.01	1	3.36
protein localization to early endosome (GO:1902946)	3	0	0.03	-	< 0.01	1	3.35
octopamine metabolic process (GO:0046333)	3	0	0.03	-	< 0.01	1	3.35
lateral inhibition (GO:0046331)	3	0	0.03	-	< 0.01	1	3.35
regulation of intracellular calcium activated chloride channel activity (GO:1902938)	3	0	0.03	-	< 0.01	1	3.35
regulation of type III interferon production (GO:0034344)	3	0	0.03	-	< 0.01	1	3.35
establishment of protein localization to endoplasmic reticulum membrane (GO:0097051)	3	0	0.03	-	< 0.01	1	3.35
COP9 signalosome assembly (GO:0010387)	3	0	0.03	-	< 0.01	1	3.35
antibacterial peptide production (GO:0002778)	3	0	0.03	-	< 0.01	1	3.35
antimicrobial peptide production (GO:0002775)	3	0	0.03	-	< 0.01	1	3.35
protein linear polyubiquitination (GO:0097039)	3	0	0.03	-	< 0.01	1	3.35
regulation of muscle atrophy (GO:0014735)	3	0	0.03	-	< 0.01	1	3.35
lymphocyte migration into lymphoid organs (GO:0097021)	3	0	0.03	-	< 0.01	1	3.35
twitch skeletal muscle contraction (GO:0014721)	3	0	0.03	-	< 0.01	1	3.35
skeletal muscle satellite cell activation (GO:0014719)	3	0	0.03	-	< 0.01	1	3.35
regulation of satellite cell activation involved in skeletal muscle regeneration (GO:0014717)	3	0	0.03	-	< 0.01	1	3.34
branchiomeric skeletal muscle development (GO:0014707)	3	0	0.03	-	< 0.01	1	3.34
positive regulation of phospholipid translocation (GO:0061092)	3	0	0.03	-	< 0.01	1	3.34
regulation of phospholipid translocation (GO:0061091)	3	0	0.03	-	< 0.01	1	3.34
regulation of natural killer cell cytokine production (GO:0002727)	3	0	0.03	-	< 0.01	1	3.34
negative regulation of protein refolding (GO:0061084)	3	0	0.03	-	< 0.01	1	3.34
regulation of protein refolding (GO:0061083)	3	0	0.03	-	< 0.01	1	3.34
ciliary body morphogenesis (GO:0061073)	3	0	0.03	-	< 0.01	1	3.34
myotome development (GO:0061055)	3	0	0.03	-	< 0.01	1	3.34
regulation of homophilic cell adhesion (GO:1903385)	3	0	0.03	-	< 0.01	1	3.34
negative regulation of NAD(P)H oxidase activity (GO:0033861)	3	0	0.03	-	< 0.01	1	3.34
commitment of multipotent stem cells to neuronal lineage in forebrain (GO:0021898)	3	0	0.03	-	< 0.01	1	3.34
positive regulation of branching involved in lung morphogenesis (GO:0061047)	3	0	0.03	-	< 0.01	1	3.34
facioacoustic ganglion development (GO:1903375)	3	0	0.03	-	< 0.01	1	3.34
hypothalamus gonadotrophin-releasing hormone neuron development (GO:0021888)	3	0	0.03	-	< 0.01	1	3.33
hypothalamus gonadotrophin-releasing hormone neuron differentiation (GO:0021886)	3	0	0.03	-	< 0.01	1	3.33
regulation of transcription from RNA polymerase II promoter involved in forebrain neuron fate commitment (GO:0021882)	3	0	0.03	-	< 0.01	1	3.33
endodermal digestive tract morphogenesis (GO:0061031)	3	0	0.03	-	< 0.01	1	3.33
positive regulation of bicellular tight junction assembly (GO:1903348)	3	0	0.03	-	< 0.01	1	3.33
gall bladder development (GO:0061010)	3	0	0.03	-	< 0.01	1	3.33
hypothalamic tangential migration using cell-axon interactions (GO:0021856)	3	0	0.03	-	< 0.01	1	3.33
ventricular zone neuroblast division (GO:0021847)	3	0	0.03	-	< 0.01	1	3.33
oxygen metabolic process (GO:0072592)	3	0	0.03	-	< 0.01	1	3.33
endocardial cushion to mesenchymal transition involved in heart valve formation (GO:0003199)	3	0	0.03	-	< 0.01	1	3.33
gonadotrophin-releasing hormone neuronal migration to the hypothalamus (GO:0021828)	3	0	0.03	-	< 0.01	1	3.33
mitral valve formation (GO:0003192)	3	0	0.03	-	< 0.01	1	3.33
cerebral cortex tangential migration using cell-axon interactions (GO:0021824)	3	0	0.03	-	< 0.01	1	3.33
nucleokinesis involved in cell motility in cerebral cortex radial glia guided migration (GO:0021817)	3	0	0.03	-	< 0.01	1	3.33
chemokine (C-X-C motif) ligand 2 production (GO:0072567)	3	0	0.03	-	< 0.01	1	3.32
primary sex determination (GO:0007538)	3	0	0.03	-	< 0.01	1	3.32
mammary placode formation (GO:0060596)	3	0	0.03	-	< 0.01	1	3.32
mammary gland specification (GO:0060594)	3	0	0.03	-	< 0.01	1	3.32
positive regulation of prostaglandin-endoperoxide synthase activity (GO:0060585)	3	0	0.03	-	< 0.01	1	3.32
regulation of prostaglandin-endoperoxide synthase activity (GO:0060584)	3	0	0.03	-	< 0.01	1	3.32
sinoatrial node development (GO:0003163)	3	0	0.03	-	< 0.01	1	3.32
atrioventricular node development (GO:0003162)	3	0	0.03	-	< 0.01	1	3.32
formaldehyde metabolic process (GO:0046292)	3	0	0.03	-	< 0.01	1	3.32
mesoderm migration involved in gastrulation (GO:0007509)	3	0	0.03	-	< 0.01	1	3.32
regulation of postsynaptic density protein 95 clustering (GO:1902897)	3	0	0.03	-	< 0.01	1	3.32
terminal web assembly (GO:1902896)	3	0	0.03	-	< 0.01	1	3.32
mesodermal cell fate determination (GO:0007500)	3	0	0.03	-	< 0.01	1	3.32
positive regulation of calcidiol 1-monooxygenase activity (GO:0060559)	3	0	0.03	-	< 0.01	1	3.32
positive regulation of vitamin D biosynthetic process (GO:0060557)	3	0	0.03	-	< 0.01	1	3.32
endodermal-mesodermal cell signaling involved in heart induction (GO:0003134)	3	0	0.03	-	< 0.01	1	3.31
endodermal-mesodermal cell signaling (GO:0003133)	3	0	0.03	-	< 0.01	1	3.31
BMP signaling pathway involved in heart induction (GO:0003130)	3	0	0.03	-	< 0.01	1	3.31
CAAX-box protein maturation (GO:0080120)	3	0	0.03	-	< 0.01	1	3.31
heart induction (GO:0003129)	3	0	0.03	-	< 0.01	1	3.31
regulation of amacrine cell differentiation (GO:1902869)	3	0	0.03	-	< 0.01	1	3.31
detection of monosaccharide stimulus (GO:0034287)	3	0	0.03	-	< 0.01	1	3.31
negative regulation of non-motile cilium assembly (GO:1902856)	3	0	0.03	-	< 0.01	1	3.31
prostate epithelial cord elongation (GO:0060523)	3	0	0.03	-	< 0.01	1	3.31
indolalkylamine biosynthetic process (GO:0046219)	3	0	0.03	-	< 0.01	1	3.31
snoRNA splicing (GO:0034247)	3	0	0.03	-	< 0.01	1	3.31
positive regulation of macrophage fusion (GO:0034241)	3	0	0.03	-	< 0.01	1	3.31
positive regulation of skeletal muscle fiber differentiation (GO:1902811)	3	0	0.03	-	< 0.01	1	3.31
regulation of macrophage fusion (GO:0034239)	3	0	0.03	-	< 0.01	1	3.31
negative regulation of synaptic vesicle transport (GO:1902804)	3	0	0.03	-	< 0.01	1	3.3
positive regulation of tolerance induction to self antigen (GO:0002651)	1	0	0.01	-	< 0.01	1	3.3
animal organ senescence (GO:0010260)	1	0	0.01	-	< 0.01	1	3.3
positive regulation of cell volume (GO:0045795)	1	0	0.01	-	< 0.01	1	3.3
regulation of tolerance induction to self antigen (GO:0002649)	1	0	0.01	-	< 0.01	1	3.3
positive regulation of central tolerance induction (GO:0002648)	1	0	0.01	-	< 0.01	1	3.3
regulation of central tolerance induction (GO:0002646)	1	0	0.01	-	< 0.01	1	3.3
negative regulation of tolerance induction (GO:0002644)	1	0	0.01	-	< 0.01	1	3.3
positive regulation of immunoglobulin biosynthetic process (GO:0002642)	1	0	0.01	-	< 0.01	1	3.3
regulation of immunoglobulin biosynthetic process (GO:0002640)	1	0	0.01	-	< 0.01	1	3.3
negative regulation of T cell antigen processing and presentation (GO:0002626)	1	0	0.01	-	< 0.01	1	3.3
vascular transport (GO:0010232)	1	0	0.01	-	< 0.01	1	3.3
regulation of B cell antigen processing and presentation (GO:0002622)	1	0	0.01	-	< 0.01	1	3.3
negative regulation of asymmetric cell division (GO:0045769)	1	0	0.01	-	< 0.01	1	3.3
negative regulation of Toll signaling pathway (GO:0045751)	1	0	0.01	-	< 0.01	1	3.3
arginine catabolic process to proline (GO:0019493)	1	0	0.01	-	< 0.01	1	3.29
positive regulation of glutathione peroxidase activity (GO:1903284)	1	0	0.01	-	< 0.01	1	3.29
regulation of glutathione peroxidase activity (GO:1903282)	1	0	0.01	-	< 0.01	1	3.29
negative regulation of calcium:sodium antiporter activity (GO:1903280)	1	0	0.01	-	< 0.01	1	3.29
chemorepulsion of branchiomotor axon (GO:0021793)	1	0	0.01	-	< 0.01	1	3.29
L-alanine catabolic process, by transamination (GO:0019481)	1	0	0.01	-	< 0.01	1	3.29
[truncated: 896,012 more chars]
