## Supplementary Table 12 for "Resolving the fibrotic niche of human liver cirrhosis using single-cell transcriptomics" (part 1 of 3)

### Sheet: Gene per Signature
Signature A	Signature B	Signature C	Signature D	Signature E
HSPG2	RPL22	STMN1	ISG15	SHC1
ARHGAP29	PARK7	IFI6	FCN3	PROX1
C1orf54	ENO1	GJA4	TINAGL1	MCFD2
LAMC1	ID3	SRSF11	MARCKSL1	FHL2
IVNS1ABP	RPL11	IFI44L	SFPQ	LINC01116
TMEM183A	SH3BGRL3	ADGRL4	MACF1	B3GNT7
C1orf35	NDUFS5	SH3GLB1	PLPP3	ACKR3
EGLN1	YBX1	CSDE1	JUN	SRGAP3
ODC1	RPS8	ATP1A1	JAK1	ABI3BP
RDH14	PRDX1	CD58	GBP4	PTX3
EIF2B4	UQCRH	APH1A	TGFBR3	SNCA
LBH	TMEM59	SHE	CNN3	MMRN1
DYSF	SERBP1	ADAM15	ECM1	TSPAN5
MGAT4A	GNG5	NES	MCL1	USP53
KIAA1211L	SEP15	NDUFS2	SLC27A3	BHMT2
MIR4435-2HG	RPL5	GLUL	ADAMTS4	KLHL3
MYO1B	LAMTOR5	TPR	FCGR2B	ADAM19
DGKD	ATP5F1	TROVE2	SELP	LTC4S
MTERF4	RAP1A	CFH	RABGAP1L	LRRC1
MAGI1	RHOC	ADIPOR1	RASAL2	SH3BGRL2
HMCES	TXNIP	BTG2	RGS16	TPBG
SERPINI1	PSMD4	CD46	NPL	PERP
TNK2	S100A10	PTPN14	C1orf21	ADGRG6
CYTL1	S100A11	AIDA	ATP2B4	FAM126A
LNX1	S100A6	CAPN2	ZC3H11A	HOXA7
HOPX	S100A16	CDC42BPA	ATF3	TMEM120A
CXXC4	JTB	RNF187	HLX	SEMA3D
SMAD1	RAB13	ARID4B	DEGS1	KIAA1324L
RAI14	RPS27	SMC6	IRF2BP2	SLC26A4
ITGA2	TPM3	RHOB	NID1	RARRES2
CXXC5	C1orf43	ITSN2	LGALS8	PRKAG2
ARAP3	DPM3	RAB10	ADSS	ERICH1
NDST1	KRTCAP2	PPP1CB	HNRNPU-AS1	KBTBD11
SPARC	FDPS	YIPF4	HNRNPU	DMTN
CPNE5	SSR2	EIF2AK2	CNST	EGR3
GJA1	LAMTOR2	CEBPZ	ID2	DOCK5
PTPRK	LMNA	SOS1	PDIA6	RAB11FIP1
ARHGAP18	CCT3	EPAS1	EMILIN1	IL7
BZW2	IFI16	SPTBN1	RASGRP3	THEM6
STK17A	DUSP23	PPP4R3B	CRIM1	GLIS3
CCM2	TAGLN2	PNPT1	PRKD3	LINC01235
GRB10	PFDN2	UGP2	B3GNT2	CDKN2A
GNAI1	UFC1	CEP68	PELI1	TPM2
LAMB1	MGST3	C1D	ACTR2	EBLN3
P2RY8	PRRC2C	AAK1	PCYOX1	CNTNAP3
ARHGAP6	PRDX6	MPHOSPH10	TCF7L1	CNTNAP3B
SHROOM4	ARPC5	TGOLN2	MAT2A	TLE1
CYSLTR1	SNRPE	KRCC1	VAMP8	TMOD1
BEX5	NUCKS1	ARID5A	VAMP5	RNF141
LOXL2	NENF	RANBP2	IGKC	DDB2
CA2	CNIH4	ACTR3	ANKRD36C	LTBP3
SQLE	SRP9	IWS1	MAP4K4	SLCO2B1
TOP1MT	EPHX1	CXCR4	IL1R1	ENDOD1
FAM219A	H3F3A	ARL6IP6	SLC20A1	OAF
GADD45G	ARF1	NR4A2	INSIG2	SCN3B
OLFML2A	GUK1	BAZ2B	TMEM37	MPP7
SH2D3C	TOMM20	MARCH7	TSN	WAC-AS1
TSPAN18	ADI1	AC013461.1	GYPC	EGR2
FADS1	RPS7	NFE2L2	ZEB2	MYOF
SERPINH1	YWHAQ	PRKRA	TANC1	ABLIM1
PDGFD	HPCAL1	SESTD1	CD302	PTPRE
LAYN	LAPTM4A	SSFA2	RBMS1	CD163L1
ZBTB16	SF3B6	NCKAP1	WIPF1	SLC38A1
THY1	HADHA	SF3B1	ITGAV	MSRB3
PFKP	HADHB	CFLAR	TFPI	NUDT4
SVIL	OST4	BMPR2	SLC40A1	IGF1
CCNY	ATRAID	CREB1	C2orf88	SLC7A1
TSPAN15	SNX17	TMBIM1	HIBCH	FRY
UBTD1	PPM1G	DNPEP	GLS	STXBP6
PLEKHA1	NRBP1	EPHA4	SDPR	ACTN1
CHST15	MRPL33	SERPINE2	HECW2	IFT43
CCND2	FEZ2	SP110	C2orf69	STON2
HDAC7	CDC42EP3	PTMA	NRP2	TC2N
FMNL3	COX7A2L	MTMR14	KLF7	ATXN3
TNS2	ZFP36L2	FBLN2	TNS1	APOPT1
ITGA5	CALM2	SLC6A6	CAB39	THBS1
DUSP6	RTN4	FGD5-AS1	HTR2B	FBN1
SH2B3	RPS27A	RAB5A	PASK	SLC24A1
TMEM233	CFAP36	CMTM6	HDLBP	RP11-382A20.3
PXN	CCT4	PDCD6IP	SEPT2	C16orf62
MLEC	RAB1A	CTNNB1	ITPR1	MT1X
PGF	ANXA4	SEC22C	BHLHE40	NFAT5
VASH1	PCBP1	NKTR	SH3BP5	BCAR1
EHD4	SNRPG	MAP4	TGFBR2	PIEZO1
LYSMD2	CCT7	HYAL1	CMTM8	ASGR1
TSPAN3	TPRKB	TMEM115	LRRFIP2	OMG
IDH2	DUSP11	ARHGEF3	GOLGA4	C17orf67
TMEM204	POLE4	PTPRG	ITGA9	YPEL2
SRRM2	SUCLG1	SUCLG2	CSRNP1	SPHK1
CX3CL1	TMSB10	UBA3	SNRK	NARF
ADGRG1	RNF181	FRMD4B	KLHDC8B	COLEC12
CFAP20	CHMP3	FOXP1	GPX1	GALNT1
CMTM3	LINC00152	ARL13B	NISCH	CCDC102B
CDH13	COX5B	CRYBG3	STAB1	NFATC1
FAM101B	ACTR1B	CLDND1	DNASE1L3	PARD6G
MPRIP	EIF5B	PCNP	RYBP	EDEM2
PCGF2	RPL31	CD200	PROS1	PROCR
JUP	LIMS1	ZBTB20	MTRNR2L12	SLPI
ABI3	LINC00116	PARP9	ST3GAL6	SULF2
RHBDF2	DDX18	HEG1	TOMM70A	TSHZ2
SLC16A3	DBI	ZNF148	NXPE3	CTSZ
TCF4	RALB	SNX4	NFKBIZ	TPD52L2
SMOX	WDR33	GATA2	PHLDB2	BLVRB
CD93	MZT2B	STAG1	CD200R1	EHD2
SNAI1	CCDC115	SLC35G2	GOLGB1	TBX1
ABHD17A	UBXN4	NCK1	PARP14	MPST
NFIC	DARS	ZBTB38	PDIA5	KCTD17
ZBTB7A	MMADHC	TM4SF1	KALRN	MRPS6
SH3GL1	NMI	RNF13	ITGB5	PDPN
TNFAIP8L1	ARL5A	PFN2	RPN1	EFEMP1
KANK3	PRPF40A	GMPS	PLXND1	HOXD8
DOCK6	PPIG	MFSD1	RYK	WFS1
PKN1	SSB	GOLIM4	RBP1	PLCXD3
F2RL3	GORASP2	SKIL	SLC9A9	EFNA5
KIAA0355	ITGA6	ACTL6A	PLSCR4	PDLIM4
GRAMD1A	OLA1	ATP13A3	WWTR1	FOXC1
EXOC3L2	CIR1	FYTTD1	TSC22D2	TNXB
VASP	ATP5G3	ADD1	CCNL1	C6orf141
PRKD2	HNRNPA3	MSX1	FNDC3B	TPD52L1
CYTH2	UBE2E3	FBXL5	ZMAT3	LYNX1
SNRNP70	ZC3H15	TBC1D1	PIK3CA	CCL21
EMC10	CALCRL	KLF3	USP13	HRCT1
BID	INPP1	SMIM14	TRA2B	UNC5B
PPM1F	HSPD1	FRYL	ST6GAL1	CRTAC1
CDC42EP1	HSPE1	FIP1L1	MASP1	TSPAN11
PDGFB	MOB4	EXOC1	BCL6	FRMD6
SAMM50	BZW1	REST	LPP	BMP4
TYMP	NDUFB3	YTHDC1	CCDC50	RHOJ
COL18A1	SUMO1	DCK	HES1	FOXC2
GABRD	NBEAL1	CNOT6L	FAM43A	MFAP4
INHBB	EEF1B2	ANXA3	ACAP2	ZNF521
RAPGEF4	FN1	PAPSS1	LINC00969	RP11-322E11.5
TM4SF18	XRCC5	PGRMC2	SH3TC1	TFF3
APOD	RPL37A	SCOC	BOD1L1	MFAP2
LOX	IGFBP2	SMARCA5	LDB2	SEMA3A
NEURL1B	IGFBP5	GUCY1A3	KLHL5
STC2	ARPC2	DDX60	LIMCH1
LAMA4	AAMP	PALLD	TMEM165
GPIHBP1	PNKD	SORBS2	JCHAIN
COL15A1	SP100	DAP	ALB
ANGPTL2	NCL	ZFR	CXCL2
KIAA1462	COPS8	ARL15	SCARB2
COL4A1	LRRFIP1	PLPP1	BMP2K
COL4A2	NDUFA10	GPBP1	RASGEF1B
MCF2L	MYEOV2	PLK2	PLAC8
NOVA1	CRBN	ADAMTS6	AFF1
NID2	ARPC4	MAST4	C4orf32
SEMA6D	BRK1	BDP1	KIAA1109
BCL6B	VGLL4	FAM174A	FAM198B
ARHGEF15	RPL32	HSD17B4	TMEM192
CD300LG	LSM3	PPP2CA	SPCS3
CA4	UBE2E1	DDX46	PDLIM3
GPR4	RPL15	C5orf24	SLC12A7
FMO2	CRTAP	HSPA9	MED10
LY6H	RPSA	CTNNA1	MYO10
	EIF1B	PURA	BASP1
	RPL14	HBEGF	LIFR
	HIGD1A	TAF7	DAB2
	KIAA1143	NR3C1	C7
	TMA7	YIPF5	SEPP1
	SHISA5	CSNK1A1	ITGA1
	NDUFAF3	TCOF1	PELO
	IMPDH2	TNIP1	SNX18
	QARS	G3BP1	IL6ST
	RHOA	MAT2B	ANKRD55
	GNAI2	RARS	ERBB2IP
	HYAL2	DUSP1	ENC1
	MANF	NEDD9	COL4A3BP
	RPL29	GFOD1	F2R
	TWF2	HLA-A	CRHBP
	SPCS1	ABCF1	SERINC5
	TKT	PPP1R10	ZFYVE16
	SELK	HLA-C	MEF2C
	APPL1	HLA-B	ARRDC3
	ARF4	ATF6B	NR2F1
	PDHB	AGPAT1	PJA2
	THOC7	TAP1	APC
	ARL6IP5	BRD2	SNX2
	CHMP2B	RGL2	C5orf56
	TFG	ELOVL5	IRF1
	RPL24	TMEM30A	AFF4
	BBX	UBE2J1	SMAD5
	CD47	PNISR	EGR1
	TIMMDC1	RNF146	CD14
	COX17	IFNGR1	PCDH12
	NDUFB4	UTRN	ARHGAP26
	MGLL	SNX9	CCNG1
	RAB7A	MPC1	ERGIC1
	CNBP	MLLT4	CANX
	SLCO2A1	SUN1	FLT4
	RNF7	WIPI2	MGAT1
	ATP1B3	ICA1	BTNL9
	U2SURP	TAX1BP1	SERPINB1
	PLSCR1	IGFBP3	SERPINB9
	GYG1	VOPP1	C6orf62
	SERP1	BAZ1B	HLA-E
	EIF2A	ELN	HSPA1A
	SELT	EIF4H	HSPA1B
	SSR3	FGL2	NOTCH4
	LXN	PTPN12	KCTD20
	SEC62	AKAP9	CDKN1A
	RPL22L1	SGCE	GLO1
	TNFSF10	TRIM56	ADGRF5
	NDUFB5	PLOD3	ZNF451
	FXR1	KMT2E	PHF3
	AP2M1	SRPK2	NT5E
	PSMD2	HBP1	PNRC1
	EIF4A2	DNAJB9	PRDM1
	PPP1R2	PODXL	SEC63
	PAK2	LUC7L2	CD164
	RPL35A	TCAF1	REV3L
	ATP5I	ZNF467	FYN
	C4orf48	GIMAP6	MARCKS
	MRFAP1	GIMAP2	NT5DC1
	WDR1	NOS3	DSE
	LAP3	INSIG1	FAM26F
	RBPJ	PRKX	MAN1A1
	RPL9	MSL3	SERINC1
	OCIAD1	SMS	NCOA7
	OCIAD2	ACOT9	SGK1
	SRP72	SAT1	PDE7B
	IGFBP7	EIF2S3	TNFAIP3
	GRSF1	TMEM47	PHACTR2
	CCNI	DYNLT3	SASH1
	HNRNPD	EFNB1	PLEKHG1
	HNRNPDL	NONO	AKAP12
	HSD17B11	ATRX	MYCT1
	SPARCL1	HNRNPH2	MTRF1L
	PYURF	ARMCX3	CNKSR3
	ADH5	TSC22D3	SOD2
	H2AFZ	PLS3	QKI
	EMCN	PGRMC1	FSCN1
	UBE2D3	HTATSF1	CCZ1
	AIMP1	CLIC2	AHR
	RPL34	CNOT7	RAPGEF5
	OSTC	PCM1	SKAP2
	CFI	PPP2R2A	HOTAIRM1
	LARP7	PROSC	INMT
	SNHG8	TACC1	KBTBD2
	C4orf3	GOLGA7	RAMP3
	ANXA5	PCMTD1	TNS3
	SPRY1	TCEA1	UPP1
	NDUFC1	TRAM1	ZNF117
	MGST2	HEY1	ERV3-1
	RPS3A	RUNX1T1	GTF2I
	CPE	KLF10	CD36
	C4orf27	AZIN1	FAM133B
	HMGB2	RAD21	TFPI2
	PDCD6	ENPP2	PDK4
	NDUFS6	PHF20L1	TSC22D4
	CCT5	PTP4A3	AGFG2
	SUB1	TOPORS	NAMPT
	RPL37	PCSK5	CCDC71L
	PAIP1	GNAQ	MDFIC
	NDUFS4	TLE4	CTTNBP2
	IPO11	C9orf3	WASL
	BTF3	AAED1	CALU
	HEXB	RAD23B	RP11-138A9.1
	NSA2	KLF4	LINC-PINT
	TBCA	RAB14	AKR1B1
	RPS23	STOM	TMEM140
	COX7C	SPTAN1	HIPK2
	CAST	FNBP1	PDIA4
	REEP5	RAPGEF1	GIMAP8
	AP3S1	IFITM1	LINC00685
	PPIC	IFITM3	AP1S2
	HINT1	IGF2	SYAP1
	UQCRQ	SWAP70	RPGR
	VDAC1	EIF4G2	TSPAN7
	SKP1	PIK3C2A	DDX3X
	UBE2B	CAT	TIMP1
	CAMLG	HSD17B12	CFP
	H2AFY	ASRGL1	BEX1
	HNRNPA0	MALAT1	LAMP2
	PAIP2	MAP3K11	STAG2
	ECSCR.1	RAB6A	MIR503HG
	TMEM173	LRRC32	FHL1
	UBE2D2	CCDC82	RENBP
	CYSTM1	RDX	F8
	NDUFA2	KMT2A	CLN8
	IK	FLI1	CTSB
	HARS	APLP2	DLC1
	NDFIP1	RBM17	ASAH1
	CD74	OPTN	TNFRSF10D
	RPS14	RAB18	SLC25A37
	SYNPO	ZEB1	BNIP3L
	RBM22	EPC1	DPYSL2
	GPX3	CXCL12	SARAF
	ATOX1	C10orf10	LEPROTL1
	SLU7	ARID5B	PPP2CB
	NPM1	HNRNPH3	FGFR1
	ATP6V0E1	CCAR1	TM2D2
	HIGD2A	SRGN	C8orf4
	CLTB	VPS26A	KAT6A
	PRELID1	PPA1	HOOK3
	LMAN2	CCSER2	CEBPD
	TMED9	WAPL	LYPLA1
	NHP2	MMRN2	SDCBP
	SQSTM1	GLUD1	TMEM70
	SCGB3A1	LIPA	LY96
	GNB2L1	IFIT3	WWP1
	SERPINB6	IFIT1	LAPTM4B
	ECI2	ENTPD1	MATN2
	NRN1	PDCD4	MTSS1
	TMEM14C	EIF3A	TRIB1
	NOL7	WNK1	FAM84B
	SOX4	CD9	MYC
	HIST1H4C	A2M	ASAP1
	HLA-F	GABARAPL1	LYPD2
	MRPS18B	EMP1	IL33
	TUBB	EPS8	PLIN2
	FLOT1	KRAS	B4GALT1
	IER3	CPNE8	AQP3
	CSNK2B	LIMA1	VCP
	DDAH2	NR4A1	CLTA
	CLIC1	OS9	PGM5
	LSM2	PPP1R12A	KLF9
	C6orf48	LTA4H	TMEM2
	HLA-DRA	PPP1CC	VPS13A
	HLA-DRB5	RSRC2	GNA14
	HLA-DRB1	TMED2	CTSL
	HLA-DQB1	MPHOSPH8	TMEM245
	PSMB8	SPG20	UGCG
	PSMB9	ELF1	PTGS1
	HLA-DMA	TSC22D1	HSPA5
	HLA-DPA1	ZC3H13	ENG
	HLA-DPB1	THSD1	FAM102A
	RPS18	KCTD12	SLC25A25
	CUTA	MYCBP2	SETX
	UQCC2	EDNRB	RALGDS
	RPS10	TM9SF2	FCN2
	SNRPC	ARGLU1	PTGDS
	RPL10A	LRP10	AP2A2
	SRSF3	ADCY4	IFITM10
	MTCH1	PNN	CTSD
	YIPF3	ARF6	CD81
	MRPL14	ACTR10	TPP1
	HSP90AB1	ARID4A	ADM
	EEF1A1	SYNE2	MTRNR2L8
	COX7A2	HSPA2	LYVE1
	FILIP1	SRSF5	DKK3
	SNX3	SYNJ2BP	LDLRAD3
	GTF3C6	RBM25	C11orf96
	HDAC2	FBLN5	CD82
	RWDD1	DDX24	TP53I11
	CTGF	IFI27	DGKZ
	RPS12	IFI27L2	ACP2
	HEBP2	DYNC1H1	CTNND1
	CITED2	EIF5	MS4A6A
	SF3B5	JAG2	MS4A4A
	GINM1	CRIP1	FTH1
	PCMT1	TJP1	RARRES3
	DYNLT1	TMOD3	PLA2G16
	TCP1	CCPG1	SF1
	PSMB1	SLTM	NEAT1
	GPR146	UACA	CTSF
	ACTB	RCN2	CCND1
	RAC1	AKAP13	PRCP
	KDELR2	MEF2A	PCF11
	NDUFA4	SLC9A3R2	SESN3
	ARL4A	MVP	BIRC3
	TOMM7	CHD9	TMEM123
	HNRNPA2B1	HERPUD1	DIXDC1
	AQP1	CPNE2	APOC3
	SEPT7	ARL2BP	APOA1
	RALA	PLLP	PCSK7
	PSMA2	DYNC1LI2	FXYD6
	PPIA	MYO1C	MCAM
	SEC61G	XAF1	ARHGEF12
	CCT6A	NCOR1	SC5D
	CHCHD2	SLFN5	ROBO4
	SBDS	HEXIM1	FEZ1
	BCL7B	LUC7L3	ETS1
	MDH2	ICAM2	KLF6
	HSPB1	DDX5	FRMD4A
	SRI	H3F3B	FAM107B
	GNG11	ROCK1	MRC1
	SHFM1	SLC14A1	ARL5B
	BRI3	SEC11C	PIP4K2A
	ARPC1A	JAG1	NRP1
	ARPC1B	THBD	JMJD1C
	ATP5J2	ID1	REEP3
	COPS6	RBM39	DDX21
	LAMTOR4	SERINC3	PSAP
	GNB2	PREX1	ZNF503
	ZNHIT1	MIDN	ZCCHC24
	FIS1	GADD45B	TSPAN14
	POLR2J	JUNB	IFIT2
	PMPCB	IER2	EXOC6
	PSMC2	KLF2	GSTO1
	SYPL1	PPP1R14A	ITPRIP
	BCAP29	ACTN4	ADD3
	CAV2	LTBP4	DUSP5
	CAV1	EMP3	OAT
	CAPZA2	CLDN5	CD4
	FAM3C	TCN2	SLC2A3
	NDUFA5	TIMP3	CLEC2B
	ATP6V1F	APOL3	CLEC1B
	CALD1	ADAMTS1	APOLD1
	MTPN	SON	FGFR1OP2
	AC090498.1	ETS2	PPFIBP1
	NDUFB2	MX1	SCAF11
	SSBP1	ALPL	SLC38A2
	GSTK1	GJA5	TMEM106C
	GIMAP7	CHRM3	RND1
	GIMAP4	TMEM178A	TMBIM6
	GIMAP1	LMCD1	METTL7A
	RHEB	SSUH2	DAZAP2
	DNAJB6	SEMA3G	RAP1B
	IL3RA	FAM107A	PTPRB
	SLC25A6	MECOM	TBC1D15
	CD99	VEGFC	PHLDA1
	TMSB4X	PI16	RASSF9
	EIF1AX	THSD7A	SOCS2
	PRDX4	STC1	NTN4
	SRPX	SOX17	ELK3
	ATP6AP2	NOV	IKBIP
	NDUFB11	AQP7	HSP90B1
	UXT	AIF1L	SSH1
	RBM3	EFNB2	FLT1
	PLP2	DLL4	UFM1
	MAGED2	MMP2	FOXO1
	MAGEH1	TMEM100	EPSTI1
	LINC01420	HSPA12B	TPT1
	MSN	RASIP1	ITM2B
	IGBP1	XIST	LPAR6
	RPS4X		INTS6
	COX7B		LAMP1
	PGK1		NDRG2
	ITM2A		SLC7A8
	SH3BGRL		SNX6
	RPL36A		BAZ1A
	BEX4		PSMA3-AS1
	TCEAL8		DAAM1
	WBP5		HIF1A
	NGFRAP1		ZFP36L1
	TCEAL4		NPC2
	MORF4L2		FOS
	SLC25A5		IRF2BPL
	NDUFA1		SPTLC2
	RBMX		FLRT2
	BCAP31		LGMN
	SSR4		WARS
	NAA10		MEG3
	FLNA		HSP90AA1
	RPL10		IGHA1
	VBP1		IGHM
	CLU		MEIS2
	DCTN6		PDIA3
	PLAT		TMED3
	VDAC3		ANPEP
	FNTA		NR2F2
	RPS20		LITAF
	RAB2A		SMG1
	RPL7		ACSM3
	TCEB1		RBBP6
	FABP5		IL4R
	FABP4		NUPR1
	C8orf59		SULT1A1
	CPNE3		FUS
	UQCRB		MT2A
	MTDH		MT1E
	RPL30		CETP
	COX6C		CDH5
	PABPC1		MAF
	ZNF706		COTL1
	EIF3E		CYBA
	ENY2		SCARF1
	EIF3H		MIR22HG
	NDUFB9		CXCL16
	NDRG1		VMO1
	LY6E		SAT2
	EEF1D		KDM6B
	MAF1		TNFAIP1
	VPS28		CCL2
	RPL8		CCL14
	NFIB		CCL23
	PSIP1		STAT3
	RRAGA		ARL4D
	RPS6		CLTC
	NDUFB6		WIPI1
	DNAJA1		PRKAR1A
	CHMP5		SEC14L1
	ALDH1A1		SOCS3
	ANXA1		TIMP2
	OSTF1		LGALS3BP
	RFK		P4HB
	HNRNPK		MRO
	ANP32B		RRBP1
	SEC61B		SNX5
	ERP44		ASXL1
	CTNNAL1		LINC00657
	TXN		TGM2
	ATP6V1G1		CTSA
	GSN		PLTP
	NDUFA8		PTGIS
	PSMB7		B4GALT5
	RPL35		CEBPB
	RPL12		LRG1
	C9orf16		INSR
	SET		CLEC4G
	ASS1		ANGPTL4
	RPL7A		ICAM1
	EGFL7		LDLR
	SNHG7		ACP5
	PHPT1		CALR
	EDF1		CTD-3252C9.4
	NPDC1		DNAJB1
	TUBB4B		BST2
	MRPL41		JUND
	IFITM2		KCNK6
	RNH1		GMFG
	PNPLA2		ZFP36
	CD151		SERTAD1
	POLR2L		PCAT19
	PRKCDBP		FOSB
	MRPL17		AP2S1
	EIF3F		PPP1R15A
	RPL27A		FTL
	TMEM9B		FCGRT
	PSMA1		MYADM
	C11orf58		DDX3Y
	RPS13		IGLC2
	NUCB2		IGLC3
	LDHA		TPST2
	TSG101		XBP1
	SVIP		SMTN
	RCN1		TRIOBP
	EIF3M		DDX17
	CD59		APP
	LMO2		RCAN1
	MDK		COL6A2
	PSMC3		MT-ND1
	UBE2L6		MT-ND2
	SERPING1		MT-CO1
	C11orf31		MT-CO2
	TMEM109		MT-ATP6
	TMEM258		MT-CO3
	AHNAK		MT-ND3
	UBXN1		MT-ND4
	POLR2G		MT-ND5
	SLC3A2		MT-ND6
	RTN3		MT-CYB
	COX8A		FAM167B
	FKBP2		DNM3OS
	PPP1R14B		PXDN
	TRMT112		FAM84A
	PRDX5		EHD3
	ARL2		KDR
	FAU		NPY1R
	RNASEH2C		GPM6A
	CFL1		SEMA6A
	CCDC85B		RSPO3
	DRAP1		RP11-557H15.4
	BANF1		BMPER
	SF3B2		RELN
	PPP1CA		WNT2
	GSTP1		IL13RA2
	NDUFS8		SOX7
	LAMTOR1		GATA4
	SPCS2		TEK
	RPS3		APLNR
	RSF1		PDE2A
	NDUFC2		FZD4
	PRSS23		OIT3
	CARD16		GPR182
	ACAT1		NTS
	TIMM8B		STAB2
	NNMT		PCDH17
	REXO2		C2CD4B
	ATP5L		C1QTNF1
	RPS25		CCDC68
	HSPA8		CLEC4M
	ESAM		RFPL1
	EI24		PVALB
	GDI2
	ATP5C1
	VIM
	KIF5B
	ITGB1
	HNRNPF
	ZNF22
	C10orf54
	ANAPC16
	DDIT4
	ANXA7
	VDAC2
	RPS24
	PLAC9
	ANXA11
	FAM213A
	GHITM
	ADIRF
	HHEX
	PDLIM1
	PGAM1
	NDUFB8
	USMG5
	HTRA1
	VWF
	TNFRSF1A
	MRPL51
	GAPDH
	PTMS
	TPI1
	C12orf57
	YBX3
	HEBP1
	MGP
	ARHGDIB
	STRAP
	LDHB
	TUBA1B
	TUBA1A
	COX14
	EIF4B
	PFDN5
	PCBP2
	ATP5G2
	HNRNPA1
	BLOC1S1
	CD63
	RPS26
	PA2G4
	RPL41
	MYL6
	ATP5B
	PTGES3
	NACA
	TMBIM4
	NAP1L1
	BTG1
	NDUFA12
	SNRPF
	SLC25A3
	ISCU
	ARPC3
	VPS29
	ALDH2
	RPL6
	PEBP1
	RPLP0
	COX6A1
	SRSF9
	DYNLL1
	ARL6IP4
	UBC
	RAN
	SAP18
	RPL21
	GTF3A
	POLR1D
	ATP5EP2
	POMP
	HMGB1
	RGCC
	ESD
	COMMD6
	TMEM255B
	GAS6
	RNASE1
	HNRNPC
	DAD1
	MRPL52
	PSMB5
	PSME1
	PSME2
	NEDD8
	NFKBIA
	CLEC14A
	RPS29
	RPL36AL
	C14orf166
	PSMC6
	LGALS3
	KTN1
	PSMA3
	ERH
	SLIRP
	CALM1
	NDUFB1
	C14orf2
	CRIP2
	SNRPN
	NOP10
	SRP14
	SERF2
	B2M
	DUT
	EID1
	RSL24D1
	ANXA2
	RPS27L
	PPIB
	OAZ2
	RAB11A
	RPL4
	RPLP1
	PKM
	COX5A
	PSMA4
	MORF4L1
	CTSH
	ZFAND6
	RPS17
	SEC11A
	NDUFB10
	RPS2
	TCEB2
	IL32
	CARHSP1
	EMP2
	RPS15A
	ARL6IP1
	METTL9
	UQCRC2
	NDUFAB1
	TUFM
	TMEM219
	ALDOA
	VKORC1
	FAM96B
	GABARAPL2
	TERF2IP
	HSBP1
	COX4I1
	APRT
	RPL13
	YWHAE
	TAX1BP3
	PSMB6
	PFN1
	C1QBP
	TXNDC17
	ACADVL
	EIF5A
	EIF4A1
	TMEM88
	NAA38
	TRAPPC1
	RPL26
	UBB
	RPL23A
	PSMB3
	RPL23
	RPL19
	IGFBP4
	KRT10
	EIF1
	RAB5C
	PTRF
	RAMP2
	RPL27
	GRN
	ATP5G1
	PHB
	NME1
	PSMC5
	PECAM1
	RPL38
	ATP5H
	SUMO2
	SRSF2
	ACTG1
	ANAPC11
	MYL12A
	MYL12B
	NDUFV2
	VAPA
	TUBB6
	SNRPD1
	ATP5A1
	RPL17
	TXNL1
	FKBP1A
	SNRPB
	TMEM230
	DSTN
	CST3
	CHMP4B
	EIF2S2
	DYNLRB1
	ROMO1
	SCAND1
	MYL9
	YWHAB
	ZFAS1
	RTFDC1
	GNAS
	ATP5E
	PSMA7
	RPS21
	PPDPF
	BSG
	GPX4
	ATP5D
	CIRBP
	RPS15
	UQCR11
	OAZ1
	LSM7
	TIMM13
	AES
	EEF2
	MYDGF
	RPL36
	C19orf70
	NDUFA11
	PET100
	CD320
	RPS28
	HNRNPM
	UBL5
	EIF3G
	CDC37
	WDR83OS
	C19orf43
	PRDX2
	GADD45GIP1
	C19orf53
	NDUFB7
	TPM4
	PLVAP
	RPL18A
	FKBP8
	UBA52
	COPE
	NDUFA13
	PDCD5
	FXYD5
	COX6B1
	POLR2I
	TBCB
	CAPNS1
	COX7A1
	PSMD8
	EIF3K
	ECH1
	RPS16
	FBL
	RPS19
	RABAC1
	ZNF428
	BCAM
	SNRPD2
	GLTSCR2
	SEPW1
	KDELR1
	RPL18
	NUCB1
	BAX
	RPL13A
	RPS11
	PRMT1
	PPP2R1A
	NDUFA3
	RPS9
	RPL28
	RPS5
	CHMP2A
	RPS4Y1
	RANBP1
	UBE2L3
	MIF
	UQCR10
	SELM
	YWHAH
	MYH9
	EIF3D
	LGALS1
	EIF3L
	POLR2F
	RPL3
	ATF4
	ST13
	RBX1
	XRCC6
	SNU13
	SMDT1
	NDUFA6
	CYB5R3
	TSPO
	JAM2
	ATP5J
	CYYR1
	CCT8
	SOD1
	ATP5O
	HMGN1
	CSTB
	PTTG1IP
	VWA1
	PALMD
	EFNA1
	ACKR1
	CD34
	EDN1
	BMX
	CXorf36
	MTUS1
	SNCG
	SOX18

### Sheet: Signature A GO
Analysis Type:	PANTHER Overrepresentation Test (Released 20171205)
Annotation Version and Release Date:	GO Ontology database Released 2018-04-04
Analyzed List:	upload_1 (Homo sapiens)
Reference List:	Homo sapiens (all genes in database)
Test Type:	FISHER
GO biological process complete	Homo sapiens - REFLIST (21042)	upload_1 (155)	upload_1 (expected)	upload_1 (over/under)	upload_1 (fold Enrichment)	upload_1 (raw P-value)	upload_1 (FDR)
vasculature development (GO:0001944)	496	27	3.65	+	7.39	1.22e-15	1.9e-11
cardiovascular system development (GO:0072358)	505	27	3.72	+	7.26	1.86e-15	1.45e-11
circulatory system development (GO:0072359)	826	32	6.08	+	5.26	2e-14	1.04e-10
blood vessel development (GO:0001568)	473	25	3.48	+	7.18	2.92e-14	1.14e-10
blood vessel morphogenesis (GO:0048514)	388	22	2.86	+	7.7	3.12e-13	9.73e-10
regulation of cell motility (GO:2000145)	823	29	6.06	+	4.78	3.82e-12	9.94e-09
regulation of locomotion (GO:0040012)	895	29	6.59	+	4.4	2.72e-11	6.06e-08
angiogenesis (GO:0001525)	305	18	2.25	+	8.01	2.77e-11	5.4e-08
regulation of cellular component movement (GO:0051270)	900	29	6.63	+	4.37	3.09e-11	5.36e-08
regulation of cell migration (GO:0030334)	772	26	5.69	+	4.57	1.49e-10	2.33e-07
regulation of vasculature development (GO:1901342)	299	17	2.2	+	7.72	1.76e-10	2.49e-07
multicellular organism development (GO:0007275)	4888	72	36.01	+	2	3.5e-10	4.56e-07
tube morphogenesis (GO:0035239)	627	23	4.62	+	4.98	3.95e-10	4.74e-07
developmental process (GO:0032502)	5618	77	41.38	+	1.86	1.45e-09	1.62e-06
tube development (GO:0035295)	806	25	5.94	+	4.21	1.81e-09	1.88e-06
extracellular structure organization (GO:0043062)	359	17	2.64	+	6.43	2.5e-09	2.44e-06
extracellular matrix organization (GO:0030198)	315	16	2.32	+	6.9	2.92e-09	2.68e-06
anatomical structure development (GO:0048856)	5253	73	38.69	+	1.89	3.57e-09	3.1e-06
regulation of angiogenesis (GO:0045765)	277	15	2.04	+	7.35	4.12e-09	3.38e-06
anatomical structure formation involved in morphogenesis (GO:0048646)	857	25	6.31	+	3.96	6e-09	4.68e-06
regulation of signal transduction (GO:0009966)	3216	53	23.69	+	2.24	7.47e-09	5.55e-06
regulation of cell communication (GO:0010646)	3524	56	25.96	+	2.16	7.72e-09	5.48e-06
system development (GO:0048731)	4272	63	31.47	+	2	9.33e-09	6.33e-06
regulation of signaling (GO:0023051)	3577	56	26.35	+	2.13	1.13e-08	7.36e-06
anatomical structure morphogenesis (GO:0009653)	2074	40	15.28	+	2.62	1.26e-08	7.84e-06
cell junction assembly (GO:0034329)	156	11	1.15	+	9.57	4.24e-08	2.54e-05
cell junction organization (GO:0034330)	203	12	1.5	+	8.02	6.34e-08	3.66e-05
regulation of localization (GO:0032879)	2603	44	19.17	+	2.29	1.12e-07	6.25e-05
positive regulation of cell motility (GO:2000147)	471	17	3.47	+	4.9	1.14e-07	6.13e-05
multicellular organismal process (GO:0032501)	6790	82	50.02	+	1.64	1.53e-07	7.94e-05
positive regulation of cellular component movement (GO:0051272)	483	17	3.56	+	4.78	1.61e-07	8.09e-05
biological adhesion (GO:0022610)	891	23	6.56	+	3.5	2.22e-07	0.000108
positive regulation of locomotion (GO:0040017)	503	17	3.71	+	4.59	2.79e-07	0.000132
regulation of response to stimulus (GO:0048583)	4250	59	31.31	+	1.88	3.35e-07	0.000154
positive regulation of cell migration (GO:0030335)	455	16	3.35	+	4.77	3.85e-07	0.000171
regulation of developmental process (GO:0050793)	2451	41	18.05	+	2.27	4.57e-07	0.000198
response to stimulus (GO:0050896)	8370	93	61.66	+	1.51	5.59e-07	0.000236
cell adhesion (GO:0007155)	885	22	6.52	+	3.37	7.77e-07	0.000319
cell-substrate junction assembly (GO:0007044)	40	6	0.29	+	20.36	1.02e-06	0.000408
response to wounding (GO:0009611)	562	17	4.14	+	4.11	1.23e-06	0.000482
positive regulation of vasculature development (GO:1904018)	178	10	1.31	+	7.63	1.28e-06	0.000487
regulation of biological process (GO:0050789)	11674	115	85.99	+	1.34	1.99e-06	0.000739
regulation of anatomical structure morphogenesis (GO:0022603)	1042	23	7.68	+	3	3.07e-06	0.00111
positive regulation of Rho protein signal transduction (GO:0035025)	27	5	0.2	+	25.14	3.36e-06	0.00119
regulation of cellular process (GO:0050794)	11035	110	81.29	+	1.35	3.38e-06	0.00117
regulation of intracellular signal transduction (GO:1902531)	1897	33	13.97	+	2.36	3.45e-06	0.00117
signal transduction (GO:0007165)	5193	65	38.25	+	1.7	3.45e-06	0.00114
cellular developmental process (GO:0048869)	3698	51	27.24	+	1.87	4e-06	0.0013
positive regulation of biological process (GO:0048518)	5736	69	42.25	+	1.63	4.79e-06	0.00152
cell differentiation (GO:0030154)	3610	50	26.59	+	1.88	5.12e-06	0.0016
regulation of endothelial cell proliferation (GO:0001936)	122	8	0.9	+	8.9	5.21e-06	0.00159
cell-substrate adhesion (GO:0031589)	165	9	1.22	+	7.4	5.54e-06	0.00166
positive regulation of cellular process (GO:0048522)	5091	63	37.5	+	1.68	7.58e-06	0.00223
cell-cell junction organization (GO:0045216)	174	9	1.28	+	7.02	8.33e-06	0.00241
regulation of multicellular organismal development (GO:2000026)	1894	32	13.95	+	2.29	8.55e-06	0.00243
adherens junction assembly (GO:0034333)	34	5	0.25	+	19.96	9.23e-06	0.00257
signaling (GO:0023052)	5592	67	41.19	+	1.63	9.51e-06	0.0026
wound healing (GO:0042060)	471	14	3.47	+	4.04	1.37e-05	0.00367
negative regulation of cell migration (GO:0030336)	236	10	1.74	+	5.75	1.39e-05	0.00368
cell communication (GO:0007154)	5692	67	41.93	+	1.6	1.68e-05	0.00436
animal organ development (GO:0048513)	3039	43	22.39	+	1.92	1.74e-05	0.00445
negative regulation of vasculature development (GO:1901343)	107	7	0.79	+	8.88	2.09e-05	0.00525
regulation of cell proliferation (GO:0042127)	1599	28	11.78	+	2.38	2.18e-05	0.0054
negative regulation of cell motility (GO:2000146)	251	10	1.85	+	5.41	2.31e-05	0.00564
biological regulation (GO:0065007)	12292	116	90.55	+	1.28	2.6e-05	0.00624
regulation of epithelial cell migration (GO:0010632)	205	9	1.51	+	5.96	2.9e-05	0.00685
regulation of epithelial cell proliferation (GO:0050678)	316	11	2.33	+	4.73	2.99e-05	0.00697
adherens junction organization (GO:0034332)	78	6	0.57	+	10.44	3.52e-05	0.00808
negative regulation of developmental process (GO:0051093)	886	19	6.53	+	2.91	3.53e-05	0.00798
small GTPase mediated signal transduction (GO:0007264)	323	11	2.38	+	4.62	3.63e-05	0.00809
positive regulation of angiogenesis (GO:0045766)	162	8	1.19	+	6.7	3.67e-05	0.00807
collagen metabolic process (GO:0032963)	80	6	0.59	+	10.18	4.03e-05	0.00873
cellular response to stimulus (GO:0051716)	6688	74	49.27	+	1.5	4.13e-05	0.00883
regulation of cell junction assembly (GO:1901888)	81	6	0.6	+	10.06	4.3e-05	0.00907
cell-substrate adherens junction assembly (GO:0007045)	24	4	0.18	+	22.63	4.91e-05	0.0102
focal adhesion assembly (GO:0048041)	24	4	0.18	+	22.63	4.91e-05	0.0101
positive regulation of Ras protein signal transduction (GO:0046579)	50	5	0.37	+	13.58	5.08e-05	0.0103
negative regulation of cellular component movement (GO:0051271)	279	10	2.06	+	4.87	5.48e-05	0.011
locomotion (GO:0040011)	1254	23	9.24	+	2.49	5.57e-05	0.011
regulation of blood vessel endothelial cell migration (GO:0043535)	87	6	0.64	+	9.36	6.26e-05	0.0122
regulation of small GTPase mediated signal transduction (GO:0051056)	346	11	2.55	+	4.32	6.61e-05	0.0127
positive regulation of chemotaxis (GO:0050921)	132	7	0.97	+	7.2	7.43e-05	0.0141
positive regulation of epithelial cell migration (GO:0010634)	132	7	0.97	+	7.2	7.43e-05	0.014
negative regulation of locomotion (GO:0040013)	294	10	2.17	+	4.62	8.35e-05	0.0155
regulation of Rho protein signal transduction (GO:0035023)	136	7	1	+	6.99	8.89e-05	0.0163
positive regulation of cell communication (GO:0010647)	1728	28	12.73	+	2.2	9.08e-05	0.0165
positive regulation of signaling (GO:0023056)	1735	28	12.78	+	2.19	9.47e-05	0.017
regulation of vascular endothelial growth factor receptor signaling pathway (GO:0030947)	29	4	0.21	+	18.72	9.54e-05	0.0169
positive regulation of small GTPase mediated signal transduction (GO:0051057)	58	5	0.43	+	11.7	9.79e-05	0.0172
negative regulation of angiogenesis (GO:0016525)	99	6	0.73	+	8.23	0.000123	0.0213
tissue development (GO:0009888)	1675	27	12.34	+	2.19	0.000136	0.0233
negative regulation of blood vessel morphogenesis (GO:2000181)	101	6	0.74	+	8.06	0.000137	0.0231
regulation of endothelial cell migration (GO:0010594)	147	7	1.08	+	6.46	0.000141	0.0237
embryo development (GO:0009790)	905	18	6.67	+	2.7	0.000146	0.0242
negative regulation of multicellular organismal process (GO:0051241)	1075	20	7.92	+	2.53	0.000148	0.0243
regulation of cell-matrix adhesion (GO:0001952)	103	6	0.76	+	7.91	0.000151	0.0246
cell migration (GO:0016477)	916	18	6.75	+	2.67	0.000169	0.0271
positive regulation of signal transduction (GO:0009967)	1582	26	11.65	+	2.23	0.000169	0.0269
response to drug (GO:0042493)	922	18	6.79	+	2.65	0.000182	0.0287
collagen-activated signaling pathway (GO:0038065)	13	3	0.1	+	31.33	0.0002	0.0312
positive regulation of smooth muscle cell migration (GO:0014911)	36	4	0.27	+	15.08	0.000205	0.0316
renal system development (GO:0072001)	270	9	1.99	+	4.53	0.00022	0.0336
regulation of multicellular organismal process (GO:0051239)	2860	38	21.07	+	1.8	0.000243	0.0368
positive regulation of sprouting angiogenesis (GO:1903672)	38	4	0.28	+	14.29	0.000248	0.0372
formation of primary germ layer (GO:0001704)	116	6	0.85	+	7.02	0.000279	0.0415
cell-matrix adhesion (GO:0007160)	120	6	0.88	+	6.79	0.000332	0.0489
positive regulation of vascular endothelial growth factor receptor signaling pathway (GO:0030949)	16	3	0.12	+	25.45	0.000341	0.0497
regulation of cell adhesion (GO:0030155)	643	14	4.74	+	2.96	0.000343	0.0495
enzyme linked receptor protein signaling pathway (GO:0007167)	729	15	5.37	+	2.79	0.000377	0.054
positive regulation of response to stimulus (GO:0048584)	2293	32	16.89	+	1.89	0.000404	0.0573
negative regulation of biological process (GO:0048519)	5079	57	37.41	+	1.52	0.00046	0.0647
positive regulation of cell division (GO:0051781)	83	5	0.61	+	8.18	0.000471	0.0656
positive regulation of epithelial cell proliferation (GO:0050679)	181	7	1.33	+	5.25	0.000476	0.0657
cellular component organization (GO:0016043)	5565	61	40.99	+	1.49	0.000485	0.0663
response to growth factor (GO:0070848)	512	12	3.77	+	3.18	0.000487	0.066
Rho protein signal transduction (GO:0007266)	84	5	0.62	+	8.08	0.000496	0.0667
urogenital system development (GO:0001655)	303	9	2.23	+	4.03	0.000497	0.0663
positive regulation of cell-matrix adhesion (GO:0001954)	47	4	0.35	+	11.55	0.000526	0.0695
positive regulation of multicellular organismal process (GO:0051240)	1550	24	11.42	+	2.1	0.000553	0.0725
cell surface receptor signaling pathway (GO:0007166)	2432	33	17.91	+	1.84	0.000567	0.0737
response to reactive oxygen species (GO:0000302)	187	7	1.38	+	5.08	0.000574	0.074
regulation of cell-substrate adhesion (GO:0010810)	188	7	1.38	+	5.05	0.000592	0.0757
response to nitrogen compound (GO:1901698)	1021	18	7.52	+	2.39	0.000604	0.0766
transmembrane receptor protein tyrosine kinase signaling pathway (GO:0007169)	525	12	3.87	+	3.1	0.000604	0.076
positive regulation of intracellular signal transduction (GO:1902533)	1022	18	7.53	+	2.39	0.000611	0.0762
positive regulation of endothelial cell proliferation (GO:0001938)	89	5	0.66	+	7.63	0.000637	0.0789
regulation of Ras protein signal transduction (GO:0046578)	250	8	1.84	+	4.34	0.000638	0.0784
tissue morphogenesis (GO:0048729)	531	12	3.91	+	3.07	0.000666	0.0811
kidney development (GO:0001822)	252	8	1.86	+	4.31	0.000671	0.0812
cellular response to transforming growth factor beta stimulus (GO:0071560)	141	6	1.04	+	5.78	0.000752	0.0902
response to oxygen-containing compound (GO:1901700)	1488	23	10.96	+	2.1	0.00077	0.0917
positive regulation of endothelial cell migration (GO:0010595)	93	5	0.69	+	7.3	0.00077	0.091
positive regulation of glomerular filtration (GO:0003104)	4	2	0.03	+	67.88	0.000782	0.0917
connective tissue development (GO:0061448)	198	7	1.46	+	4.8	0.000795	0.0925
regulation of actin filament organization (GO:0110053)	259	8	1.91	+	4.19	0.000798	0.0922
response to peptide hormone (GO:0043434)	394	10	2.9	+	3.45	0.000801	0.0919
positive regulation of cell adhesion (GO:0045785)	395	10	2.91	+	3.44	0.000816	0.0929
regulation of chemotaxis (GO:0050920)	199	7	1.47	+	4.78	0.000818	0.0924
regulation of focal adhesion assembly (GO:0051893)	54	4	0.4	+	10.06	0.000858	0.0963
regulation of cell-substrate junction assembly (GO:0090109)	54	4	0.4	+	10.06	0.000858	0.0957
positive regulation of blood vessel endothelial cell migration (GO:0043536)	54	4	0.4	+	10.06	0.000858	0.095
response to transforming growth factor beta (GO:0071559)	146	6	1.08	+	5.58	0.000895	0.0983
intracellular signal transduction (GO:0035556)	1689	25	12.44	+	2.01	0.000897	0.0979
response to endogenous stimulus (GO:0009719)	1409	22	10.38	+	2.12	0.000976	0.106
localization of cell (GO:0051674)	1023	18	7.54	+	2.39	0.00101	0.109
cell motility (GO:0048870)	1023	18	7.54	+	2.39	0.00101	0.108
placenta development (GO:0001890)	150	6	1.1	+	5.43	0.00102	0.109
regulation of adherens junction organization (GO:1903391)	57	4	0.42	+	9.53	0.00104	0.109
cellular response to growth factor stimulus (GO:0071363)	485	11	3.57	+	3.08	0.00108	0.113
response to L-ascorbic acid (GO:0033591)	5	2	0.04	+	54.3	0.00109	0.113
glomerular mesangial cell development (GO:0072144)	5	2	0.04	+	54.3	0.00109	0.113
positive regulation of glomerular mesangial cell proliferation (GO:0072126)	5	2	0.04	+	54.3	0.00109	0.112
response to organonitrogen compound (GO:0010243)	904	16	6.66	+	2.4	0.00118	0.12
reproductive structure development (GO:0048608)	417	10	3.07	+	3.26	0.00122	0.123
positive regulation of positive chemotaxis (GO:0050927)	26	3	0.19	+	15.66	0.00122	0.123
reproductive system development (GO:0061458)	421	10	3.1	+	3.22	0.0013	0.13
regulation of smooth muscle cell migration (GO:0014910)	61	4	0.45	+	8.9	0.00132	0.131
cellular process (GO:0009987)	15437	131	113.71	+	1.15	0.00132	0.13
regulation of positive chemotaxis (GO:0050926)	27	3	0.2	+	15.08	0.00135	0.132
gastrulation (GO:0007369)	160	6	1.18	+	5.09	0.00141	0.137
mesangial cell development (GO:0072143)	6	2	0.04	+	45.25	0.00145	0.14
glomerular mesangial cell differentiation (GO:0072008)	6	2	0.04	+	45.25	0.00145	0.139
positive regulation of response to external stimulus (GO:0032103)	286	8	2.11	+	3.8	0.00148	0.141
negative regulation of cell proliferation (GO:0008285)	666	13	4.91	+	2.65	0.00148	0.141
response to stress (GO:0006950)	3456	41	25.46	+	1.61	0.00152	0.144
cellular component organization or biogenesis (GO:0071840)	5795	61	42.69	+	1.43	0.00153	0.144
regulation of sprouting angiogenesis (GO:1903670)	64	4	0.47	+	8.48	0.00156	0.145
positive regulation of cell-substrate adhesion (GO:0010811)	110	5	0.81	+	6.17	0.00158	0.146
collagen catabolic process (GO:0030574)	65	4	0.48	+	8.35	0.00164	0.152
negative regulation of cellular process (GO:0048523)	4576	51	33.71	+	1.51	0.00165	0.152
cellular response to antibiotic (GO:0071236)	113	5	0.83	+	6.01	0.00177	0.161
positive regulation of cartilage development (GO:0061036)	30	3	0.22	+	13.58	0.00178	0.162
mesangial cell differentiation (GO:0072007)	7	2	0.05	+	38.79	0.00185	0.167
positive regulation of cell proliferation involved in kidney development (GO:1901724)	7	2	0.05	+	38.79	0.00185	0.166
positive regulation of fibroblast apoptotic process (GO:2000271)	7	2	0.05	+	38.79	0.00185	0.165
pericyte cell differentiation (GO:1904238)	7	2	0.05	+	38.79	0.00185	0.164
regulation of actin filament-based process (GO:0032970)	379	9	2.79	+	3.22	0.00227	0.2
regulation of glomerular mesangial cell proliferation (GO:0072124)	8	2	0.06	+	33.94	0.0023	0.202
glomerular mesangium development (GO:0072109)	8	2	0.06	+	33.94	0.0023	0.2
response to peptide (GO:1901652)	463	10	3.41	+	2.93	0.00257	0.223
positive regulation of cytosolic calcium ion concentration involved in phospholipase C-activating G-protein coupled signaling pathway (GO:0051482)	35	3	0.26	+	11.64	0.00268	0.231
platelet-derived growth factor receptor signaling pathway (GO:0048008)	35	3	0.26	+	11.64	0.00268	0.23
regulation of smooth muscle cell proliferation (GO:0048660)	125	5	0.92	+	5.43	0.00269	0.23
cellular response to reactive oxygen species (GO:0034614)	125	5	0.92	+	5.43	0.00269	0.228
in utero embryonic development (GO:0001701)	316	8	2.33	+	3.44	0.0027	0.228
retina vasculature morphogenesis in camera-type eye (GO:0061299)	9	2	0.07	+	30.17	0.0028	0.235
endoderm development (GO:0007492)	76	4	0.56	+	7.14	0.00283	0.236
regulation of stress fiber assembly (GO:0051492)	78	4	0.57	+	6.96	0.00309	0.256
epithelial cell migration (GO:0010631)	78	4	0.57	+	6.96	0.00309	0.255
positive regulation of cyclin-dependent protein serine/threonine kinase activity (GO:0045737)	37	3	0.27	+	11.01	0.00311	0.255
embryonic morphogenesis (GO:0048598)	557	11	4.1	+	2.68	0.00312	0.255
negative regulation of endothelial cell proliferation (GO:0001937)	38	3	0.28	+	10.72	0.00333	0.271
collagen-activated tyrosine kinase receptor signaling pathway (GO:0038063)	10	2	0.07	+	27.15	0.00334	0.27
positive regulation of glomerulus development (GO:0090193)	10	2	0.07	+	27.15	0.00334	0.269
regulation of cellular response to growth factor stimulus (GO:0090287)	257	7	1.89	+	3.7	0.00335	0.268
positive regulation of smooth muscle cell proliferation (GO:0048661)	80	4	0.59	+	6.79	0.00337	0.268
epithelium migration (GO:0090132)	81	4	0.6	+	6.7	0.00352	0.279
positive regulation of developmental process (GO:0051094)	1280	19	9.43	+	2.02	0.00364	0.286
animal organ morphogenesis (GO:0009887)	883	15	6.5	+	2.31	0.00366	0.287
regulation of actin cytoskeleton organization (GO:0032956)	335	8	2.47	+	3.24	0.00381	0.298
response to acid chemical (GO:0001101)	335	8	2.47	+	3.24	0.00381	0.296
regulation of glomerular filtration (GO:0003093)	11	2	0.08	+	24.68	0.00393	0.304
endothelial tube morphogenesis (GO:0061154)	11	2	0.08	+	24.68	0.00393	0.302
morphogenesis of an endothelium (GO:0003159)	11	2	0.08	+	24.68	0.00393	0.301
endodermal cell differentiation (GO:0035987)	41	3	0.3	+	9.93	0.00408	0.31
response to pH (GO:0009268)	41	3	0.3	+	9.93	0.00408	0.309
heart development (GO:0007507)	497	10	3.66	+	2.73	0.0042	0.317
movement of cell or subcellular component (GO:0006928)	1493	21	11	+	1.91	0.00427	0.32
regulation of supramolecular fiber organization (GO:1902903)	342	8	2.52	+	3.18	0.0043	0.321
regulation of actomyosin structure organization (GO:0110020)	86	4	0.63	+	6.31	0.00432	0.321
collagen fibril organization (GO:0030199)	42	3	0.31	+	9.7	0.00435	0.321
positive regulation of cyclin-dependent protein kinase activity (GO:1904031)	42	3	0.31	+	9.7	0.00435	0.32
morphogenesis of an epithelium (GO:0002009)	421	9	3.1	+	2.9	0.00446	0.327
positive regulation of phosphorylation (GO:0042327)	1026	16	7.56	+	2.12	0.00448	0.326
embryonic placenta development (GO:0001892)	87	4	0.64	+	6.24	0.00449	0.326
endothelium development (GO:0003158)	87	4	0.64	+	6.24	0.00449	0.324
positive regulation of hydrolase activity (GO:0051345)	760	13	5.6	+	2.32	0.00451	0.324
regulation of cell proliferation involved in kidney development (GO:1901722)	12	2	0.09	+	22.63	0.00456	0.327
tissue migration (GO:0090130)	88	4	0.65	+	6.17	0.00467	0.333
response to vitamin (GO:0033273)	89	4	0.66	+	6.1	0.00485	0.344
regulation of actin filament bundle assembly (GO:0032231)	89	4	0.66	+	6.1	0.00485	0.342
integrin-mediated signaling pathway (GO:0007229)	90	4	0.66	+	6.03	0.00504	0.354
polyamine biosynthetic process (GO:0006596)	13	2	0.1	+	20.89	0.00524	0.367
response to parathyroid hormone (GO:0071107)	13	2	0.1	+	20.89	0.00524	0.365
regulation of glomerulus development (GO:0090192)	13	2	0.1	+	20.89	0.00524	0.363
cartilage development (GO:0051216)	150	5	1.1	+	4.53	0.00569	0.393
sprouting angiogenesis (GO:0002040)	47	3	0.35	+	8.67	0.00585	0.402
positive regulation of catalytic activity (GO:0043085)	1431	20	10.54	+	1.9	0.00587	0.402
regulation of fibroblast apoptotic process (GO:2000269)	14	2	0.1	+	19.39	0.00596	0.406
regulation of vascular endothelial growth factor signaling pathway (GO:1900746)	14	2	0.1	+	19.39	0.00596	0.404
positive regulation of cellular extravasation (GO:0002693)	14	2	0.1	+	19.39	0.00596	0.403
positive regulation of phosphorus metabolic process (GO:0010562)	1125	17	8.29	+	2.05	0.00602	0.404
positive regulation of phosphate metabolic process (GO:0045937)	1125	17	8.29	+	2.05	0.00602	0.403
positive regulation of stress fiber assembly (GO:0051496)	48	3	0.35	+	8.48	0.00618	0.412
regulation of cell division (GO:0051302)	154	5	1.13	+	4.41	0.00632	0.42
cell-cell junction assembly (GO:0007043)	97	4	0.71	+	5.6	0.00649	0.429
regulation of cellular response to vascular endothelial growth factor stimulus (GO:1902547)	15	2	0.11	+	18.1	0.00672	0.442
angiogenesis involved in wound healing (GO:0060055)	15	2	0.11	+	18.1	0.00672	0.441
negative regulation of focal adhesion assembly (GO:0051895)	15	2	0.11	+	18.1	0.00672	0.439
heterochromatin organization (GO:0070828)	15	2	0.11	+	18.1	0.00672	0.437
protein kinase C signaling (GO:0070528)	15	2	0.11	+	18.1	0.00672	0.435
positive regulation of protein phosphorylation (GO:0001934)	981	15	7.23	+	2.08	0.00697	0.449
response to oxidative stress (GO:0006979)	374	8	2.75	+	2.9	0.00719	0.461
endoderm formation (GO:0001706)	51	3	0.38	+	7.99	0.00724	0.463
renal system process involved in regulation of blood volume (GO:0001977)	16	2	0.12	+	16.97	0.00753	0.479
regulation of transmission of nerve impulse (GO:0051969)	16	2	0.12	+	16.97	0.00753	0.477
retina vasculature development in camera-type eye (GO:0061298)	16	2	0.12	+	16.97	0.00753	0.475
negative regulation of adherens junction organization (GO:1903392)	16	2	0.12	+	16.97	0.00753	0.473
positive regulation of cell proliferation (GO:0008284)	886	14	6.53	+	2.15	0.00755	0.473
negative regulation of cell communication (GO:0010648)	1355	19	9.98	+	1.9	0.00763	0.476
negative regulation of signaling (GO:0023057)	1358	19	10	+	1.9	0.00771	0.479
skeletal system development (GO:0001501)	465	9	3.43	+	2.63	0.00826	0.511
cell adhesion mediated by integrin (GO:0033627)	17	2	0.13	+	15.97	0.00837	0.516
basement membrane organization (GO:0071711)	17	2	0.13	+	15.97	0.00837	0.514
polyamine metabolic process (GO:0006595)	17	2	0.13	+	15.97	0.00837	0.512
negative regulation of platelet-derived growth factor receptor signaling pathway (GO:0010642)	17	2	0.13	+	15.97	0.00837	0.51
cellular response to drug (GO:0035690)	307	7	2.26	+	3.1	0.00846	0.513
epithelium development (GO:0060429)	1068	16	7.87	+	2.03	0.00861	0.52
regulation of peptidyl-tyrosine phosphorylation (GO:0050730)	236	6	1.74	+	3.45	0.00888	0.535
regulation of endocytosis (GO:0030100)	238	6	1.75	+	3.42	0.00922	0.553
regulation of antigen receptor-mediated signaling pathway (GO:0050854)	56	3	0.41	+	7.27	0.00924	0.552
glomerulus vasculature development (GO:0072012)	18	2	0.13	+	15.08	0.00926	0.551
developmental process involved in reproduction (GO:0003006)	650	11	4.79	+	2.3	0.00944	0.56
chordate embryonic development (GO:0043009)	562	10	4.14	+	2.42	0.00951	0.562
phospholipase C-activating G-protein coupled receptor signaling pathway (GO:0007200)	109	4	0.8	+	4.98	0.00957	0.563
positive regulation of actin filament bundle assembly (GO:0032233)	57	3	0.42	+	7.14	0.00968	0.568
regulation of hydrolase activity (GO:0051336)	1277	18	9.41	+	1.91	0.01	0.585
proteoglycan biosynthetic process (GO:0030166)	58	3	0.43	+	7.02	0.0101	0.589
regulation of clathrin-dependent endocytosis (GO:2000369)	19	2	0.14	+	14.29	0.0102	0.591
positive regulation of chondrocyte differentiation (GO:0032332)	19	2	0.14	+	14.29	0.0102	0.588
Unclassified (UNCLASSIFIED)	3294	13	24.26	-	0.54	0.0104	0.598
biological_process (GO:0008150)	17748	142	130.74	+	1.09	0.0104	0.596
regulation of leukocyte migration (GO:0002685)	175	5	1.29	+	3.88	0.0105	0.6
cellular response to oxygen-containing compound (GO:1901701)	933	14	6.87	+	2.04	0.0106	0.602
endothelial cell migration (GO:0043542)	59	3	0.43	+	6.9	0.0106	0.6
response to carbohydrate (GO:0009743)	176	5	1.3	+	3.86	0.0107	0.607
regulation of GTPase activity (GO:0043087)	486	9	3.58	+	2.51	0.0108	0.606
protein targeting to mitochondrion (GO:0006626)	60	3	0.44	+	6.79	0.0111	0.62
regulation of bicellular tight junction assembly (GO:2000810)	20	2	0.15	+	13.58	0.0111	0.623
negative regulation of cell junction assembly (GO:1901889)	20	2	0.15	+	13.58	0.0111	0.621
kidney vasculature development (GO:0061440)	20	2	0.15	+	13.58	0.0111	0.619
renal system vasculature development (GO:0061437)	20	2	0.15	+	13.58	0.0111	0.617
embryo development ending in birth or egg hatching (GO:0009792)	580	10	4.27	+	2.34	0.0116	0.642
cellular response to hydrogen peroxide (GO:0070301)	62	3	0.46	+	6.57	0.012	0.661
Ras protein signal transduction (GO:0007265)	253	6	1.86	+	3.22	0.0121	0.663
positive regulation of cell migration involved in sprouting angiogenesis (GO:0090050)	21	2	0.15	+	12.93	0.0122	0.663
positive regulation of antigen receptor-mediated signaling pathway (GO:0050857)	21	2	0.15	+	12.93	0.0122	0.661
epithelial cell development (GO:0002064)	182	5	1.34	+	3.73	0.0122	0.662
pattern specification process (GO:0007389)	413	8	3.04	+	2.63	0.0124	0.671
positive regulation of GTPase activity (GO:0043547)	413	8	3.04	+	2.63	0.0124	0.669
regulation of cartilage development (GO:0061035)	63	3	0.46	+	6.46	0.0125	0.672
positive regulation of molecular function (GO:0044093)	1754	22	12.92	+	1.7	0.0129	0.691
embryonic pattern specification (GO:0009880)	64	3	0.47	+	6.36	0.0131	0.695
response to activity (GO:0014823)	64	3	0.47	+	6.36	0.0131	0.693
decidualization (GO:0046697)	22	2	0.16	+	12.34	0.0132	0.698
protein localization to cell surface (GO:0034394)	22	2	0.16	+	12.34	0.0132	0.695
cellular catabolic process (GO:0044248)	1789	5	13.18	-	0.38	0.0134	0.705
positive regulation of cytosolic calcium ion concentration (GO:0007204)	259	6	1.91	+	3.14	0.0134	0.704
osteoblast differentiation (GO:0001649)	122	4	0.9	+	4.45	0.0138	0.722
positive regulation of supramolecular fiber organization (GO:1902905)	188	5	1.38	+	3.61	0.0139	0.72
embryonic organ development (GO:0048568)	422	8	3.11	+	2.57	0.014	0.724
negative regulation of epithelial cell proliferation (GO:0050680)	123	4	0.91	+	4.41	0.0142	0.734
positive regulation of leukocyte migration (GO:0002687)	123	4	0.91	+	4.41	0.0142	0.731
renal system process involved in regulation of systemic arterial blood pressure (GO:0003071)	23	2	0.17	+	11.8	0.0143	0.732
telencephalon glial cell migration (GO:0022030)	23	2	0.17	+	11.8	0.0143	0.73
cellular biogenic amine biosynthetic process (GO:0042401)	23	2	0.17	+	11.8	0.0143	0.728
response to muscle activity (GO:0014850)	23	2	0.17	+	11.8	0.0143	0.725
cerebral cortex radial glia guided migration (GO:0021801)	23	2	0.17	+	11.8	0.0143	0.723
vascular transport (GO:0010232)	1	1	0.01	+	> 100	0.0146	0.736
metanephric glomerular mesangial cell development (GO:0072255)	1	1	0.01	+	> 100	0.0146	0.733
milk ejection reflex (GO:0060156)	1	1	0.01	+	> 100	0.0146	0.731
positive regulation of collagen binding (GO:0033343)	1	1	0.01	+	> 100	0.0146	0.729
negative regulation of hepatocyte growth factor production (GO:0032686)	1	1	0.01	+	> 100	0.0146	0.726
regulation of hepatocyte growth factor production (GO:0032646)	1	1	0.01	+	> 100	0.0146	0.724
positive regulation of chylomicron remnant clearance (GO:0090321)	1	1	0.01	+	> 100	0.0146	0.722
regulation of chylomicron remnant clearance (GO:0090320)	1	1	0.01	+	> 100	0.0146	0.719
positive regulation of mammary stem cell proliferation (GO:2000103)	1	1	0.01	+	> 100	0.0146	0.717
regulation of mammary stem cell proliferation (GO:2000101)	1	1	0.01	+	> 100	0.0146	0.715
cartilage homeostasis (GO:1990079)	1	1	0.01	+	> 100	0.0146	0.713
positive regulation of calcium-independent cell-cell adhesion (GO:0051041)	1	1	0.01	+	> 100	0.0146	0.71
negative regulation of hepatocyte growth factor biosynthetic process (GO:0048178)	1	1	0.01	+	> 100	0.0146	0.708
regulation of hepatocyte growth factor biosynthetic process (GO:0048176)	1	1	0.01	+	> 100	0.0146	0.706
positive regulation of vascular smooth muscle cell dedifferentiation (GO:1905176)	1	1	0.01	+	> 100	0.0146	0.704
positive regulation of somatic stem cell division (GO:1904677)	1	1	0.01	+	> 100	0.0146	0.702
regulation of somatic stem cell division (GO:1904675)	1	1	0.01	+	> 100	0.0146	0.699
positive regulation of phenotypic switching (GO:1900241)	1	1	0.01	+	> 100	0.0146	0.697
negative regulation of matrix metallopeptidase secretion (GO:1904465)	1	1	0.01	+	> 100	0.0146	0.695
regulation of matrix metallopeptidase secretion (GO:1904464)	1	1	0.01	+	> 100	0.0146	0.693
negative regulation of cell differentiation involved in embryonic placenta development (GO:0060806)	1	1	0.01	+	> 100	0.0146	0.691
negative regulation of lipoprotein oxidation (GO:0034443)	1	1	0.01	+	> 100	0.0146	0.689
negative regulation of lipoprotein lipid oxidation (GO:0060588)	1	1	0.01	+	> 100	0.0146	0.687
negative regulation of intracellular signal transduction (GO:1902532)	514	9	3.79	+	2.38	0.015	0.703
mesoderm formation (GO:0001707)	68	3	0.5	+	5.99	0.0153	0.714
regulation of cytoskeleton organization (GO:0051493)	516	9	3.8	+	2.37	0.0153	0.714
positive regulation of focal adhesion assembly (GO:0051894)	24	2	0.18	+	11.31	0.0154	0.717
positive regulation of behavior (GO:0048520)	24	2	0.18	+	11.31	0.0154	0.715
amine biosynthetic process (GO:0009309)	24	2	0.18	+	11.31	0.0154	0.712
regulation of platelet-derived growth factor receptor signaling pathway (GO:0010640)	24	2	0.18	+	11.31	0.0154	0.71
positive regulation of pri-miRNA transcription by RNA polymerase II (GO:1902895)	24	2	0.18	+	11.31	0.0154	0.708
regulation of cellular extravasation (GO:0002691)	24	2	0.18	+	11.31	0.0154	0.706
cation transmembrane transport (GO:0098655)	621	0	4.57	-	< 0.01	0.0158	0.725
negative regulation of signal transduction (GO:0009968)	1260	17	9.28	+	1.83	0.0161	0.735
mesoderm morphogenesis (GO:0048332)	70	3	0.52	+	5.82	0.0164	0.747
positive regulation of protein autophosphorylation (GO:0031954)	25	2	0.18	+	10.86	0.0165	0.75
positive regulation of protein serine/threonine kinase activity (GO:0071902)	354	7	2.61	+	2.68	0.0171	0.774
negative regulation of peptidyl-serine phosphorylation (GO:0033137)	26	2	0.19	+	10.44	0.0177	0.799
regulation of stem cell population maintenance (GO:2000036)	26	2	0.19	+	10.44	0.0177	0.797
mesodermal cell differentiation (GO:0048333)	26	2	0.19	+	10.44	0.0177	0.795
positive regulation of adherens junction organization (GO:1903393)	26	2	0.19	+	10.44	0.0177	0.793
post-translational protein modification (GO:0043687)	442	8	3.26	+	2.46	0.0179	0.796
vascular endothelial growth factor receptor signaling pathway (GO:0048010)	73	3	0.54	+	5.58	0.0183	0.812
establishment of protein localization to mitochondrion (GO:0072655)	74	3	0.55	+	5.5	0.0189	0.838
response to organic substance (GO:0010033)	2915	32	21.47	+	1.49	0.0193	0.855
C-terminal protein lipidation (GO:0006501)	77	3	0.57	+	5.29	0.0209	0.921
positive regulation of cytoskeleton organization (GO:0051495)	210	5	1.55	+	3.23	0.0211	0.926
positive regulation of MAPK cascade (GO:0043410)	546	9	4.02	+	2.24	0.0211	0.924
heterotypic cell-cell adhesion (GO:0034113)	29	2	0.21	+	9.36	0.0215	0.94
negative regulation of intrinsic apoptotic signaling pathway in response to DNA damage (GO:1902230)	29	2	0.21	+	9.36	0.0215	0.937
positive regulation of dipeptide transport (GO:2000880)	2	1	0.01	+	67.88	0.0218	0.946
positive regulation of oligopeptide transport (GO:2000878)	2	1	0.01	+	67.88	0.0218	0.944
metanephric glomerular mesangial cell differentiation (GO:0072254)	2	1	0.01	+	67.88	0.0218	0.941
positive regulation of ovulation (GO:0060279)	2	1	0.01	+	67.88	0.0218	0.938
metanephric mesangial cell differentiation (GO:0072209)	2	1	0.01	+	67.88	0.0218	0.936
positive regulation of dipeptide transmembrane transport (GO:2001150)	2	1	0.01	+	67.88	0.0218	0.933
regulation of dipeptide transmembrane transport (GO:2001148)	2	1	0.01	+	67.88	0.0218	0.931
regulation of collagen binding (GO:0033341)	2	1	0.01	+	67.88	0.0218	0.928
cellular response to mycophenolic acid (GO:0071506)	2	1	0.01	+	67.88	0.0218	0.926
response to mycophenolic acid (GO:0071505)	2	1	0.01	+	67.88	0.0218	0.923
positive regulation of monocyte extravasation (GO:2000439)	2	1	0.01	+	67.88	0.0218	0.921
negative regulation of purine nucleotide catabolic process (GO:0033122)	2	1	0.01	+	67.88	0.0218	0.918
negative regulation of lymphangiogenesis (GO:1901491)	2	1	0.01	+	67.88	0.0218	0.916
negative regulation of smooth muscle cell-matrix adhesion (GO:2000098)	2	1	0.01	+	67.88	0.0218	0.913
glyoxylate cycle (GO:0006097)	2	1	0.01	+	67.88	0.0218	0.911
leukocyte adhesive activation (GO:0050902)	2	1	0.01	+	67.88	0.0218	0.908
regulation of dipeptide transport (GO:0090089)	2	1	0.01	+	67.88	0.0218	0.906
regulation of oligopeptide transport (GO:0090088)	2	1	0.01	+	67.88	0.0218	0.904
regulation of calcium-independent cell-cell adhesion (GO:0051040)	2	1	0.01	+	67.88	0.0218	0.901
ubiquitin-dependent endocytosis (GO:0070086)	2	1	0.01	+	67.88	0.0218	0.899
negative regulation of cAMP catabolic process (GO:0030821)	2	1	0.01	+	67.88	0.0218	0.896
negative regulation of cyclic nucleotide catabolic process (GO:0030806)	2	1	0.01	+	67.88	0.0218	0.894
regulation of vascular smooth muscle cell dedifferentiation (GO:1905174)	2	1	0.01	+	67.88	0.0218	0.892
positive regulation of somatic stem cell population maintenance (GO:1904674)	2	1	0.01	+	67.88	0.0218	0.889
histone H3-T11 phosphorylation (GO:0035407)	2	1	0.01	+	67.88	0.0218	0.887
positive regulation of cell communication by chemical coupling (GO:0010652)	2	1	0.01	+	67.88	0.0218	0.885
regulation of cell communication by chemical coupling (GO:0010645)	2	1	0.01	+	67.88	0.0218	0.882
negative regulation of phosphatidylinositol biosynthetic process (GO:0010512)	2	1	0.01	+	67.88	0.0218	0.88
regulation of lipoprotein oxidation (GO:0034442)	2	1	0.01	+	67.88	0.0218	0.878
atrial ventricular junction remodeling (GO:0003294)	2	1	0.01	+	67.88	0.0218	0.876
neuronal-glial interaction involved in cerebral cortex radial glia guided migration (GO:0021812)	2	1	0.01	+	67.88	0.0218	0.873
regulation of lipoprotein lipid oxidation (GO:0060587)	2	1	0.01	+	67.88	0.0218	0.871
response to chemical (GO:0042221)	4345	44	32.01	+	1.37	0.0218	0.87
regulation of cellular component organization (GO:0051128)	2383	27	17.55	+	1.54	0.0219	0.872
regulation of protein phosphorylation (GO:0001932)	1401	18	10.32	+	1.74	0.0222	0.879
protein localization to mitochondrion (GO:0070585)	79	3	0.58	+	5.16	0.0223	0.883
cerebral cortex radially oriented cell migration (GO:0021799)	30	2	0.22	+	9.05	0.0228	0.902
chondroitin sulfate proteoglycan biosynthetic process (GO:0050650)	30	2	0.22	+	9.05	0.0228	0.899
regulation of cytosolic calcium ion concentration (GO:0051480)	294	6	2.17	+	2.77	0.0232	0.912
cellular macromolecule catabolic process (GO:0044265)	887	1	6.53	-	0.15	0.0236	0.925
negative regulation of apoptotic signaling pathway (GO:2001234)	217	5	1.6	+	3.13	0.0238	0.93
blood coagulation (GO:0007596)	296	6	2.18	+	2.75	0.0239	0.931
regulation of cellular component biogenesis (GO:0044087)	883	13	6.5	+	2	0.024	0.935
positive regulation of cell junction assembly (GO:1901890)	31	2	0.23	+	8.76	0.0242	0.939
regulation of fibroblast growth factor receptor signaling pathway (GO:0040036)	31	2	0.23	+	8.76	0.0242	0.936
multicellular organism growth (GO:0035264)	82	3	0.6	+	4.97	0.0245	0.946
coagulation (GO:0050817)	298	6	2.2	+	2.73	0.0246	0.946
organelle localization (GO:0051640)	608	0	4.48	-	< 0.01	0.0249	0.957
positive regulation of ossification (GO:0045778)	83	3	0.61	+	4.91	0.0252	0.967
response to hormone (GO:0009725)	903	13	6.65	+	1.95	0.0255	0.973
negative regulation of blood vessel endothelial cell migration (GO:0043537)	32	2	0.24	+	8.48	0.0256	0.975
epithelial cell differentiation involved in kidney development (GO:0035850)	32	2	0.24	+	8.48	0.0256	0.973
hemostasis (GO:0007599)	301	6	2.22	+	2.71	0.0256	0.972
regulation of MAPK cascade (GO:0043408)	738	11	5.44	+	2.02	0.0256	0.971
proteoglycan metabolic process (GO:0006029)	84	3	0.62	+	4.85	0.026	0.982
negative regulation of lipid metabolic process (GO:0045833)	84	3	0.62	+	4.85	0.026	0.98
epithelial tube morphogenesis (GO:0060562)	304	6	2.24	+	2.68	0.0267	1
central nervous system development (GO:0007417)	917	13	6.75	+	1.92	0.0267	1
female gonad development (GO:0008585)	85	3	0.63	+	4.79	0.0268	1
negative regulation of cell-matrix adhesion (GO:0001953)	33	2	0.24	+	8.23	0.027	1.01
NADP metabolic process (GO:0006739)	33	2	0.24	+	8.23	0.027	1.01
maternal placenta development (GO:0001893)	33	2	0.24	+	8.23	0.027	1
C-terminal protein amino acid modification (GO:0018410)	86	3	0.63	+	4.74	0.0276	1.02
response to monosaccharide (GO:0034284)	152	4	1.12	+	3.57	0.0278	1.03
regulation of ERK1 and ERK2 cascade (GO:0070372)	307	6	2.26	+	2.65	0.0278	1.02
regulation of phosphorylation (GO:0042325)	1527	19	11.25	+	1.69	0.0279	1.03
response to antibiotic (GO:0046677)	308	6	2.27	+	2.64	0.0282	1.03
regulation of pri-miRNA transcription by RNA polymerase II (GO:1902893)	34	2	0.25	+	7.99	0.0285	1.04
ameboidal-type cell migration (GO:0001667)	154	4	1.13	+	3.53	0.0289	1.06
zygotic specification of dorsal/ventral axis (GO:0007352)	3	1	0.02	+	45.25	0.0289	1.05
regulation of ovulation (GO:0060278)	3	1	0.02	+	45.25	0.0289	1.05
metanephric glomerular mesangium development (GO:0072223)	3	1	0.02	+	45.25	0.0289	1.05
positive regulation of smooth muscle cell chemotaxis (GO:0071673)	3	1	0.02	+	45.25	0.0289	1.05
putrescine biosynthetic process from ornithine (GO:0033387)	3	1	0.02	+	45.25	0.0289	1.04
positive regulation of metanephric mesenchymal cell migration (GO:2000591)	3	1	0.02	+	45.25	0.0289	1.04
regulation of monocyte extravasation (GO:2000437)	3	1	0.02	+	45.25	0.0289	1.04
negative regulation of T cell migration (GO:2000405)	3	1	0.02	+	45.25	0.0289	1.04
regulation of Rho-dependent protein serine/threonine kinase activity (GO:2000298)	3	1	0.02	+	45.25	0.0289	1.04
negative regulation of synapse maturation (GO:2000297)	3	1	0.02	+	45.25	0.0289	1.03
epididymis development (GO:1905867)	3	1	0.02	+	45.25	0.0289	1.03
regulation of smooth muscle cell-matrix adhesion (GO:2000097)	3	1	0.02	+	45.25	0.0289	1.03
positive regulation of NK T cell differentiation (GO:0051138)	3	1	0.02	+	45.25	0.0289	1.03
positive regulation of metanephric mesenchymal cell migration by platelet-derived growth factor receptor-beta signaling pathway (GO:0035793)	3	1	0.02	+	45.25	0.0289	1.02
negative regulation of chaperone-mediated autophagy (GO:1904715)	3	1	0.02	+	45.25	0.0289	1.02
regulation of metanephric mesenchymal cell migration by platelet-derived growth factor receptor-beta signaling pathway (GO:1900238)	3	1	0.02	+	45.25	0.0289	1.02
negative regulation of vascular smooth muscle cell differentiation (GO:1905064)	3	1	0.02	+	45.25	0.0289	1.02
low-density lipoprotein particle mediated signaling (GO:0055096)	3	1	0.02	+	45.25	0.0289	1.01
lipoprotein particle mediated signaling (GO:0055095)	3	1	0.02	+	45.25	0.0289	1.01
negative regulation of follicle-stimulating hormone secretion (GO:0046882)	3	1	0.02	+	45.25	0.0289	1.01
protein kinase D signaling (GO:0089700)	3	1	0.02	+	45.25	0.0289	1.01
cell communication by chemical coupling (GO:0010643)	3	1	0.02	+	45.25	0.0289	1.01
vascular endothelial growth factor production (GO:0010573)	3	1	0.02	+	45.25	0.0289	1
oxygen metabolic process (GO:0072592)	3	1	0.02	+	45.25	0.0289	1
cellular response to oxidative stress (GO:0034599)	229	5	1.69	+	2.96	0.029	1
cellular calcium ion homeostasis (GO:0006874)	396	7	2.92	+	2.4	0.029	0.998
regulation of phosphate metabolic process (GO:0019220)	1775	21	13.08	+	1.61	0.0291	1
regulation of cyclin-dependent protein serine/threonine kinase activity (GO:0000079)	88	3	0.65	+	4.63	0.0292	1
protein lipidation (GO:0006497)	155	4	1.14	+	3.5	0.0295	1.01
response to abiotic stimulus (GO:0009628)	1131	15	8.33	+	1.8	0.0296	1.01
regulation of polysaccharide biosynthetic process (GO:0032885)	35	2	0.26	+	7.76	0.0299	1.02
regulation of renal system process (GO:0098801)	35	2	0.26	+	7.76	0.0299	1.02
response to fluid shear stress (GO:0034405)	35	2	0.26	+	7.76	0.0299	1.02
retinoid metabolic process (GO:0001523)	89	3	0.66	+	4.58	0.03	1.02
regulation of calcium ion transport (GO:0051924)	232	5	1.71	+	2.93	0.0304	1.03
regulation of phosphorus metabolic process (GO:0051174)	1790	21	13.19	+	1.59	0.0304	1.02
regulation of transport (GO:0051049)	1791	21	13.19	+	1.59	0.0305	1.02
nucleic acid metabolic process (GO:0090304)	4034	19	29.72	-	0.64	0.0308	1.03
cellular response to endogenous stimulus (GO:0071495)	1143	15	8.42	+	1.78	0.0308	1.03
development of primary female sexual characteristics (GO:0046545)	90	3	0.66	+	4.53	0.0309	1.03
one-carbon metabolic process (GO:0006730)	36	2	0.27	+	7.54	0.0314	1.05
mesonephros development (GO:0001823)	91	3	0.67	+	4.48	0.0317	1.05
regionalization (GO:0003002)	317	6	2.34	+	2.57	0.0317	1.05
cellular nitrogen compound metabolic process (GO:0034641)	5248	27	38.66	-	0.7	0.0317	1.05
regulation of body fluid levels (GO:0050878)	495	8	3.65	+	2.19	0.0319	1.05
endocytosis (GO:0006897)	660	10	4.86	+	2.06	0.0324	1.07
negative regulation of protein transport (GO:0051224)	160	4	1.18	+	3.39	0.0325	1.07
lipoprotein biosynthetic process (GO:0042158)	160	4	1.18	+	3.39	0.0325	1.07
regulation of intrinsic apoptotic signaling pathway in response to DNA damage (GO:1902229)	37	2	0.27	+	7.34	0.033	1.08
regulation of cell migration involved in sprouting angiogenesis (GO:0090049)	37	2	0.27	+	7.34	0.033	1.08
regulation of T cell receptor signaling pathway (GO:0050856)	37	2	0.27	+	7.34	0.033	1.08
response to inorganic substance (GO:0010035)	499	8	3.68	+	2.18	0.0332	1.08
calcium ion homeostasis (GO:0055074)	408	7	3.01	+	2.33	0.0332	1.08
transforming growth factor beta receptor signaling pathway (GO:0007179)	93	3	0.69	+	4.38	0.0334	1.08
cation transport (GO:0006812)	828	1	6.1	-	0.16	0.0337	1.09
heterocycle metabolic process (GO:0046483)	4780	24	35.21	-	0.68	0.0337	1.09
regulation of protein serine/threonine kinase activity (GO:0071900)	501	8	3.69	+	2.17	0.0338	1.09
regulation of cyclin-dependent protein kinase activity (GO:1904029)	94	3	0.69	+	4.33	0.0343	1.1
positive regulation of release of sequestered calcium ion into cytosol (GO:0051281)	38	2	0.28	+	7.14	0.0346	1.11
negative regulation of establishment of protein localization (GO:1904950)	164	4	1.21	+	3.31	0.0351	1.12
sensory perception of chemical stimulus (GO:0007606)	535	0	3.94	-	< 0.01	0.0358	1.14
positive regulation of protein modification process (GO:0031401)	1184	15	8.72	+	1.72	0.036	1.15
cell-cell adhesion mediated by integrin (GO:0033631)	4	1	0.03	+	33.94	0.036	1.15
NADP biosynthetic process (GO:0006741)	4	1	0.03	+	33.94	0.036	1.14
endothelial cell-cell adhesion (GO:0071603)	4	1	0.03	+	33.94	0.036	1.14
regulation of metanephric mesenchymal cell migration (GO:2000589)	4	1	0.03	+	33.94	0.036	1.14
positive regulation of cellular pH reduction (GO:0032849)	4	1	0.03	+	33.94	0.036	1.14
desmosome assembly (GO:0002159)	4	1	0.03	+	33.94	0.036	1.14
osteoblast fate commitment (GO:0002051)	4	1	0.03	+	33.94	0.036	1.13
regulation of purine nucleotide catabolic process (GO:0033121)	4	1	0.03	+	33.94	0.036	1.13
regulation of lymphangiogenesis (GO:1901490)	4	1	0.03	+	33.94	0.036	1.13
peptidyl-lysine oxidation (GO:0018057)	4	1	0.03	+	33.94	0.036	1.13
negative regulation of phospholipid biosynthetic process (GO:0071072)	4	1	0.03	+	33.94	0.036	1.12
germline stem cell asymmetric division (GO:0098728)	4	1	0.03	+	33.94	0.036	1.12
negative regulation of lipoprotein metabolic process (GO:0050748)	4	1	0.03	+	33.94	0.036	1.12
plasma membrane lactate transport (GO:0035879)	4	1	0.03	+	33.94	0.036	1.12
regulation of gastric motility (GO:1905333)	4	1	0.03	+	33.94	0.036	1.12
male germ-line stem cell asymmetric division (GO:0048133)	4	1	0.03	+	33.94	0.036	1.11
regulation of cAMP catabolic process (GO:0030820)	4	1	0.03	+	33.94	0.036	1.11
regulation of cyclic nucleotide catabolic process (GO:0030805)	4	1	0.03	+	33.94	0.036	1.11
regulation of phenotypic switching (GO:1900239)	4	1	0.03	+	33.94	0.036	1.11
regulation of endodermal cell fate specification (GO:0042663)	4	1	0.03	+	33.94	0.036	1.1
positive regulation of hyaluronan biosynthetic process (GO:1900127)	4	1	0.03	+	33.94	0.036	1.1
negative regulation of glial cell migration (GO:1903976)	4	1	0.03	+	33.94	0.036	1.1
retinal blood vessel morphogenesis (GO:0061304)	4	1	0.03	+	33.94	0.036	1.1
negative regulation of Rac protein signal transduction (GO:0035021)	4	1	0.03	+	33.94	0.036	1.1
regulation of cell differentiation involved in embryonic placenta development (GO:0060800)	4	1	0.03	+	33.94	0.036	1.09
germ-line stem cell division (GO:0042078)	4	1	0.03	+	33.94	0.036	1.09
negative regulation of protein refolding (GO:0061084)	4	1	0.03	+	33.94	0.036	1.09
regulation of protein refolding (GO:0061083)	4	1	0.03	+	33.94	0.036	1.09
negative regulation of protein localization to microtubule (GO:1902817)	4	1	0.03	+	33.94	0.036	1.09
regulation of protein localization to microtubule (GO:1902816)	4	1	0.03	+	33.94	0.036	1.08
spermine catabolic process (GO:0046208)	4	1	0.03	+	33.94	0.036	1.08
negative regulation of intrinsic apoptotic signaling pathway (GO:2001243)	96	3	0.71	+	4.24	0.0361	1.08
diterpenoid metabolic process (GO:0016101)	96	3	0.71	+	4.24	0.0361	1.08
cell cycle process (GO:0022402)	1018	2	7.5	-	0.27	0.0362	1.08
glial cell migration (GO:0008347)	39	2	0.29	+	6.96	0.0362	1.08
regulation of cell shape (GO:0008360)	167	4	1.23	+	3.25	0.0371	1.1
organic cyclic compound metabolic process (GO:1901360)	5038	26	37.11	-	0.7	0.0374	1.11
regulation of actin filament polymerization (GO:0030833)	168	4	1.24	+	3.23	0.0377	1.12
regulation of polysaccharide metabolic process (GO:0032881)	40	2	0.29	+	6.79	0.0378	1.12
regulation of protein autophosphorylation (GO:0031952)	40	2	0.29	+	6.79	0.0378	1.11
positive regulation of kidney development (GO:0090184)	40	2	0.29	+	6.79	0.0378	1.11
substrate adhesion-dependent cell spreading (GO:0034446)	40	2	0.29	+	6.79	0.0378	1.11
inorganic cation transmembrane transport (GO:0098662)	561	0	4.13	-	< 0.01	0.0378	1.11
regulation of cell differentiation (GO:0045595)	1718	20	12.66	+	1.58	0.0389	1.14
ossification (GO:0001503)	249	5	1.83	+	2.73	0.0391	1.14
establishment of localization in cell (GO:0051649)	1759	6	12.96	-	0.46	0.0406	1.19
glycosaminoglycan biosynthetic process (GO:0006024)	101	3	0.74	+	4.03	0.0409	1.19
cellular divalent inorganic cation homeostasis (GO:0072503)	428	7	3.15	+	2.22	0.0411	1.19
monocyte chemotaxis (GO:0002548)	42	2	0.31	+	6.46	0.0411	1.19
cell communication involved in cardiac conduction (GO:0086065)	42	2	0.31	+	6.46	0.0411	1.19
protein-containing complex subunit organization (GO:0043933)	1802	21	13.27	+	1.58	0.0421	1.22
negative regulation of cellular biosynthetic process (GO:0031327)	1518	18	11.18	+	1.61	0.0424	1.22
chondroitin sulfate proteoglycan metabolic process (GO:0050654)	43	2	0.32	+	6.31	0.0429	1.23
bicarbonate transport (GO:0015701)	43	2	0.32	+	6.31	0.0429	1.23
cell differentiation involved in kidney development (GO:0061005)	43	2	0.32	+	6.31	0.0429	1.23
positive regulation of behavioral fear response (GO:2000987)	5	1	0.04	+	27.15	0.0431	1.23
regulation of cilium beat frequency involved in ciliary motility (GO:0060296)	5	1	0.04	+	27.15	0.0431	1.23
regulation of cilium movement involved in cell motility (GO:0060295)	5	1	0.04	+	27.15	0.0431	1.23
cellular response to indole-3-methanol (GO:0071681)	5	1	0.04	+	27.15	0.0431	1.23
response to indole-3-methanol (GO:0071680)	5	1	0.04	+	27.15	0.0431	1.22
regulation of cellular pH reduction (GO:0032847)	5	1	0.04	+	27.15	0.0431	1.22
positive regulation of endothelial cell chemotaxis by VEGF-activated vascular endothelial growth factor receptor signaling pathway (GO:0038033)	5	1	0.04	+	27.15	0.0431	1.22
peptidyl-proline hydroxylation to 4-hydroxy-L-proline (GO:0018401)	5	1	0.04	+	27.15	0.0431	1.22
peripheral nervous system axon regeneration (GO:0014012)	5	1	0.04	+	27.15	0.0431	1.22
NADPH oxidation (GO:0070995)	5	1	0.04	+	27.15	0.0431	1.21
protein import into mitochondrial outer membrane (GO:0045040)	5	1	0.04	+	27.15	0.0431	1.21
regulation of cilium-dependent cell motility (GO:1902019)	5	1	0.04	+	27.15	0.0431	1.21
isocitrate metabolic process (GO:0006102)	5	1	0.04	+	27.15	0.0431	1.21
negative regulation of cyclic-nucleotide phosphodiesterase activity (GO:0051344)	5	1	0.04	+	27.15	0.0431	1.2
positive regulation of vascular endothelial growth factor signaling pathway (GO:1900748)	5	1	0.04	+	27.15	0.0431	1.2
regulation of NK T cell differentiation (GO:0051136)	5	1	0.04	+	27.15	0.0431	1.2
putrescine biosynthetic process (GO:0009446)	5	1	0.04	+	27.15	0.0431	1.2
cellular response to mycotoxin (GO:0036146)	5	1	0.04	+	27.15	0.0431	1.2
leukotriene signaling pathway (GO:0061737)	5	1	0.04	+	27.15	0.0431	1.19
positive regulation of lipoprotein particle clearance (GO:0010986)	5	1	0.04	+	27.15	0.0431	1.19
negative regulation of vitamin D biosynthetic process (GO:0010957)	5	1	0.04	+	27.15	0.0431	1.19
synaptic vesicle uncoating (GO:0016191)	5	1	0.04	+	27.15	0.0431	1.19
carbon dioxide transport (GO:0015670)	5	1	0.04	+	27.15	0.0431	1.19
positive regulation of fear response (GO:1903367)	5	1	0.04	+	27.15	0.0431	1.18
negative regulation of protein folding (GO:1903333)	5	1	0.04	+	27.15	0.0431	1.18
regulation of molecular function (GO:0065009)	3210	33	23.65	+	1.4	0.0434	1.19
regulation of DNA biosynthetic process (GO:2000278)	104	3	0.77	+	3.92	0.0439	1.2
cellular aromatic compound metabolic process (GO:0006725)	4818	25	35.49	-	0.7	0.0441	1.2
positive regulation of peptidyl-tyrosine phosphorylation (GO:0050731)	177	4	1.3	+	3.07	0.0441	1.2
endothelial cell development (GO:0001885)	44	2	0.32	+	6.17	0.0446	1.21
mononuclear cell migration (GO:0071674)	44	2	0.32	+	6.17	0.0446	1.21
supramolecular fiber organization (GO:0097435)	436	7	3.21	+	2.18	0.0446	1.21
female sex differentiation (GO:0046660)	105	3	0.77	+	3.88	0.0449	1.21
response to hydrogen peroxide (GO:0042542)	106	3	0.78	+	3.84	0.0459	1.24
cerebral cortex cell migration (GO:0021795)	45	2	0.33	+	6.03	0.0464	1.25
detection of mechanical stimulus (GO:0050982)	45	2	0.33	+	6.03	0.0464	1.25
positive regulation of epithelial to mesenchymal transition (GO:0010718)	45	2	0.33	+	6.03	0.0464	1.24
cellular cation homeostasis (GO:0030003)	603	9	4.44	+	2.03	0.0467	1.25
cellular response to DNA damage stimulus (GO:0006974)	747	1	5.5	-	0.18	0.0468	1.25
renal system process (GO:0003014)	107	3	0.79	+	3.81	0.047	1.25
aminoglycan biosynthetic process (GO:0006023)	107	3	0.79	+	3.81	0.047	1.25
proteolysis (GO:0006508)	1362	4	10.03	-	0.4	0.0477	1.27
female pregnancy (GO:0007565)	182	4	1.34	+	2.98	0.0479	1.27
terpenoid metabolic process (GO:0006721)	108	3	0.8	+	3.77	0.048	1.27
stress-activated MAPK cascade (GO:0051403)	108	3	0.8	+	3.77	0.048	1.27
regulation of chondrocyte differentiation (GO:0032330)	46	2	0.34	+	5.9	0.0481	1.27
actin polymerization or depolymerization (GO:0008154)	46	2	0.34	+	5.9	0.0481	1.27
positive regulation of nitrogen compound metabolic process (GO:0051173)	2976	31	21.92	+	1.41	0.0484	1.27
developmental growth (GO:0048589)	353	6	2.6	+	2.31	0.0487	1.28
positive regulation of MAP kinase activity (GO:0043406)	266	5	1.96	+	2.55	0.0492	1.29
positive regulation of apoptotic process (GO:0043065)	613	9	4.52	+	1.99	0.0492	1.29
positive regulation of protein metabolic process (GO:0051247)	1640	19	12.08	+	1.57	0.0493	1.29
regulation of ossification (GO:0030278)	184	4	1.36	+	2.95	0.0495	1.29
regulation of ARF protein signal transduction (GO:0032012)	47	2	0.35	+	5.78	0.05	1.3
aorta development (GO:0035904)	47	2	0.35	+	5.78	0.05	1.3
negative regulation of lipid biosynthetic process (GO:0051055)	47	2	0.35	+	5.78	0.05	1.3
labyrinthine layer development (GO:0060711)	47	2	0.35	+	5.78	0.05	1.3
respiratory gaseous exchange (GO:0007585)	47	2	0.35	+	5.78	0.05	1.29
regulation of endodermal cell differentiation (GO:1903224)	6	1	0.04	+	22.63	0.0501	1.3
heparan sulfate proteoglycan biosynthetic process, polysaccharide chain biosynthetic process (GO:0015014)	6	1	0.04	+	22.63	0.0501	1.29
negative regulation of vitamin metabolic process (GO:0046137)	6	1	0.04	+	22.63	0.0501	1.29
clathrin coat disassembly (GO:0072318)	6	1	0.04	+	22.63	0.0501	1.29
metanephric glomerulus vasculature development (GO:0072239)	6	1	0.04	+	22.63	0.0501	1.29
positive regulation of transforming growth factor beta1 production (GO:0032914)	6	1	0.04	+	22.63	0.0501	1.28
regulation of smooth muscle cell chemotaxis (GO:0071671)	6	1	0.04	+	22.63	0.0501	1.28
negative regulation of monocyte chemotactic protein-1 production (GO:0071638)	6	1	0.04	+	22.63	0.0501	1.28
polyamine catabolic process (GO:0006598)	6	1	0.04	+	22.63	0.0501	1.28
positive regulation of transmission of nerve impulse (GO:0051971)	6	1	0.04	+	22.63	0.0501	1.28
response to heparin (GO:0071503)	6	1	0.04	+	22.63	0.0501	1.27
paracrine signaling (GO:0038001)	6	1	0.04	+	22.63	0.0501	1.27
positive regulation of histone deacetylase activity (GO:1901727)	6	1	0.04	+	22.63	0.0501	1.27
response to hydrostatic pressure (GO:0051599)	6	1	0.04	+	22.63	0.0501	1.27
oxygen homeostasis (GO:0032364)	6	1	0.04	+	22.63	0.0501	1.27
response to sucrose (GO:0009744)	6	1	0.04	+	22.63	0.0501	1.26
positive regulation of protein localization to cell cortex (GO:1904778)	6	1	0.04	+	22.63	0.0501	1.26
histone dephosphorylation (GO:0016576)	6	1	0.04	+	22.63	0.0501	1.26
regulation of somatic stem cell population maintenance (GO:1904672)	6	1	0.04	+	22.63	0.0501	1.26
mitochondrial ribosome assembly (GO:0061668)	6	1	0.04	+	22.63	0.0501	1.26
bundle of His cell-Purkinje myocyte adhesion involved in cell communication (GO:0086073)	6	1	0.04	+	22.63	0.0501	1.25
positive regulation of follicle-stimulating hormone secretion (GO:0046881)	6	1	0.04	+	22.63	0.0501	1.25
regulation of follicle-stimulating hormone secretion (GO:0046880)	6	1	0.04	+	22.63	0.0501	1.25
positive regulation of alkaline phosphatase activity (GO:0010694)	6	1	0.04	+	22.63	0.0501	1.25
chondrocyte development involved in endochondral bone morphogenesis (GO:0003433)	6	1	0.04	+	22.63	0.0501	1.25
positive regulation of mast cell chemotaxis (GO:0060754)	6	1	0.04	+	22.63	0.0501	1.24
response to disaccharide (GO:0034285)	6	1	0.04	+	22.63	0.0501	1.24
positive regulation of calcium ion transport (GO:0051928)	110	3	0.81	+	3.7	0.0502	1.24
cell-cell adhesion (GO:0098609)	448	7	3.3	+	2.12	0.0502	1.24
divalent inorganic cation homeostasis (GO:0072507)	448	7	3.3	+	2.12	0.0502	1.24
sensory perception (GO:0007600)	948	2	6.98	-	0.29	0.0502	1.24
cellular ion homeostasis (GO:0006873)	618	9	4.55	+	1.98	0.0506	1.24
positive regulation of programmed cell death (GO:0043068)	619	9	4.56	+	1.97	0.0508	1.25
lipoprotein metabolic process (GO:0042157)	186	4	1.37	+	2.92	0.0511	1.25
regulation of osteoblast differentiation (GO:0045667)	111	3	0.82	+	3.67	0.0513	1.26
regulation of bone remodeling (GO:0046850)	48	2	0.35	+	5.66	0.0518	1.27
negative regulation of endothelial cell migration (GO:0010596)	48	2	0.35	+	5.66	0.0518	1.26
regulation of actin polymerization or depolymerization (GO:0008064)	187	4	1.38	+	2.9	0.0519	1.26
regulation of catalytic activity (GO:0050790)	2314	25	17.05	+	1.47	0.0523	1.27
negative regulation of protein secretion (GO:0050709)	112	3	0.83	+	3.64	0.0524	1.27
regulation of actin filament length (GO:0030832)	188	4	1.38	+	2.89	0.0527	1.28
microtubule cytoskeleton organization (GO:0000226)	470	0	3.46	-	< 0.01	0.053	1.28
detection of chemical stimulus involved in sensory perception (GO:0050907)	477	0	3.51	-	< 0.01	0.0533	1.29
negative regulation of macromolecule biosynthetic process (GO:0010558)	1436	17	10.58	+	1.61	0.0533	1.29
pyridine nucleotide metabolic process (GO:0019362)	113	3	0.83	+	3.6	0.0535	1.29
odontogenesis (GO:0042476)	113	3	0.83	+	3.6	0.0535	1.29
nicotinamide nucleotide metabolic process (GO:0046496)	113	3	0.83	+	3.6	0.0535	1.29
regulation of metal ion transport (GO:0010959)	362	6	2.67	+	2.25	0.0537	1.29
organic substance catabolic process (GO:1901575)	1721	6	12.68	-	0.47	0.0539	1.29
DNA repair (GO:0006281)	494	0	3.64	-	< 0.01	0.0546	1.31
negative regulation of nitrogen compound metabolic process (GO:0051172)	2345	25	17.27	+	1.45	0.0548	1.31
defense response to other organism (GO:0098542)	498	0	3.67	-	< 0.01	0.0551	1.31
ovarian follicle development (GO:0001541)	50	2	0.37	+	5.43	0.0555	1.32
regulation of response to external stimulus (GO:0032101)	818	11	6.03	+	1.83	0.0561	1.33
positive regulation of fibroblast growth factor receptor signaling pathway (GO:0045743)	7	1	0.05	+	19.39	0.057	1.35
cerebral cortex regionalization (GO:0021796)	7	1	0.05	+	19.39	0.057	1.35
negative regulation of glycogen biosynthetic process (GO:0045719)	7	1	0.05	+	19.39	0.057	1.35
regulation of ventricular cardiac muscle cell membrane depolarization (GO:0060373)	7	1	0.05	+	19.39	0.057	1.35
vesicle uncoating (GO:0072319)	7	1	0.05	+	19.39	0.057	1.35
response to mycotoxin (GO:0010046)	7	1	0.05	+	19.39	0.057	1.34
SMAD protein complex assembly (GO:0007183)	7	1	0.05	+	19.39	0.057	1.34
negative regulation of stem cell population maintenance (GO:1902455)	7	1	0.05	+	19.39	0.057	1.34
B cell apoptotic process (GO:0001783)	7	1	0.05	+	19.39	0.057	1.34
positive regulation of cell migration by vascular endothelial growth factor signaling pathway (GO:0038089)	7	1	0.05	+	19.39	0.057	1.34
protein sulfation (GO:0006477)	7	1	0.05	+	19.39	0.057	1.33
cellular response to interleukin-18 (GO:0071351)	7	1	0.05	+	19.39	0.057	1.33
embryonic neurocranium morphogenesis (GO:0048702)	7	1	0.05	+	19.39	0.057	1.33
positive regulation of gonadotropin secretion (GO:0032278)	7	1	0.05	+	19.39	0.057	1.33
negative regulation of gonadotropin secretion (GO:0032277)	7	1	0.05	+	19.39	0.057	1.33
regulation of cyclic-nucleotide phosphodiesterase activity (GO:0051342)	7	1	0.05	+	19.39	0.057	1.32
positive regulation of B cell receptor signaling pathway (GO:0050861)	7	1	0.05	+	19.39	0.057	1.32
response to isolation stress (GO:0035900)	7	1	0.05	+	19.39	0.057	1.32
platelet-derived growth factor receptor-beta signaling pathway (GO:0035791)	7	1	0.05	+	19.39	0.057	1.32
putrescine metabolic process (GO:0009445)	7	1	0.05	+	19.39	0.057	1.32
regulation of protein localization to cell cortex (GO:1904776)	7	1	0.05	+	19.39	0.057	1.31
interleukin-18-mediated signaling pathway (GO:0035655)	7	1	0.05	+	19.39	0.057	1.31
positive regulation of synaptic vesicle endocytosis (GO:1900244)	7	1	0.05	+	19.39	0.057	1.31
regulation of hyaluronan biosynthetic process (GO:1900125)	7	1	0.05	+	19.39	0.057	1.31
histone-threonine phosphorylation (GO:0035405)	7	1	0.05	+	19.39	0.057	1.31
gap junction assembly (GO:0016264)	7	1	0.05	+	19.39	0.057	1.3
cardiac muscle cell-cardiac muscle cell adhesion (GO:0086042)	7	1	0.05	+	19.39	0.057	1.3
response to anticoagulant (GO:0061476)	7	1	0.05	+	19.39	0.057	1.3
spermine metabolic process (GO:0008215)	7	1	0.05	+	19.39	0.057	1.3
regulation of mast cell chemotaxis (GO:0060753)	7	1	0.05	+	19.39	0.057	1.3
regulation of protein folding (GO:1903332)	7	1	0.05	+	19.39	0.057	1.29
detection of chemical stimulus (GO:0009593)	512	0	3.77	-	< 0.01	0.0571	1.3
negative regulation of transcription by RNA polymerase II (GO:0000122)	823	11	6.06	+	1.81	0.0572	1.29
neuron death (GO:0070997)	51	2	0.38	+	5.32	0.0574	1.3
regulation of interleukin-2 production (GO:0032663)	51	2	0.38	+	5.32	0.0574	1.3
cellular response to toxic substance (GO:0097237)	194	4	1.43	+	2.8	0.0577	1.3
MAPK cascade (GO:0000165)	370	6	2.73	+	2.2	0.0584	1.31
growth (GO:0040007)	371	6	2.73	+	2.2	0.059	1.33
cellular component assembly (GO:0022607)	2461	26	18.13	+	1.43	0.0592	1.33
negative regulation of peptide secretion (GO:0002792)	118	3	0.87	+	3.45	0.0592	1.33
glomerulus development (GO:0032835)	52	2	0.38	+	5.22	0.0594	1.33
positive regulation of calcium ion transport into cytosol (GO:0010524)	52	2	0.38	+	5.22	0.0594	1.33
protein dephosphorylation (GO:0006470)	196	4	1.44	+	2.77	0.0595	1.33
intracellular transport (GO:0046907)	1529	5	11.26	-	0.44	0.0596	1.33
sensory organ development (GO:0007423)	518	8	3.82	+	2.1	0.0599	1.33
pyridine-containing compound metabolic process (GO:0072524)	119	3	0.88	+	3.42	0.0604	1.34
positive regulation of cellular protein metabolic process (GO:0032270)	1540	18	11.34	+	1.59	0.061	1.35
negative regulation of biosynthetic process (GO:0009890)	1540	18	11.34	+	1.59	0.061	1.35
cellular metal ion homeostasis (GO:0006875)	523	8	3.85	+	2.08	0.061	1.35
transmembrane receptor protein serine/threonine kinase signaling pathway (GO:0007178)	198	4	1.46	+	2.74	0.0612	1.35
positive regulation of fibroblast proliferation (GO:0048146)	53	2	0.39	+	5.12	0.0613	1.35
nephron development (GO:0072006)	121	3	0.89	+	3.37	0.0628	1.38
nucleobase-containing compound metabolic process (GO:0006139)	4600	24	33.88	-	0.71	0.063	1.39
epithelial cell differentiation (GO:0030855)	657	9	4.84	+	1.86	0.0632	1.39
regulation of kidney development (GO:0090183)	54	2	0.4	+	5.03	0.0633	1.39
regulation of atrial cardiac muscle cell membrane depolarization (GO:0060371)	8	1	0.06	+	16.97	0.0639	1.4
regulation of behavioral fear response (GO:2000822)	8	1	0.06	+	16.97	0.0639	1.4
signal complex assembly (GO:0007172)	8	1	0.06	+	16.97	0.0639	1.4
platelet dense granule organization (GO:0060155)	8	1	0.06	+	16.97	0.0639	1.39
collagen biosynthetic process (GO:0032964)	8	1	0.06	+	16.97	0.0639	1.39
positive regulation of stem cell population maintenance (GO:1902459)	8	1	0.06	+	16.97	0.0639	1.39
plasma membrane repair (GO:0001778)	8	1	0.06	+	16.97	0.0639	1.39
negative regulation of platelet-derived growth factor receptor-beta signaling pathway (GO:2000587)	8	1	0.06	+	16.97	0.0639	1.39
negative regulation of lymphocyte migration (GO:2000402)	8	1	0.06	+	16.97	0.0639	1.39
regulation of histone deacetylase activity (GO:1901725)	8	1	0.06	+	16.97	0.0639	1.38
luteinization (GO:0001553)	8	1	0.06	+	16.97	0.0639	1.38
negative regulation of glycogen metabolic process (GO:0070874)	8	1	0.06	+	16.97	0.0639	1.38
exocyst localization (GO:0051601)	8	1	0.06	+	16.97	0.0639	1.38
negative regulation of protein kinase activity by regulation of protein phosphorylation (GO:0044387)	8	1	0.06	+	16.97	0.0639	1.38
regulation of stem cell division (GO:2000035)	8	1	0.06	+	16.97	0.0639	1.37
response to nitrosative stress (GO:0051409)	8	1	0.06	+	16.97	0.0639	1.37
histone H2A-K119 monoubiquitination (GO:0036353)	8	1	0.06	+	16.97	0.0639	1.37
lactate transmembrane transport (GO:0035873)	8	1	0.06	+	16.97	0.0639	1.37
regulation of chaperone-mediated autophagy (GO:1904714)	8	1	0.06	+	16.97	0.0639	1.37
regulation of vascular smooth muscle cell differentiation (GO:1905063)	8	1	0.06	+	16.97	0.0639	1.36
lactate transport (GO:0015727)	8	1	0.06	+	16.97	0.0639	1.36
heparin biosynthetic process (GO:0030210)	8	1	0.06	+	16.97	0.0639	1.36
heparin metabolic process (GO:0030202)	8	1	0.06	+	16.97	0.0639	1.36
blood vessel endothelial cell differentiation (GO:0060837)	8	1	0.06	+	16.97	0.0639	1.36
regulation of phosphatidylinositol biosynthetic process (GO:0010511)	8	1	0.06	+	16.97	0.0639	1.35
regulation of fear response (GO:1903365)	8	1	0.06	+	16.97	0.0639	1.35
regulation of embryonic development (GO:0045995)	122	3	0.9	+	3.34	0.064	1.35
negative regulation of cell differentiation (GO:0045596)	660	9	4.86	+	1.85	0.0644	1.36
cellular response to acid chemical (GO:0071229)	202	4	1.49	+	2.69	0.0648	1.37
mesoderm development (GO:0007498)	123	3	0.91	+	3.31	0.0652	1.37
cellular biogenic amine metabolic process (GO:0006576)	55	2	0.41	+	4.94	0.0653	1.37
negative regulation of cell-substrate adhesion (GO:0010812)	55	2	0.41	+	4.94	0.0653	1.37
tissue regeneration (GO:0042246)	55	2	0.41	+	4.94	0.0653	1.37
negative regulation of response to stimulus (GO:0048585)	1591	18	11.72	+	1.54	0.0663	1.39
microtubule-based process (GO:0007017)	689	1	5.08	-	0.2	0.0669	1.4
cellular amine metabolic process (GO:0044106)	56	2	0.41	+	4.85	0.0673	1.41
camera-type eye development (GO:0043010)	292	5	2.15	+	2.32	0.0674	1.41
positive regulation of cellular metabolic process (GO:0031325)	3083	31	22.71	+	1.37	0.0679	1.41
positive regulation of macromolecule metabolic process (GO:0010604)	3085	31	22.72	+	1.36	0.068	1.42
isoprenoid metabolic process (GO:0006720)	126	3	0.93	+	3.23	0.0689	1.43
negative regulation of cellular macromolecule biosynthetic process (GO:2000113)	1365	16	10.05	+	1.59	0.0693	1.44
regulation of heart growth (GO:0060420)	57	2	0.42	+	4.76	0.0694	1.44
positive regulation of osteoblast differentiation (GO:0045669)	57	2	0.42	+	4.76	0.0694	1.43
regulation of signaling receptor activity (GO:0010469)	552	8	4.07	+	1.97	0.0694	1.43
gonad development (GO:0008406)	207	4	1.52	+	2.62	0.0695	1.43
nervous system development (GO:0007399)	2287	24	16.85	+	1.42	0.0702	1.45
regulation of germinal center formation (GO:0002634)	9	1	0.07	+	15.08	0.0708	1.46
integrin activation (GO:0033622)	9	1	0.07	+	15.08	0.0708	1.45
gas homeostasis (GO:0033483)	9	1	0.07	+	15.08	0.0708	1.45
positive regulation of phagocytosis, engulfment (GO:0060100)	9	1	0.07	+	15.08	0.0708	1.45
protein depalmitoylation (GO:0002084)	9	1	0.07	+	15.08	0.0708	1.45
cellular response to parathyroid hormone stimulus (GO:0071374)	9	1	0.07	+	15.08	0.0708	1.45
DNA topological change (GO:0006265)	9	1	0.07	+	15.08	0.0708	1.45
venous blood vessel morphogenesis (GO:0048845)	9	1	0.07	+	15.08	0.0708	1.44
fructose 6-phosphate metabolic process (GO:0006002)	9	1	0.07	+	15.08	0.0708	1.44
thrombin-activated receptor signaling pathway (GO:0070493)	9	1	0.07	+	15.08	0.0708	1.44
positive regulation of deacetylase activity (GO:0090045)	9	1	0.07	+	15.08	0.0708	1.44
skin morphogenesis (GO:0043589)	9	1	0.07	+	15.08	0.0708	1.44
positive regulation of lipoprotein lipase activity (GO:0051006)	9	1	0.07	+	15.08	0.0708	1.43
elastic fiber assembly (GO:0048251)	9	1	0.07	+	15.08	0.0708	1.43
positive regulation of membrane invagination (GO:1905155)	9	1	0.07	+	15.08	0.0708	1.43
positive regulation of mitochondrial membrane potential (GO:0010918)	9	1	0.07	+	15.08	0.0708	1.43
regulation of glial cell migration (GO:1903975)	9	1	0.07	+	15.08	0.0708	1.43
negative regulation of phospholipid metabolic process (GO:1903726)	9	1	0.07	+	15.08	0.0708	1.42
regulation of alkaline phosphatase activity (GO:0010692)	9	1	0.07	+	15.08	0.0708	1.42
Notch signaling involved in heart development (GO:0061314)	9	1	0.07	+	15.08	0.0708	1.42
positive regulation of blood vessel endothelial cell proliferation involved in sprouting angiogenesis (GO:1903589)	9	1	0.07	+	15.08	0.0708	1.42
glyoxylate metabolic process (GO:0046487)	9	1	0.07	+	15.08	0.0708	1.42
positive regulation of synaptic vesicle recycling (GO:1903423)	9	1	0.07	+	15.08	0.0708	1.42
chylomicron remodeling (GO:0034371)	9	1	0.07	+	15.08	0.0708	1.41
regulation of vitamin D biosynthetic process (GO:0060556)	9	1	0.07	+	15.08	0.0708	1.41
regulation of apoptotic signaling pathway (GO:2001233)	390	6	2.87	+	2.09	0.0712	1.42
import into cell (GO:0098657)	726	10	5.35	+	1.87	0.0713	1.42
skeletal system morphogenesis (GO:0048705)	209	4	1.54	+	2.6	0.0714	1.42
telencephalon cell migration (GO:0022029)	58	2	0.43	+	4.68	0.0714	1.42
response to nutrient (GO:0007584)	210	4	1.55	+	2.59	0.0724	1.43
oxidoreduction coenzyme metabolic process (GO:0006733)	129	3	0.95	+	3.16	0.0728	1.44
development of primary sexual characteristics (GO:0045137)	213	4	1.57	+	2.55	0.0753	1.49
mammary gland development (GO:0030879)	131	3	0.96	+	3.11	0.0754	1.49
SMAD protein signal transduction (GO:0060395)	60	2	0.44	+	4.53	0.0756	1.49
head development (GO:0060322)	749	10	5.52	+	1.81	0.0758	1.49
multi-multicellular organism process (GO:0044706)	214	4	1.58	+	2.54	0.0763	1.5
positive regulation of cellular component organization (GO:0051130)	1174	14	8.65	+	1.62	0.0764	1.5
oxidation-reduction process (GO:0055114)	958	12	7.06	+	1.7	0.0775	1.52
hypotonic response (GO:0006971)	10	1	0.07	+	13.58	0.0776	1.52
regulation of chloride transport (GO:2001225)	10	1	0.07	+	13.58	0.0776	1.52
metanephric glomerulus development (GO:0072224)	10	1	0.07	+	13.58	0.0776	1.52
endothelial cell morphogenesis (GO:0001886)	10	1	0.07	+	13.58	0.0776	1.51
regulation of transforming growth factor beta1 production (GO:0032908)	10	1	0.07	+	13.58	0.0776	1.51
regulation of platelet-derived growth factor receptor-beta signaling pathway (GO:2000586)	10	1	0.07	+	13.58	0.0776	1.51
cytoskeletal anchoring at plasma membrane (GO:0007016)	10	1	0.07	+	13.58	0.0776	1.51
ornithine metabolic process (GO:0006591)	10	1	0.07	+	13.58	0.0776	1.51
positive regulation of feeding behavior (GO:2000253)	10	1	0.07	+	13.58	0.0776	1.51
positive regulation of protein homooligomerization (GO:0032464)	10	1	0.07	+	13.58	0.0776	1.5
response to interleukin-18 (GO:0070673)	10	1	0.07	+	13.58	0.0776	1.5
protein polyglutamylation (GO:0018095)	10	1	0.07	+	13.58	0.0776	1.5
detection of mechanical stimulus involved in sensory perception of pain (GO:0050966)	10	1	0.07	+	13.58	0.0776	1.5
positive regulation of protein localization to endosome (GO:1905668)	10	1	0.07	+	13.58	0.0776	1.5
regulation of protein localization to endosome (GO:1905666)	10	1	0.07	+	13.58	0.0776	1.49
macromolecule depalmitoylation (GO:0098734)	10	1	0.07	+	13.58	0.0776	1.49
asymmetric stem cell division (GO:0098722)	10	1	0.07	+	13.58	0.0776	1.49
response to gravity (GO:0009629)	10	1	0.07	+	13.58	0.0776	1.49
retinal cone cell differentiation (GO:0042670)	10	1	0.07	+	13.58	0.0776	1.49
primary miRNA processing (GO:0031053)	10	1	0.07	+	13.58	0.0776	1.48
wound healing, spreading of epidermal cells (GO:0035313)	10	1	0.07	+	13.58	0.0776	1.48
positive regulation of triglyceride lipase activity (GO:0061365)	10	1	0.07	+	13.58	0.0776	1.48
retinal cone cell development (GO:0046549)	10	1	0.07	+	13.58	0.0776	1.48
desmosome organization (GO:0002934)	10	1	0.07	+	13.58	0.0776	1.48
regulation of cilium beat frequency (GO:0003356)	10	1	0.07	+	13.58	0.0776	1.48
epidermal growth factor receptor signaling pathway (GO:0007173)	61	2	0.45	+	4.45	0.0777	1.48
maternal process involved in female pregnancy (GO:0060135)	61	2	0.45	+	4.45	0.0777	1.47
forebrain cell migration (GO:0021885)	61	2	0.45	+	4.45	0.0777	1.47
protein homooligomerization (GO:0051260)	306	5	2.25	+	2.22	0.0786	1.49
establishment of organelle localization (GO:0051656)	409	0	3.01	-	< 0.01	0.0793	1.5
negative regulation of ERK1 and ERK2 cascade (GO:0070373)	62	2	0.46	+	4.38	0.0798	1.51
detection of chemical stimulus involved in sensory perception of smell (GO:0050911)	429	0	3.16	-	< 0.01	0.0802	1.51
negative regulation of cellular metabolic process (GO:0031324)	2510	26	18.49	+	1.41	0.0804	1.51
regulation of innate immune response (GO:0045088)	433	0	3.19	-	< 0.01	0.0806	1.52
regulation of peptidyl-serine phosphorylation (GO:0033135)	135	3	0.99	+	3.02	0.0807	1.52
organonitrogen compound biosynthetic process (GO:1901566)	1488	17	10.96	+	1.55	0.0811	1.52
chondrocyte differentiation (GO:0002062)	63	2	0.46	+	4.31	0.082	1.54
positive regulation of calcium ion transmembrane transport (GO:1904427)	63	2	0.46	+	4.31	0.082	1.54
positive regulation of organelle organization (GO:0010638)	585	8	4.31	+	1.86	0.0823	1.54
regulation of protein polymerization (GO:0032271)	221	4	1.63	+	2.46	0.0834	1.56
retina development in camera-type eye (GO:0060041)	137	3	1.01	+	2.97	0.0834	1.56
negative regulation of macromolecule metabolic process (GO:0010605)	2554	26	18.81	+	1.38	0.0839	1.56
cellular response to amino acid stimulus (GO:0071230)	64	2	0.47	+	4.24	0.0842	1.57
embryonic digit morphogenesis (GO:0042733)	64	2	0.47	+	4.24	0.0842	1.56
regulation of protein import into nucleus (GO:0042306)	64	2	0.47	+	4.24	0.0842	1.56
pinocytosis (GO:0006907)	11	1	0.08	+	12.34	0.0843	1.56
leukocyte migration involved in inflammatory response (GO:0002523)	11	1	0.08	+	12.34	0.0843	1.56
negative regulation of neuron migration (GO:2001223)	11	1	0.08	+	12.34	0.0843	1.56
Leydig cell differentiation (GO:0033327)	11	1	0.08	+	12.34	0.0843	1.56
regulation of phagocytosis, engulfment (GO:0060099)	11	1	0.08	+	12.34	0.0843	1.56
angiotensin-activated signaling pathway (GO:0038166)	11	1	0.08	+	12.34	0.0843	1.55
cellular response to X-ray (GO:0071481)	11	1	0.08	+	12.34	0.0843	1.55
adhesion of symbiont to host cell (GO:0044650)	11	1	0.08	+	12.34	0.0843	1.55
protein oxidation (GO:0018158)	11	1	0.08	+	12.34	0.0843	1.55
negative regulation of multicellular organism growth (GO:0040015)	11	1	0.08	+	12.34	0.0843	1.55
embryonic viscerocranium morphogenesis (GO:0048703)	11	1	0.08	+	12.34	0.0843	1.55
regulation of synapse maturation (GO:0090128)	11	1	0.08	+	12.34	0.0843	1.54
regulation of gonadotropin secretion (GO:0032276)	11	1	0.08	+	12.34	0.0843	1.54
regulation of synaptic vesicle endocytosis (GO:1900242)	11	1	0.08	+	12.34	0.0843	1.54
ATP transport (GO:0015867)	11	1	0.08	+	12.34	0.0843	1.54
negative regulation of cytokine production involved in inflammatory response (GO:1900016)	11	1	0.08	+	12.34	0.0843	1.54
chondrocyte differentiation involved in endochondral bone morphogenesis (GO:0003413)	11	1	0.08	+	12.34	0.0843	1.53
hepatocyte apoptotic process (GO:0097284)	11	1	0.08	+	12.34	0.0843	1.53
endothelial cell activation (GO:0042118)	11	1	0.08	+	12.34	0.0843	1.53
one-carbon compound transport (GO:0019755)	11	1	0.08	+	12.34	0.0843	1.53
type 2 immune response (GO:0042092)	11	1	0.08	+	12.34	0.0843	1.53
epithelial to mesenchymal transition involved in endocardial cushion formation (GO:0003198)	11	1	0.08	+	12.34	0.0843	1.53
seminiferous tubule development (GO:0072520)	11	1	0.08	+	12.34	0.0843	1.52
cartilage morphogenesis (GO:0060536)	11	1	0.08	+	12.34	0.0843	1.52
metal ion homeostasis (GO:0055065)	591	8	4.35	+	1.84	0.085	1.53
sensory perception of smell (GO:0007608)	458	0	3.37	-	< 0.01	0.0851	1.53
cellular response to nitrogen compound (GO:1901699)	593	8	4.37	+	1.83	0.0859	1.55
negative regulation of phosphate metabolic process (GO:0045936)	593	8	4.37	+	1.83	0.0859	1.54
positive regulation of DNA biosynthetic process (GO:2000573)	65	2	0.48	+	4.18	0.0864	1.55
amine metabolic process (GO:0009308)	65	2	0.48	+	4.18	0.0864	1.55
negative regulation of epithelial cell migration (GO:0010633)	65	2	0.48	+	4.18	0.0864	1.55
negative regulation of phosphorus metabolic process (GO:0010563)	594	8	4.38	+	1.83	0.0864	1.55
transmembrane transport (GO:0055085)	1273	4	9.38	-	0.43	0.0869	1.55
positive regulation of lipase activity (GO:0060193)	66	2	0.49	+	4.11	0.0886	1.58
negative regulation of wound healing (GO:0061045)	66	2	0.49	+	4.11	0.0886	1.58
epithelial to mesenchymal transition (GO:0001837)	67	2	0.49	+	4.05	0.0908	1.62
regulation of behavior (GO:0050795)	67	2	0.49	+	4.05	0.0908	1.61
regulation of protein import (GO:1904589)	67	2	0.49	+	4.05	0.0908	1.61
4-hydroxyproline metabolic process (GO:0019471)	12	1	0.09	+	11.31	0.091	1.62
positive regulation of heterotypic cell-cell adhesion (GO:0034116)	12	1	0.09	+	11.31	0.091	1.61
chronic inflammatory response (GO:0002544)	12	1	0.09	+	11.31	0.091	1.61
regulation of store-operated calcium entry (GO:2001256)	12	1	0.09	+	11.31	0.091	1.61
adhesion of symbiont to host (GO:0044406)	12	1	0.09	+	11.31	0.091	1.61
establishment of protein localization to mitochondrial membrane (GO:0090151)	12	1	0.09	+	11.31	0.091	1.61
keratinocyte proliferation (GO:0043616)	12	1	0.09	+	11.31	0.091	1.6
hemidesmosome assembly (GO:0031581)	12	1	0.09	+	11.31	0.091	1.6
negative regulation of smooth muscle cell differentiation (GO:0051151)	12	1	0.09	+	11.31	0.091	1.6
regulation of membrane invagination (GO:1905153)	12	1	0.09	+	11.31	0.091	1.6
regulation of vitamin metabolic process (GO:0030656)	12	1	0.09	+	11.31	0.091	1.6
pyrimidine nucleoside salvage (GO:0043097)	12	1	0.09	+	11.31	0.091	1.6
cellular response to forskolin (GO:1904322)	12	1	0.09	+	11.31	0.091	1.59
response to forskolin (GO:1904321)	12	1	0.09	+	11.31	0.091	1.59
trophoblast giant cell differentiation (GO:0060707)	12	1	0.09	+	11.31	0.091	1.59
negative regulation of pri-miRNA transcription by RNA polymerase II (GO:1902894)	12	1	0.09	+	11.31	0.091	1.59
macromolecule catabolic process (GO:0009057)	1029	3	7.58	-	0.4	0.0923	1.61
positive regulation of phosphatidylinositol 3-kinase signaling (GO:0014068)	68	2	0.5	+	3.99	0.093	1.62
vasculogenesis (GO:0001570)	68	2	0.5	+	3.99	0.093	1.62
pyruvate metabolic process (GO:0006090)	68	2	0.5	+	3.99	0.093	1.62
renal tubule morphogenesis (GO:0061333)	68	2	0.5	+	3.99	0.093	1.61
regulation of biological quality (GO:0065008)	3779	36	27.84	+	1.29	0.0932	1.62
regulation of cell morphogenesis (GO:0022604)	479	7	3.53	+	1.98	0.0936	1.62
stress-activated protein kinase signaling cascade (GO:0031098)	145	3	1.07	+	2.81	0.0947	1.64
metal ion transport (GO:0030001)	622	1	4.58	-	0.22	0.0951	1.64
mitotic cell cycle process (GO:1903047)	630	1	4.64	-	0.22	0.0952	1.64
response to osmotic stress (GO:0006970)	69	2	0.51	+	3.93	0.0953	1.64
negative regulation of response to DNA damage stimulus (GO:2001021)	69	2	0.51	+	3.93	0.0953	1.64
cellular response to chemical stimulus (GO:0070887)	2799	28	20.62	+	1.36	0.0956	1.64
inorganic ion transmembrane transport (GO:0098660)	644	1	4.74	-	0.21	0.096	1.65
positive regulation of metabolic process (GO:0009893)	3309	32	24.37	+	1.31	0.0971	1.67
pyridine nucleotide biosynthetic process (GO:0019363)	70	2	0.52	+	3.88	0.0975	1.67
nicotinamide nucleotide biosynthetic process (GO:0019359)	70	2	0.52	+	3.88	0.0975	1.67
mesodermal cell fate commitment (GO:0001710)	13	1	0.1	+	10.44	0.0977	1.67
negative regulation of cardiac muscle cell proliferation (GO:0060044)	13	1	0.1	+	10.44	0.0977	1.67
mitochondrial transcription (GO:0006390)	13	1	0.1	+	10.44	0.0977	1.67
positive regulation of synaptic transmission, GABAergic (GO:0032230)	13	1	0.1	+	10.44	0.0977	1.67
positive regulation of T cell receptor signaling pathway (GO:0050862)	13	1	0.1	+	10.44	0.0977	1.66
hepatocyte differentiation (GO:0070365)	13	1	0.1	+	10.44	0.0977	1.66
regulation of lipoprotein metabolic process (GO:0050746)	13	1	0.1	+	10.44	0.0977	1.66
macrophage chemotaxis (GO:0048246)	13	1	0.1	+	10.44	0.0977	1.66
alpha-linolenic acid metabolic process (GO:0036109)	13	1	0.1	+	10.44	0.0977	1.66
positive regulation of pseudopodium assembly (GO:0031274)	13	1	0.1	+	10.44	0.0977	1.65
negative regulation of protein import (GO:1904590)	13	1	0.1	+	10.44	0.0977	1.65
pyrimidine-containing compound salvage (GO:0008655)	13	1	0.1	+	10.44	0.0977	1.65
bundle of His cell to Purkinje myocyte communication (GO:0086069)	13	1	0.1	+	10.44	0.0977	1.65
negative regulation of keratinocyte proliferation (GO:0010839)	13	1	0.1	+	10.44	0.0977	1.65
negative regulation of protein import into nucleus (GO:0042308)	13	1	0.1	+	10.44	0.0977	1.65
response to platelet aggregation inhibitor (GO:0061478)	13	1	0.1	+	10.44	0.0977	1.64
regulation of blood vessel endothelial cell proliferation involved in sprouting angiogenesis (GO:1903587)	13	1	0.1	+	10.44	0.0977	1.64
telencephalon regionalization (GO:0021978)	13	1	0.1	+	10.44	0.0977	1.64
triglyceride-rich lipoprotein particle remodeling (GO:0034370)	13	1	0.1	+	10.44	0.0977	1.64
actin filament organization (GO:0007015)	235	4	1.73	+	2.31	0.0986	1.65
protein deacylation (GO:0035601)	71	2	0.52	+	3.82	0.0998	1.67
positive regulation of cell death (GO:0010942)	668	9	4.92	+	1.83	0.101	1.68
cation homeostasis (GO:0055080)	673	9	4.96	+	1.82	0.102	1.7
positive regulation of ERK1 and ERK2 cascade (GO:0070374)	238	4	1.75	+	2.28	0.102	1.7
endothelial cell differentiation (GO:0045446)	72	2	0.53	+	3.77	0.102	1.7
macromolecule deacylation (GO:0098732)	72	2	0.53	+	3.77	0.102	1.7
positive regulation of cellular component biogenesis (GO:0044089)	502	7	3.7	+	1.89	0.103	1.72
response to organic cyclic compound (GO:0014070)	888	11	6.54	+	1.68	0.103	1.72
regulation of vesicle-mediated transport (GO:0060627)	503	7	3.71	+	1.89	0.104	1.72
RNA metabolic process (GO:0016070)	3514	18	25.88	-	0.7	0.104	1.72
negative regulation of glial cell proliferation (GO:0060253)	14	1	0.1	+	9.7	0.104	1.73
positive regulation of metanephros development (GO:0072216)	14	1	0.1	+	9.7	0.104	1.72
positive regulation of endothelial cell chemotaxis (GO:2001028)	14	1	0.1	+	9.7	0.104	1.72
cardiac muscle cell proliferation (GO:0060038)	14	1	0.1	+	9.7	0.104	1.72
negative regulation of intracellular estrogen receptor signaling pathway (GO:0033147)	14	1	0.1	+	9.7	0.104	1.72
adenine nucleotide transport (GO:0051503)	14	1	0.1	+	9.7	0.104	1.72
regulation of ventricular cardiac muscle cell action potential (GO:0098911)	14	1	0.1	+	9.7	0.104	1.72
negative regulation of DNA damage response, signal transduction by p53 class mediator (GO:0043518)	14	1	0.1	+	9.7	0.104	1.71
positive regulation of vascular associated smooth muscle cell migration (GO:1904754)	14	1	0.1	+	9.7	0.104	1.71
negative regulation of nucleotide catabolic process (GO:0030812)	14	1	0.1	+	9.7	0.104	1.71
regulation of pseudopodium assembly (GO:0031272)	14	1	0.1	+	9.7	0.104	1.71
insulin-like growth factor receptor signaling pathway (GO:0048009)	14	1	0.1	+	9.7	0.104	1.71
regulation of cell fate specification (GO:0042659)	14	1	0.1	+	9.7	0.104	1.71
cell communication by electrical coupling involved in cardiac conduction (GO:0086064)	14	1	0.1	+	9.7	0.104	1.7
atrial cardiac muscle cell to AV node cell signaling (GO:0086026)	14	1	0.1	+	9.7	0.104	1.7
atrial cardiac muscle cell action potential (GO:0086014)	14	1	0.1	+	9.7	0.104	1.7
lipoprotein catabolic process (GO:0042159)	14	1	0.1	+	9.7	0.104	1.7
regulation of cilium movement (GO:0003352)	14	1	0.1	+	9.7	0.104	1.7
positive regulation of membrane potential (GO:0045838)	14	1	0.1	+	9.7	0.104	1.69
peptidyl-proline hydroxylation (GO:0019511)	14	1	0.1	+	9.7	0.104	1.69
layer formation in cerebral cortex (GO:0021819)	14	1	0.1	+	9.7	0.104	1.69
cellular response to organonitrogen compound (GO:0071417)	504	7	3.71	+	1.89	0.104	1.69
regulation of tissue remodeling (GO:0034103)	73	2	0.54	+	3.72	0.104	1.69
regulation of neurological system process (GO:0031644)	73	2	0.54	+	3.72	0.104	1.69
inorganic ion homeostasis (GO:0098771)	687	9	5.06	+	1.78	0.105	1.7
carbohydrate metabolic process (GO:0005975)	506	7	3.73	+	1.88	0.105	1.7
glycosaminoglycan metabolic process (GO:0030203)	153	3	1.13	+	2.66	0.107	1.72
regulation of release of sequestered calcium ion into cytosol (GO:0051279)	74	2	0.55	+	3.67	0.107	1.72
pyridine-containing compound biosynthetic process (GO:0072525)	74	2	0.55	+	3.67	0.107	1.72
regeneration (GO:0031099)	154	3	1.13	+	2.64	0.108	1.74
eye development (GO:0001654)	339	5	2.5	+	2	0.109	1.74
chemotaxis (GO:0006935)	513	7	3.78	+	1.85	0.109	1.74
taxis (GO:0042330)	514	7	3.79	+	1.85	0.109	1.75
positive regulation of ion transport (GO:0043270)	245	4	1.8	+	2.22	0.11	1.76
cellular chemical homeostasis (GO:0055082)	705	9	5.19	+	1.73	0.11	1.76
response to hypoxia (GO:0001666)	341	5	2.51	+	1.99	0.11	1.76
regulation of MAP kinase activity (GO:0043405)	341	5	2.51	+	1.99	0.11	1.76
heart trabecula formation (GO:0060347)	15	1	0.11	+	9.05	0.111	1.77
negative regulation of neuron projection regeneration (GO:0070571)	15	1	0.11	+	9.05	0.111	1.76
induction of positive chemotaxis (GO:0050930)	15	1	0.11	+	9.05	0.111	1.76
macrophage migration (GO:1905517)	15	1	0.11	+	9.05	0.111	1.76
response to water (GO:0009415)	15	1	0.11	+	9.05	0.111	1.76
G-protein coupled purinergic nucleotide receptor signaling pathway (GO:0035589)	15	1	0.11	+	9.05	0.111	1.76
purine ribonucleotide transport (GO:0015868)	15	1	0.11	+	9.05	0.111	1.76
atrial cardiac muscle cell to AV node cell communication (GO:0086066)	15	1	0.11	+	9.05	0.111	1.75
mitochondrial outer membrane permeabilization (GO:0097345)	15	1	0.11	+	9.05	0.111	1.75
asymmetric cell division (GO:0008356)	15	1	0.11	+	9.05	0.111	1.75
venous blood vessel development (GO:0060841)	15	1	0.11	+	9.05	0.111	1.75
striated muscle cell proliferation (GO:0014855)	15	1	0.11	+	9.05	0.111	1.75
negative regulation of glucose import (GO:0046325)	15	1	0.11	+	9.05	0.111	1.74
adult heart development (GO:0007512)	15	1	0.11	+	9.05	0.111	1.74
brain development (GO:0007420)	708	9	5.22	+	1.73	0.111	1.75
positive regulation of transport (GO:0051050)	922	11	6.79	+	1.62	0.112	1.75
hexose metabolic process (GO:0019318)	158	3	1.16	+	2.58	0.114	1.79
regulation of intrinsic apoptotic signaling pathway (GO:2001242)	159	3	1.17	+	2.56	0.116	1.81
cellular response to mechanical stimulus (GO:0071260)	78	2	0.57	+	3.48	0.116	1.82
odontogenesis of dentin-containing tooth (GO:0042475)	78	2	0.57	+	3.48	0.116	1.82
positive regulation of protein kinase activity (GO:0045860)	527	7	3.88	+	1.8	0.116	1.82
trophectodermal cell differentiation (GO:0001829)	16	1	0.12	+	8.48	0.117	1.83
regulation of monocyte chemotactic protein-1 production (GO:0071637)	16	1	0.12	+	8.48	0.117	1.83
sulfation (GO:0051923)	16	1	0.12	+	8.48	0.117	1.83
positive regulation of CREB transcription factor activity (GO:0032793)	16	1	0.12	+	8.48	0.117	1.82
vascular endothelial growth factor signaling pathway (GO:0038084)	16	1	0.12	+	8.48	0.117	1.82
epithelial cell maturation (GO:0002070)	16	1	0.12	+	8.48	0.117	1.82
regulation of phospholipid biosynthetic process (GO:0071071)	16	1	0.12	+	8.48	0.117	1.82
dorsal/ventral axis specification (GO:0009950)	16	1	0.12	+	8.48	0.117	1.82
epithelial cell-cell adhesion (GO:0090136)	16	1	0.12	+	8.48	0.117	1.82
peptidyl-threonine dephosphorylation (GO:0035970)	16	1	0.12	+	8.48	0.117	1.81
purine nucleotide transport (GO:0015865)	16	1	0.12	+	8.48	0.117	1.81
regulation of Rac protein signal transduction (GO:0035020)	16	1	0.12	+	8.48	0.117	1.81
endocardial cushion formation (GO:0003272)	16	1	0.12	+	8.48	0.117	1.81
negative regulation of response to wounding (GO:1903035)	79	2	0.58	+	3.44	0.119	1.83
artery development (GO:0060840)	79	2	0.58	+	3.44	0.119	1.82
peptidyl-threonine phosphorylation (GO:0018107)	80	2	0.59	+	3.39	0.121	1.86
extracellular matrix disassembly (GO:0022617)	80	2	0.59	+	3.39	0.121	1.86
negative regulation of protein kinase activity (GO:0006469)	254	4	1.87	+	2.14	0.121	1.86
vesicle-mediated transport (GO:0016192)	1921	20	14.15	+	1.41	0.122	1.87
cellular response to organic substance (GO:0071310)	2310	23	17.02	+	1.35	0.123	1.88
regulation of epithelial to mesenchymal transition (GO:0010717)	81	2	0.6	+	3.35	0.123	1.89
renal tubule development (GO:0061326)	81	2	0.6	+	3.35	0.123	1.89
negative regulation of anoikis (GO:2000811)	17	1	0.13	+	7.99	0.124	1.89
positive regulation of transforming growth factor beta production (GO:0071636)	17	1	0.13	+	7.99	0.124	1.89
positive regulation of mitochondrial membrane permeability involved in apoptotic process (GO:1902110)	17	1	0.13	+	7.99	0.124	1.89
transcytosis (GO:0045056)	17	1	0.13	+	7.99	0.124	1.88
cellular response to leptin stimulus (GO:0044320)	17	1	0.13	+	7.99	0.124	1.88
linoleic acid metabolic process (GO:0043651)	17	1	0.13	+	7.99	0.124	1.88
negative regulation of B cell proliferation (GO:0030889)	17	1	0.13	+	7.99	0.124	1.88
positive regulation of mRNA splicing, via spliceosome (GO:0048026)	17	1	0.13	+	7.99	0.124	1.88
nucleoside salvage (GO:0043174)	17	1	0.13	+	7.99	0.124	1.87
histone H2A monoubiquitination (GO:0035518)	17	1	0.13	+	7.99	0.124	1.87
regulation of lipoprotein particle clearance (GO:0010984)	17	1	0.13	+	7.99	0.124	1.87
cell communication by electrical coupling (GO:0010644)	17	1	0.13	+	7.99	0.124	1.87
mammary gland epithelial cell differentiation (GO:0060644)	17	1	0.13	+	7.99	0.124	1.87
diacylglycerol metabolic process (GO:0046339)	17	1	0.13	+	7.99	0.124	1.87
regulation of protein metabolic process (GO:0051246)	2854	28	21.02	+	1.33	0.125	1.88
regulation of steroid biosynthetic process (GO:0050810)	82	2	0.6	+	3.31	0.126	1.89
regulation of protein tyrosine kinase activity (GO:0061097)	82	2	0.6	+	3.31	0.126	1.89
monovalent inorganic cation transport (GO:0015672)	404	0	2.98	-	< 0.01	0.127	1.9
actin filament-based process (GO:0030029)	544	7	4.01	+	1.75	0.127	1.9
regulation of receptor-mediated endocytosis (GO:0048259)	83	2	0.61	+	3.27	0.128	1.92
regulation of fibroblast proliferation (GO:0048145)	83	2	0.61	+	3.27	0.128	1.92
regulation of carbohydrate biosynthetic process (GO:0043255)	83	2	0.61	+	3.27	0.128	1.92
aminoglycan metabolic process (GO:0006022)	167	3	1.23	+	2.44	0.129	1.92
aging (GO:0007568)	260	4	1.92	+	2.09	0.129	1.92
ion homeostasis (GO:0050801)	751	9	5.53	+	1.63	0.129	1.93
positive regulation of bone resorption (GO:0045780)	18	1	0.13	+	7.54	0.13	1.94
cell differentiation involved in metanephros development (GO:0072202)	18	1	0.13	+	7.54	0.13	1.94
response to nitric oxide (GO:0071731)	18	1	0.13	+	7.54	0.13	1.94
secretion by tissue (GO:0032941)	18	1	0.13	+	7.54	0.13	1.93
cellular response to low-density lipoprotein particle stimulus (GO:0071404)	18	1	0.13	+	7.54	0.13	1.93
positive regulation of endothelial cell apoptotic process (GO:2000353)	18	1	0.13	+	7.54	0.13	1.93
chaperone-mediated protein complex assembly (GO:0051131)	18	1	0.13	+	7.54	0.13	1.93
lymphocyte apoptotic process (GO:0070227)	18	1	0.13	+	7.54	0.13	1.93
activation of MAPKKK activity (GO:0000185)	18	1	0.13	+	7.54	0.13	1.93
negative regulation of cardiac muscle tissue growth (GO:0055022)	18	1	0.13	+	7.54	0.13	1.92
positive regulation of histone deacetylation (GO:0031065)	18	1	0.13	+	7.54	0.13	1.92
positive regulation of bone remodeling (GO:0046852)	18	1	0.13	+	7.54	0.13	1.92
negative regulation of platelet activation (GO:0010544)	18	1	0.13	+	7.54	0.13	1.92
negative regulation of heart growth (GO:0061117)	18	1	0.13	+	7.54	0.13	1.92
regulation of synaptic vesicle recycling (GO:1903421)	18	1	0.13	+	7.54	0.13	1.91
regulation of lipid biosynthetic process (GO:0046890)	168	3	1.24	+	2.42	0.13	1.91
epithelial cell proliferation (GO:0050673)	84	2	0.62	+	3.23	0.131	1.92
regulation of epidermal growth factor receptor signaling pathway (GO:0042058)	84	2	0.62	+	3.23	0.131	1.92
signal transduction by protein phosphorylation (GO:0023014)	413	6	3.04	+	1.97	0.132	1.94
ERBB signaling pathway (GO:0038127)	85	2	0.63	+	3.19	0.133	1.95
bone development (GO:0060348)	170	3	1.25	+	2.4	0.134	1.95
DNA metabolic process (GO:0006259)	796	2	5.86	-	0.34	0.134	1.96
proteolysis involved in cellular protein catabolic process (GO:0051603)	576	1	4.24	-	0.24	0.135	1.97
JNK cascade (GO:0007254)	86	2	0.63	+	3.16	0.136	1.98
ureteric bud development (GO:0001657)	86	2	0.63	+	3.16	0.136	1.98
regulation of cellular catabolic process (GO:0031329)	813	2	5.99	-	0.33	0.136	1.98
cell cycle (GO:0007049)	1365	5	10.05	-	0.5	0.136	1.98
sex differentiation (GO:0007548)	266	4	1.96	+	2.04	0.136	1.98
mitochondrial outer membrane permeabilization involved in programmed cell death (GO:1902686)	19	1	0.14	+	7.14	0.137	1.98
camera-type eye photoreceptor cell differentiation (GO:0060219)	19	1	0.14	+	7.14	0.137	1.98
pericardium development (GO:0060039)	19	1	0.14	+	7.14	0.137	1.98
N-glycan processing (GO:0006491)	19	1	0.14	+	7.14	0.137	1.98
cellular response to fluid shear stress (GO:0071498)	19	1	0.14	+	7.14	0.137	1.97
negative regulation of interleukin-2 production (GO:0032703)	19	1	0.14	+	7.14	0.137	1.97
negative regulation of chemokine production (GO:0032682)	19	1	0.14	+	7.14	0.137	1.97
muscle cell proliferation (GO:0033002)	19	1	0.14	+	7.14	0.137	1.97
pyrimidine nucleobase metabolic process (GO:0006206)	19	1	0.14	+	7.14	0.137	1.97
positive regulation of calcium ion import (GO:0090280)	19	1	0.14	+	7.14	0.137	1.97
negative regulation of T cell receptor signaling pathway (GO:0050860)	19	1	0.14	+	7.14	0.137	1.96
positive regulation of dendrite extension (GO:1903861)	19	1	0.14	+	7.14	0.137	1.96
gas transport (GO:0015669)	19	1	0.14	+	7.14	0.137	1.96
mesonephric tubule development (GO:0072164)	87	2	0.64	+	3.12	0.138	1.98
mesonephric epithelium development (GO:0072163)	87	2	0.64	+	3.12	0.138	1.98
roof of mouth development (GO:0060021)	87	2	0.64	+	3.12	0.138	1.98
regulation of organ growth (GO:0046620)	87	2	0.64	+	3.12	0.138	1.98
cardiac conduction (GO:0061337)	87	2	0.64	+	3.12	0.138	1.97
peptidyl-serine phosphorylation (GO:0018105)	173	3	1.27	+	2.35	0.139	1.98
cellular protein catabolic process (GO:0044257)	605	1	4.46	-	0.22	0.139	1.98
cellular response to peptide hormone stimulus (GO:0071375)	269	4	1.98	+	2.02	0.14	2
reproductive process (GO:0022414)	1385	15	10.2	+	1.47	0.141	2
regulation of lipase activity (GO:0060191)	88	2	0.65	+	3.09	0.141	2
reproduction (GO:0000003)	1388	15	10.22	+	1.47	0.141	2
protein localization to membrane (GO:0072657)	431	6	3.17	+	1.89	0.141	2
regulation of heterotypic cell-cell adhesion (GO:0034114)	20	1	0.15	+	6.79	0.143	2.03
growth hormone receptor signaling pathway (GO:0060396)	20	1	0.15	+	6.79	0.143	2.02
regulation of ventricular cardiac muscle cell membrane repolarization (GO:0060307)	20	1	0.15	+	6.79	0.143	2.02
negative regulation of stem cell differentiation (GO:2000737)	20	1	0.15	+	6.79	0.143	2.02
regulation of endothelial cell chemotaxis (GO:2001026)	20	1	0.15	+	6.79	0.143	2.02
reflex (GO:0060004)	20	1	0.15	+	6.79	0.143	2.02
histone H3 deacetylation (GO:0070932)	20	1	0.15	+	6.79	0.143	2.02
2-oxoglutarate metabolic process (GO:0006103)	20	1	0.15	+	6.79	0.143	2.01
negative regulation of stress fiber assembly (GO:0051497)	20	1	0.15	+	6.79	0.143	2.01
regulation of lipoprotein lipase activity (GO:0051004)	20	1	0.15	+	6.79	0.143	2.01
regulation of vascular associated smooth muscle cell migration (GO:1904752)	20	1	0.15	+	6.79	0.143	2.01
axon regeneration (GO:0031103)	20	1	0.15	+	6.79	0.143	2.01
negative regulation of glucose transmembrane transport (GO:0010829)	20	1	0.15	+	6.79	0.143	2
embryonic hemopoiesis (GO:0035162)	20	1	0.15	+	6.79	0.143	2
negative regulation of Rho protein signal transduction (GO:0035024)	20	1	0.15	+	6.79	0.143	2
labyrinthine layer blood vessel development (GO:0060716)	20	1	0.15	+	6.79	0.143	2
dorsal/ventral pattern formation (GO:0009953)	89	2	0.66	+	3.05	0.143	2
response to antineoplastic agent (GO:0097327)	89	2	0.66	+	3.05	0.143	2
negative regulation of kinase activity (GO:0033673)	272	4	2	+	2	0.144	2.01
T cell receptor signaling pathway (GO:0050852)	177	3	1.3	+	2.3	0.145	2.03
regulation of insulin secretion (GO:0050796)	177	3	1.3	+	2.3	0.145	2.02
negative regulation of secretion by cell (GO:1903531)	177	3	1.3	+	2.3	0.145	2.02
midbrain development (GO:0030901)	90	2	0.66	+	3.02	0.146	2.03
cellular homeostasis (GO:0019725)	849	10	6.25	+	1.6	0.146	2.03
negative regulation of developmental growth (GO:0048640)	91	2	0.67	+	2.98	0.148	2.06
nucleotide transport (GO:0006862)	21	1	0.15	+	6.46	0.149	2.07
lymph vessel development (GO:0001945)	21	1	0.15	+	6.46	0.149	2.07
response to leptin (GO:0044321)	21	1	0.15	+	6.46	0.149	2.06
positive regulation of p38MAPK cascade (GO:1900745)	21	1	0.15	+	6.46	0.149	2.06
positive regulation of mitochondrial membrane permeability (GO:0035794)	21	1	0.15	+	6.46	0.149	2.06
cellular response to platelet-derived growth factor stimulus (GO:0036120)	21	1	0.15	+	6.46	0.149	2.06
G-protein coupled purinergic receptor signaling pathway (GO:0035588)	21	1	0.15	+	6.46	0.149	2.06
negative regulation of nucleocytoplasmic transport (GO:0046823)	21	1	0.15	+	6.46	0.149	2.06
regulation of dendrite extension (GO:1903859)	21	1	0.15	+	6.46	0.149	2.05
left/right pattern formation (GO:0060972)	21	1	0.15	+	6.46	0.149	2.05
cell surface receptor signaling pathway involved in heart development (GO:0061311)	21	1	0.15	+	6.46	0.149	2.05
viral entry into host cell (GO:0046718)	92	2	0.68	+	2.95	0.151	2.07
inner ear development (GO:0048839)	181	3	1.33	+	2.25	0.152	2.09
negative regulation of metabolic process (GO:0009892)	2792	27	20.57	+	1.31	0.153	2.09
negative regulation of phosphorylation (GO:0042326)	451	6	3.32	+	1.81	0.153	2.09
embryonic skeletal system morphogenesis (GO:0048704)	93	2	0.69	+	2.92	0.153	2.1
positive regulation of actin filament polymerization (GO:0030838)	93	2	0.69	+	2.92	0.153	2.1
antigen receptor-mediated signaling pathway (GO:0050851)	279	4	2.06	+	1.95	0.154	2.1
negative regulation of transcription, DNA-templated (GO:0045892)	1162	13	8.56	+	1.52	0.154	2.1
response to lead ion (GO:0010288)	22	1	0.16	+	6.17	0.155	2.12
heparan sulfate proteoglycan biosynthetic process (GO:0015012)	22	1	0.16	+	6.17	0.155	2.12
pyrimidine nucleoside catabolic process (GO:0046135)	22	1	0.16	+	6.17	0.155	2.12
leukocyte apoptotic process (GO:0071887)	22	1	0.16	+	6.17	0.155	2.11
histone H2A ubiquitination (GO:0033522)	22	1	0.16	+	6.17	0.155	2.11
release of cytochrome c from mitochondria (GO:0001836)	22	1	0.16	+	6.17	0.155	2.11
positive regulation of mononuclear cell migration (GO:0071677)	22	1	0.16	+	6.17	0.155	2.11
cellular response to pH (GO:0071467)	22	1	0.16	+	6.17	0.155	2.11
chondrocyte development (GO:0002063)	22	1	0.16	+	6.17	0.155	2.1
response to vitamin A (GO:0033189)	22	1	0.16	+	6.17	0.155	2.1
cellular response to growth hormone stimulus (GO:0071378)	22	1	0.16	+	6.17	0.155	2.1
positive regulation of protein deacetylation (GO:0090312)	22	1	0.16	+	6.17	0.155	2.1
negative regulation of synapse organization (GO:1905809)	22	1	0.16	+	6.17	0.155	2.1
negative regulation of NIK/NF-kappaB signaling (GO:1901223)	22	1	0.16	+	6.17	0.155	2.1
regulation of B cell receptor signaling pathway (GO:0050855)	22	1	0.16	+	6.17	0.155	2.09
ruffle organization (GO:0031529)	22	1	0.16	+	6.17	0.155	2.09
toxin metabolic process (GO:0009404)	22	1	0.16	+	6.17	0.155	2.09
response to platelet-derived growth factor (GO:0036119)	22	1	0.16	+	6.17	0.155	2.09
mitochondrial genome maintenance (GO:0000002)	22	1	0.16	+	6.17	0.155	2.09
response to lipoprotein particle (GO:0055094)	22	1	0.16	+	6.17	0.155	2.08
negative regulation of smooth muscle cell migration (GO:0014912)	22	1	0.16	+	6.17	0.155	2.08
response to acidic pH (GO:0010447)	22	1	0.16	+	6.17	0.155	2.08
regulation of calcium ion transport into cytosol (GO:0010522)	95	2	0.7	+	2.86	0.158	2.12
protein-containing complex assembly (GO:0065003)	1528	16	11.26	+	1.42	0.16	2.13
regulation of systemic arterial blood pressure (GO:0003073)	96	2	0.71	+	2.83	0.161	2.15
regulation of NIK/NF-kappaB signaling (GO:1901222)	96	2	0.71	+	2.83	0.161	2.15
hyperosmotic response (GO:0006972)	23	1	0.17	+	5.9	0.162	2.15
endothelial cell proliferation (GO:0001935)	23	1	0.17	+	5.9	0.162	2.15
regulation of metanephros development (GO:0072215)	23	1	0.17	+	5.9	0.162	2.15
regulation of mitochondrial membrane permeability involved in apoptotic process (GO:1902108)	23	1	0.17	+	5.9	0.162	2.15
positive regulation of transcription from RNA polymerase II promoter involved in cellular response to chemical stimulus (GO:1901522)	23	1	0.17	+	5.9	0.162	2.15
regulation of protein homooligomerization (GO:0032462)	23	1	0.17	+	5.9	0.162	2.15
protein hydroxylation (GO:0018126)	23	1	0.17	+	5.9	0.162	2.14
cell-cell adhesion mediated by cadherin (GO:0044331)	23	1	0.17	+	5.9	0.162	2.14
positive regulation of membrane permeability (GO:1905710)	23	1	0.17	+	5.9	0.162	2.14
negative regulation of actin filament bundle assembly (GO:0032232)	23	1	0.17	+	5.9	0.162	2.14
Rac protein signal transduction (GO:0016601)	23	1	0.17	+	5.9	0.162	2.14
amine catabolic process (GO:0009310)	23	1	0.17	+	5.9	0.162	2.13
cellular response to angiotensin (GO:1904385)	23	1	0.17	+	5.9	0.162	2.13
negative regulation of steroid biosynthetic process (GO:0010894)	23	1	0.17	+	5.9	0.162	2.13
cellular biogenic amine catabolic process (GO:0042402)	23	1	0.17	+	5.9	0.162	2.13
extracellular matrix assembly (GO:0085029)	23	1	0.17	+	5.9	0.162	2.13
regulation of apoptotic process (GO:0042981)	1544	16	11.37	+	1.41	0.163	2.14
negative regulation of nervous system development (GO:0051961)	286	4	2.11	+	1.9	0.163	2.15
regulation of ERBB signaling pathway (GO:1901184)	97	2	0.71	+	2.8	0.164	2.15
negative regulation of nucleic acid-templated transcription (GO:1903507)	1208	13	8.9	+	1.46	0.164	2.15
protein complex oligomerization (GO:0051259)	467	6	3.44	+	1.74	0.164	2.15
negative regulation of RNA biosynthetic process (GO:1902679)	1210	13	8.91	+	1.46	0.164	2.15
positive regulation of transmembrane transport (GO:0034764)	188	3	1.38	+	2.17	0.164	2.15
regulation of programmed cell death (GO:0043067)	1558	16	11.48	+	1.39	0.166	2.17
actin cytoskeleton organization (GO:0030036)	471	6	3.47	+	1.73	0.167	2.18
positive regulation of osteoclast differentiation (GO:0045672)	24	1	0.18	+	5.66	0.168	2.19
cartilage development involved in endochondral bone morphogenesis (GO:0060351)	24	1	0.18	+	5.66	0.168	2.19
trabecula formation (GO:0060343)	24	1	0.18	+	5.66	0.168	2.19
B cell homeostasis (GO:0001782)	24	1	0.18	+	5.66	0.168	2.18
cellular response to lipoprotein particle stimulus (GO:0071402)	24	1	0.18	+	5.66	0.168	2.18
epiboly involved in wound healing (GO:0090505)	24	1	0.18	+	5.66	0.168	2.18
regulation of cardiac muscle cell membrane repolarization (GO:0099623)	24	1	0.18	+	5.66	0.168	2.18
regulation of anoikis (GO:2000209)	24	1	0.18	+	5.66	0.168	2.18
wound healing, spreading of cells (GO:0044319)	24	1	0.18	+	5.66	0.168	2.17
negative regulation of antigen receptor-mediated signaling pathway (GO:0050858)	24	1	0.18	+	5.66	0.168	2.17
positive regulation of neurological system process (GO:0031646)	24	1	0.18	+	5.66	0.168	2.17
purinergic nucleotide receptor signaling pathway (GO:0035590)	24	1	0.18	+	5.66	0.168	2.17
cellular protein-containing complex localization (GO:0034629)	24	1	0.18	+	5.66	0.168	2.17
estrogen metabolic process (GO:0008210)	24	1	0.18	+	5.66	0.168	2.17
regulation of phosphatidylinositol 3-kinase signaling (GO:0014066)	99	2	0.73	+	2.74	0.169	2.18
cardiac septum development (GO:0003279)	99	2	0.73	+	2.74	0.169	2.18
cell development (GO:0048468)	1572	16	11.58	+	1.38	0.169	2.18
dephosphorylation (GO:0016311)	290	4	2.14	+	1.87	0.169	2.18
regulation of peptide transport (GO:0090087)	680	8	5.01	+	1.6	0.169	2.18
substrate-dependent cell migration (GO:0006929)	25	1	0.18	+	5.43	0.174	2.23
ventricular system development (GO:0021591)	25	1	0.18	+	5.43	0.174	2.23
regulation of feeding behavior (GO:0060259)	25	1	0.18	+	5.43	0.174	2.23
NADH regeneration (GO:0006735)	25	1	0.18	+	5.43	0.174	2.23
activin receptor signaling pathway (GO:0032924)	25	1	0.18	+	5.43	0.174	2.23
epiboly (GO:0090504)	25	1	0.18	+	5.43	0.174	2.22
positive regulation of protein oligomerization (GO:0032461)	25	1	0.18	+	5.43	0.174	2.22
eosinophil chemotaxis (GO:0048245)	25	1	0.18	+	5.43	0.174	2.22
glucose catabolic process to pyruvate (GO:0061718)	25	1	0.18	+	5.43	0.174	2.22
canonical glycolysis (GO:0061621)	25	1	0.18	+	5.43	0.174	2.22
chondroitin sulfate biosynthetic process (GO:0030206)	25	1	0.18	+	5.43	0.174	2.22
negative regulation of steroid metabolic process (GO:0045939)	25	1	0.18	+	5.43	0.174	2.21
regulation of microtubule-based movement (GO:0060632)	25	1	0.18	+	5.43	0.174	2.21
forebrain regionalization (GO:0021871)	25	1	0.18	+	5.43	0.174	2.21
peptidyl-threonine modification (GO:0018210)	101	2	0.74	+	2.69	0.174	2.21
peptidyl-tyrosine dephosphorylation (GO:0035335)	101	2	0.74	+	2.69	0.174	2.21
cellular response to abiotic stimulus (GO:0071214)	295	4	2.17	+	1.84	0.176	2.24
cellular response to environmental stimulus (GO:0104004)	295	4	2.17	+	1.84	0.176	2.23
regulation of establishment of protein localization (GO:0070201)	693	8	5.1	+	1.57	0.176	2.23
cellular protein modification process (GO:0006464)	3202	30	23.59	+	1.27	0.177	2.24
protein modification process (GO:0036211)	3202	30	23.59	+	1.27	0.177	2.24
inflammatory response (GO:0006954)	485	6	3.57	+	1.68	0.178	2.24
defense response to bacterium (GO:0042742)	309	0	2.28	-	< 0.01	0.179	2.26
regulation of neurotransmitter levels (GO:0001505)	311	0	2.29	-	< 0.01	0.179	2.26
regulation of cell death (GO:0010941)	1678	17	12.36	+	1.38	0.179	2.25
leukocyte differentiation (GO:0002521)	312	0	2.3	-	< 0.01	0.179	2.25
fat cell differentiation (GO:0045444)	103	2	0.76	+	2.64	0.179	2.25
myeloid leukocyte migration (GO:0097529)	103	2	0.76	+	2.64	0.179	2.25
proteasome-mediated ubiquitin-dependent protein catabolic process (GO:0043161)	314	0	2.31	-	< 0.01	0.179	2.25
positive regulation of innate immune response (GO:0045089)	318	0	2.34	-	< 0.01	0.18	2.26
inflammatory response to antigenic stimulus (GO:0002437)	26	1	0.19	+	5.22	0.18	2.26
regulation of glial cell proliferation (GO:0060251)	26	1	0.19	+	5.22	0.18	2.25
positive regulation of collagen biosynthetic process (GO:0032967)	26	1	0.19	+	5.22	0.18	2.25
response to angiotensin (GO:1990776)	26	1	0.19	+	5.22	0.18	2.25
regulation of neuron projection regeneration (GO:0070570)	26	1	0.19	+	5.22	0.18	2.25
positive regulation of mRNA processing (GO:0050685)	26	1	0.19	+	5.22	0.18	2.25
inactivation of MAPK activity (GO:0000188)	26	1	0.19	+	5.22	0.18	2.24
cell-cell adhesion (GO:0016337)	26	1	0.19	+	5.22	0.18	2.24
hair follicle morphogenesis (GO:0031069)	26	1	0.19	+	5.22	0.18	2.24
glycolytic process through glucose-6-phosphate (GO:0061620)	26	1	0.19	+	5.22	0.18	2.24
glycolytic process through fructose-6-phosphate (GO:0061615)	26	1	0.19	+	5.22	0.18	2.24
regulation of hormone biosynthetic process (GO:0046885)	26	1	0.19	+	5.22	0.18	2.24
positive regulation of collagen metabolic process (GO:0010714)	26	1	0.19	+	5.22	0.18	2.23
negative regulation of organ growth (GO:0046621)	26	1	0.19	+	5.22	0.18	2.23
epithelial cell apoptotic process (GO:1904019)	26	1	0.19	+	5.22	0.18	2.23
cell differentiation involved in embryonic placenta development (GO:0060706)	26	1	0.19	+	5.22	0.18	2.23
actin filament polymerization (GO:0030041)	26	1	0.19	+	5.22	0.18	2.23
negative regulation of embryonic development (GO:0045992)	26	1	0.19	+	5.22	0.18	2.22
eosinophil migration (GO:0072677)	26	1	0.19	+	5.22	0.18	2.22
organelle fission (GO:0048285)	319	0	2.35	-	< 0.01	0.18	2.22
humoral immune response (GO:0006959)	323	0	2.38	-	< 0.01	0.181	2.23
protein autophosphorylation (GO:0046777)	197	3	1.45	+	2.07	0.181	2.23
mitotic cell cycle (GO:0000278)	709	2	5.22	-	0.38	0.182	2.24
entry into other organism involved in symbiotic interaction (GO:0051828)	104	2	0.77	+	2.61	0.182	2.24
entry into cell of other organism involved in symbiotic interaction (GO:0051806)	104	2	0.77	+	2.61	0.182	2.24
entry into host (GO:0044409)	104	2	0.77	+	2.61	0.182	2.23
entry into host cell (GO:0030260)	104	2	0.77	+	2.61	0.182	2.23
cellular amide metabolic process (GO:0043603)	727	2	5.36	-	0.37	0.182	2.23
organelle assembly (GO:0070925)	743	2	5.47	-	0.37	0.184	2.25
positive regulation of cellular catabolic process (GO:0031331)	339	0	2.5	-	< 0.01	0.185	2.27
proteasomal protein catabolic process (GO:0010498)	340	0	2.5	-	< 0.01	0.185	2.27
cellular component biogenesis (GO:0044085)	2731	26	20.12	+	1.29	0.186	2.27
cardiac epithelial to mesenchymal transition (GO:0060317)	27	1	0.2	+	5.03	0.186	2.27
regulation of cardiac muscle cell action potential (GO:0098901)	27	1	0.2	+	5.03	0.186	2.27
detection of mechanical stimulus involved in sensory perception (GO:0050974)	27	1	0.2	+	5.03	0.186	2.27
regulation of smooth muscle cell differentiation (GO:0051150)	27	1	0.2	+	5.03	0.186	2.27
negative regulation of protein localization to nucleus (GO:1900181)	27	1	0.2	+	5.03	0.186	2.27
negative regulation of cardiac muscle tissue development (GO:0055026)	27	1	0.2	+	5.03	0.186	2.26
cardiac muscle tissue growth (GO:0055017)	27	1	0.2	+	5.03	0.186	2.26
positive regulation of G1/S transition of mitotic cell cycle (GO:1900087)	27	1	0.2	+	5.03	0.186	2.26
cell-cell signaling involved in cardiac conduction (GO:0086019)	27	1	0.2	+	5.03	0.186	2.26
negative regulation of protein tyrosine kinase activity (GO:0061099)	27	1	0.2	+	5.03	0.186	2.26
negative regulation of cellular protein localization (GO:1903828)	106	2	0.78	+	2.56	0.187	2.27
innate immune response (GO:0045087)	765	2	5.64	-	0.35	0.188	2.28
monosaccharide metabolic process (GO:0005996)	201	3	1.48	+	2.03	0.188	2.28
gliogenesis (GO:0042063)	201	3	1.48	+	2.03	0.188	2.27
regulation of small molecule metabolic process (GO:0062012)	499	6	3.68	+	1.63	0.189	2.29
response to retinoic acid (GO:0032526)	107	2	0.79	+	2.54	0.19	2.29
actin filament-based movement (GO:0030048)	107	2	0.79	+	2.54	0.19	2.29
negative regulation of secretion (GO:0051048)	202	3	1.49	+	2.02	0.19	2.29
regulation of protein modification process (GO:0031399)	1781	18	13.12	+	1.37	0.19	2.29
macromolecule modification (GO:0043412)	3405	31	25.08	+	1.24	0.191	2.3
modification-dependent protein catabolic process (GO:0019941)	519	1	3.82	-	0.26	0.191	2.3
lymphocyte activation (GO:0046649)	354	0	2.61	-	< 0.01	0.191	2.3
heart growth (GO:0060419)	28	1	0.21	+	4.85	0.192	2.31
pyrimidine nucleoside biosynthetic process (GO:0046134)	28	1	0.21	+	4.85	0.192	2.3
regulation of transforming growth factor beta production (GO:0071634)	28	1	0.21	+	4.85	0.192	2.3
regulation of glycogen biosynthetic process (GO:0005979)	28	1	0.21	+	4.85	0.192	2.3
endocytic recycling (GO:0032456)	28	1	0.21	+	4.85	0.192	2.3
histone phosphorylation (GO:0016572)	28	1	0.21	+	4.85	0.192	2.3
positive regulation of vascular smooth muscle cell proliferation (GO:1904707)	28	1	0.21	+	4.85	0.192	2.29
rRNA methylation (GO:0031167)	28	1	0.21	+	4.85	0.192	2.29
neuron projection regeneration (GO:0031102)	28	1	0.21	+	4.85	0.192	2.29
regulation of histone deacetylation (GO:0031063)	28	1	0.21	+	4.85	0.192	2.29
regulation of glucan biosynthetic process (GO:0010962)	28	1	0.21	+	4.85	0.192	2.29
production of miRNAs involved in gene silencing by miRNA (GO:0035196)	28	1	0.21	+	4.85	0.192	2.29
embryonic hindlimb morphogenesis (GO:0035116)	28	1	0.21	+	4.85	0.192	2.28
heparan sulfate proteoglycan metabolic process (GO:0030201)	28	1	0.21	+	4.85	0.192	2.28
androgen metabolic process (GO:0008209)	28	1	0.21	+	4.85	0.192	2.28
cell fate commitment involved in formation of primary germ layer (GO:0060795)	28	1	0.21	+	4.85	0.192	2.28
endocardial cushion morphogenesis (GO:0003203)	28	1	0.21	+	4.85	0.192	2.28
plasma lipoprotein particle remodeling (GO:0034369)	28	1	0.21	+	4.85	0.192	2.28
protein-lipid complex remodeling (GO:0034368)	28	1	0.21	+	4.85	0.192	2.27
response to decreased oxygen levels (GO:0036293)	350	5	2.58	+	1.94	0.192	2.27
positive regulation of cell projection organization (GO:0031346)	350	5	2.58	+	1.94	0.192	2.27
modification-dependent macromolecule catabolic process (GO:0043632)	528	1	3.89	-	0.26	0.192	2.27
detection of stimulus involved in sensory perception (GO:0050906)	530	1	3.9	-	0.26	0.192	2.27
localization within membrane (GO:0051668)	108	2	0.8	+	2.51	0.192	2.27
regulation of steroid metabolic process (GO:0019218)	109	2	0.8	+	2.49	0.195	2.3
mucopolysaccharide metabolic process (GO:1903510)	109	2	0.8	+	2.49	0.195	2.3
response to amino acid (GO:0043200)	110	2	0.81	+	2.47	0.198	2.33
cellular hormone metabolic process (GO:0034754)	110	2	0.81	+	2.47	0.198	2.33
protein kinase C-activating G-protein coupled receptor signaling pathway (GO:0007205)	29	1	0.21	+	4.68	0.198	2.33
activation of phospholipase C activity (GO:0007202)	29	1	0.21	+	4.68	0.198	2.32
positive regulation of release of cytochrome c from mitochondria (GO:0090200)	29	1	0.21	+	4.68	0.198	2.32
epidermis morphogenesis (GO:0048730)	29	1	0.21	+	4.68	0.198	2.32
glucose catabolic process (GO:0006007)	29	1	0.21	+	4.68	0.198	2.32
brown fat cell differentiation (GO:0050873)	29	1	0.21	+	4.68	0.198	2.32
skeletal muscle tissue regeneration (GO:0043403)	29	1	0.21	+	4.68	0.198	2.32
regulation of keratinocyte proliferation (GO:0010837)	29	1	0.21	+	4.68	0.198	2.31
negative regulation of cytokine biosynthetic process (GO:0042036)	29	1	0.21	+	4.68	0.198	2.31
regulation of cell fate commitment (GO:0010453)	29	1	0.21	+	4.68	0.198	2.31
protein-containing complex remodeling (GO:0034367)	29	1	0.21	+	4.68	0.198	2.31
histone monoubiquitination (GO:0010390)	29	1	0.21	+	4.68	0.198	2.31
negative regulation of nucleobase-containing compound metabolic process (GO:0045934)	1441	15	10.61	+	1.41	0.199	2.32
regulation of sequestering of calcium ion (GO:0051282)	111	2	0.82	+	2.45	0.2	2.33
regulation of protein kinase activity (GO:0045859)	800	9	5.89	+	1.53	0.201	2.34
peptidyl-serine modification (GO:0018209)	208	3	1.53	+	1.96	0.201	2.34
regulation of peptide hormone secretion (GO:0090276)	208	3	1.53	+	1.96	0.201	2.34
ear development (GO:0043583)	208	3	1.53	+	1.96	0.201	2.33
positive regulation of interleukin-2 production (GO:0032743)	30	1	0.22	+	4.53	0.204	2.36
negative regulation of signal transduction by p53 class mediator (GO:1901797)	30	1	0.22	+	4.53	0.204	2.36
branching involved in blood vessel morphogenesis (GO:0001569)	30	1	0.22	+	4.53	0.204	2.36
purinergic receptor signaling pathway (GO:0035587)	30	1	0.22	+	4.53	0.204	2.36
positive regulation of phosphatase activity (GO:0010922)	30	1	0.22	+	4.53	0.204	2.36
epithelial cell morphogenesis (GO:0003382)	30	1	0.22	+	4.53	0.204	2.35
response to oxygen levels (GO:0070482)	373	5	2.75	+	1.82	0.205	2.37
cerebral cortex development (GO:0021987)	113	2	0.83	+	2.4	0.206	2.37
regulation of lipid metabolic process (GO:0019216)	374	5	2.75	+	1.81	0.206	2.38
glucose metabolic process (GO:0006006)	114	2	0.84	+	2.38	0.208	2.4
memory (GO:0007613)	114	2	0.84	+	2.38	0.208	2.4
face morphogenesis (GO:0060325)	31	1	0.23	+	4.38	0.209	2.41
blastocyst formation (GO:0001825)	31	1	0.23	+	4.38	0.209	2.41
response to vitamin D (GO:0033280)	31	1	0.23	+	4.38	0.209	2.41
cellular extravasation (GO:0045123)	31	1	0.23	+	4.38	0.209	2.41
positive regulation of RNA splicing (GO:0033120)	31	1	0.23	+	4.38	0.209	2.4
production of small RNA involved in gene silencing by RNA (GO:0070918)	31	1	0.23	+	4.38	0.209	2.4
regulation of synaptic transmission, GABAergic (GO:0032228)	31	1	0.23	+	4.38	0.209	2.4
negative regulation of B cell activation (GO:0050869)	31	1	0.23	+	4.38	0.209	2.4
positive regulation of protein insertion into mitochondrial membrane involved in apoptotic signaling pathway (GO:1900740)	31	1	0.23	+	4.38	0.209	2.4
regulation of protein insertion into mitochondrial membrane involved in apoptotic signaling pathway (GO:1900739)	31	1	0.23	+	4.38	0.209	2.4
regulation of DNA damage response, signal transduction by p53 class mediator (GO:0043516)	31	1	0.23	+	4.38	0.209	2.39
dsRNA fragmentation (GO:0031050)	31	1	0.23	+	4.38	0.209	2.39
nucleoside catabolic process (GO:0009164)	31	1	0.23	+	4.38	0.209	2.39
retinol metabolic process (GO:0042572)	31	1	0.23	+	4.38	0.209	2.39
regulation of cytokine production involved in inflammatory response (GO:1900015)	31	1	0.23	+	4.38	0.209	2.39
cristae formation (GO:0042407)	31	1	0.23	+	4.38	0.209	2.38
positive regulation of sodium ion transport (GO:0010765)	31	1	0.23	+	4.38	0.209	2.38
negative regulation of insulin receptor signaling pathway (GO:0046627)	31	1	0.23	+	4.38	0.209	2.38
positive regulation of epithelial cell apoptotic process (GO:1904037)	31	1	0.23	+	4.38	0.209	2.38
regulation of platelet activation (GO:0010543)	31	1	0.23	+	4.38	0.209	2.38
placenta blood vessel development (GO:0060674)	31	1	0.23	+	4.38	0.209	2.38
gene expression (GO:0010467)	3841	22	28.29	-	0.78	0.211	2.39
response to mechanical stimulus (GO:0009612)	214	3	1.58	+	1.9	0.212	2.4
lipid phosphorylation (GO:0046834)	116	2	0.85	+	2.34	0.214	2.42
regulation of nucleocytoplasmic transport (GO:0046822)	116	2	0.85	+	2.34	0.214	2.42
positive regulation of tissue remodeling (GO:0034105)	32	1	0.24	+	4.24	0.215	2.43
response to X-ray (GO:0010165)	32	1	0.24	+	4.24	0.215	2.43
metanephric nephron development (GO:0072210)	32	1	0.24	+	4.24	0.215	2.43
secretory granule organization (GO:0033363)	32	1	0.24	+	4.24	0.215	2.43
protein palmitoylation (GO:0018345)	32	1	0.24	+	4.24	0.215	2.43
regulation of p38MAPK cascade (GO:1900744)	32	1	0.24	+	4.24	0.215	2.42
activation of protein kinase B activity (GO:0032148)	32	1	0.24	+	4.24	0.215	2.42
triglyceride homeostasis (GO:0070328)	32	1	0.24	+	4.24	0.215	2.42
positive regulation of phosphatidylinositol 3-kinase activity (GO:0043552)	32	1	0.24	+	4.24	0.215	2.42
smooth muscle cell differentiation (GO:0051145)	32	1	0.24	+	4.24	0.215	2.42
negative regulation of cAMP metabolic process (GO:0030815)	32	1	0.24	+	4.24	0.215	2.42
acylglycerol homeostasis (GO:0055090)	32	1	0.24	+	4.24	0.215	2.41
extrinsic apoptotic signaling pathway via death domain receptors (GO:0008625)	32	1	0.24	+	4.24	0.215	2.41
positive regulation of kinase activity (GO:0033674)	597	7	4.4	+	1.59	0.217	2.43
regulation of nervous system development (GO:0051960)	835	9	6.15	+	1.46	0.217	2.43
regulation of protein localization to nucleus (GO:1900180)	118	2	0.87	+	2.3	0.219	2.45
regulation of membrane repolarization (GO:0060306)	33	1	0.24	+	4.11	0.221	2.47
phosphatidylinositol 3-kinase signaling (GO:0014065)	33	1	0.24	+	4.11	0.221	2.47
regulation of glycogen metabolic process (GO:0070873)	33	1	0.24	+	4.11	0.221	2.47
cellular response to vascular endothelial growth factor stimulus (GO:0035924)	33	1	0.24	+	4.11	0.221	2.46
positive regulation of smooth muscle contraction (GO:0045987)	33	1	0.24	+	4.11	0.221	2.46
positive regulation of smoothened signaling pathway (GO:0045880)	33	1	0.24	+	4.11	0.221	2.46
membrane organization (GO:0061024)	878	3	6.47	-	0.46	0.222	2.47
positive regulation of inflammatory response (GO:0050729)	120	2	0.88	+	2.26	0.224	2.49
detection of external stimulus (GO:0009581)	120	2	0.88	+	2.26	0.224	2.49
cellular response to hormone stimulus (GO:0032870)	613	7	4.52	+	1.55	0.226	2.51
ion transmembrane transport (GO:0034220)	906	3	6.67	-	0.45	0.226	2.51
RNA splicing (GO:0008380)	401	5	2.95	+	1.69	0.227	2.51
regulation of T cell migration (GO:2000404)	34	1	0.25	+	3.99	0.227	2.51
negative regulation of intracellular steroid hormone receptor signaling pathway (GO:0033144)	34	1	0.25	+	3.99	0.227	2.51
protein depolymerization (GO:0051261)	34	1	0.25	+	3.99	0.227	2.51
stem cell division (GO:0017145)	34	1	0.25	+	3.99	0.227	2.51
negative regulation of cyclic nucleotide metabolic process (GO:0030800)	34	1	0.25	+	3.99	0.227	2.5
negative regulation of cellular response to insulin stimulus (GO:1900077)	34	1	0.25	+	3.99	0.227	2.5
eye photoreceptor cell development (GO:0042462)	34	1	0.25	+	3.99	0.227	2.5
lamellipodium assembly (GO:0030032)	34	1	0.25	+	3.99	0.227	2.5
positive regulation of vasoconstriction (GO:0045907)	34	1	0.25	+	3.99	0.227	2.5
Notch signaling pathway (GO:0007219)	121	2	0.89	+	2.24	0.227	2.5
positive regulation of cation transmembrane transport (GO:1904064)	121	2	0.89	+	2.24	0.227	2.5
positive regulation of cell differentiation (GO:0045597)	908	10	6.69	+	1.5	0.228	2.51
phosphate-containing compound metabolic process (GO:0006796)	2117	20	15.59	+	1.28	0.229	2.52
response to insulin (GO:0032868)	223	3	1.64	+	1.83	0.229	2.52
positive regulation of JNK cascade (GO:0046330)	122	2	0.9	+	2.23	0.23	2.52
carbohydrate derivative biosynthetic process (GO:1901137)	621	7	4.57	+	1.53	0.231	2.53
response to growth hormone (GO:0060416)	35	1	0.26	+	3.88	0.232	2.55
regulation of neuron migration (GO:2001222)	35	1	0.26	+	3.88	0.232	2.54
regulation of cellular senescence (GO:2000772)	35	1	0.26	+	3.88	0.232	2.54
regulation of collagen biosynthetic process (GO:0032965)	35	1	0.26	+	3.88	0.232	2.54
peptidyl-glutamic acid modification (GO:0018200)	35	1	0.26	+	3.88	0.232	2.54
positive regulation of lipid kinase activity (GO:0090218)	35	1	0.26	+	3.88	0.232	2.54
regulation of hormone metabolic process (GO:0032350)	35	1	0.26	+	3.88	0.232	2.53
spleen development (GO:0048536)	35	1	0.26	+	3.88	0.232	2.53
regulation of myelination (GO:0031641)	35	1	0.26	+	3.88	0.232	2.53
synaptic vesicle endocytosis (GO:0048488)	35	1	0.26	+	3.88	0.232	2.53
regulation of cardiac muscle cell contraction (GO:0086004)	35	1	0.26	+	3.88	0.232	2.53
negative regulation of insulin secretion (GO:0046676)	35	1	0.26	+	3.88	0.232	2.53
heart trabecula morphogenesis (GO:0061384)	35	1	0.26	+	3.88	0.232	2.52
macrophage activation (GO:0042116)	35	1	0.26	+	3.88	0.232	2.52
response to ischemia (GO:0002931)	35	1	0.26	+	3.88	0.232	2.52
negative regulation of leukocyte migration (GO:0002686)	35	1	0.26	+	3.88	0.232	2.52
embryonic skeletal system development (GO:0048706)	123	2	0.91	+	2.21	0.232	2.52
detection of abiotic stimulus (GO:0009582)	123	2	0.91	+	2.21	0.232	2.52
regulation of ion transport (GO:0043269)	624	7	4.6	+	1.52	0.233	2.52
regulation of protein localization (GO:0032880)	929	10	6.84	+	1.46	0.234	2.53
localization (GO:0051179)	5600	48	41.25	+	1.16	0.236	2.55
negative regulation of small molecule metabolic process (GO:0062014)	125	2	0.92	+	2.17	0.238	2.57
head morphogenesis (GO:0060323)	36	1	0.27	+	3.77	0.238	2.57
positive regulation of cytokinesis (GO:0032467)	36	1	0.27	+	3.77	0.238	2.57
regulation of calcium ion import (GO:0090279)	36	1	0.27	+	3.77	0.238	2.56
tricarboxylic acid cycle (GO:0006099)	36	1	0.27	+	3.77	0.238	2.56
oocyte development (GO:0048599)	36	1	0.27	+	3.77	0.238	2.56
embryonic axis specification (GO:0000578)	36	1	0.27	+	3.77	0.238	2.56
regulation of heart rate by cardiac conduction (GO:0086091)	36	1	0.27	+	3.77	0.238	2.56
cardiac muscle cell action potential involved in contraction (GO:0086002)	36	1	0.27	+	3.77	0.238	2.55
hindlimb morphogenesis (GO:0035137)	36	1	0.27	+	3.77	0.238	2.55
long-term memory (GO:0007616)	36	1	0.27	+	3.77	0.238	2.55
negative regulation of protein phosphorylation (GO:0001933)	414	5	3.05	+	1.64	0.238	2.55
negative regulation of RNA metabolic process (GO:0051253)	1294	13	9.53	+	1.36	0.239	2.56
positive regulation of protein polymerization (GO:0032273)	126	2	0.93	+	2.15	0.241	2.57
negative regulation of supramolecular fiber organization (GO:1902904)	126	2	0.93	+	2.15	0.241	2.57
regulation of wound healing (GO:0061041)	126	2	0.93	+	2.15	0.241	2.57
heart morphogenesis (GO:0003007)	230	3	1.69	+	1.77	0.243	2.59
protein maturation (GO:0051604)	230	3	1.69	+	1.77	0.243	2.59
leukocyte chemotaxis (GO:0030595)	127	2	0.94	+	2.14	0.243	2.59
ventricular septum morphogenesis (GO:0060412)	37	1	0.27	+	3.67	0.244	2.6
negative regulation of extrinsic apoptotic signaling pathway in absence of ligand (GO:2001240)	37	1	0.27	+	3.67	0.244	2.59
regulation of mitotic spindle organization (GO:0060236)	37	1	0.27	+	3.67	0.244	2.59
cellular response to estradiol stimulus (GO:0071392)	37	1	0.27	+	3.67	0.244	2.59
negative regulation of signal transduction in absence of ligand (GO:1901099)	37	1	0.27	+	3.67	0.244	2.59
pyrimidine-containing compound catabolic process (GO:0072529)	37	1	0.27	+	3.67	0.244	2.59
positive regulation of cell cycle G1/S phase transition (GO:1902808)	37	1	0.27	+	3.67	0.244	2.58
phosphorylation (GO:0016310)	1312	13	9.66	+	1.35	0.245	2.6
platelet degranulation (GO:0002576)	128	2	0.94	+	2.12	0.246	2.61
kidney epithelium development (GO:0072073)	128	2	0.94	+	2.12	0.246	2.6
mitochondrial membrane organization (GO:0007006)	128	2	0.94	+	2.12	0.246	2.6
embryonic limb morphogenesis (GO:0030326)	128	2	0.94	+	2.12	0.246	2.6
embryonic appendage morphogenesis (GO:0035113)	128	2	0.94	+	2.12	0.246	2.6
protein catabolic process (GO:0030163)	661	2	4.87	-	0.41	0.247	2.61
multicellular organismal signaling (GO:0035637)	129	2	0.95	+	2.1	0.249	2.62
regulation of protein secretion (GO:0050708)	425	5	3.13	+	1.6	0.249	2.62
detection of stimulus (GO:0051606)	683	2	5.03	-	0.4	0.249	2.62
activation of JUN kinase activity (GO:0007257)	38	1	0.28	+	3.57	0.249	2.62
NADH metabolic process (GO:0006734)	38	1	0.28	+	3.57	0.249	2.62
negative regulation of DNA biosynthetic process (GO:2000279)	38	1	0.28	+	3.57	0.249	2.62
modulation of excitatory postsynaptic potential (GO:0098815)	38	1	0.28	+	3.57	0.249	2.62
negative regulation of G0 to G1 transition (GO:0070317)	38	1	0.28	+	3.57	0.249	2.62
cellular metabolic compound salvage (GO:0043094)	38	1	0.28	+	3.57	0.249	2.61
cardiac muscle cell contraction (GO:0086003)	38	1	0.28	+	3.57	0.249	2.61
positive regulation of phospholipase C activity (GO:0010863)	38	1	0.28	+	3.57	0.249	2.61
insulin secretion (GO:0030073)	38	1	0.28	+	3.57	0.249	2.61
regulation of gastrulation (GO:0010470)	38	1	0.28	+	3.57	0.249	2.61
cytokine-mediated signaling pathway (GO:0019221)	688	2	5.07	-	0.39	0.25	2.61
protein phosphorylation (GO:0006468)	972	10	7.16	+	1.4	0.25	2.62
immune response (GO:0006955)	1803	9	13.28	-	0.68	0.251	2.62
positive regulation of hormone secretion (GO:0046887)	130	2	0.96	+	2.09	0.251	2.62
regulation of mononuclear cell migration (GO:0071675)	39	1	0.29	+	3.48	0.255	2.66
unsaturated fatty acid biosynthetic process (GO:0006636)	39	1	0.29	+	3.48	0.255	2.65
regulation of cardiac muscle cell proliferation (GO:0060043)	39	1	0.29	+	3.48	0.255	2.65
negative regulation of gliogenesis (GO:0014014)	39	1	0.29	+	3.48	0.255	2.65
oligodendrocyte development (GO:0014003)	39	1	0.29	+	3.48	0.255	2.65
glycosyl compound catabolic process (GO:1901658)	39	1	0.29	+	3.48	0.255	2.65
mitochondrial RNA metabolic process (GO:0000959)	39	1	0.29	+	3.48	0.255	2.65
glycolytic process (GO:0006096)	39	1	0.29	+	3.48	0.255	2.64
neuron apoptotic process (GO:0051402)	39	1	0.29	+	3.48	0.255	2.64
positive regulation of calcium-mediated signaling (GO:0050850)	39	1	0.29	+	3.48	0.255	2.64
regulation of collagen metabolic process (GO:0010712)	39	1	0.29	+	3.48	0.255	2.64
forelimb morphogenesis (GO:0035136)	39	1	0.29	+	3.48	0.255	2.64
positive regulation of alpha-beta T cell differentiation (GO:0046638)	39	1	0.29	+	3.48	0.255	2.64
endocardial cushion development (GO:0003197)	39	1	0.29	+	3.48	0.255	2.63
positive regulation of cysteine-type endopeptidase activity involved in apoptotic process (GO:0043280)	132	2	0.97	+	2.06	0.257	2.65
regulation of membrane potential (GO:0042391)	434	5	3.2	+	1.56	0.258	2.66
immune effector process (GO:0002252)	1038	4	7.65	-	0.52	0.259	2.67
mitochondrial transport (GO:0006839)	238	3	1.75	+	1.71	0.259	2.67
male gonad development (GO:0008584)	133	2	0.98	+	2.04	0.259	2.68
regulation of actin filament-based movement (GO:1903115)	40	1	0.29	+	3.39	0.26	2.68
ATP generation from ADP (GO:0006757)	40	1	0.29	+	3.39	0.26	2.68
response to amine (GO:0014075)	40	1	0.29	+	3.39	0.26	2.68
regulation of bone resorption (GO:0045124)	40	1	0.29	+	3.39	0.26	2.67
regulation of intracellular estrogen receptor signaling pathway (GO:0033146)	40	1	0.29	+	3.39	0.26	2.67
citrate metabolic process (GO:0006101)	40	1	0.29	+	3.39	0.26	2.67
negative regulation of peptide hormone secretion (GO:0090278)	40	1	0.29	+	3.39	0.26	2.67
regulation of spindle organization (GO:0090224)	40	1	0.29	+	3.39	0.26	2.67
regulation of digestive system process (GO:0044058)	40	1	0.29	+	3.39	0.26	2.67
positive regulation of mitochondrial outer membrane permeabilization involved in apoptotic signaling pathway (GO:1901030)	40	1	0.29	+	3.39	0.26	2.66
histone ubiquitination (GO:0016574)	40	1	0.29	+	3.39	0.26	2.66
regulation of phospholipase C activity (GO:1900274)	40	1	0.29	+	3.39	0.26	2.66
embryo implantation (GO:0007566)	40	1	0.29	+	3.39	0.26	2.66
negative regulation of cytoskeleton organization (GO:0051494)	134	2	0.99	+	2.03	0.262	2.68
positive regulation of ion transmembrane transport (GO:0034767)	134	2	0.99	+	2.03	0.262	2.68
development of primary male sexual characteristics (GO:0046546)	134	2	0.99	+	2.03	0.262	2.67
positive regulation of leukocyte differentiation (GO:1902107)	135	2	0.99	+	2.01	0.265	2.7
branching morphogenesis of an epithelial tube (GO:0048754)	135	2	0.99	+	2.01	0.265	2.7
positive regulation of endocytosis (GO:0045807)	135	2	0.99	+	2.01	0.265	2.7
inner mitochondrial membrane organization (GO:0007007)	41	1	0.3	+	3.31	0.265	2.7
transcription by RNA polymerase III (GO:0006383)	41	1	0.3	+	3.31	0.265	2.7
negative regulation of intracellular protein transport (GO:0090317)	41	1	0.3	+	3.31	0.265	2.7
oocyte differentiation (GO:0009994)	41	1	0.3	+	3.31	0.265	2.7
positive chemotaxis (GO:0050918)	41	1	0.3	+	3.31	0.265	2.69
rRNA modification (GO:0000154)	41	1	0.3	+	3.31	0.265	2.69
response to copper ion (GO:0046688)	41	1	0.3	+	3.31	0.265	2.69
ovulation cycle process (GO:0022602)	41	1	0.3	+	3.31	0.265	2.69
chondroitin sulfate metabolic process (GO:0030204)	41	1	0.3	+	3.31	0.265	2.69
negative regulation of transport (GO:0051051)	444	5	3.27	+	1.53	0.268	2.71
cell death (GO:0008219)	1075	11	7.92	+	1.39	0.268	2.71
regulation of cellular protein metabolic process (GO:0032268)	2601	24	19.16	+	1.25	0.269	2.72
adaptive immune response based on somatic recombination of immune receptors built from immunoglobulin superfamily domains (GO:0002460)	247	0	1.82	-	< 0.01	0.269	2.72
Fc receptor signaling pathway (GO:0038093)	251	0	1.85	-	< 0.01	0.269	2.72
regulation of organ morphogenesis (GO:2000027)	253	0	1.86	-	< 0.01	0.269	2.72
organic acid catabolic process (GO:0016054)	261	0	1.92	-	< 0.01	0.27	2.72
carboxylic acid catabolic process (GO:0046395)	261	0	1.92	-	< 0.01	0.27	2.72
autophagy (GO:0006914)	262	0	1.93	-	< 0.01	0.271	2.72
process utilizing autophagic mechanism (GO:0061919)	262	0	1.93	-	< 0.01	0.271	2.72
regulation of cholesterol biosynthetic process (GO:0045540)	42	1	0.31	+	3.23	0.271	2.72
cholesterol biosynthetic process (GO:0006695)	42	1	0.31	+	3.23	0.271	2.72
regulation of cell aging (GO:0090342)	42	1	0.31	+	3.23	0.271	2.72
regulation of protein deacetylation (GO:0090311)	42	1	0.31	+	3.23	0.271	2.72
regulation of G0 to G1 transition (GO:0070316)	42	1	0.31	+	3.23	0.271	2.72
nucleobase metabolic process (GO:0009112)	42	1	0.31	+	3.23	0.271	2.71
lamellipodium organization (GO:0097581)	42	1	0.31	+	3.23	0.271	2.71
positive regulation of protein import into nucleus (GO:0042307)	42	1	0.31	+	3.23	0.271	2.71
neuromuscular junction development (GO:0007528)	42	1	0.31	+	3.23	0.271	2.71
nucleocytoplasmic transport (GO:0006913)	265	0	1.95	-	< 0.01	0.271	2.71
nuclear chromosome segregation (GO:0098813)	265	0	1.95	-	< 0.01	0.271	2.71
nuclear transport (GO:0051169)	269	0	1.98	-	< 0.01	0.272	2.72
ribonucleoprotein complex biogenesis (GO:0022613)	485	1	3.57	-	0.28	0.273	2.72
regulation of reproductive process (GO:2000241)	138	2	1.02	+	1.97	0.273	2.72
drug catabolic process (GO:0042737)	138	2	1.02	+	1.97	0.273	2.72
adaptive immune response (GO:0002250)	495	1	3.65	-	0.27	0.276	2.75
ubiquitin-dependent protein catabolic process (GO:0006511)	496	1	3.65	-	0.27	0.276	2.75
negative regulation of osteoblast differentiation (GO:0045668)	43	1	0.32	+	3.16	0.276	2.75
plasma lipoprotein particle organization (GO:0071827)	43	1	0.32	+	3.16	0.276	2.74
negative regulation of smooth muscle cell proliferation (GO:0048662)	43	1	0.32	+	3.16	0.276	2.74
synaptic vesicle recycling (GO:0036465)	43	1	0.32	+	3.16	0.276	2.74
negative regulation of TOR signaling (GO:0032007)	43	1	0.32	+	3.16	0.276	2.74
pyruvate biosynthetic process (GO:0042866)	43	1	0.32	+	3.16	0.276	2.74
receptor clustering (GO:0043113)	43	1	0.32	+	3.16	0.276	2.74
regulation of membrane depolarization (GO:0003254)	43	1	0.32	+	3.16	0.276	2.73
pyrimidine-containing compound biosynthetic process (GO:0072528)	43	1	0.32	+	3.16	0.276	2.73
negative regulation of protein metabolic process (GO:0051248)	1107	11	8.15	+	1.35	0.279	2.76
macromolecule metabolic process (GO:0043170)	7831	51	57.68	-	0.88	0.279	2.76
nuclear division (GO:0000280)	289	0	2.13	-	< 0.01	0.28	2.77
lipid catabolic process (GO:0016042)	289	0	2.13	-	< 0.01	0.28	2.77
mesenchymal cell differentiation (GO:0048762)	141	2	1.04	+	1.93	0.281	2.77
cellular response to starvation (GO:0009267)	141	2	1.04	+	1.93	0.281	2.77
nucleic acid phosphodiester bond hydrolysis (GO:0090305)	291	0	2.14	-	< 0.01	0.281	2.77
body morphogenesis (GO:0010171)	44	1	0.32	+	3.09	0.282	2.77
tricarboxylic acid metabolic process (GO:0072350)	44	1	0.32	+	3.09	0.282	2.77
secondary alcohol biosynthetic process (GO:1902653)	44	1	0.32	+	3.09	0.282	2.77
mesenchyme morphogenesis (GO:0072132)	44	1	0.32	+	3.09	0.282	2.77
negative regulation of protein kinase B signaling (GO:0051898)	44	1	0.32	+	3.09	0.282	2.76
response to axon injury (GO:0048678)	44	1	0.32	+	3.09	0.282	2.76
negative regulation of muscle cell differentiation (GO:0051148)	44	1	0.32	+	3.09	0.282	2.76
regulation of vascular smooth muscle cell proliferation (GO:1904705)	44	1	0.32	+	3.09	0.282	2.76
positive regulation of protein import (GO:1904591)	44	1	0.32	+	3.09	0.282	2.76
icosanoid biosynthetic process (GO:0046456)	44	1	0.32	+	3.09	0.282	2.75
negative regulation of striated muscle tissue development (GO:0045843)	44	1	0.32	+	3.09	0.282	2.75
protein metabolic process (GO:0019538)	4540	39	33.44	+	1.17	0.282	2.75
protein polyubiquitination (GO:0000209)	294	0	2.17	-	< 0.01	0.283	2.76
cellular nitrogen compound biosynthetic process (GO:0044271)	3599	21	26.51	-	0.79	0.284	2.77
positive regulation of mitotic cell cycle (GO:0045931)	142	2	1.05	+	1.91	0.284	2.77
regulation of system process (GO:0044057)	511	6	3.76	+	1.59	0.284	2.77
negative regulation of mitotic cell cycle (GO:0045930)	297	0	2.19	-	< 0.01	0.285	2.77
regulation of calcium ion transmembrane transport (GO:1903169)	143	2	1.05	+	1.9	0.287	2.79
response to glucose (GO:0009749)	143	2	1.05	+	1.9	0.287	2.79
platelet activation (GO:0030168)	143	2	1.05	+	1.9	0.287	2.79
regulation of hormone levels (GO:0010817)	517	6	3.81	+	1.58	0.287	2.79
branching involved in ureteric bud morphogenesis (GO:0001658)	45	1	0.33	+	3.02	0.287	2.79
regulation of protein oligomerization (GO:0032459)	45	1	0.33	+	3.02	0.287	2.78
regulation of release of cytochrome c from mitochondria (GO:0090199)	45	1	0.33	+	3.02	0.287	2.78
negative regulation of muscle organ development (GO:0048635)	45	1	0.33	+	3.02	0.287	2.78
regulation of endocrine process (GO:0044060)	45	1	0.33	+	3.02	0.287	2.78
photoreceptor cell development (GO:0042461)	45	1	0.33	+	3.02	0.287	2.78
gene silencing by miRNA (GO:0035195)	45	1	0.33	+	3.02	0.287	2.78
coronary vasculature development (GO:0060976)	45	1	0.33	+	3.02	0.287	2.77
response to bronchodilator (GO:0097366)	45	1	0.33	+	3.02	0.287	2.77
positive regulation of stress-activated MAPK cascade (GO:0032874)	144	2	1.06	+	1.89	0.289	2.79
cellular response to external stimulus (GO:0071496)	303	4	2.23	+	1.79	0.291	2.81
positive regulation of stress-activated protein kinase signaling cascade (GO:0070304)	145	2	1.07	+	1.87	0.292	2.82
ADP metabolic process (GO:0046031)	46	1	0.34	+	2.95	0.292	2.82
negative regulation of muscle tissue development (GO:1901862)	46	1	0.34	+	2.95	0.292	2.81
positive regulation of interleukin-8 production (GO:0032757)	46	1	0.34	+	2.95	0.292	2.81
regulation of endothelial cell apoptotic process (GO:2000351)	46	1	0.34	+	2.95	0.292	2.81
regulation of cAMP-mediated signaling (GO:0043949)	46	1	0.34	+	2.95	0.292	2.81
regulation of phosphatidylinositol 3-kinase activity (GO:0043551)	46	1	0.34	+	2.95	0.292	2.81
calcium-dependent cell-cell adhesion via plasma membrane cell adhesion molecules (GO:0016339)	46	1	0.34	+	2.95	0.292	2.8
cardiac muscle cell action potential (GO:0086001)	46	1	0.34	+	2.95	0.292	2.8
positive regulation of phospholipid metabolic process (GO:1903727)	46	1	0.34	+	2.95	0.292	2.8
nucleobase-containing small molecule catabolic process (GO:0034656)	46	1	0.34	+	2.95	0.292	2.8
negative regulation of cellular carbohydrate metabolic process (GO:0010677)	46	1	0.34	+	2.95	0.292	2.8
lactation (GO:0007595)	46	1	0.34	+	2.95	0.292	2.8
negative regulation of GTPase activity (GO:0034260)	46	1	0.34	+	2.95	0.292	2.79
negative regulation of gene expression (GO:0010629)	1669	16	12.29	+	1.3	0.294	2.81
negative regulation of transferase activity (GO:0051348)	310	4	2.28	+	1.75	0.296	2.83
cellular polysaccharide biosynthetic process (GO:0033692)	47	1	0.35	+	2.89	0.297	2.84
protein-lipid complex subunit organization (GO:0071825)	47	1	0.35	+	2.89	0.297	2.84
eye photoreceptor cell differentiation (GO:0001754)	47	1	0.35	+	2.89	0.297	2.84
morphogenesis of an epithelial sheet (GO:0002011)	47	1	0.35	+	2.89	0.297	2.83
positive regulation of neural precursor cell proliferation (GO:2000179)	47	1	0.35	+	2.89	0.297	2.83
embryonic cranial skeleton morphogenesis (GO:0048701)	47	1	0.35	+	2.89	0.297	2.83
regulation of action potential (GO:0098900)	47	1	0.35	+	2.89	0.297	2.83
negative regulation of peptidyl-tyrosine phosphorylation (GO:0050732)	47	1	0.35	+	2.89	0.297	2.83
lymphocyte chemotaxis (GO:0048247)	47	1	0.35	+	2.89	0.297	2.83
response to hexose (GO:0009746)	147	2	1.08	+	1.85	0.297	2.82
transcription by RNA polymerase II (GO:0006366)	845	3	6.22	-	0.48	0.297	2.82
glycoprotein biosynthetic process (GO:0009101)	312	4	2.3	+	1.74	0.298	2.83
regulation of developmental growth (GO:0048638)	313	4	2.31	+	1.73	0.299	2.83
cellular response to peptide (GO:1901653)	314	4	2.31	+	1.73	0.299	2.84
response to lipid (GO:0033993)	848	9	6.25	+	1.44	0.3	2.84
positive regulation of cysteine-type endopeptidase activity (GO:2001056)	148	2	1.09	+	1.83	0.3	2.84
activation of MAPK activity (GO:0000187)	148	2	1.09	+	1.83	0.3	2.84
regulation of organelle organization (GO:0033043)	1228	12	9.05	+	1.33	0.301	2.84
face development (GO:0060324)	48	1	0.35	+	2.83	0.302	2.86
peptidyl-tyrosine autophosphorylation (GO:0038083)	48	1	0.35	+	2.83	0.302	2.85
regulation of synaptic vesicle cycle (GO:0098693)	48	1	0.35	+	2.83	0.302	2.85
nucleoside biosynthetic process (GO:0009163)	48	1	0.35	+	2.83	0.302	2.85
negative regulation of hemostasis (GO:1900047)	48	1	0.35	+	2.83	0.302	2.85
positive regulation of pathway-restricted SMAD protein phosphorylation (GO:0010862)	48	1	0.35	+	2.83	0.302	2.85
trabecula morphogenesis (GO:0061383)	48	1	0.35	+	2.83	0.302	2.85
negative regulation of blood coagulation (GO:0030195)	48	1	0.35	+	2.83	0.302	2.84
positive regulation of cellular protein localization (GO:1903829)	318	4	2.34	+	1.71	0.303	2.85
limb morphogenesis (GO:0035108)	149	2	1.1	+	1.82	0.303	2.85
appendage morphogenesis (GO:0035107)	149	2	1.1	+	1.82	0.303	2.84
regulation of response to wounding (GO:1903034)	150	2	1.1	+	1.81	0.305	2.87
activation of protein kinase activity (GO:0032147)	323	4	2.38	+	1.68	0.307	2.88
heterocycle biosynthetic process (GO:0018130)	3130	18	23.06	-	0.78	0.307	2.88
aromatic compound biosynthetic process (GO:0019438)	3135	18	23.09	-	0.78	0.307	2.88
nitrogen compound transport (GO:0071705)	1740	9	12.82	-	0.7	0.307	2.88
hexose biosynthetic process (GO:0019319)	49	1	0.36	+	2.77	0.307	2.88
regulation of extrinsic apoptotic signaling pathway in absence of ligand (GO:2001239)	49	1	0.36	+	2.77	0.307	2.88
leukocyte cell-cell adhesion (GO:0007159)	49	1	0.36	+	2.77	0.307	2.87
regulation of lymphocyte migration (GO:2000401)	49	1	0.36	+	2.77	0.307	2.87
pyrimidine nucleoside metabolic process (GO:0006213)	49	1	0.36	+	2.77	0.307	2.87
regulation of mitochondrial outer membrane permeabilization involved in apoptotic signaling pathway (GO:1901028)	49	1	0.36	+	2.77	0.307	2.87
polysaccharide biosynthetic process (GO:0000271)	49	1	0.36	+	2.77	0.307	2.87
sterol biosynthetic process (GO:0016126)	49	1	0.36	+	2.77	0.307	2.87
positive regulation of muscle contraction (GO:0045933)	49	1	0.36	+	2.77	0.307	2.86
negative regulation of carbohydrate metabolic process (GO:0045912)	49	1	0.36	+	2.77	0.307	2.86
nucleobase-containing small molecule biosynthetic process (GO:0034404)	151	2	1.11	+	1.8	0.308	2.87
drug transport (GO:0015893)	152	2	1.12	+	1.79	0.311	2.89
hexose catabolic process (GO:0019320)	50	1	0.37	+	2.72	0.313	2.9
endochondral bone morphogenesis (GO:0060350)	50	1	0.37	+	2.72	0.313	2.9
retina morphogenesis in camera-type eye (GO:0060042)	50	1	0.37	+	2.72	0.313	2.9
glycosyl compound biosynthetic process (GO:1901659)	50	1	0.37	+	2.72	0.313	2.9
replacement bone morphogenesis (GO:0061971)	50	1	0.37	+	2.72	0.313	2.9
positive regulation of dephosphorylation (GO:0035306)	50	1	0.37	+	2.72	0.313	2.9
negative regulation of Ras protein signal transduction (GO:0046580)	50	1	0.37	+	2.72	0.313	2.89
ion transport (GO:0006811)	1313	6	9.67	-	0.62	0.313	2.9
regulation of G1/S transition of mitotic cell cycle (GO:2000045)	153	2	1.13	+	1.77	0.314	2.9
nervous system process (GO:0050877)	1324	6	9.75	-	0.62	0.315	2.91
regulation of kinase activity (GO:0043549)	893	9	6.58	+	1.37	0.315	2.91
organic cyclic compound biosynthetic process (GO:1901362)	3270	19	24.09	-	0.79	0.316	2.91
protein import (GO:0017038)	154	2	1.13	+	1.76	0.316	2.92
positive regulation of extrinsic apoptotic signaling pathway (GO:2001238)	51	1	0.38	+	2.66	0.318	2.93
regulation of cardiac muscle tissue growth (GO:0055021)	51	1	0.38	+	2.66	0.318	2.93
positive regulation of protein tyrosine kinase activity (GO:0061098)	51	1	0.38	+	2.66	0.318	2.92
regulation of muscle contraction (GO:0006937)	156	2	1.15	+	1.74	0.322	2.96
carbohydrate biosynthetic process (GO:0016051)	156	2	1.15	+	1.74	0.322	2.96
male sex differentiation (GO:0046661)	156	2	1.15	+	1.74	0.322	2.96
positive regulation of gene expression (GO:0010628)	1858	17	13.69	+	1.24	0.322	2.95
lymphocyte homeostasis (GO:0002260)	52	1	0.38	+	2.61	0.323	2.96
negative regulation of coagulation (GO:0050819)	52	1	0.38	+	2.61	0.323	2.96
positive regulation of phagocytosis (GO:0050766)	52	1	0.38	+	2.61	0.323	2.96
NAD biosynthetic process (GO:0009435)	52	1	0.38	+	2.61	0.323	2.96
posttranscriptional gene silencing by RNA (GO:0035194)	52	1	0.38	+	2.61	0.323	2.95
regulation of alpha-beta T cell differentiation (GO:0046637)	52	1	0.38	+	2.61	0.323	2.95
positive regulation of alpha-beta T cell activation (GO:0046635)	52	1	0.38	+	2.61	0.323	2.95
positive regulation of myeloid leukocyte differentiation (GO:0002763)	52	1	0.38	+	2.61	0.323	2.95
negative regulation of MAPK cascade (GO:0043409)	157	2	1.16	+	1.73	0.324	2.96
nitrogen compound metabolic process (GO:0006807)	8739	58	64.37	-	0.9	0.327	2.98
regulation of extrinsic apoptotic signaling pathway (GO:2001236)	158	2	1.16	+	1.72	0.327	2.98
cellular response to insulin stimulus (GO:0032869)	158	2	1.16	+	1.72	0.327	2.98
heterophilic cell-cell adhesion via plasma membrane cell adhesion molecules (GO:0007157)	53	1	0.39	+	2.56	0.328	2.99
cellular response to dsRNA (GO:0071359)	53	1	0.39	+	2.56	0.328	2.98
negative regulation of reproductive process (GO:2000242)	53	1	0.39	+	2.56	0.328	2.98
regulation of cholesterol metabolic process (GO:0090181)	53	1	0.39	+	2.56	0.328	2.98
positive regulation of DNA binding (GO:0043388)	53	1	0.39	+	2.56	0.328	2.98
negative regulation of actin filament polymerization (GO:0030837)	53	1	0.39	+	2.56	0.328	2.98
posttranscriptional gene silencing (GO:0016441)	53	1	0.39	+	2.56	0.328	2.98
regulation of morphogenesis of a branching structure (GO:0060688)	53	1	0.39	+	2.56	0.328	2.97
ureteric bud morphogenesis (GO:0060675)	53	1	0.39	+	2.56	0.328	2.97
positive regulation of neuron differentiation (GO:0045666)	345	4	2.54	+	1.57	0.328	2.97
cardiac chamber development (GO:0003205)	159	2	1.17	+	1.71	0.33	2.99
RNA biosynthetic process (GO:0032774)	2623	15	19.32	-	0.78	0.33	2.99
regulation of Wnt signaling pathway (GO:0030111)	349	4	2.57	+	1.56	0.332	3.01
cardiac muscle tissue development (GO:0048738)	160	2	1.18	+	1.7	0.332	3.01
mesonephric tubule morphogenesis (GO:0072171)	54	1	0.4	+	2.51	0.332	3.01
regulation of lipid kinase activity (GO:0043550)	54	1	0.4	+	2.51	0.332	3
regulation of insulin receptor signaling pathway (GO:0046626)	54	1	0.4	+	2.51	0.332	3
positive regulation of phospholipase activity (GO:0010518)	54	1	0.4	+	2.51	0.332	3
positive regulation of mitotic nuclear division (GO:0045840)	54	1	0.4	+	2.51	0.332	3
ncRNA metabolic process (GO:0034660)	590	2	4.35	-	0.46	0.333	3
response to bacterium (GO:0009617)	604	2	4.45	-	0.45	0.333	3
cellular response to cytokine stimulus (GO:0071345)	987	4	7.27	-	0.55	0.334	3.01
interaction with host (GO:0051701)	161	2	1.19	+	1.69	0.335	3.02
morphogenesis of a branching epithelium (GO:0061138)	161	2	1.19	+	1.69	0.335	3.01
homotypic cell-cell adhesion (GO:0034109)	55	1	0.41	+	2.47	0.337	3.03
negative regulation of purine nucleotide metabolic process (GO:1900543)	55	1	0.41	+	2.47	0.337	3.03
secondary metabolic process (GO:0019748)	55	1	0.41	+	2.47	0.337	3.03
monosaccharide biosynthetic process (GO:0046364)	55	1	0.41	+	2.47	0.337	3.03
catabolic process (GO:0009056)	2036	11	15	-	0.73	0.339	3.04
protein localization to plasma membrane (GO:0072659)	163	2	1.2	+	1.67	0.34	3.05
regulation of immunoglobulin production (GO:0002637)	56	1	0.41	+	2.42	0.342	3.07
response to zinc ion (GO:0010043)	56	1	0.41	+	2.42	0.342	3.06
negative regulation of small GTPase mediated signal transduction (GO:0051058)	56	1	0.41	+	2.42	0.342	3.06
neural retina development (GO:0003407)	56	1	0.41	+	2.42	0.342	3.06
negative regulation of nucleotide metabolic process (GO:0045980)	56	1	0.41	+	2.42	0.342	3.06
cellular response to radiation (GO:0071478)	164	2	1.21	+	1.66	0.343	3.06
regulation of reactive oxygen species metabolic process (GO:2000377)	164	2	1.21	+	1.66	0.343	3.06
histone modification (GO:0016570)	359	4	2.64	+	1.51	0.343	3.06
regulation of protein transport (GO:0051223)	649	7	4.78	+	1.46	0.343	3.06
response to unfolded protein (GO:0006986)	165	2	1.22	+	1.65	0.346	3.08
lung development (GO:0030324)	165	2	1.22	+	1.65	0.346	3.08
negative regulation of cellular amide metabolic process (GO:0034249)	165	2	1.22	+	1.65	0.346	3.08
leukocyte migration (GO:0050900)	362	4	2.67	+	1.5	0.346	3.08
cellular protein metabolic process (GO:0044267)	3830	33	28.21	+	1.17	0.347	3.08
arachidonic acid metabolic process (GO:0019369)	57	1	0.42	+	2.38	0.347	3.08
positive regulation of intrinsic apoptotic signaling pathway (GO:2001244)	57	1	0.42	+	2.38	0.347	3.08
positive regulation of reproductive process (GO:2000243)	57	1	0.42	+	2.38	0.347	3.08
nucleoside diphosphate phosphorylation (GO:0006165)	57	1	0.42	+	2.38	0.347	3.08
positive regulation of blood vessel diameter (GO:0097755)	57	1	0.42	+	2.38	0.347	3.08
peptide hormone secretion (GO:0030072)	57	1	0.42	+	2.38	0.347	3.08
cellular carbohydrate metabolic process (GO:0044262)	166	2	1.22	+	1.64	0.348	3.08
regulation of JNK cascade (GO:0046328)	167	2	1.23	+	1.63	0.351	3.11
drug metabolic process (GO:0017144)	670	7	4.94	+	1.42	0.351	3.11
positive regulation of transferase activity (GO:0051347)	671	7	4.94	+	1.42	0.352	3.11
positive regulation of fat cell differentiation (GO:0045600)	58	1	0.43	+	2.34	0.352	3.11
cellular response to alcohol (GO:0097306)	58	1	0.43	+	2.34	0.352	3.11
photoreceptor cell differentiation (GO:0046530)	58	1	0.43	+	2.34	0.352	3.11
mammary gland epithelium development (GO:0061180)	58	1	0.43	+	2.34	0.352	3.1
pallium development (GO:0021543)	168	2	1.24	+	1.62	0.354	3.12
positive regulation of endopeptidase activity (GO:0010950)	168	2	1.24	+	1.62	0.354	3.12
regulation of cell cycle G1/S phase transition (GO:1902806)	168	2	1.24	+	1.62	0.354	3.11
cellular respiration (GO:0045333)	169	2	1.24	+	1.61	0.356	3.14
respiratory tube development (GO:0030323)	169	2	1.24	+	1.61	0.356	3.13
phosphorus metabolic process (GO:0006793)	2216	20	16.32	+	1.23	0.357	3.14
peptidyl-proline modification (GO:0018208)	59	1	0.43	+	2.3	0.357	3.13
actin filament bundle assembly (GO:0051017)	59	1	0.43	+	2.3	0.357	3.13
histone deacetylation (GO:0016575)	59	1	0.43	+	2.3	0.357	3.13
regulation of cellular component size (GO:0032535)	371	4	2.73	+	1.46	0.357	3.13
chemical homeostasis (GO:0048878)	1052	10	7.75	+	1.29	0.357	3.13
covalent chromatin modification (GO:0016569)	372	4	2.74	+	1.46	0.358	3.14
morphogenesis of a branching structure (GO:0001763)	170	2	1.25	+	1.6	0.359	3.14
nucleobase-containing compound biosynthetic process (GO:0034654)	3061	18	22.55	-	0.8	0.36	3.15
response to cytokine (GO:0034097)	1069	5	7.87	-	0.63	0.361	3.15
regulation of smooth muscle contraction (GO:0006940)	60	1	0.44	+	2.26	0.361	3.16
protein transmembrane transport (GO:0071806)	60	1	0.44	+	2.26	0.361	3.16
heart looping (GO:0001947)	60	1	0.44	+	2.26	0.361	3.16
protein monoubiquitination (GO:0006513)	60	1	0.44	+	2.26	0.361	3.15
positive regulation of protein localization to cell periphery (GO:1904377)	60	1	0.44	+	2.26	0.361	3.15
monosaccharide catabolic process (GO:0046365)	60	1	0.44	+	2.26	0.361	3.15
primary alcohol metabolic process (GO:0034308)	60	1	0.44	+	2.26	0.361	3.15
cell morphogenesis (GO:0000902)	691	7	5.09	+	1.38	0.362	3.15
negative regulation of cell activation (GO:0050866)	172	2	1.27	+	1.58	0.364	3.17
positive regulation of I-kappaB kinase/NF-kappaB signaling (GO:0043123)	172	2	1.27	+	1.58	0.364	3.17
cellular response to stress (GO:0033554)	1632	15	12.02	+	1.25	0.365	3.17
glycoprotein metabolic process (GO:0009100)	378	4	2.78	+	1.44	0.365	3.17
regulation of pathway-restricted SMAD protein phosphorylation (GO:0060393)	61	1	0.45	+	2.23	0.366	3.18
regulation of vasoconstriction (GO:0019229)	61	1	0.45	+	2.23	0.366	3.18
protein deacetylation (GO:0006476)	61	1	0.45	+	2.23	0.366	3.18
carbohydrate derivative transport (GO:1901264)	61	1	0.45	+	2.23	0.366	3.17
apoptotic mitochondrial changes (GO:0008637)	61	1	0.45	+	2.23	0.366	3.17
negative regulation of hormone secretion (GO:0046888)	61	1	0.45	+	2.23	0.366	3.17
lymphocyte migration (GO:0072676)	61	1	0.45	+	2.23	0.366	3.17
positive regulation of cell cycle (GO:0045787)	379	4	2.79	+	1.43	0.366	3.17
regulated exocytosis (GO:0045055)	700	7	5.16	+	1.36	0.367	3.17
positive regulation of hemopoiesis (GO:1903708)	173	2	1.27	+	1.57	0.367	3.17
coenzyme biosynthetic process (GO:0009108)	174	2	1.28	+	1.56	0.369	3.19
chromatin organization (GO:0006325)	705	7	5.19	+	1.35	0.369	3.19
regulation of cellular amino acid metabolic process (GO:0006521)	62	1	0.46	+	2.19	0.371	3.2
glycosaminoglycan catabolic process (GO:0006027)	62	1	0.46	+	2.19	0.371	3.2
regulation of B cell proliferation (GO:0030888)	62	1	0.46	+	2.19	0.371	3.19
purine ribonucleoside diphosphate metabolic process (GO:0009179)	62	1	0.46	+	2.19	0.371	3.19
purine nucleoside diphosphate metabolic process (GO:0009135)	62	1	0.46	+	2.19	0.371	3.19
actin filament bundle organization (GO:0061572)	62	1	0.46	+	2.19	0.371	3.19
cellular carbohydrate biosynthetic process (GO:0034637)	62	1	0.46	+	2.19	0.371	3.19
limb development (GO:0060173)	176	2	1.3	+	1.54	0.375	3.22
appendage development (GO:0048736)	176	2	1.3	+	1.54	0.375	3.22
protein acylation (GO:0043543)	176	2	1.3	+	1.54	0.375	3.22
negative regulation of intracellular transport (GO:0032387)	63	1	0.46	+	2.15	0.375	3.22
nucleotide phosphorylation (GO:0046939)	63	1	0.46	+	2.15	0.375	3.22
neutrophil chemotaxis (GO:0030593)	63	1	0.46	+	2.15	0.375	3.22
regulation of multi-organism process (GO:0043900)	399	1	2.94	-	0.34	0.377	3.23
positive regulation of catabolic process (GO:0009896)	404	1	2.98	-	0.34	0.377	3.23
cellular response to xenobiotic stimulus (GO:0071466)	177	2	1.3	+	1.53	0.377	3.23
regulation of immune effector process (GO:0002697)	411	1	3.03	-	0.33	0.378	3.23
regulation of cellular metabolic process (GO:0031323)	6337	52	46.68	+	1.11	0.38	3.24
sulfur compound biosynthetic process (GO:0044272)	178	2	1.31	+	1.53	0.38	3.24
nephron tubule morphogenesis (GO:0072078)	64	1	0.47	+	2.12	0.38	3.24
cellular response to ionizing radiation (GO:0071479)	64	1	0.47	+	2.12	0.38	3.24
negative regulation of axonogenesis (GO:0050771)	64	1	0.47	+	2.12	0.38	3.24
ovulation cycle (GO:0042698)	64	1	0.47	+	2.12	0.38	3.24
ribonucleoside diphosphate metabolic process (GO:0009185)	64	1	0.47	+	2.12	0.38	3.24
positive regulation of establishment of protein localization to mitochondrion (GO:1903749)	64	1	0.47	+	2.12	0.38	3.23
regulation of phospholipase activity (GO:0010517)	64	1	0.47	+	2.12	0.38	3.23
ventricular septum development (GO:0003281)	64	1	0.47	+	2.12	0.38	3.23
regulation of alcohol biosynthetic process (GO:1902930)	64	1	0.47	+	2.12	0.38	3.23
positive regulation of apoptotic signaling pathway (GO:2001235)	179	2	1.32	+	1.52	0.382	3.25
cell-cell signaling (GO:0007267)	1186	11	8.74	+	1.26	0.384	3.26
positive regulation of mitotic cell cycle phase transition (GO:1901992)	65	1	0.48	+	2.09	0.384	3.26
regulation of interleukin-8 production (GO:0032677)	65	1	0.48	+	2.09	0.384	3.26
positive regulation of nuclear division (GO:0051785)	65	1	0.48	+	2.09	0.384	3.26
negative regulation of protein polymerization (GO:0032272)	65	1	0.48	+	2.09	0.384	3.26
negative regulation of synaptic transmission (GO:0050805)	65	1	0.48	+	2.09	0.384	3.26
phosphatidylinositol-mediated signaling (GO:0048015)	65	1	0.48	+	2.09	0.384	3.25
response to cadmium ion (GO:0046686)	65	1	0.48	+	2.09	0.384	3.25
ribosome assembly (GO:0042255)	65	1	0.48	+	2.09	0.384	3.25
determination of heart left/right asymmetry (GO:0061371)	65	1	0.48	+	2.09	0.384	3.25
carbohydrate derivative catabolic process (GO:1901136)	180	2	1.33	+	1.51	0.385	3.25
response to starvation (GO:0042594)	180	2	1.33	+	1.51	0.385	3.25
regulation of gene expression (GO:0010468)	4746	30	34.96	-	0.86	0.385	3.25
cellular macromolecule metabolic process (GO:0044260)	6701	44	49.36	-	0.89	0.387	3.27
cardiac septum morphogenesis (GO:0060411)	66	1	0.49	+	2.06	0.389	3.28
cellular iron ion homeostasis (GO:0006879)	66	1	0.49	+	2.06	0.389	3.28
blastocyst development (GO:0001824)	66	1	0.49	+	2.06	0.389	3.27
nephron epithelium morphogenesis (GO:0072088)	66	1	0.49	+	2.06	0.389	3.27
oligodendrocyte differentiation (GO:0048709)	66	1	0.49	+	2.06	0.389	3.27
cellular aldehyde metabolic process (GO:0006081)	66	1	0.49	+	2.06	0.389	3.27
positive regulation of mRNA metabolic process (GO:1903313)	66	1	0.49	+	2.06	0.389	3.27
embryonic heart tube morphogenesis (GO:0003143)	66	1	0.49	+	2.06	0.389	3.27
electron transport chain (GO:0022900)	182	2	1.34	+	1.49	0.39	3.27
transcription, DNA-templated (GO:0006351)	2613	15	19.25	-	0.78	0.391	3.28
nucleic acid-templated transcription (GO:0097659)	2614	15	19.26	-	0.78	0.391	3.27
regulation of cellular localization (GO:0060341)	794	8	5.85	+	1.37	0.391	3.28
exocytosis (GO:0006887)	794	8	5.85	+	1.37	0.391	3.28
regulation of blood pressure (GO:0008217)	183	2	1.35	+	1.48	0.393	3.29
regulation of protein complex assembly (GO:0043254)	453	5	3.34	+	1.5	0.393	3.29
regulation of osteoclast differentiation (GO:0045670)	67	1	0.49	+	2.03	0.393	3.29
nephron morphogenesis (GO:0072028)	67	1	0.49	+	2.03	0.393	3.29
regulation of mitochondrial membrane potential (GO:0051881)	67	1	0.49	+	2.03	0.393	3.29
positive regulation of muscle organ development (GO:0048636)	67	1	0.49	+	2.03	0.393	3.28
cranial skeletal system development (GO:1904888)	67	1	0.49	+	2.03	0.393	3.28
cardiac muscle tissue morphogenesis (GO:0055008)	67	1	0.49	+	2.03	0.393	3.28
regulation of bone mineralization (GO:0030500)	67	1	0.49	+	2.03	0.393	3.28
positive regulation of striated muscle tissue development (GO:0045844)	67	1	0.49	+	2.03	0.393	3.28
mitochondrion organization (GO:0007005)	454	5	3.34	+	1.5	0.394	3.28
regulation of peptide secretion (GO:0002791)	454	5	3.34	+	1.5	0.394	3.28
response to topologically incorrect protein (GO:0035966)	184	2	1.36	+	1.48	0.395	3.29
leukocyte homeostasis (GO:0001776)	68	1	0.5	+	2	0.398	3.31
plasma membrane organization (GO:0007009)	68	1	0.5	+	2	0.398	3.3
positive regulation of muscle tissue development (GO:1901863)	68	1	0.5	+	2	0.398	3.3
lens development in camera-type eye (GO:0002088)	68	1	0.5	+	2	0.398	3.3
inositol lipid-mediated signaling (GO:0048017)	68	1	0.5	+	2	0.398	3.3
positive regulation of nucleocytoplasmic transport (GO:0046824)	68	1	0.5	+	2	0.398	3.3
adenylate cyclase-modulating G-protein coupled receptor signaling pathway (GO:0007188)	185	2	1.36	+	1.47	0.398	3.3
positive regulation of peptidase activity (GO:0010952)	185	2	1.36	+	1.47	0.398	3.29
ammonium ion metabolic process (GO:0097164)	186	2	1.37	+	1.46	0.4	3.31
response to nutrient levels (GO:0031667)	469	5	3.45	+	1.45	0.402	3.33
aminoglycan catabolic process (GO:0006026)	69	1	0.51	+	1.97	0.402	3.33
regulation of glucose import (GO:0046324)	69	1	0.51	+	1.97	0.402	3.32
cell chemotaxis (GO:0060326)	187	2	1.38	+	1.45	0.403	3.33
negative regulation of catalytic activity (GO:0043086)	827	8	6.09	+	1.31	0.403	3.33
regulation of response to DNA damage stimulus (GO:2001020)	188	2	1.38	+	1.44	0.406	3.35
regulation of carbohydrate metabolic process (GO:0006109)	188	2	1.38	+	1.44	0.406	3.34
granulocyte chemotaxis (GO:0071621)	70	1	0.52	+	1.94	0.407	3.35
cellular response to retinoic acid (GO:0071300)	70	1	0.52	+	1.94	0.407	3.35
positive regulation of JUN kinase activity (GO:0043507)	70	1	0.52	+	1.94	0.407	3.35
regulation of cardiac muscle tissue development (GO:0055024)	70	1	0.52	+	1.94	0.407	3.35
NAD metabolic process (GO:0019674)	70	1	0.52	+	1.94	0.407	3.34
tRNA metabolic process (GO:0006399)	193	0	1.42	-	< 0.01	0.409	3.36
sister chromatid segregation (GO:0000819)	193	0	1.42	-	< 0.01	0.409	3.36
cellular response to inorganic substance (GO:0071241)	197	0	1.45	-	< 0.01	0.409	3.36
regulation of neuron apoptotic process (GO:0043523)	197	0	1.45	-	< 0.01	0.409	3.36
regulation of viral process (GO:0050792)	198	0	1.46	-	< 0.01	0.409	3.36
striated muscle cell differentiation (GO:0051146)	198	0	1.46	-	< 0.01	0.409	3.35
RNA transport (GO:0050658)	198	0	1.46	-	< 0.01	0.409	3.35
nucleic acid transport (GO:0050657)	198	0	1.46	-	< 0.01	0.409	3.35
regulation of G2/M transition of mitotic cell cycle (GO:0010389)	198	0	1.46	-	< 0.01	0.409	3.35
cellular response to steroid hormone stimulus (GO:0071383)	199	0	1.47	-	< 0.01	0.409	3.35
nuclear-transcribed mRNA catabolic process (GO:0000956)	199	0	1.47	-	< 0.01	0.409	3.35
establishment of RNA localization (GO:0051236)	200	0	1.47	-	< 0.01	0.409	3.35
cell cycle checkpoint (GO:0000075)	201	0	1.48	-	< 0.01	0.41	3.35
ER to Golgi vesicle-mediated transport (GO:0006888)	202	0	1.49	-	< 0.01	0.41	3.34
response to toxic substance (GO:0009636)	481	5	3.54	+	1.41	0.41	3.34
regulation of proteolysis involved in cellular protein catabolic process (GO:1903050)	206	0	1.52	-	< 0.01	0.411	3.35
RNA methylation (GO:0001510)	71	1	0.52	+	1.91	0.411	3.35
regulation of multicellular organism growth (GO:0040014)	71	1	0.52	+	1.91	0.411	3.35
positive regulation of blood circulation (GO:1903524)	71	1	0.52	+	1.91	0.411	3.35
positive regulation of carbohydrate metabolic process (GO:0045913)	71	1	0.52	+	1.91	0.411	3.34
regulation of plasma lipoprotein particle levels (GO:0097006)	71	1	0.52	+	1.91	0.411	3.34
antigen processing and presentation (GO:0019882)	212	0	1.56	-	< 0.01	0.412	3.35
organonitrogen compound metabolic process (GO:1901564)	5616	46	41.37	+	1.11	0.412	3.35
negative regulation of mitotic cell cycle phase transition (GO:1901991)	213	0	1.57	-	< 0.01	0.413	3.35
mRNA catabolic process (GO:0006402)	215	0	1.58	-	< 0.01	0.413	3.35
regulation of cell cycle G2/M phase transition (GO:1902749)	216	0	1.59	-	< 0.01	0.414	3.36
DNA recombination (GO:0006310)	216	0	1.59	-	< 0.01	0.414	3.35
regulation of protein modification by small protein conjugation or removal (GO:1903320)	216	0	1.59	-	< 0.01	0.414	3.35
cell recognition (GO:0008037)	219	0	1.61	-	< 0.01	0.415	3.36
regulation of cellular protein localization (GO:1903827)	489	5	3.6	+	1.39	0.415	3.36
hair follicle development (GO:0001942)	72	1	0.53	+	1.89	0.415	3.36
negative regulation of mononuclear cell proliferation (GO:0032945)	72	1	0.53	+	1.89	0.415	3.36
neutrophil migration (GO:1990266)	72	1	0.53	+	1.89	0.415	3.36
positive regulation of insulin secretion (GO:0032024)	72	1	0.53	+	1.89	0.415	3.35
negative regulation of lymphocyte proliferation (GO:0050672)	72	1	0.53	+	1.89	0.415	3.35
regulation of nucleotide catabolic process (GO:0030811)	72	1	0.53	+	1.89	0.415	3.35
regulation of cardiac muscle contraction (GO:0055117)	72	1	0.53	+	1.89	0.415	3.35
negative regulation of ossification (GO:0030279)	72	1	0.53	+	1.89	0.415	3.35
body fluid secretion (GO:0007589)	72	1	0.53	+	1.89	0.415	3.35
T cell activation (GO:0042110)	221	0	1.63	-	< 0.01	0.416	3.35
RNA localization (GO:0006403)	222	0	1.64	-	< 0.01	0.416	3.35
meiotic cell cycle (GO:0051321)	223	0	1.64	-	< 0.01	0.417	3.35
lymphocyte differentiation (GO:0030098)	224	0	1.65	-	< 0.01	0.417	3.35
innate immune response-activating signal transduction (GO:0002758)	226	0	1.66	-	< 0.01	0.418	3.36
regulation of symbiosis, encompassing mutualism through parasitism (GO:0043903)	227	0	1.67	-	< 0.01	0.419	3.36
positive regulation of T cell differentiation (GO:0045582)	73	1	0.54	+	1.86	0.42	3.37
sensory perception of pain (GO:0019233)	73	1	0.54	+	1.86	0.42	3.37
regulation of chemokine production (GO:0032642)	73	1	0.54	+	1.86	0.42	3.37
hormone secretion (GO:0046879)	73	1	0.54	+	1.86	0.42	3.36
organ growth (GO:0035265)	73	1	0.54	+	1.86	0.42	3.36
regulation of phospholipid metabolic process (GO:1903725)	73	1	0.54	+	1.86	0.42	3.36
regulation of epithelial cell apoptotic process (GO:1904035)	73	1	0.54	+	1.86	0.42	3.36
response to other organism (GO:0051707)	881	4	6.49	-	0.62	0.42	3.36
negative regulation of cell cycle phase transition (GO:1901988)	230	0	1.69	-	< 0.01	0.42	3.36
response to external biotic stimulus (GO:0043207)	883	4	6.5	-	0.61	0.42	3.36
regulation of ion transmembrane transporter activity (GO:0032412)	231	0	1.7	-	< 0.01	0.421	3.36
establishment of vesicle localization (GO:0051650)	232	0	1.71	-	< 0.01	0.422	3.37
response to extracellular stimulus (GO:0009991)	499	5	3.68	+	1.36	0.423	3.37
intracellular protein transport (GO:0006886)	910	4	6.7	-	0.6	0.423	3.37
maintenance of protein location in cell (GO:0032507)	74	1	0.55	+	1.83	0.424	3.38
skin epidermis development (GO:0098773)	74	1	0.55	+	1.83	0.424	3.38
oogenesis (GO:0048477)	74	1	0.55	+	1.83	0.424	3.38
negative regulation of MAP kinase activity (GO:0043407)	74	1	0.55	+	1.83	0.424	3.37
regulation of cellular protein catabolic process (GO:1903362)	236	0	1.74	-	< 0.01	0.424	3.37
regulation of catabolic process (GO:0009894)	920	4	6.78	-	0.59	0.425	3.38
regulation of anatomical structure size (GO:0090066)	503	5	3.71	+	1.35	0.426	3.38
vesicle localization (GO:0051648)	240	0	1.77	-	< 0.01	0.427	3.39
cardiac muscle contraction (GO:0060048)	75	1	0.55	+	1.81	0.428	3.4
regulation of phagocytosis (GO:0050764)	75	1	0.55	+	1.81	0.428	3.4
chemokine-mediated signaling pathway (GO:0070098)	75	1	0.55	+	1.81	0.428	3.39
regulation of mitochondrial membrane permeability (GO:0046902)	75	1	0.55	+	1.81	0.428	3.39
regulation of cellular response to insulin stimulus (GO:1900076)	75	1	0.55	+	1.81	0.428	3.39
regulation of alpha-beta T cell activation (GO:0046634)	75	1	0.55	+	1.81	0.428	3.39
negative regulation of autophagy (GO:0010507)	75	1	0.55	+	1.81	0.428	3.39
hair cycle process (GO:0022405)	75	1	0.55	+	1.81	0.428	3.39
molting cycle process (GO:0022404)	75	1	0.55	+	1.81	0.428	3.38
regulation of primary metabolic process (GO:0080090)	6283	51	46.28	+	1.1	0.428	3.38
lymphocyte mediated immunity (GO:0002449)	242	0	1.78	-	< 0.01	0.428	3.38
cellular response to organic cyclic compound (GO:0071407)	508	5	3.74	+	1.34	0.43	3.39
activation of innate immune response (GO:0002218)	244	0	1.8	-	< 0.01	0.43	3.39
regulation of macromolecule metabolic process (GO:0060255)	6316	51	46.53	+	1.1	0.43	3.39
peptidyl-amino acid modification (GO:0018193)	937	9	6.9	+	1.3	0.43	3.39
RNA catabolic process (GO:0006401)	245	0	1.8	-	< 0.01	0.43	3.39
positive regulation of nucleic acid-templated transcription (GO:1903508)	1466	13	10.8	+	1.2	0.431	3.4
positive regulation of transcription, DNA-templated (GO:0045893)	1466	13	10.8	+	1.2	0.431	3.39
positive regulation of RNA biosynthetic process (GO:1902680)	1467	13	10.81	+	1.2	0.431	3.39
muscle contraction (GO:0006936)	244	3	1.8	+	1.67	0.432	3.4
peripheral nervous system development (GO:0007422)	76	1	0.56	+	1.79	0.432	3.4
negative regulation of leukocyte proliferation (GO:0070664)	76	1	0.56	+	1.79	0.432	3.4
regulation of biomineral tissue development (GO:0070167)	76	1	0.56	+	1.79	0.432	3.39
regulation of smoothened signaling pathway (GO:0008589)	76	1	0.56	+	1.79	0.432	3.39
embryonic heart tube development (GO:0035050)	76	1	0.56	+	1.79	0.432	3.39
negative regulation of cell adhesion (GO:0007162)	246	3	1.81	+	1.66	0.434	3.4
negative regulation of cytokine production (GO:0001818)	246	3	1.81	+	1.66	0.434	3.4
ATP biosynthetic process (GO:0006754)	77	1	0.57	+	1.76	0.436	3.42
nephron tubule development (GO:0072080)	77	1	0.57	+	1.76	0.436	3.42
protein sumoylation (GO:0016925)	77	1	0.57	+	1.76	0.436	3.41
protein homotetramerization (GO:0051289)	77	1	0.57	+	1.76	0.436	3.41
regulation of ATPase activity (GO:0043462)	77	1	0.57	+	1.76	0.436	3.41
cholesterol homeostasis (GO:0042632)	77	1	0.57	+	1.76	0.436	3.41
sterol homeostasis (GO:0055092)	77	1	0.57	+	1.76	0.436	3.41
cellular response to UV (GO:0034644)	77	1	0.57	+	1.76	0.436	3.41
positive regulation of RNA metabolic process (GO:0051254)	1540	14	11.34	+	1.23	0.437	3.41
positive regulation of DNA binding transcription factor activity (GO:0051091)	251	3	1.85	+	1.62	0.438	3.41
multi-organism reproductive process (GO:0044703)	964	9	7.1	+	1.27	0.438	3.41
homeostatic process (GO:0042592)	1557	14	11.47	+	1.22	0.439	3.42
positive regulation of protein complex assembly (GO:0031334)	254	3	1.87	+	1.6	0.44	3.43
muscle tissue morphogenesis (GO:0060415)	78	1	0.57	+	1.74	0.441	3.43
negative regulation of myeloid cell differentiation (GO:0045638)	78	1	0.57	+	1.74	0.441	3.43
regulation of intracellular steroid hormone receptor signaling pathway (GO:0033143)	78	1	0.57	+	1.74	0.441	3.42
response to estrogen (GO:0043627)	78	1	0.57	+	1.74	0.441	3.42
regulation of cAMP metabolic process (GO:0030814)	78	1	0.57	+	1.74	0.441	3.42
positive regulation of protein localization to nucleus (GO:1900182)	78	1	0.57	+	1.74	0.441	3.42
regulation of hemostasis (GO:1900046)	78	1	0.57	+	1.74	0.441	3.42
regulation of blood coagulation (GO:0030193)	78	1	0.57	+	1.74	0.441	3.42
neurogenesis (GO:0022008)	1572	14	11.58	+	1.21	0.442	3.43
positive regulation of cell-cell adhesion (GO:0022409)	257	3	1.89	+	1.58	0.443	3.43
animal organ regeneration (GO:0031100)	79	1	0.58	+	1.72	0.445	3.44
regulation of establishment of protein localization to mitochondrion (GO:1903747)	79	1	0.58	+	1.72	0.445	3.44
positive regulation of neuron projection development (GO:0010976)	259	3	1.91	+	1.57	0.445	3.44
multi-organism process (GO:0051704)	2402	14	17.69	-	0.79	0.445	3.44
peptide metabolic process (GO:0006518)	563	2	4.15	-	0.48	0.448	3.46
positive regulation of cell cycle phase transition (GO:1901989)	80	1	0.59	+	1.7	0.449	3.47
regulation of neural precursor cell proliferation (GO:2000177)	80	1	0.59	+	1.7	0.449	3.46
regulation of cytokinesis (GO:0032465)	80	1	0.59	+	1.7	0.449	3.46
gene silencing by RNA (GO:0031047)	80	1	0.59	+	1.7	0.449	3.46
granulocyte migration (GO:0097530)	80	1	0.59	+	1.7	0.449	3.46
regulation of transcription from RNA polymerase II promoter in response to hypoxia (GO:0061418)	80	1	0.59	+	1.7	0.449	3.46
regulation of hormone secretion (GO:0046883)	265	3	1.95	+	1.54	0.45	3.47
negative regulation of neurogenesis (GO:0050768)	266	3	1.96	+	1.53	0.451	3.47
organonitrogen compound catabolic process (GO:1901565)	1028	5	7.57	-	0.66	0.453	3.48
regulation of cellular amine metabolic process (GO:0033238)	81	1	0.6	+	1.68	0.453	3.48
cellular polysaccharide metabolic process (GO:0044264)	82	1	0.6	+	1.66	0.457	3.51
regulation of mRNA splicing, via spliceosome (GO:0048024)	82	1	0.6	+	1.66	0.457	3.51
aerobic respiration (GO:0009060)	82	1	0.6	+	1.66	0.457	3.51
kidney morphogenesis (GO:0060993)	82	1	0.6	+	1.66	0.457	3.51
adult locomotory behavior (GO:0008344)	82	1	0.6	+	1.66	0.457	3.5
positive regulation of cell cycle process (GO:0090068)	273	3	2.01	+	1.49	0.458	3.51
receptor-mediated endocytosis (GO:0006898)	274	3	2.02	+	1.49	0.459	3.52
positive regulation of immune system process (GO:0002684)	1073	10	7.9	+	1.27	0.46	3.52
cytoskeleton organization (GO:0007010)	1075	10	7.92	+	1.26	0.46	3.52
metanephros development (GO:0001656)	83	1	0.61	+	1.64	0.461	3.53
regulation of membrane permeability (GO:0090559)	83	1	0.61	+	1.64	0.461	3.52
regulation of coagulation (GO:0050818)	83	1	0.61	+	1.64	0.461	3.52
nucleoside diphosphate metabolic process (GO:0009132)	83	1	0.61	+	1.64	0.461	3.52
heart contraction (GO:0060047)	84	1	0.62	+	1.62	0.465	3.55
actin-mediated cell contraction (GO:0070252)	84	1	0.62	+	1.62	0.465	3.55
response to dsRNA (GO:0043331)	84	1	0.62	+	1.62	0.465	3.55
fibroblast growth factor receptor signaling pathway (GO:0008543)	84	1	0.62	+	1.62	0.465	3.54
insulin receptor signaling pathway (GO:0008286)	84	1	0.62	+	1.62	0.465	3.54
pyrimidine-containing compound metabolic process (GO:0072527)	84	1	0.62	+	1.62	0.465	3.54
cellular metabolic process (GO:0044237)	9186	63	67.67	-	0.93	0.466	3.54
organic substance metabolic process (GO:0071704)	9581	66	70.58	-	0.94	0.468	3.56
regulation of cell projection organization (GO:0031344)	618	6	4.55	+	1.32	0.468	3.56
cognition (GO:0050890)	282	3	2.08	+	1.44	0.468	3.56
positive regulation of lymphocyte differentiation (GO:0045621)	85	1	0.63	+	1.6	0.469	3.56
adenylate cyclase-inhibiting G-protein coupled receptor signaling pathway (GO:0007193)	85	1	0.63	+	1.6	0.469	3.56
hormone transport (GO:0009914)	85	1	0.63	+	1.6	0.469	3.56
muscle organ morphogenesis (GO:0048644)	85	1	0.63	+	1.6	0.469	3.56
protein polymerization (GO:0051258)	85	1	0.63	+	1.6	0.469	3.55
regulation of JUN kinase activity (GO:0043506)	85	1	0.63	+	1.6	0.469	3.55
calcium ion regulated exocytosis (GO:0017156)	85	1	0.63	+	1.6	0.469	3.55
secretion (GO:0046903)	1110	10	8.18	+	1.22	0.47	3.56
embryonic organ morphogenesis (GO:0048562)	286	3	2.11	+	1.42	0.472	3.58
regulation of sodium ion transport (GO:0002028)	86	1	0.63	+	1.58	0.473	3.58
cellular response to ketone (GO:1901655)	86	1	0.63	+	1.58	0.473	3.57
regulation of calcium-mediated signaling (GO:0050848)	86	1	0.63	+	1.58	0.473	3.57
regulation of anion transport (GO:0044070)	86	1	0.63	+	1.58	0.473	3.57
positive regulation of histone modification (GO:0031058)	86	1	0.63	+	1.58	0.473	3.57
striated muscle tissue development (GO:0014706)	287	3	2.11	+	1.42	0.474	3.57
mRNA splicing, via spliceosome (GO:0000398)	289	3	2.13	+	1.41	0.476	3.59
RNA splicing, via transesterification reactions with bulged adenosine as nucleophile (GO:0000377)	289	3	2.13	+	1.41	0.476	3.59
chloride transmembrane transport (GO:1902476)	87	1	0.64	+	1.56	0.476	3.59
fatty acid derivative biosynthetic process (GO:1901570)	87	1	0.64	+	1.56	0.476	3.59
regulation of glucose transmembrane transport (GO:0010827)	87	1	0.64	+	1.56	0.476	3.59
small molecule metabolic process (GO:0044281)	1855	16	13.66	+	1.17	0.477	3.59
muscle system process (GO:0003012)	291	3	2.14	+	1.4	0.478	3.6
regulation of nitrogen compound metabolic process (GO:0051171)	6116	49	45.05	+	1.09	0.479	3.6
RNA splicing, via transesterification reactions (GO:0000375)	292	3	2.15	+	1.39	0.479	3.6
regulation of striated muscle contraction (GO:0006942)	88	1	0.65	+	1.54	0.48	3.61
purine ribonucleoside triphosphate biosynthetic process (GO:0009206)	88	1	0.65	+	1.54	0.48	3.61
iron ion homeostasis (GO:0055072)	88	1	0.65	+	1.54	0.48	3.6
positive regulation of leukocyte chemotaxis (GO:0002690)	88	1	0.65	+	1.54	0.48	3.6
positive regulation of myeloid cell differentiation (GO:0045639)	89	1	0.66	+	1.53	0.484	3.63
bone morphogenesis (GO:0060349)	89	1	0.66	+	1.53	0.484	3.63
polysaccharide metabolic process (GO:0005976)	89	1	0.66	+	1.53	0.484	3.63
axis specification (GO:0009798)	89	1	0.66	+	1.53	0.484	3.62
hair cycle (GO:0042633)	89	1	0.66	+	1.53	0.484	3.62
purine nucleoside triphosphate biosynthetic process (GO:0009145)	89	1	0.66	+	1.53	0.484	3.62
molting cycle (GO:0042303)	89	1	0.66	+	1.53	0.484	3.62
sphingolipid biosynthetic process (GO:0030148)	89	1	0.66	+	1.53	0.484	3.62
regulation of cellular response to stress (GO:0080135)	648	6	4.77	+	1.26	0.484	3.62
regulation of nucleobase-containing compound metabolic process (GO:0019219)	4353	28	32.07	-	0.87	0.486	3.63
negative regulation of response to external stimulus (GO:0032102)	298	3	2.2	+	1.37	0.486	3.63
apoptotic signaling pathway (GO:0097190)	299	3	2.2	+	1.36	0.487	3.63
neural tube closure (GO:0001843)	90	1	0.66	+	1.51	0.488	3.64
positive regulation of reactive oxygen species metabolic process (GO:2000379)	90	1	0.66	+	1.51	0.488	3.63
regulation of TOR signaling (GO:0032006)	90	1	0.66	+	1.51	0.488	3.63
positive regulation of plasma membrane bounded cell projection assembly (GO:0120034)	90	1	0.66	+	1.51	0.488	3.63
muscle tissue development (GO:0060537)	300	3	2.21	+	1.36	0.489	3.63
negative regulation of cell development (GO:0010721)	302	3	2.22	+	1.35	0.491	3.65
heart process (GO:0003015)	91	1	0.67	+	1.49	0.492	3.65
regulation of intracellular pH (GO:0051453)	91	1	0.67	+	1.49	0.492	3.65
pigmentation (GO:0043473)	91	1	0.67	+	1.49	0.492	3.65
organophosphate ester transport (GO:0015748)	91	1	0.67	+	1.49	0.492	3.65
negative regulation of cell morphogenesis involved in differentiation (GO:0010771)	91	1	0.67	+	1.49	0.492	3.65
tube closure (GO:0060606)	91	1	0.67	+	1.49	0.492	3.65
neuron projection development (GO:0031175)	663	6	4.88	+	1.23	0.494	3.66
mRNA metabolic process (GO:0016071)	682	3	5.02	-	0.6	0.494	3.66
post-Golgi vesicle-mediated transport (GO:0006892)	92	1	0.68	+	1.48	0.495	3.67
protein N-linked glycosylation (GO:0006487)	92	1	0.68	+	1.48	0.495	3.67
regulation of heart rate (GO:0002027)	92	1	0.68	+	1.48	0.495	3.66
extrinsic apoptotic signaling pathway (GO:0097191)	92	1	0.68	+	1.48	0.495	3.66
peptidyl-lysine modification (GO:0018205)	306	3	2.25	+	1.33	0.496	3.66
glial cell development (GO:0021782)	93	1	0.69	+	1.46	0.499	3.69
cellular response to leukemia inhibitory factor (GO:1990830)	93	1	0.69	+	1.46	0.499	3.68
response to leukemia inhibitory factor (GO:1990823)	93	1	0.69	+	1.46	0.499	3.68
positive regulation of chromatin organization (GO:1905269)	93	1	0.69	+	1.46	0.499	3.68
acylglycerol metabolic process (GO:0006639)	94	1	0.69	+	1.44	0.503	3.71
tissue remodeling (GO:0048771)	94	1	0.69	+	1.44	0.503	3.7
mitochondrial ATP synthesis coupled electron transport (GO:0042775)	94	1	0.69	+	1.44	0.503	3.7
ribonucleoside triphosphate biosynthetic process (GO:0009201)	94	1	0.69	+	1.44	0.503	3.7
alcohol biosynthetic process (GO:0046165)	95	1	0.7	+	1.43	0.506	3.73
activation of cysteine-type endopeptidase activity involved in apoptotic process (GO:0006919)	95	1	0.7	+	1.43	0.506	3.72
neutral lipid metabolic process (GO:0006638)	95	1	0.7	+	1.43	0.506	3.72
maintenance of location in cell (GO:0051651)	95	1	0.7	+	1.43	0.506	3.72
post-embryonic development (GO:0009791)	95	1	0.7	+	1.43	0.506	3.72
ATP synthesis coupled electron transport (GO:0042773)	95	1	0.7	+	1.43	0.506	3.72
regulation of cellular pH (GO:0030641)	95	1	0.7	+	1.43	0.506	3.72
myelination (GO:0042552)	95	1	0.7	+	1.43	0.506	3.71
coenzyme metabolic process (GO:0006732)	315	3	2.32	+	1.29	0.507	3.72
regulation of neurogenesis (GO:0050767)	746	7	5.5	+	1.27	0.508	3.72
positive regulation of peptide hormone secretion (GO:0090277)	96	1	0.71	+	1.41	0.51	3.74
regulation of protein localization to cell periphery (GO:1904375)	96	1	0.71	+	1.41	0.51	3.73
ensheathment of neurons (GO:0007272)	97	1	0.71	+	1.4	0.514	3.76
nephron epithelium development (GO:0072009)	97	1	0.71	+	1.4	0.514	3.76
primary neural tube formation (GO:0014020)	97	1	0.71	+	1.4	0.514	3.75
axon ensheathment (GO:0008366)	97	1	0.71	+	1.4	0.514	3.75
regulation of cytokine biosynthetic process (GO:0042035)	97	1	0.71	+	1.4	0.514	3.75
primary metabolic process (GO:0044238)	9266	64	68.26	-	0.94	0.517	3.77
BMP signaling pathway (GO:0030509)	98	1	0.72	+	1.39	0.517	3.77
response to cAMP (GO:0051591)	99	1	0.73	+	1.37	0.521	3.8
protein transport (GO:0015031)	1424	8	10.49	-	0.76	0.521	3.8
peptide transport (GO:0015833)	1447	8	10.66	-	0.75	0.522	3.81
amide transport (GO:0042886)	1470	8	10.83	-	0.74	0.524	3.82
chloride transport (GO:0006821)	100	1	0.74	+	1.36	0.524	3.82
regulation of glucose metabolic process (GO:0010906)	100	1	0.74	+	1.36	0.524	3.81
ribosome biogenesis (GO:0042254)	342	1	2.52	-	0.4	0.525	3.82
generation of neurons (GO:0048699)	1473	13	10.85	+	1.2	0.525	3.82
cilium assembly (GO:0060271)	347	1	2.56	-	0.39	0.525	3.82
cellular component morphogenesis (GO:0032989)	791	7	5.83	+	1.2	0.527	3.83
mitochondrial respiratory chain complex assembly (GO:0033108)	101	1	0.74	+	1.34	0.528	3.83
inorganic anion transmembrane transport (GO:0098661)	101	1	0.74	+	1.34	0.528	3.83
cilium organization (GO:0044782)	362	1	2.67	-	0.38	0.528	3.83
Golgi vesicle transport (GO:0048193)	362	1	2.67	-	0.38	0.528	3.83
multicellular organismal reproductive process (GO:0048609)	798	7	5.88	+	1.19	0.53	3.84
regulation of pH (GO:0006885)	102	1	0.75	+	1.33	0.531	3.85
unsaturated fatty acid metabolic process (GO:0033559)	102	1	0.75	+	1.33	0.531	3.85
positive regulation of transmembrane receptor protein serine/threonine kinase signaling pathway (GO:0090100)	102	1	0.75	+	1.33	0.531	3.84
negative regulation of protein binding (GO:0032091)	102	1	0.75	+	1.33	0.531	3.84
purine ribonucleoside monophosphate biosynthetic process (GO:0009168)	102	1	0.75	+	1.33	0.531	3.84
nucleotide catabolic process (GO:0009166)	102	1	0.75	+	1.33	0.531	3.84
purine nucleoside monophosphate biosynthetic process (GO:0009127)	102	1	0.75	+	1.33	0.531	3.84
regulation of proteolysis (GO:0030162)	813	4	5.99	-	0.67	0.531	3.84
regulation of gliogenesis (GO:0014013)	103	1	0.76	+	1.32	0.535	3.86
positive regulation of peptidyl-serine phosphorylation (GO:0033138)	103	1	0.76	+	1.32	0.535	3.86
negative regulation of extrinsic apoptotic signaling pathway (GO:2001237)	104	1	0.77	+	1.31	0.538	3.88
action potential (GO:0001508)	104	1	0.77	+	1.31	0.538	3.88
regulation of cyclic nucleotide metabolic process (GO:0030799)	104	1	0.77	+	1.31	0.538	3.88
phosphatidylinositol phosphorylation (GO:0046854)	104	1	0.77	+	1.31	0.538	3.87
reactive oxygen species metabolic process (GO:0072593)	104	1	0.77	+	1.31	0.538	3.87
neuropeptide signaling pathway (GO:0007218)	105	1	0.77	+	1.29	0.542	3.89
neural tube formation (GO:0001841)	105	1	0.77	+	1.29	0.542	3.89
vesicle fusion (GO:0006906)	106	1	0.78	+	1.28	0.545	3.92
maintenance of protein location (GO:0045185)	106	1	0.78	+	1.28	0.545	3.91
dicarboxylic acid metabolic process (GO:0043648)	106	1	0.78	+	1.28	0.545	3.91
histone acetylation (GO:0016573)	106	1	0.78	+	1.28	0.545	3.91
nucleoside triphosphate biosynthetic process (GO:0009142)	106	1	0.78	+	1.28	0.545	3.91
response to heat (GO:0009408)	107	1	0.79	+	1.27	0.548	3.93
regulation of endopeptidase activity (GO:0052548)	408	4	3.01	+	1.33	0.549	3.93
regulation of inflammatory response (GO:0050727)	409	4	3.01	+	1.33	0.549	3.94
apoptotic process (GO:0006915)	910	8	6.7	+	1.19	0.551	3.95
cellular response to light stimulus (GO:0071482)	108	1	0.8	+	1.26	0.552	3.95
nucleoside phosphate catabolic process (GO:1901292)	108	1	0.8	+	1.26	0.552	3.95
establishment of protein localization to organelle (GO:0072594)	413	4	3.04	+	1.31	0.552	3.95
generation of precursor metabolites and energy (GO:0006091)	416	4	3.06	+	1.31	0.554	3.96
icosanoid metabolic process (GO:0006690)	109	1	0.8	+	1.25	0.555	3.96
signal transduction in response to DNA damage (GO:0042770)	109	1	0.8	+	1.25	0.555	3.96
negative regulation of immune system process (GO:0002683)	420	4	3.09	+	1.29	0.556	3.97
regulation of DNA binding transcription factor activity (GO:0051090)	422	4	3.11	+	1.29	0.557	3.98
camera-type eye morphogenesis (GO:0048593)	110	1	0.81	+	1.23	0.558	3.98
organic anion transport (GO:0015711)	424	4	3.12	+	1.28	0.559	3.98
internal peptidyl-lysine acetylation (GO:0018393)	111	1	0.82	+	1.22	0.561	4
organelle membrane fusion (GO:0090174)	111	1	0.82	+	1.22	0.561	4
carboxylic acid transmembrane transport (GO:1905039)	111	1	0.82	+	1.22	0.561	4
cellular transition metal ion homeostasis (GO:0046916)	111	1	0.82	+	1.22	0.561	3.99
organic acid transmembrane transport (GO:1903825)	111	1	0.82	+	1.22	0.561	3.99
regulation of leukocyte chemotaxis (GO:0002688)	111	1	0.82	+	1.22	0.561	3.99
striated muscle contraction (GO:0006941)	112	1	0.83	+	1.21	0.565	4.01
long-chain fatty acid metabolic process (GO:0001676)	112	1	0.83	+	1.21	0.565	4.01
cholesterol metabolic process (GO:0008203)	112	1	0.83	+	1.21	0.565	4.01
immune response-activating cell surface receptor signaling pathway (GO:0002429)	433	4	3.19	+	1.25	0.565	4.01
positive regulation of neurogenesis (GO:0050769)	433	4	3.19	+	1.25	0.565	4
regulation of peptidase activity (GO:0052547)	435	4	3.2	+	1.25	0.566	4.01
regulation of transferase activity (GO:0051338)	1003	9	7.39	+	1.22	0.567	4.02
cellular response to BMP stimulus (GO:0071773)	113	1	0.83	+	1.2	0.568	4.02
response to BMP (GO:0071772)	113	1	0.83	+	1.2	0.568	4.02
cellular response to fibroblast growth factor stimulus (GO:0044344)	113	1	0.83	+	1.2	0.568	4.02
cornification (GO:0070268)	113	1	0.83	+	1.2	0.568	4.02
endoplasmic reticulum unfolded protein response (GO:0030968)	113	1	0.83	+	1.2	0.568	4.01
respiratory electron transport chain (GO:0022904)	113	1	0.83	+	1.2	0.568	4.01
negative regulation of transmembrane transport (GO:0034763)	113	1	0.83	+	1.2	0.568	4.01
organic acid metabolic process (GO:0006082)	1015	9	7.48	+	1.2	0.569	4.02
peptidyl-lysine acetylation (GO:0018394)	114	1	0.84	+	1.19	0.571	4.03
synaptic vesicle cycle (GO:0099504)	114	1	0.84	+	1.19	0.571	4.03
ribonucleoside monophosphate biosynthetic process (GO:0009156)	114	1	0.84	+	1.19	0.571	4.02
cAMP-mediated signaling (GO:0019933)	114	1	0.84	+	1.19	0.571	4.02
regulation of production of molecular mediator of immune response (GO:0002700)	114	1	0.84	+	1.19	0.571	4.02
B cell receptor signaling pathway (GO:0050853)	115	1	0.85	+	1.18	0.574	4.04
cellular monovalent inorganic cation homeostasis (GO:0030004)	115	1	0.85	+	1.18	0.574	4.04
programmed cell death (GO:0012501)	1040	9	7.66	+	1.17	0.576	4.05
mitochondrial translation (GO:0032543)	116	1	0.85	+	1.17	0.577	4.06
carbohydrate catabolic process (GO:0016052)	116	1	0.85	+	1.17	0.577	4.06
negative regulation of protein catabolic process (GO:0042177)	116	1	0.85	+	1.17	0.577	4.05
negative regulation of hydrolase activity (GO:0051346)	454	4	3.34	+	1.2	0.58	4.07
determination of left/right symmetry (GO:0007368)	117	1	0.86	+	1.16	0.58	4.07
fatty acid biosynthetic process (GO:0006633)	117	1	0.86	+	1.16	0.58	4.07
internal protein amino acid acetylation (GO:0006475)	117	1	0.86	+	1.16	0.58	4.07
regulation of myeloid leukocyte differentiation (GO:0002761)	117	1	0.86	+	1.16	0.58	4.07
regulation of neuron projection development (GO:0010975)	458	4	3.37	+	1.19	0.583	4.09
secondary alcohol metabolic process (GO:1902652)	118	1	0.87	+	1.15	0.583	4.09
regulation of fat cell differentiation (GO:0045598)	118	1	0.87	+	1.15	0.583	4.08
neuron migration (GO:0001764)	118	1	0.87	+	1.15	0.583	4.08
protein localization (GO:0008104)	2032	17	14.97	+	1.14	0.584	4.08
regulation of cellular amide metabolic process (GO:0034248)	460	4	3.39	+	1.18	0.585	4.09
regulation of stem cell differentiation (GO:2000736)	119	1	0.88	+	1.14	0.587	4.1
oxidative phosphorylation (GO:0006119)	119	1	0.88	+	1.14	0.587	4.1
regulation of transcription from RNA polymerase II promoter in response to stress (GO:0043618)	119	1	0.88	+	1.14	0.587	4.09
regulation of DNA binding (GO:0051101)	119	1	0.88	+	1.14	0.587	4.09
positive regulation of mitochondrion organization (GO:0010822)	119	1	0.88	+	1.14	0.587	4.09
response to fibroblast growth factor (GO:0071774)	120	1	0.88	+	1.13	0.59	4.11
positive regulation of protein localization to membrane (GO:1905477)	120	1	0.88	+	1.13	0.59	4.11
cardiac ventricle development (GO:0003231)	120	1	0.88	+	1.13	0.59	4.11
synaptic signaling (GO:0099536)	470	2	3.46	-	0.58	0.59	4.1
aromatic compound catabolic process (GO:0019439)	473	2	3.48	-	0.57	0.59	4.1
trans-synaptic signaling (GO:0099537)	469	2	3.45	-	0.58	0.59	4.1
organic substance transport (GO:0071702)	2095	13	15.43	-	0.84	0.591	4.11
amide biosynthetic process (GO:0043604)	500	2	3.68	-	0.54	0.592	4.11
regulation of mRNA processing (GO:0050684)	121	1	0.89	+	1.12	0.593	4.12
vesicle-mediated transport in synapse (GO:0099003)	121	1	0.89	+	1.12	0.593	4.11
lipid homeostasis (GO:0055088)	121	1	0.89	+	1.12	0.593	4.11
cardiac chamber morphogenesis (GO:0003206)	121	1	0.89	+	1.12	0.593	4.11
organic cyclic compound catabolic process (GO:1901361)	505	2	3.72	-	0.54	0.593	4.11
regulation of adaptive immune response based on somatic recombination of immune receptors built from immunoglobulin superfamily domains (GO:0002822)	122	1	0.9	+	1.11	0.596	4.13
regulation of cell cycle (GO:0051726)	1177	10	8.67	+	1.15	0.598	4.14
anatomical structure maturation (GO:0071695)	123	1	0.91	+	1.1	0.599	4.14
determination of bilateral symmetry (GO:0009855)	123	1	0.91	+	1.1	0.599	4.14
regulation of RNA splicing (GO:0043484)	123	1	0.91	+	1.1	0.599	4.14
hemopoiesis (GO:0030097)	529	2	3.9	-	0.51	0.599	4.14
regulation of nucleic acid-templated transcription (GO:1903506)	3802	25	28.01	-	0.89	0.601	4.15
regulation of RNA biosynthetic process (GO:2001141)	3810	25	28.07	-	0.89	0.601	4.15
regulation of transcription, DNA-templated (GO:0006355)	3780	25	27.84	-	0.9	0.601	4.15
cell morphogenesis involved in differentiation (GO:0000904)	533	5	3.93	+	1.27	0.601	4.15
regulation of transmembrane transport (GO:0034762)	533	5	3.93	+	1.27	0.601	4.15
positive regulation of translation (GO:0045727)	124	1	0.91	+	1.09	0.602	4.15
xenobiotic metabolic process (GO:0006805)	124	1	0.91	+	1.09	0.602	4.15
female gamete generation (GO:0007292)	124	1	0.91	+	1.09	0.602	4.14
specification of symmetry (GO:0009799)	124	1	0.91	+	1.09	0.602	4.14
negative regulation of inflammatory response (GO:0050728)	124	1	0.91	+	1.09	0.602	4.14
regulation of striated muscle tissue development (GO:0016202)	124	1	0.91	+	1.09	0.602	4.14
cyclic-nucleotide-mediated signaling (GO:0019935)	124	1	0.91	+	1.09	0.602	4.14
regulation of T cell differentiation (GO:0045580)	125	1	0.92	+	1.09	0.604	4.16
embryonic epithelial tube formation (GO:0001838)	125	1	0.92	+	1.09	0.604	4.15
regulation of DNA-templated transcription in response to stress (GO:0043620)	125	1	0.92	+	1.09	0.604	4.15
regulation of generation of precursor metabolites and energy (GO:0043467)	125	1	0.92	+	1.09	0.604	4.15
nucleoside monophosphate biosynthetic process (GO:0009124)	125	1	0.92	+	1.09	0.604	4.15
anion transport (GO:0006820)	545	5	4.01	+	1.25	0.605	4.15
regulation of muscle tissue development (GO:1901861)	126	1	0.93	+	1.08	0.607	4.16
regulation of muscle organ development (GO:0048634)	128	1	0.94	+	1.06	0.613	4.2
nucleoside metabolic process (GO:0009116)	128	1	0.94	+	1.06	0.613	4.2
G-protein coupled receptor signaling pathway (GO:0007186)	1310	11	9.65	+	1.14	0.616	4.22
negative regulation of DNA metabolic process (GO:0051053)	129	1	0.95	+	1.05	0.616	4.22
negative regulation of hemopoiesis (GO:1903707)	129	1	0.95	+	1.05	0.616	4.21
positive regulation of lipid metabolic process (GO:0045834)	129	1	0.95	+	1.05	0.616	4.21
steroid biosynthetic process (GO:0006694)	130	1	0.96	+	1.04	0.619	4.23
response to estradiol (GO:0032355)	130	1	0.96	+	1.04	0.619	4.23
antibiotic metabolic process (GO:0016999)	130	1	0.96	+	1.04	0.619	4.23
protein tetramerization (GO:0051262)	130	1	0.96	+	1.04	0.619	4.22
organelle fusion (GO:0048284)	130	1	0.96	+	1.04	0.619	4.22
negative regulation of protein complex assembly (GO:0031333)	130	1	0.96	+	1.04	0.619	4.22
regulation of blood vessel diameter (GO:0097746)	130	1	0.96	+	1.04	0.619	4.22
sterol metabolic process (GO:0016125)	130	1	0.96	+	1.04	0.619	4.22
regulation of tube diameter (GO:0035296)	130	1	0.96	+	1.04	0.619	4.22
negative regulation of lymphocyte activation (GO:0051250)	131	1	0.96	+	1.04	0.622	4.23
negative regulation of protein serine/threonine kinase activity (GO:0071901)	132	1	0.97	+	1.03	0.624	4.25
negative regulation of protein modification process (GO:0031400)	588	5	4.33	+	1.15	0.625	4.25
liver development (GO:0001889)	133	1	0.98	+	1.02	0.627	4.26
epithelial tube formation (GO:0072175)	133	1	0.98	+	1.02	0.627	4.26
cellular response to unfolded protein (GO:0034620)	133	1	0.98	+	1.02	0.627	4.26
regulation of cellular carbohydrate metabolic process (GO:0010675)	133	1	0.98	+	1.02	0.627	4.26
membrane lipid biosynthetic process (GO:0046467)	133	1	0.98	+	1.02	0.627	4.26
Fc receptor mediated stimulatory signaling pathway (GO:0002431)	136	0	1	-	< 0.01	0.63	4.27
RNA export from nucleus (GO:0006405)	136	0	1	-	< 0.01	0.63	4.27
maintenance of cell number (GO:0098727)	136	0	1	-	< 0.01	0.63	4.27
negative regulation of cellular response to growth factor stimulus (GO:0090288)	137	0	1.01	-	< 0.01	0.63	4.27
negative regulation of ion transport (GO:0043271)	137	0	1.01	-	< 0.01	0.63	4.26
regulation of viral life cycle (GO:1903900)	137	0	1.01	-	< 0.01	0.63	4.26
positive regulation of mononuclear cell proliferation (GO:0032946)	135	0	0.99	-	< 0.01	0.63	4.26
protein methylation (GO:0006479)	135	0	0.99	-	< 0.01	0.63	4.26
chromatin assembly (GO:0031497)	135	0	0.99	-	< 0.01	0.63	4.26
regulation of epithelial cell differentiation (GO:0030856)	135	0	0.99	-	< 0.01	0.63	4.26
protein alkylation (GO:0008213)	135	0	0.99	-	< 0.01	0.63	4.25
positive regulation of leukocyte proliferation (GO:0070665)	138	0	1.02	-	< 0.01	0.63	4.25
regulation of dendrite development (GO:0050773)	138	0	1.02	-	< 0.01	0.63	4.25
proton transmembrane transport (GO:1902600)	139	0	1.02	-	< 0.01	0.63	4.25
Fc-gamma receptor signaling pathway (GO:0038094)	139	0	1.02	-	< 0.01	0.63	4.25
microtubule-based transport (GO:0099111)	139	0	1.02	-	< 0.01	0.63	4.24
transport along microtubule (GO:0010970)	139	0	1.02	-	< 0.01	0.63	4.24
immunoglobulin production (GO:0002377)	140	0	1.03	-	< 0.01	0.63	4.24
negative regulation of neuron apoptotic process (GO:0043524)	140	0	1.03	-	< 0.01	0.63	4.24
non-canonical Wnt signaling pathway (GO:0035567)	140	0	1.03	-	< 0.01	0.63	4.24
learning (GO:0007612)	140	0	1.03	-	< 0.01	0.63	4.24
digestive system development (GO:0055123)	141	0	1.04	-	< 0.01	0.63	4.23
B cell activation (GO:0042113)	141	0	1.04	-	< 0.01	0.63	4.23
circadian rhythm (GO:0007623)	141	0	1.04	-	< 0.01	0.63	4.23
positive regulation of cellular protein catabolic process (GO:1903364)	141	0	1.04	-	< 0.01	0.63	4.23
spermatid development (GO:0007286)	142	0	1.05	-	< 0.01	0.63	4.23
stem cell differentiation (GO:0048863)	142	0	1.05	-	< 0.01	0.63	4.23
positive regulation of cell morphogenesis involved in differentiation (GO:0010770)	142	0	1.05	-	< 0.01	0.63	4.22
regulation of G-protein coupled receptor protein signaling pathway (GO:0008277)	142	0	1.05	-	< 0.01	0.63	4.22
DNA damage checkpoint (GO:0000077)	144	0	1.06	-	< 0.01	0.63	4.22
nucleus organization (GO:0006997)	145	0	1.07	-	< 0.01	0.63	4.22
small molecule biosynthetic process (GO:0044283)	597	5	4.4	+	1.14	0.63	4.22
protein export from nucleus (GO:0006611)	147	0	1.08	-	< 0.01	0.631	4.22
spermatid differentiation (GO:0048515)	147	0	1.08	-	< 0.01	0.631	4.22
muscle cell development (GO:0055001)	147	0	1.08	-	< 0.01	0.631	4.22
negative regulation of immune response (GO:0050777)	148	0	1.09	-	< 0.01	0.631	4.22
sensory perception of sound (GO:0007605)	148	0	1.09	-	< 0.01	0.631	4.21
RNA phosphodiester bond hydrolysis (GO:0090501)	149	0	1.1	-	< 0.01	0.631	4.21
regulation of ubiquitin-dependent protein catabolic process (GO:2000058)	149	0	1.1	-	< 0.01	0.631	4.21
mitotic nuclear division (GO:0140014)	149	0	1.1	-	< 0.01	0.631	4.21
modification of morphology or physiology of other organism (GO:0035821)	149	0	1.1	-	< 0.01	0.631	4.21
nucleosome organization (GO:0034728)	150	0	1.1	-	< 0.01	0.631	4.21
complement activation, classical pathway (GO:0006958)	151	0	1.11	-	< 0.01	0.632	4.21
regulation of T cell proliferation (GO:0042129)	151	0	1.11	-	< 0.01	0.632	4.21
positive regulation of B cell activation (GO:0050871)	152	0	1.12	-	< 0.01	0.632	4.21
regulation of cation channel activity (GO:2001257)	153	0	1.13	-	< 0.01	0.632	4.21
protein targeting to membrane (GO:0006612)	153	0	1.13	-	< 0.01	0.632	4.21
regulation of acute inflammatory response (GO:0002673)	154	0	1.13	-	< 0.01	0.632	4.21
DNA integrity checkpoint (GO:0031570)	154	0	1.13	-	< 0.01	0.632	4.2
mRNA transport (GO:0051028)	154	0	1.13	-	< 0.01	0.632	4.2
meiotic nuclear division (GO:0140013)	155	0	1.14	-	< 0.01	0.633	4.2
regulation of purine nucleotide biosynthetic process (GO:1900371)	155	0	1.14	-	< 0.01	0.633	4.2
regulation of JAK-STAT cascade (GO:0046425)	155	0	1.14	-	< 0.01	0.633	4.2
negative regulation of cell-cell adhesion (GO:0022408)	155	0	1.14	-	< 0.01	0.633	4.2
immune system development (GO:0002520)	607	3	4.47	-	0.67	0.633	4.2
humoral immune response mediated by circulating immunoglobulin (GO:0002455)	156	0	1.15	-	< 0.01	0.633	4.2
chromatin assembly or disassembly (GO:0006333)	156	0	1.15	-	< 0.01	0.633	4.19
regulation of nucleotide biosynthetic process (GO:0030808)	156	0	1.15	-	< 0.01	0.633	4.19
macroautophagy (GO:0016236)	156	0	1.15	-	< 0.01	0.633	4.19
sodium ion transport (GO:0006814)	157	0	1.16	-	< 0.01	0.633	4.19
spindle organization (GO:0007051)	157	0	1.16	-	< 0.01	0.633	4.19
regulation of STAT cascade (GO:1904892)	157	0	1.16	-	< 0.01	0.633	4.19
potassium ion transmembrane transport (GO:0071805)	159	0	1.17	-	< 0.01	0.634	4.19
cellular potassium ion transport (GO:0071804)	159	0	1.17	-	< 0.01	0.634	4.19
cellular response to lipopolysaccharide (GO:0071222)	159	0	1.17	-	< 0.01	0.634	4.19
mitotic cell cycle checkpoint (GO:0007093)	160	0	1.18	-	< 0.01	0.635	4.19
production of molecular mediator of immune response (GO:0002440)	162	0	1.19	-	< 0.01	0.635	4.19
cytoskeleton-dependent intracellular transport (GO:0030705)	162	0	1.19	-	< 0.01	0.635	4.19
regulation of organelle assembly (GO:1902115)	163	0	1.2	-	< 0.01	0.636	4.19
nuclear export (GO:0051168)	163	0	1.2	-	< 0.01	0.636	4.19
regulation of mRNA stability (GO:0043488)	163	0	1.2	-	< 0.01	0.636	4.19
cellular protein localization (GO:0034613)	1468	12	10.81	+	1.11	0.636	4.19
double-strand break repair (GO:0006302)	164	0	1.21	-	< 0.01	0.636	4.19
complement activation (GO:0006956)	166	0	1.22	-	< 0.01	0.637	4.19
regulation of macroautophagy (GO:0016241)	166	0	1.22	-	< 0.01	0.637	4.19
cellular response to molecule of bacterial origin (GO:0071219)	167	0	1.23	-	< 0.01	0.638	4.19
fertilization (GO:0009566)	168	0	1.24	-	< 0.01	0.638	4.19
regulation of leukocyte mediated immunity (GO:0002703)	168	0	1.24	-	< 0.01	0.638	4.19
cellular macromolecule localization (GO:0070727)	1478	12	10.89	+	1.1	0.638	4.19
meiotic cell cycle process (GO:1903046)	171	0	1.26	-	< 0.01	0.64	4.2
regulation of RNA stability (GO:0043487)	171	0	1.26	-	< 0.01	0.64	4.2
regulation of cell size (GO:0008361)	171	0	1.26	-	< 0.01	0.64	4.19
potassium ion transport (GO:0006813)	172	0	1.27	-	< 0.01	0.64	4.2
organelle localization by membrane tethering (GO:0140056)	172	0	1.27	-	< 0.01	0.64	4.19
regulation of synaptic plasticity (GO:0048167)	172	0	1.27	-	< 0.01	0.64	4.19
regulation of cytokine-mediated signaling pathway (GO:0001959)	173	0	1.27	-	< 0.01	0.641	4.19
hormone-mediated signaling pathway (GO:0009755)	173	0	1.27	-	< 0.01	0.641	4.19
regulation of cytokine secretion (GO:0050707)	173	0	1.27	-	< 0.01	0.641	4.19
negative regulation of canonical Wnt signaling pathway (GO:0090090)	174	0	1.28	-	< 0.01	0.641	4.19
central nervous system neuron differentiation (GO:0021953)	174	0	1.28	-	< 0.01	0.641	4.19
antigen processing and presentation of exogenous peptide antigen (GO:0002478)	175	0	1.29	-	< 0.01	0.642	4.19
carbohydrate homeostasis (GO:0033500)	175	0	1.29	-	< 0.01	0.642	4.19
cellular response to metal ion (GO:0071248)	175	0	1.29	-	< 0.01	0.642	4.19
glucose homeostasis (GO:0042593)	175	0	1.29	-	< 0.01	0.642	4.19
positive regulation of immune effector process (GO:0002699)	175	0	1.29	-	< 0.01	0.642	4.19
regulation of protein processing (GO:0070613)	176	0	1.3	-	< 0.01	0.643	4.19
regulation of proteasomal protein catabolic process (GO:0061136)	177	0	1.3	-	< 0.01	0.643	4.19
DNA packaging (GO:0006323)	178	0	1.31	-	< 0.01	0.644	4.19
negative regulation of multi-organism process (GO:0043901)	178	0	1.31	-	< 0.01	0.644	4.19
intracellular receptor signaling pathway (GO:0030522)	178	0	1.31	-	< 0.01	0.644	4.19
regulation of protein maturation (GO:1903317)	178	0	1.31	-	< 0.01	0.644	4.19
regulation of morphogenesis of an epithelium (GO:1905330)	180	0	1.33	-	< 0.01	0.645	4.19
antigen processing and presentation of exogenous antigen (GO:0019884)	181	0	1.33	-	< 0.01	0.646	4.2
regulation of response to cytokine stimulus (GO:0060759)	181	0	1.33	-	< 0.01	0.646	4.19
membrane docking (GO:0022406)	181	0	1.33	-	< 0.01	0.646	4.19
regulation of immune system process (GO:0002682)	1584	13	11.67	+	1.11	0.646	4.19
Fc-epsilon receptor signaling pathway (GO:0038095)	184	0	1.36	-	< 0.01	0.648	4.2
defense response to virus (GO:0051607)	184	0	1.36	-	< 0.01	0.648	4.2
cellular lipid catabolic process (GO:0044242)	184	0	1.36	-	< 0.01	0.648	4.2
regulation of mRNA catabolic process (GO:0061013)	184	0	1.36	-	< 0.01	0.648	4.2
antigen processing and presentation of peptide antigen (GO:0048002)	185	0	1.36	-	< 0.01	0.648	4.2
regulation of protein ubiquitination (GO:0031396)	187	0	1.38	-	< 0.01	0.65	4.21
establishment or maintenance of cell polarity (GO:0007163)	188	0	1.38	-	< 0.01	0.651	4.21
cellular response to biotic stimulus (GO:0071216)	188	0	1.38	-	< 0.01	0.651	4.21
calcium ion transmembrane transport (GO:0070588)	188	0	1.38	-	< 0.01	0.651	4.21
immunoglobulin mediated immune response (GO:0016064)	188	0	1.38	-	< 0.01	0.651	4.2
B cell mediated immunity (GO:0019724)	189	0	1.39	-	< 0.01	0.651	4.21
protein activation cascade (GO:0072376)	190	0	1.4	-	< 0.01	0.652	4.21
neurotransmitter transport (GO:0006836)	190	0	1.4	-	< 0.01	0.652	4.21
negative regulation of neuron death (GO:1901215)	191	0	1.41	-	< 0.01	0.653	4.21
cellular response to hypoxia (GO:0071456)	190	2	1.4	+	1.43	0.653	4.21
protein localization to cell periphery (GO:1990778)	190	2	1.4	+	1.43	0.653	4.21
peptidyl-tyrosine phosphorylation (GO:0018108)	190	2	1.4	+	1.43	0.653	4.21
respiratory system development (GO:0060541)	191	2	1.41	+	1.42	0.654	4.21
hormone metabolic process (GO:0042445)	192	2	1.41	+	1.41	0.655	4.22
peptidyl-tyrosine modification (GO:0018212)	193	2	1.42	+	1.41	0.656	4.22
locomotory behavior (GO:0007626)	193	2	1.42	+	1.41	0.656	4.22
positive regulation of macromolecule biosynthetic process (GO:0010557)	1711	14	12.6	+	1.11	0.658	4.23
viral life cycle (GO:0019058)	197	2	1.45	+	1.38	0.659	4.23
cellular response to decreased oxygen levels (GO:0036294)	198	2	1.46	+	1.37	0.66	4.24
regulation of protein kinase B signaling (GO:0051896)	199	2	1.47	+	1.36	0.66	4.24
regulation of cell cycle process (GO:0010564)	728	6	5.36	+	1.12	0.661	4.24
mesenchyme development (GO:0060485)	200	2	1.47	+	1.36	0.661	4.24
response to alcohol (GO:0097305)	200	2	1.47	+	1.36	0.661	4.24
anterior/posterior pattern specification (GO:0009952)	201	2	1.48	+	1.35	0.662	4.25
positive regulation of DNA metabolic process (GO:0051054)	202	2	1.49	+	1.34	0.663	4.25
cellular response to nutrient levels (GO:0031669)	204	2	1.5	+	1.33	0.665	4.26
leukocyte mediated immunity (GO:0002443)	745	4	5.49	-	0.73	0.665	4.26
regulation of stress-activated MAPK cascade (GO:0032872)	206	2	1.52	+	1.32	0.666	4.26
regulation of metabolic process (GO:0019222)	6818	53	50.22	+	1.06	0.667	4.27
ATP metabolic process (GO:0046034)	207	2	1.52	+	1.31	0.667	4.27
regulation of microtubule-based process (GO:0032886)	207	2	1.52	+	1.31	0.667	4.27
regulation of stress-activated protein kinase signaling cascade (GO:0070302)	207	2	1.52	+	1.31	0.667	4.26
negative regulation of Wnt signaling pathway (GO:0030178)	207	2	1.52	+	1.31	0.667	4.26
neuron development (GO:0048666)	807	7	5.94	+	1.18	0.671	4.29
multicellular organism reproduction (GO:0032504)	812	7	5.98	+	1.17	0.672	4.29
monocarboxylic acid biosynthetic process (GO:0072330)	214	2	1.58	+	1.27	0.673	4.3
cellular response to oxygen levels (GO:0071453)	214	2	1.58	+	1.27	0.673	4.29
positive regulation of T cell activation (GO:0050870)	214	2	1.58	+	1.27	0.673	4.29
cellular macromolecule biosynthetic process (GO:0034645)	3718	25	27.39	-	0.91	0.673	4.29
system process (GO:0003008)	1892	12	13.94	-	0.86	0.674	4.29
DNA replication (GO:0006260)	216	2	1.59	+	1.26	0.675	4.3
regulation of muscle system process (GO:0090257)	216	2	1.59	+	1.26	0.675	4.3
phosphatidylinositol metabolic process (GO:0046488)	217	2	1.6	+	1.25	0.676	4.3
response to external stimulus (GO:0009605)	1959	16	14.43	+	1.11	0.676	4.3
alpha-amino acid metabolic process (GO:1901605)	218	2	1.61	+	1.25	0.677	4.3
regulation of cysteine-type endopeptidase activity involved in apoptotic process (GO:0043281)	218	2	1.61	+	1.25	0.677	4.3
regulation of myeloid cell differentiation (GO:0045637)	223	2	1.64	+	1.22	0.682	4.33
positive regulation of leukocyte cell-cell adhesion (GO:1903039)	223	2	1.64	+	1.22	0.682	4.33
regulation of RNA metabolic process (GO:0051252)	4024	27	29.64	-	0.91	0.682	4.33
G-protein coupled receptor signaling pathway, coupled to cyclic nucleotide second messenger (GO:0007187)	224	2	1.65	+	1.21	0.682	4.33
regulation of intracellular protein transport (GO:0033157)	227	2	1.67	+	1.2	0.685	4.35
cell-cell adhesion via plasma-membrane adhesion molecules (GO:0098742)	227	2	1.67	+	1.2	0.685	4.34
cofactor biosynthetic process (GO:0051188)	227	2	1.67	+	1.2	0.685	4.34
regulation of cell development (GO:0060284)	862	7	6.35	+	1.1	0.685	4.34
regulation of I-kappaB kinase/NF-kappaB signaling (GO:0043122)	228	2	1.68	+	1.19	0.686	4.34
cellular protein-containing complex assembly (GO:0034622)	866	7	6.38	+	1.1	0.687	4.35
leukocyte activation (GO:0045321)	882	5	6.5	-	0.77	0.689	4.36
regulation of heart contraction (GO:0008016)	232	2	1.71	+	1.17	0.69	4.36
response to biotic stimulus (GO:0009607)	921	5	6.78	-	0.74	0.691	4.37
cellular response to extracellular stimulus (GO:0031668)	233	2	1.72	+	1.17	0.691	4.37
negative regulation of cellular catabolic process (GO:0031330)	234	2	1.72	+	1.16	0.692	4.37
nucleotide biosynthetic process (GO:0009165)	234	2	1.72	+	1.16	0.692	4.37
nucleoside phosphate biosynthetic process (GO:1901293)	237	2	1.75	+	1.15	0.695	4.38
axon guidance (GO:0007411)	238	2	1.75	+	1.14	0.696	4.39
establishment of protein localization to membrane (GO:0090150)	238	2	1.75	+	1.14	0.696	4.39
purine ribonucleoside triphosphate metabolic process (GO:0009205)	238	2	1.75	+	1.14	0.696	4.39
neuron projection guidance (GO:0097485)	240	2	1.77	+	1.13	0.698	4.4
germ cell development (GO:0007281)	241	2	1.78	+	1.13	0.699	4.4
cellular localization (GO:0051641)	2346	15	17.28	-	0.87	0.7	4.41
telencephalon development (GO:0021537)	243	2	1.79	+	1.12	0.701	4.41
cellular biosynthetic process (GO:0044249)	4799	33	35.35	-	0.93	0.702	4.41
anion transmembrane transport (GO:0098656)	244	2	1.8	+	1.11	0.702	4.41
energy derivation by oxidation of organic compounds (GO:0015980)	244	2	1.8	+	1.11	0.702	4.41
ribonucleoside triphosphate metabolic process (GO:0009199)	244	2	1.8	+	1.11	0.702	4.41
negative regulation of growth (GO:0045926)	244	2	1.8	+	1.11	0.702	4.41
purine nucleoside triphosphate metabolic process (GO:0009144)	245	2	1.8	+	1.11	0.703	4.41
learning or memory (GO:0007611)	245	2	1.8	+	1.11	0.703	4.41
cellular response to tumor necrosis factor (GO:0071356)	247	2	1.82	+	1.1	0.705	4.42
secretion by cell (GO:0032940)	997	8	7.34	+	1.09	0.705	4.42
oxoacid metabolic process (GO:0043436)	998	8	7.35	+	1.09	0.706	4.42
negative regulation of endopeptidase activity (GO:0010951)	249	2	1.83	+	1.09	0.707	4.43
lipid modification (GO:0030258)	249	2	1.83	+	1.09	0.707	4.43
cellular lipid metabolic process (GO:0044255)	1003	8	7.39	+	1.08	0.707	4.43
protein modification by small protein conjugation or removal (GO:0070647)	1017	6	7.49	-	0.8	0.708	4.43
purine ribonucleoside monophosphate metabolic process (GO:0009167)	251	2	1.85	+	1.08	0.709	4.43
regulation of cysteine-type endopeptidase activity (GO:2000116)	252	2	1.86	+	1.08	0.71	4.44
purine nucleoside monophosphate metabolic process (GO:0009126)	252	2	1.86	+	1.08	0.71	4.44
steroid metabolic process (GO:0008202)	255	2	1.88	+	1.06	0.713	4.45
positive regulation of growth (GO:0045927)	255	2	1.88	+	1.06	0.713	4.45
regulation of leukocyte differentiation (GO:1902105)	256	2	1.89	+	1.06	0.714	4.46
plasma membrane bounded cell projection organization (GO:0120036)	1097	9	8.08	+	1.11	0.715	4.46
second-messenger-mediated signaling (GO:0019932)	259	2	1.91	+	1.05	0.717	4.47
negative regulation of peptidase activity (GO:0010466)	260	2	1.92	+	1.04	0.718	4.47
protein folding (GO:0006457)	261	2	1.92	+	1.04	0.719	4.48
ribonucleoside monophosphate metabolic process (GO:0009161)	263	2	1.94	+	1.03	0.721	4.49
cell projection organization (GO:0030030)	1132	9	8.34	+	1.08	0.722	4.49
positive regulation of transcription by RNA polymerase II (GO:0045944)	1140	9	8.4	+	1.07	0.724	4.5
nucleoside triphosphate metabolic process (GO:0009141)	266	2	1.96	+	1.02	0.724	4.5
negative regulation of molecular function (GO:0044092)	1143	9	8.42	+	1.07	0.724	4.5
response to tumor necrosis factor (GO:0034612)	267	2	1.97	+	1.02	0.725	4.51
cell cycle phase transition (GO:0044770)	275	1	2.03	-	0.49	0.727	4.52
organic acid transport (GO:0015849)	275	1	2.03	-	0.49	0.727	4.51
carboxylic acid transport (GO:0046942)	275	1	2.03	-	0.49	0.727	4.51
lipid transport (GO:0006869)	277	1	2.04	-	0.49	0.727	4.51
regulation of cell morphogenesis involved in differentiation (GO:0010769)	284	1	2.09	-	0.48	0.727	4.51
divalent metal ion transport (GO:0070838)	286	1	2.11	-	0.47	0.727	4.51
regulation of neuron death (GO:1901214)	287	1	2.11	-	0.47	0.727	4.51
protein deubiquitination (GO:0016579)	289	1	2.13	-	0.47	0.728	4.51
divalent inorganic cation transport (GO:0072511)	290	1	2.14	-	0.47	0.728	4.51
rRNA metabolic process (GO:0016072)	293	1	2.16	-	0.46	0.728	4.51
response to light stimulus (GO:0009416)	295	1	2.17	-	0.46	0.728	4.51
regulation of mRNA metabolic process (GO:1903311)	295	1	2.17	-	0.46	0.728	4.51
anatomical structure homeostasis (GO:0060249)	297	1	2.19	-	0.46	0.729	4.51
microtubule-based movement (GO:0007018)	298	1	2.2	-	0.46	0.729	4.51
lipid localization (GO:0010876)	299	1	2.2	-	0.45	0.729	4.51
regulation of autophagy (GO:0010506)	303	1	2.23	-	0.45	0.73	4.51
protein modification by small protein removal (GO:0070646)	305	1	2.25	-	0.45	0.73	4.51
phagocytosis (GO:0006909)	307	1	2.26	-	0.44	0.731	4.51
methylation (GO:0032259)	308	1	2.27	-	0.44	0.731	4.51
epidermal cell differentiation (GO:0009913)	310	1	2.28	-	0.44	0.731	4.51
chromosome segregation (GO:0007059)	311	1	2.29	-	0.44	0.732	4.51
lipid metabolic process (GO:0006629)	1253	10	9.23	+	1.08	0.733	4.52
fatty acid metabolic process (GO:0006631)	320	1	2.36	-	0.42	0.734	4.52
regulation of chromosome organization (GO:0033044)	324	1	2.39	-	0.42	0.735	4.53
negative regulation of cell cycle process (GO:0010948)	326	1	2.4	-	0.42	0.736	4.53
defense response (GO:0006952)	1325	8	9.76	-	0.82	0.739	4.55
response to steroid hormone (GO:0048545)	337	3	2.48	+	1.21	0.741	4.56
modulation of chemical synaptic transmission (GO:0050804)	343	3	2.53	+	1.19	0.743	4.57
regulation of trans-synaptic signaling (GO:0099177)	343	3	2.53	+	1.19	0.743	4.57
protein targeting (GO:0006605)	349	3	2.57	+	1.17	0.745	4.58
response to metal ion (GO:0010038)	351	3	2.59	+	1.16	0.746	4.58
metabolic process (GO:0008152)	10054	72	74.06	-	0.97	0.748	4.59
regulation of response to stress (GO:0080134)	1481	12	10.91	+	1.1	0.751	4.61
regulation of protein catabolic process (GO:0042176)	369	3	2.72	+	1.1	0.755	4.63
skin development (GO:0043588)	375	3	2.76	+	1.09	0.758	4.65
forebrain development (GO:0030900)	377	3	2.78	+	1.08	0.759	4.65
regulation of DNA metabolic process (GO:0051052)	379	3	2.79	+	1.07	0.76	4.65
regulation of cell-cell adhesion (GO:0022407)	381	3	2.81	+	1.07	0.761	4.66
regulation of cellular macromolecule biosynthetic process (GO:2000112)	4219	29	31.08	-	0.93	0.763	4.67
circulatory system process (GO:0003013)	385	3	2.84	+	1.06	0.763	4.67
regulation of cellular biosynthetic process (GO:0031326)	4488	31	33.06	-	0.94	0.768	4.7
positive regulation of nucleobase-containing compound metabolic process (GO:0045935)	1754	14	12.92	+	1.08	0.77	4.71
axon development (GO:0061564)	403	3	2.97	+	1.01	0.773	4.72
nucleobase-containing compound catabolic process (GO:0034655)	408	2	3.01	-	0.67	0.773	4.72
endomembrane system organization (GO:0010256)	407	2	3	-	0.67	0.773	4.72
epidermis development (GO:0008544)	410	2	3.02	-	0.66	0.773	4.72
small molecule catabolic process (GO:0044282)	416	2	3.06	-	0.65	0.773	4.72
purine-containing compound metabolic process (GO:0072521)	422	2	3.11	-	0.64	0.773	4.72
peptide biosynthetic process (GO:0043043)	426	2	3.14	-	0.64	0.774	4.72
regulation of hemopoiesis (GO:1903706)	428	2	3.15	-	0.63	0.774	4.72
response to radiation (GO:0009314)	429	2	3.16	-	0.63	0.774	4.72
organic hydroxy compound metabolic process (GO:1901615)	430	2	3.17	-	0.63	0.774	4.71
ncRNA processing (GO:0034470)	430	2	3.17	-	0.63	0.774	4.71
cell surface receptor signaling pathway involved in cell-cell signaling (GO:1905114)	432	2	3.18	-	0.63	0.774	4.71
regulation of cell cycle phase transition (GO:1901987)	433	2	3.19	-	0.63	0.774	4.71
cell morphogenesis involved in neuron differentiation (GO:0048667)	433	2	3.19	-	0.63	0.774	4.71
plasma membrane bounded cell projection assembly (GO:0120031)	436	2	3.21	-	0.62	0.775	4.71
cell projection assembly (GO:0030031)	453	2	3.34	-	0.6	0.777	4.72
heterocycle catabolic process (GO:0046700)	456	2	3.36	-	0.6	0.777	4.72
cellular nitrogen compound catabolic process (GO:0044270)	458	2	3.37	-	0.59	0.778	4.72
chemical synaptic transmission (GO:0007268)	459	2	3.38	-	0.59	0.778	4.72
anterograde trans-synaptic signaling (GO:0098916)	459	2	3.38	-	0.59	0.778	4.72
immune response-regulating cell surface receptor signaling pathway (GO:0002768)	467	4	3.44	+	1.16	0.78	4.73
neutrophil degranulation (GO:0043312)	483	4	3.56	+	1.12	0.784	4.75
cell division (GO:0051301)	486	4	3.58	+	1.12	0.785	4.75
neutrophil activation involved in immune response (GO:0002283)	487	4	3.59	+	1.12	0.785	4.75
neutrophil activation (GO:0042119)	495	4	3.65	+	1.1	0.787	4.77
neutrophil mediated immunity (GO:0002446)	496	4	3.65	+	1.09	0.787	4.77
positive regulation of nervous system development (GO:0051962)	496	4	3.65	+	1.09	0.787	4.76
granulocyte activation (GO:0036230)	499	4	3.68	+	1.09	0.788	4.77
positive regulation of cell development (GO:0010720)	501	4	3.69	+	1.08	0.789	4.77
monocarboxylic acid metabolic process (GO:0032787)	504	4	3.71	+	1.08	0.79	4.77
leukocyte degranulation (GO:0043299)	505	4	3.72	+	1.08	0.79	4.77
myeloid cell activation involved in immune response (GO:0002275)	515	4	3.79	+	1.05	0.793	4.79
myeloid leukocyte mediated immunity (GO:0002444)	517	4	3.81	+	1.05	0.794	4.79
nucleotide metabolic process (GO:0009117)	520	4	3.83	+	1.04	0.795	4.8
nucleoside phosphate metabolic process (GO:0006753)	527	4	3.88	+	1.03	0.797	4.81
immune response-activating signal transduction (GO:0002757)	529	4	3.9	+	1.03	0.798	4.81
macromolecule localization (GO:0033036)	2349	18	17.3	+	1.04	0.799	4.81
posttranscriptional regulation of gene expression (GO:0010608)	551	3	4.06	-	0.74	0.801	4.83
behavior (GO:0007610)	554	3	4.08	-	0.74	0.801	4.83
regulation of leukocyte activation (GO:0002694)	559	3	4.12	-	0.73	0.802	4.83
negative regulation of cell cycle (GO:0045786)	574	3	4.23	-	0.71	0.803	4.83
hematopoietic or lymphoid organ development (GO:0048534)	575	3	4.24	-	0.71	0.803	4.83
regulation of plasma membrane bounded cell projection organization (GO:0120035)	609	5	4.49	+	1.11	0.807	4.85
regulation of neuron differentiation (GO:0045664)	612	5	4.51	+	1.11	0.808	4.85
nucleobase-containing small molecule metabolic process (GO:0055086)	615	5	4.53	+	1.1	0.808	4.86
regulation of cytokine production (GO:0001817)	644	5	4.74	+	1.05	0.814	4.89
negative regulation of cellular component organization (GO:0051129)	651	5	4.8	+	1.04	0.815	4.9
gamete generation (GO:0007276)	661	5	4.87	+	1.03	0.818	4.91
regulation of growth (GO:0040008)	662	5	4.88	+	1.03	0.818	4.91
cell proliferation (GO:0008283)	685	4	5.05	-	0.79	0.821	4.92
protein ubiquitination (GO:0016567)	712	4	5.24	-	0.76	0.822	4.93
macromolecule biosynthetic process (GO:0009059)	3776	26	27.81	-	0.93	0.833	4.99
regulation of defense response (GO:0031347)	822	5	6.06	-	0.83	0.836	5.01
negative regulation of apoptotic process (GO:0043066)	901	7	6.64	+	1.05	0.841	5.04
regulation of macromolecule biosynthetic process (GO:0010556)	4313	30	31.77	-	0.94	0.842	5.04
negative regulation of programmed cell death (GO:0043069)	914	7	6.73	+	1.04	0.843	5.04
transport (GO:0006810)	4446	31	32.75	-	0.95	0.843	5.04
regulation of biosynthetic process (GO:0009889)	4559	32	33.58	-	0.95	0.845	5.05
cell activation (GO:0001775)	1029	8	7.58	+	1.06	0.851	5.08
negative regulation of cellular protein metabolic process (GO:0032269)	1048	8	7.72	+	1.04	0.853	5.09
regulation of immune response (GO:0050776)	1092	7	8.04	-	0.87	0.856	5.11
chromosome organization (GO:0051276)	1080	7	7.96	-	0.88	0.856	5.11
establishment of protein localization (GO:0045184)	1497	10	11.03	-	0.91	0.876	5.23
positive regulation of cellular biosynthetic process (GO:0031328)	1823	14	13.43	+	1.04	0.886	5.28
positive regulation of biosynthetic process (GO:0009891)	1851	14	13.63	+	1.03	0.887	5.29
regulation of transcription by RNA polymerase II (GO:0006357)	2689	20	19.81	+	1.01	0.904	5.39
organic substance biosynthetic process (GO:1901576)	4885	35	35.98	-	0.97	0.924	5.51
negative regulation of Notch signaling pathway (GO:0045746)	41	0	0.3	-	< 0.01	1	5.96
potassium ion import (GO:0010107)	41	0	0.3	-	< 0.01	1	5.95
L-alpha-amino acid transmembrane transport (GO:1902475)	41	0	0.3	-	< 0.01	1	5.95
phosphatidic acid biosynthetic process (GO:0006654)	41	0	0.3	-	< 0.01	1	5.95
response to dexamethasone (GO:0071548)	41	0	0.3	-	< 0.01	1	5.95
sarcomere organization (GO:0045214)	41	0	0.3	-	< 0.01	1	5.94
intermediate filament cytoskeleton organization (GO:0045104)	41	0	0.3	-	< 0.01	1	5.94
detection of chemical stimulus involved in sensory perception of bitter taste (GO:0001580)	41	0	0.3	-	< 0.01	1	5.94
transcription by RNA polymerase I (GO:0006360)	41	0	0.3	-	< 0.01	1	5.94
phagosome maturation (GO:0090382)	41	0	0.3	-	< 0.01	1	5.94
amino sugar metabolic process (GO:0006040)	41	0	0.3	-	< 0.01	1	5.93
protein destabilization (GO:0031648)	41	0	0.3	-	< 0.01	1	5.93
autonomic nervous system development (GO:0048483)	41	0	0.3	-	< 0.01	1	5.93
positive regulation of biomineral tissue development (GO:0070169)	41	0	0.3	-	< 0.01	1	5.93
regulation of cardiocyte differentiation (GO:1905207)	41	0	0.3	-	< 0.01	1	5.92
positive regulation of viral transcription (GO:0050434)	41	0	0.3	-	< 0.01	1	5.92
prostate gland development (GO:0030850)	41	0	0.3	-	< 0.01	1	5.92
oligosaccharide biosynthetic process (GO:0009312)	41	0	0.3	-	< 0.01	1	5.92
acidic amino acid transport (GO:0015800)	41	0	0.3	-	< 0.01	1	5.92
bone remodeling (GO:0046849)	41	0	0.3	-	< 0.01	1	5.91
ribonucleoside biosynthetic process (GO:0042455)	41	0	0.3	-	< 0.01	1	5.91
regulation of membrane lipid distribution (GO:0097035)	41	0	0.3	-	< 0.01	1	5.91
regulation of natural killer cell mediated immunity (GO:0002715)	41	0	0.3	-	< 0.01	1	5.91
positive regulation of axon extension (GO:0045773)	40	0	0.29	-	< 0.01	1	5.9
nucleotide-excision repair, DNA incision (GO:0033683)	40	0	0.29	-	< 0.01	1	5.9
regulation of cell adhesion mediated by integrin (GO:0033628)	40	0	0.29	-	< 0.01	1	5.9
regulation of neutrophil migration (GO:1902622)	40	0	0.29	-	< 0.01	1	5.9
purine nucleoside bisphosphate metabolic process (GO:0034032)	40	0	0.29	-	< 0.01	1	5.9
cerebellum morphogenesis (GO:0021587)	40	0	0.29	-	< 0.01	1	5.89
toxin transport (GO:1901998)	40	0	0.29	-	< 0.01	1	5.89
cell cycle DNA replication (GO:0044786)	40	0	0.29	-	< 0.01	1	5.89
protein transmembrane import into intracellular organelle (GO:0044743)	40	0	0.29	-	< 0.01	1	5.89
cellular response to glucagon stimulus (GO:0071377)	40	0	0.29	-	< 0.01	1	5.88
negative regulation of lipid localization (GO:1905953)	40	0	0.29	-	< 0.01	1	5.88
musculoskeletal movement (GO:0050881)	40	0	0.29	-	< 0.01	1	5.88
multicellular organismal movement (GO:0050879)	40	0	0.29	-	< 0.01	1	5.88
zymogen activation (GO:0031638)	40	0	0.29	-	< 0.01	1	5.88
regulation of defense response to virus by host (GO:0050691)	40	0	0.29	-	< 0.01	1	5.87
mRNA stabilization (GO:0048255)	40	0	0.29	-	< 0.01	1	5.87
intraciliary transport involved in cilium assembly (GO:0035735)	40	0	0.29	-	< 0.01	1	5.87
cortical actin cytoskeleton organization (GO:0030866)	40	0	0.29	-	< 0.01	1	5.87
positive regulation of potassium ion transport (GO:0043268)	40	0	0.29	-	< 0.01	1	5.86
sulfur amino acid metabolic process (GO:0000096)	40	0	0.29	-	< 0.01	1	5.86
negative regulation of blood vessel diameter (GO:0097756)	40	0	0.29	-	< 0.01	1	5.86
vesicle transport along microtubule (GO:0047496)	40	0	0.29	-	< 0.01	1	5.86
positive regulation of cardiac muscle tissue development (GO:0055025)	40	0	0.29	-	< 0.01	1	5.86
negative regulation of histone modification (GO:0031057)	40	0	0.29	-	< 0.01	1	5.85
neutral amino acid transport (GO:0015804)	40	0	0.29	-	< 0.01	1	5.85
fatty-acyl-CoA metabolic process (GO:0035337)	40	0	0.29	-	< 0.01	1	5.85
cellular modified amino acid biosynthetic process (GO:0042398)	40	0	0.29	-	< 0.01	1	5.85
regulation of peptidyl-threonine phosphorylation (GO:0010799)	40	0	0.29	-	< 0.01	1	5.84
DNA replication-independent nucleosome organization (GO:0034724)	40	0	0.29	-	< 0.01	1	5.84
osteoclast differentiation (GO:0030316)	40	0	0.29	-	< 0.01	1	5.84
positive regulation of dendritic spine development (GO:0060999)	40	0	0.29	-	< 0.01	1	5.84
bone mineralization (GO:0030282)	40	0	0.29	-	< 0.01	1	5.84
plasma lipoprotein particle clearance (GO:0034381)	40	0	0.29	-	< 0.01	1	5.83
ribonucleoside bisphosphate metabolic process (GO:0033875)	40	0	0.29	-	< 0.01	1	5.83
negative regulation of mitotic nuclear division (GO:0045839)	40	0	0.29	-	< 0.01	1	5.83
nucleoside bisphosphate metabolic process (GO:0033865)	40	0	0.29	-	< 0.01	1	5.83
positive regulation of mRNA catabolic process (GO:0061014)	40	0	0.29	-	< 0.01	1	5.82
maintenance of protein localization in organelle (GO:0072595)	40	0	0.29	-	< 0.01	1	5.82
heart valve development (GO:0003170)	40	0	0.29	-	< 0.01	1	5.82
positive regulation of DNA replication (GO:0045740)	36	0	0.27	-	< 0.01	1	5.82
positive regulation of epidermis development (GO:0045684)	36	0	0.27	-	< 0.01	1	5.82
sulfur compound transport (GO:0072348)	36	0	0.27	-	< 0.01	1	5.81
regulation of heart morphogenesis (GO:2000826)	36	0	0.27	-	< 0.01	1	5.81
regulation of activated T cell proliferation (GO:0046006)	36	0	0.27	-	< 0.01	1	5.81
superoxide metabolic process (GO:0006801)	36	0	0.27	-	< 0.01	1	5.81
negative regulation of T cell differentiation (GO:0045581)	36	0	0.27	-	< 0.01	1	5.81
transferrin transport (GO:0033572)	36	0	0.27	-	< 0.01	1	5.8
regulation of systemic arterial blood pressure by hormone (GO:0001990)	36	0	0.27	-	< 0.01	1	5.8
activation of adenylate cyclase activity (GO:0007190)	36	0	0.27	-	< 0.01	1	5.8
virion assembly (GO:0019068)	36	0	0.27	-	< 0.01	1	5.8
positive regulation of telomerase activity (GO:0051973)	36	0	0.27	-	< 0.01	1	5.79
protein deglycosylation (GO:0006517)	36	0	0.27	-	< 0.01	1	5.79
negative regulation of organelle assembly (GO:1902116)	36	0	0.27	-	< 0.01	1	5.79
T cell selection (GO:0045058)	36	0	0.27	-	< 0.01	1	5.79
DNA-dependent DNA replication maintenance of fidelity (GO:0045005)	36	0	0.27	-	< 0.01	1	5.79
negative regulation of extrinsic apoptotic signaling pathway via death domain receptors (GO:1902042)	36	0	0.27	-	< 0.01	1	5.78
response to interleukin-6 (GO:0070741)	36	0	0.27	-	< 0.01	1	5.78
positive regulation of multicellular organism growth (GO:0040018)	36	0	0.27	-	< 0.01	1	5.78
axon extension (GO:0048675)	36	0	0.27	-	< 0.01	1	5.78
neuron projection organization (GO:0106027)	36	0	0.27	-	< 0.01	1	5.78
regulation of response to reactive oxygen species (GO:1901031)	36	0	0.27	-	< 0.01	1	5.77
negative regulation of calcium ion transmembrane transporter activity (GO:1901020)	36	0	0.27	-	< 0.01	1	5.77
'de novo' posttranslational protein folding (GO:0051084)	36	0	0.27	-	< 0.01	1	5.77
cytochrome complex assembly (GO:0017004)	36	0	0.27	-	< 0.01	1	5.77
apoptotic cell clearance (GO:0043277)	36	0	0.27	-	< 0.01	1	5.76
peptide hormone processing (GO:0016486)	36	0	0.27	-	< 0.01	1	5.76
zinc ion homeostasis (GO:0055069)	36	0	0.27	-	< 0.01	1	5.76
negative regulation of axon extension (GO:0030517)	36	0	0.27	-	< 0.01	1	5.76
positive regulation of bone mineralization (GO:0030501)	36	0	0.27	-	< 0.01	1	5.76
positive regulation of telomere maintenance via telomere lengthening (GO:1904358)	36	0	0.27	-	< 0.01	1	5.75
protein localization to lysosome (GO:0061462)	36	0	0.27	-	< 0.01	1	5.75
regulation of mesenchymal cell proliferation (GO:0010464)	36	0	0.27	-	< 0.01	1	5.75
negative regulation of adaptive immune response based on somatic recombination of immune receptors built from immunoglobulin superfamily domains (GO:0002823)	36	0	0.27	-	< 0.01	1	5.75
heart valve morphogenesis (GO:0003179)	36	0	0.27	-	< 0.01	1	5.75
protein hexamerization (GO:0034214)	10	0	0.07	-	< 0.01	1	5.74
negative regulation of cell size (GO:0045792)	10	0	0.07	-	< 0.01	1	5.74
negative regulation of immunoglobulin production (GO:0002638)	10	0	0.07	-	< 0.01	1	5.74
regulation of hexokinase activity (GO:1903299)	10	0	0.07	-	< 0.01	1	5.74
glomerular filtration (GO:0003094)	10	0	0.07	-	< 0.01	1	5.73
foregut morphogenesis (GO:0007440)	10	0	0.07	-	< 0.01	1	5.73
branching involved in prostate gland morphogenesis (GO:0060442)	10	0	0.07	-	< 0.01	1	5.73
bronchus development (GO:0060433)	10	0	0.07	-	< 0.01	1	5.73
positive regulation of toll-like receptor 4 signaling pathway (GO:0034145)	10	0	0.07	-	< 0.01	1	5.73
toll-like receptor 3 signaling pathway (GO:0034138)	10	0	0.07	-	< 0.01	1	5.72
substrate-dependent cell migration, cell extension (GO:0006930)	10	0	0.07	-	< 0.01	1	5.72
positive regulation of monocyte differentiation (GO:0045657)	10	0	0.07	-	< 0.01	1	5.72
regulation of T-helper 1 cell differentiation (GO:0045625)	10	0	0.07	-	< 0.01	1	5.72
cerebellar granular layer morphogenesis (GO:0021683)	10	0	0.07	-	< 0.01	1	5.72
lateral ventricle development (GO:0021670)	10	0	0.07	-	< 0.01	1	5.71
negative regulation of cell adhesion mediated by integrin (GO:0033629)	10	0	0.07	-	< 0.01	1	5.71
regulation of integrin activation (GO:0033623)	10	0	0.07	-	< 0.01	1	5.71
positive regulation of mammary gland epithelial cell proliferation (GO:0033601)	10	0	0.07	-	< 0.01	1	5.71
cranial nerve structural organization (GO:0021604)	10	0	0.07	-	< 0.01	1	5.71
cardiac muscle cell myoblast differentiation (GO:0060379)	10	0	0.07	-	< 0.01	1	5.7
cytidine metabolic process (GO:0046087)	10	0	0.07	-	< 0.01	1	5.7
regulation of glucocorticoid secretion (GO:2000849)	10	0	0.07	-	< 0.01	1	5.7
adenosine metabolic process (GO:0046085)	10	0	0.07	-	< 0.01	1	5.7
chaperone-mediated protein transport (GO:0072321)	10	0	0.07	-	< 0.01	1	5.7
UMP metabolic process (GO:0046049)	10	0	0.07	-	< 0.01	1	5.69
endosomal vesicle fusion (GO:0034058)	10	0	0.07	-	< 0.01	1	5.69
acute inflammatory response to antigenic stimulus (GO:0002438)	10	0	0.07	-	< 0.01	1	5.69
regulation of ER-associated ubiquitin-dependent protein catabolic process (GO:1903069)	10	0	0.07	-	< 0.01	1	5.69
positive regulation of vasculogenesis (GO:2001214)	10	0	0.07	-	< 0.01	1	5.68
histone H2B ubiquitination (GO:0033523)	10	0	0.07	-	< 0.01	1	5.68
pons development (GO:0021548)	10	0	0.07	-	< 0.01	1	5.68
regulation of RNA polymerase II regulatory region sequence-specific DNA binding (GO:1903025)	10	0	0.07	-	< 0.01	1	5.68
positive regulation of cellular senescence (GO:2000774)	10	0	0.07	-	< 0.01	1	5.68
epithelial cilium movement involved in determination of left/right asymmetry (GO:0060287)	10	0	0.07	-	< 0.01	1	5.67
regulation of oocyte development (GO:0060281)	10	0	0.07	-	< 0.01	1	5.67
regulation of CD8-positive, alpha-beta T cell activation (GO:2001185)	10	0	0.07	-	< 0.01	1	5.67
locomotor rhythm (GO:0045475)	10	0	0.07	-	< 0.01	1	5.67
adenylate cyclase-activating dopamine receptor signaling pathway (GO:0007191)	10	0	0.07	-	< 0.01	1	5.67
complement activation, lectin pathway (GO:0001867)	10	0	0.07	-	< 0.01	1	5.66
receptor guanylyl cyclase signaling pathway (GO:0007168)	10	0	0.07	-	< 0.01	1	5.66
neural plate development (GO:0001840)	10	0	0.07	-	< 0.01	1	5.66
regulation of type B pancreatic cell apoptotic process (GO:2000674)	10	0	0.07	-	< 0.01	1	5.66
regulation of dendritic cell apoptotic process (GO:2000668)	10	0	0.07	-	< 0.01	1	5.66
regulation of dopamine receptor signaling pathway (GO:0060159)	10	0	0.07	-	< 0.01	1	5.65
cell proliferation involved in kidney development (GO:0072111)	10	0	0.07	-	< 0.01	1	5.65
regulation of mRNA binding (GO:1902415)	10	0	0.07	-	< 0.01	1	5.65
phosphatidylglycerol biosynthetic process (GO:0006655)	10	0	0.07	-	< 0.01	1	5.65
macrophage activation involved in immune response (GO:0002281)	10	0	0.07	-	< 0.01	1	5.65
positive regulation of monocyte chemotactic protein-1 production (GO:0071639)	10	0	0.07	-	< 0.01	1	5.64
creatine metabolic process (GO:0006600)	10	0	0.07	-	< 0.01	1	5.64
negative regulation of mesenchymal cell apoptotic process (GO:2001054)	10	0	0.07	-	< 0.01	1	5.64
regulation of MHC class II biosynthetic process (GO:0045346)	10	0	0.07	-	< 0.01	1	5.64
virion attachment to host cell (GO:0019062)	10	0	0.07	-	< 0.01	1	5.64
mitotic nuclear envelope reassembly (GO:0007084)	10	0	0.07	-	< 0.01	1	5.63
natural killer cell differentiation (GO:0001779)	10	0	0.07	-	< 0.01	1	5.63
establishment of viral latency (GO:0019043)	10	0	0.07	-	< 0.01	1	5.63
DNA repair complex assembly (GO:0090735)	10	0	0.07	-	< 0.01	1	5.63
membrane raft assembly (GO:0001765)	10	0	0.07	-	< 0.01	1	5.63
formation of translation preinitiation complex (GO:0001731)	10	0	0.07	-	< 0.01	1	5.62
cytoplasm organization (GO:0007028)	10	0	0.07	-	< 0.01	1	5.62
regulation of T-helper 2 cell cytokine production (GO:2000551)	10	0	0.07	-	< 0.01	1	5.62
vagina development (GO:0060068)	10	0	0.07	-	< 0.01	1	5.62
glomerular visceral epithelial cell development (GO:0072015)	10	0	0.07	-	< 0.01	1	5.62
glomerular basement membrane development (GO:0032836)	10	0	0.07	-	< 0.01	1	5.61
tyrosine metabolic process (GO:0006570)	10	0	0.07	-	< 0.01	1	5.61
tryptophan catabolic process (GO:0006569)	10	0	0.07	-	< 0.01	1	5.61
proline metabolic process (GO:0006560)	10	0	0.07	-	< 0.01	1	5.61
low-density lipoprotein particle receptor catabolic process (GO:0032802)	10	0	0.07	-	< 0.01	1	5.61
histidine metabolic process (GO:0006547)	10	0	0.07	-	< 0.01	1	5.6
arginine catabolic process (GO:0006527)	10	0	0.07	-	< 0.01	1	5.6
negative regulation of amino acid transport (GO:0051956)	10	0	0.07	-	< 0.01	1	5.6
regulation of calcium-transporting ATPase activity (GO:1901894)	10	0	0.07	-	< 0.01	1	5.6
negative regulation of fibrinolysis (GO:0051918)	10	0	0.07	-	< 0.01	1	5.6
positive regulation of transcription of nucleolar large rRNA by RNA polymerase I (GO:1901838)	10	0	0.07	-	< 0.01	1	5.59
cell-cell junction maintenance (GO:0045217)	10	0	0.07	-	< 0.01	1	5.59
telomeric loop disassembly (GO:0090657)	10	0	0.07	-	< 0.01	1	5.59
cellular response to salt stress (GO:0071472)	10	0	0.07	-	< 0.01	1	5.59
disruption by host of symbiont cells (GO:0051852)	10	0	0.07	-	< 0.01	1	5.59
regulation of blood volume by renin-angiotensin (GO:0002016)	10	0	0.07	-	< 0.01	1	5.58
regulation of histone ubiquitination (GO:0033182)	10	0	0.07	-	< 0.01	1	5.58
leukotriene D4 biosynthetic process (GO:1901750)	10	0	0.07	-	< 0.01	1	5.58
leukotriene D4 metabolic process (GO:1901748)	10	0	0.07	-	< 0.01	1	5.58
establishment of endothelial intestinal barrier (GO:0090557)	10	0	0.07	-	< 0.01	1	5.58
ganglioside biosynthetic process (GO:0001574)	10	0	0.07	-	< 0.01	1	5.57
regulation of chemokine (C-X-C motif) ligand 2 production (GO:2000341)	10	0	0.07	-	< 0.01	1	5.57
interleukin-6 production (GO:0032635)	10	0	0.07	-	< 0.01	1	5.57
protein prenylation (GO:0018342)	10	0	0.07	-	< 0.01	1	5.57
chemokine production (GO:0032602)	10	0	0.07	-	< 0.01	1	5.57
medium-chain fatty acid metabolic process (GO:0051791)	10	0	0.07	-	< 0.01	1	5.56
DNA replication-dependent nucleosome assembly (GO:0006335)	10	0	0.07	-	< 0.01	1	5.56
DNA dealkylation involved in DNA repair (GO:0006307)	10	0	0.07	-	< 0.01	1	5.56
negative thymic T cell selection (GO:0045060)	10	0	0.07	-	< 0.01	1	5.56
negative regulation of calcineurin-NFAT signaling cascade (GO:0070885)	10	0	0.07	-	< 0.01	1	5.56
double-strand break repair via synthesis-dependent strand annealing (GO:0045003)	10	0	0.07	-	< 0.01	1	5.55
negative regulation of protein exit from endoplasmic reticulum (GO:0070862)	10	0	0.07	-	< 0.01	1	5.55
regulation of bile acid biosynthetic process (GO:0070857)	10	0	0.07	-	< 0.01	1	5.55
negative regulation of protein activation cascade (GO:2000258)	10	0	0.07	-	< 0.01	1	5.55
positive regulation of flagellated sperm motility (GO:1902093)	10	0	0.07	-	< 0.01	1	5.55
response to L-glutamate (GO:1902065)	10	0	0.07	-	< 0.01	1	5.54
base-excision repair, AP site formation (GO:0006285)	10	0	0.07	-	< 0.01	1	5.54
somite rostral/caudal axis specification (GO:0032525)	10	0	0.07	-	< 0.01	1	5.54
negative regulation of cilium assembly (GO:1902018)	10	0	0.07	-	< 0.01	1	5.54
cellular response to iron ion (GO:0071281)	10	0	0.07	-	< 0.01	1	5.54
positive regulation of amyloid-beta formation (GO:1902004)	10	0	0.07	-	< 0.01	1	5.53
UTP biosynthetic process (GO:0006228)	10	0	0.07	-	< 0.01	1	5.53
UMP biosynthetic process (GO:0006222)	10	0	0.07	-	< 0.01	1	5.53
cytidine catabolic process (GO:0006216)	10	0	0.07	-	< 0.01	1	5.53
cellular response to lipoteichoic acid (GO:0071223)	10	0	0.07	-	< 0.01	1	5.53
actin filament network formation (GO:0051639)	10	0	0.07	-	< 0.01	1	5.52
fatty acid derivative catabolic process (GO:1901569)	10	0	0.07	-	< 0.01	1	5.52
negative regulation of excitatory postsynaptic potential (GO:0090394)	10	0	0.07	-	< 0.01	1	5.52
regulation of methylation-dependent chromatin silencing (GO:0090308)	10	0	0.07	-	< 0.01	1	5.52
Rap protein signal transduction (GO:0032486)	10	0	0.07	-	< 0.01	1	5.52
regulation of removal of superoxide radicals (GO:2000121)	10	0	0.07	-	< 0.01	1	5.51
regulation of macrophage apoptotic process (GO:2000109)	10	0	0.07	-	< 0.01	1	5.51
IRES-dependent viral translational initiation (GO:0075522)	10	0	0.07	-	< 0.01	1	5.51
regulation of oogenesis (GO:1905879)	10	0	0.07	-	< 0.01	1	5.51
positive regulation of histone H3-K9 methylation (GO:0051574)	10	0	0.07	-	< 0.01	1	5.51
negative regulation of histone H3-K9 methylation (GO:0051573)	10	0	0.07	-	< 0.01	1	5.5
histone H3-K9 methylation (GO:0051567)	10	0	0.07	-	< 0.01	1	5.5
positive regulation of mitochondrial calcium ion concentration (GO:0051561)	10	0	0.07	-	< 0.01	1	5.5
regulation of keratinocyte migration (GO:0051547)	10	0	0.07	-	< 0.01	1	5.5
corticosteroid receptor signaling pathway (GO:0031958)	10	0	0.07	-	< 0.01	1	5.5
pigment granule maturation (GO:0048757)	10	0	0.07	-	< 0.01	1	5.49
negative regulation of double-strand break repair via homologous recombination (GO:2000042)	10	0	0.07	-	< 0.01	1	5.49
alanine transport (GO:0032328)	10	0	0.07	-	< 0.01	1	5.49
glycerol-3-phosphate metabolic process (GO:0006072)	10	0	0.07	-	< 0.01	1	5.49
positive regulation of prostaglandin secretion (GO:0032308)	10	0	0.07	-	< 0.01	1	5.49
peptidyl-lysine monomethylation (GO:0018026)	10	0	0.07	-	< 0.01	1	5.48
DNA recombinase assembly (GO:0000730)	10	0	0.07	-	< 0.01	1	5.48
neurotransmitter receptor transport to postsynaptic membrane (GO:0098969)	10	0	0.07	-	< 0.01	1	5.48
mannose metabolic process (GO:0006013)	10	0	0.07	-	< 0.01	1	5.48
cytidine deamination (GO:0009972)	10	0	0.07	-	< 0.01	1	5.48
histone H3-K36 demethylation (GO:0070544)	10	0	0.07	-	< 0.01	1	5.48
negative regulation of calcineurin-mediated signaling (GO:0106057)	10	0	0.07	-	< 0.01	1	5.47
regulation of hydrogen peroxide-mediated programmed cell death (GO:1901298)	10	0	0.07	-	< 0.01	1	5.47
intestinal lipid absorption (GO:0098856)	10	0	0.07	-	< 0.01	1	5.47
cellular response to leucine starvation (GO:1990253)	10	0	0.07	-	< 0.01	1	5.47
positive regulation of protein homodimerization activity (GO:0090073)	10	0	0.07	-	< 0.01	1	5.47
leukocyte aggregation (GO:0070486)	10	0	0.07	-	< 0.01	1	5.46
regulation of tubulin deacetylation (GO:0090043)	10	0	0.07	-	< 0.01	1	5.46
nuclear pore complex assembly (GO:0051292)	10	0	0.07	-	< 0.01	1	5.46
engulfment of apoptotic cell (GO:0043652)	10	0	0.07	-	< 0.01	1	5.46
mitotic spindle midzone assembly (GO:0051256)	10	0	0.07	-	< 0.01	1	5.46
protein insertion into mitochondrial membrane (GO:0051204)	10	0	0.07	-	< 0.01	1	5.45
response to lipoteichoic acid (GO:0070391)	10	0	0.07	-	< 0.01	1	5.45
enteric nervous system development (GO:0048484)	10	0	0.07	-	< 0.01	1	5.45
regulation of fat cell proliferation (GO:0070344)	10	0	0.07	-	< 0.01	1	5.45
calcium import into the mitochondrion (GO:0036444)	10	0	0.07	-	< 0.01	1	5.45
regulation of deoxyribonuclease activity (GO:0032070)	10	0	0.07	-	< 0.01	1	5.44
interleukin-1 secretion (GO:0050701)	10	0	0.07	-	< 0.01	1	5.44
bleb assembly (GO:0032060)	10	0	0.07	-	< 0.01	1	5.44
small nucleolar ribonucleoprotein complex assembly (GO:0000491)	10	0	0.07	-	< 0.01	1	5.44
response to cobalt ion (GO:0032025)	10	0	0.07	-	< 0.01	1	5.44
maturation of LSU-rRNA from tricistronic rRNA transcript (SSU-rRNA, 5.8S rRNA, LSU-rRNA) (GO:0000463)	10	0	0.07	-	< 0.01	1	5.44
hemoglobin metabolic process (GO:0020027)	10	0	0.07	-	< 0.01	1	5.43
regulation of translational initiation in response to stress (GO:0043558)	10	0	0.07	-	< 0.01	1	5.43
Wnt signaling pathway involved in midbrain dopaminergic neuron differentiation (GO:1904953)	10	0	0.07	-	< 0.01	1	5.43
Golgi inheritance (GO:0048313)	10	0	0.07	-	< 0.01	1	5.43
ESCRT III complex disassembly (GO:1904903)	10	0	0.07	-	< 0.01	1	5.43
learned vocalization behavior or vocal learning (GO:0098598)	10	0	0.07	-	< 0.01	1	5.42
nail development (GO:0035878)	10	0	0.07	-	< 0.01	1	5.42
regulation of helicase activity (GO:0051095)	10	0	0.07	-	< 0.01	1	5.42
endosome to pigment granule transport (GO:0043485)	10	0	0.07	-	< 0.01	1	5.42
protein K11-linked deubiquitination (GO:0035871)	10	0	0.07	-	< 0.01	1	5.42
protein deneddylation (GO:0000338)	10	0	0.07	-	< 0.01	1	5.41
cellular response to potassium ion (GO:0035865)	10	0	0.07	-	< 0.01	1	5.41
photoreceptor cell outer segment organization (GO:0035845)	10	0	0.07	-	< 0.01	1	5.41
kynurenine metabolic process (GO:0070189)	10	0	0.07	-	< 0.01	1	5.41
ESCRT complex disassembly (GO:1904896)	10	0	0.07	-	< 0.01	1	5.41
regulation of tooth mineralization (GO:0070170)	10	0	0.07	-	< 0.01	1	5.41
sequestering of actin monomers (GO:0042989)	10	0	0.07	-	< 0.01	1	5.4
positive regulation of establishment of protein localization to telomere (GO:1904851)	10	0	0.07	-	< 0.01	1	5.4
xenobiotic transport (GO:0042908)	10	0	0.07	-	< 0.01	1	5.4
deadenylation-dependent decapping of nuclear-transcribed mRNA (GO:0000290)	10	0	0.07	-	< 0.01	1	5.4
endothelial cell chemotaxis (GO:0035767)	10	0	0.07	-	< 0.01	1	5.4
CD4-positive, alpha-beta T cell lineage commitment (GO:0043373)	10	0	0.07	-	< 0.01	1	5.39
intraciliary retrograde transport (GO:0035721)	10	0	0.07	-	< 0.01	1	5.39
negative regulation of granulocyte differentiation (GO:0030853)	10	0	0.07	-	< 0.01	1	5.39
peroxisome fission (GO:0016559)	10	0	0.07	-	< 0.01	1	5.39
anoikis (GO:0043276)	10	0	0.07	-	< 0.01	1	5.39
endosome to melanosome transport (GO:0035646)	10	0	0.07	-	< 0.01	1	5.38
telomere maintenance in response to DNA damage (GO:0043247)	10	0	0.07	-	< 0.01	1	5.38
negative regulation of ubiquitin protein ligase activity (GO:1904667)	10	0	0.07	-	< 0.01	1	5.38
long-chain fatty acid catabolic process (GO:0042758)	10	0	0.07	-	< 0.01	1	5.38
drinking behavior (GO:0042756)	10	0	0.07	-	< 0.01	1	5.38
regulation of amyloid-beta clearance (GO:1900221)	10	0	0.07	-	< 0.01	1	5.38
single strand break repair (GO:0000012)	10	0	0.07	-	< 0.01	1	5.37
regulation of SNARE complex assembly (GO:0035542)	10	0	0.07	-	< 0.01	1	5.37
snoRNA processing (GO:0043144)	10	0	0.07	-	< 0.01	1	5.37
surfactant homeostasis (GO:0043129)	10	0	0.07	-	< 0.01	1	5.37
coenzyme A biosynthetic process (GO:0015937)	10	0	0.07	-	< 0.01	1	5.37
negative regulation of execution phase of apoptosis (GO:1900118)	10	0	0.07	-	< 0.01	1	5.36
neuron remodeling (GO:0016322)	10	0	0.07	-	< 0.01	1	5.36
regulation of histone H3-K9 trimethylation (GO:1900112)	10	0	0.07	-	< 0.01	1	5.36
ADP transport (GO:0015866)	10	0	0.07	-	< 0.01	1	5.36
pyrimidine ribonucleoside monophosphate biosynthetic process (GO:0009174)	10	0	0.07	-	< 0.01	1	5.36
pyrimidine ribonucleoside monophosphate metabolic process (GO:0009173)	10	0	0.07	-	< 0.01	1	5.35
L-serine transport (GO:0015825)	10	0	0.07	-	< 0.01	1	5.35
deoxyribonucleoside monophosphate biosynthetic process (GO:0009157)	10	0	0.07	-	< 0.01	1	5.35
glycine transport (GO:0015816)	10	0	0.07	-	< 0.01	1	5.35
mitochondrial protein processing (GO:0034982)	10	0	0.07	-	< 0.01	1	5.35
hyperosmotic salinity response (GO:0042538)	10	0	0.07	-	< 0.01	1	5.35
regulation of low-density lipoprotein particle clearance (GO:0010988)	10	0	0.07	-	< 0.01	1	5.34
regulation of protein K63-linked ubiquitination (GO:1900044)	10	0	0.07	-	< 0.01	1	5.34
negative regulation of transcription by competitive promoter binding (GO:0010944)	10	0	0.07	-	< 0.01	1	5.34
regulation of receptor clustering (GO:1903909)	10	0	0.07	-	< 0.01	1	5.34
AV node cell to bundle of His cell communication (GO:0086067)	10	0	0.07	-	< 0.01	1	5.34
dosage compensation by inactivation of X chromosome (GO:0009048)	10	0	0.07	-	< 0.01	1	5.33
positive regulation of hormone biosynthetic process (GO:0046886)	10	0	0.07	-	< 0.01	1	5.33
inositol phosphate dephosphorylation (GO:0046855)	10	0	0.07	-	< 0.01	1	5.33
indole-containing compound catabolic process (GO:0042436)	10	0	0.07	-	< 0.01	1	5.33
regulation of dopaminergic neuron differentiation (GO:1904338)	10	0	0.07	-	< 0.01	1	5.33
serotonin metabolic process (GO:0042428)	10	0	0.07	-	< 0.01	1	5.33
dopamine biosynthetic process (GO:0042416)	10	0	0.07	-	< 0.01	1	5.32
peristalsis (GO:0030432)	10	0	0.07	-	< 0.01	1	5.32
regulation of PERK-mediated unfolded protein response (GO:1903897)	10	0	0.07	-	< 0.01	1	5.32
peptidyl-arginine omega-N-methylation (GO:0035247)	10	0	0.07	-	< 0.01	1	5.32
protein localization to non-motile cilium (GO:0097499)	10	0	0.07	-	< 0.01	1	5.32
dendrite extension (GO:0097484)	10	0	0.07	-	< 0.01	1	5.31
DNA replication-dependent nucleosome organization (GO:0034723)	10	0	0.07	-	< 0.01	1	5.31
synaptic vesicle priming (GO:0016082)	10	0	0.07	-	< 0.01	1	5.31
fibroblast migration (GO:0010761)	10	0	0.07	-	< 0.01	1	5.31
poly-N-acetyllactosamine biosynthetic process (GO:0030311)	10	0	0.07	-	< 0.01	1	5.31
positive regulation of protein kinase A signaling (GO:0010739)	10	0	0.07	-	< 0.01	1	5.31
protein kinase A signaling (GO:0010737)	10	0	0.07	-	< 0.01	1	5.3
negative regulation of collagen metabolic process (GO:0010713)	10	0	0.07	-	< 0.01	1	5.3
prenylation (GO:0097354)	10	0	0.07	-	< 0.01	1	5.3
lipid glycosylation (GO:0030259)	10	0	0.07	-	< 0.01	1	5.3
skeletal muscle thin filament assembly (GO:0030240)	10	0	0.07	-	< 0.01	1	5.3
positive regulation of cardiac muscle cell apoptotic process (GO:0010666)	10	0	0.07	-	< 0.01	1	5.29
positive regulation of striated muscle cell apoptotic process (GO:0010663)	10	0	0.07	-	< 0.01	1	5.29
adult feeding behavior (GO:0008343)	10	0	0.07	-	< 0.01	1	5.29
antigen processing and presentation of endogenous peptide antigen via MHC class I (GO:0019885)	10	0	0.07	-	< 0.01	1	5.29
positive regulation of cytoplasmic transport (GO:1903651)	10	0	0.07	-	< 0.01	1	5.29
regulation of DNA catabolic process (GO:1903624)	10	0	0.07	-	< 0.01	1	5.29
positive regulation of viral entry into host cell (GO:0046598)	10	0	0.07	-	< 0.01	1	5.28
retinal rod cell development (GO:0046548)	10	0	0.07	-	< 0.01	1	5.28
sphingosine biosynthetic process (GO:0046512)	10	0	0.07	-	< 0.01	1	5.28
smooth muscle cell migration (GO:0014909)	10	0	0.07	-	< 0.01	1	5.28
establishment of protein localization to postsynaptic membrane (GO:1903540)	10	0	0.07	-	< 0.01	1	5.28
regulation of epithelial cell proliferation involved in prostate gland development (GO:0060768)	10	0	0.07	-	< 0.01	1	5.28
muscle atrophy (GO:0014889)	10	0	0.07	-	< 0.01	1	5.27
ruffle assembly (GO:0097178)	10	0	0.07	-	< 0.01	1	5.27
negative regulation of myeloid leukocyte mediated immunity (GO:0002887)	10	0	0.07	-	< 0.01	1	5.27
nuclear-transcribed mRNA catabolic process, exonucleolytic, 3'-5' (GO:0034427)	10	0	0.07	-	< 0.01	1	5.27
positive regulation of inflammatory response to antigenic stimulus (GO:0002863)	10	0	0.07	-	< 0.01	1	5.27
tonic smooth muscle contraction (GO:0014820)	10	0	0.07	-	< 0.01	1	5.26
negative regulation of heart rate (GO:0010459)	10	0	0.07	-	< 0.01	1	5.26
centriole-centriole cohesion (GO:0010457)	10	0	0.07	-	< 0.01	1	5.26
regulation of somitogenesis (GO:0014807)	10	0	0.07	-	< 0.01	1	5.26
negative regulation of complement activation (GO:0045916)	10	0	0.07	-	< 0.01	1	5.26
hindbrain radial glia guided cell migration (GO:0021932)	10	0	0.07	-	< 0.01	1	5.26
regulation of cardioblast proliferation (GO:0003264)	10	0	0.07	-	< 0.01	1	5.25
cardiac ventricle formation (GO:0003211)	10	0	0.07	-	< 0.01	1	5.25
regulation of dendritic spine maintenance (GO:1902950)	10	0	0.07	-	< 0.01	1	5.25
very-low-density lipoprotein particle assembly (GO:0034379)	10	0	0.07	-	< 0.01	1	5.25
chylomicron assembly (GO:0034378)	10	0	0.07	-	< 0.01	1	5.25
dichotomous subdivision of an epithelial terminal unit (GO:0060600)	10	0	0.07	-	< 0.01	1	5.25
dendritic spine maintenance (GO:0097062)	10	0	0.07	-	< 0.01	1	5.24
positive regulation of protein polyubiquitination (GO:1902916)	10	0	0.07	-	< 0.01	1	5.24
positive regulation of sister chromatid cohesion (GO:0045876)	10	0	0.07	-	< 0.01	1	5.24
regulation of sequestering of zinc ion (GO:0061088)	10	0	0.07	-	< 0.01	1	5.24
positive regulation of myeloid leukocyte cytokine production involved in immune response (GO:0061081)	10	0	0.07	-	< 0.01	1	5.24
regulation of NAD(P)H oxidase activity (GO:0033860)	10	0	0.07	-	< 0.01	1	5.23
pyramidal neuron differentiation (GO:0021859)	10	0	0.07	-	< 0.01	1	5.23
mitral valve morphogenesis (GO:0003183)	10	0	0.07	-	< 0.01	1	5.23
pyrimidine-containing compound transmembrane transport (GO:0072531)	10	0	0.07	-	< 0.01	1	5.23
membranous septum morphogenesis (GO:0003149)	10	0	0.07	-	< 0.01	1	5.23
indolalkylamine catabolic process (GO:0046218)	10	0	0.07	-	< 0.01	1	5.23
positive regulation of epidermal growth factor receptor signaling pathway (GO:0045742)	37	0	0.27	-	< 0.01	1	5.22
negative regulation of toll-like receptor signaling pathway (GO:0034122)	37	0	0.27	-	< 0.01	1	5.22
positive regulation of glial cell differentiation (GO:0045687)	37	0	0.27	-	< 0.01	1	5.22
Wnt signaling pathway, calcium modulating pathway (GO:0007223)	37	0	0.27	-	< 0.01	1	5.22
porphyrin-containing compound metabolic process (GO:0006778)	37	0	0.27	-	< 0.01	1	5.22
fat-soluble vitamin metabolic process (GO:0006775)	37	0	0.27	-	< 0.01	1	5.22
modulation by virus of host morphology or physiology (GO:0019048)	37	0	0.27	-	< 0.01	1	5.21
morphogenesis of a polarized epithelium (GO:0001738)	37	0	0.27	-	< 0.01	1	5.21
negative regulation of interleukin-6 production (GO:0032715)	37	0	0.27	-	< 0.01	1	5.21
RNA phosphodiester bond hydrolysis, exonucleolytic (GO:0090503)	37	0	0.27	-	< 0.01	1	5.21
transcription initiation from RNA polymerase I promoter (GO:0006361)	37	0	0.27	-	< 0.01	1	5.21
plasma membrane fusion (GO:0045026)	37	0	0.27	-	< 0.01	1	5.2
nucleotide-excision repair, DNA incision, 5'-to lesion (GO:0006296)	37	0	0.27	-	< 0.01	1	5.2
DNA replication initiation (GO:0006270)	37	0	0.27	-	< 0.01	1	5.2
brain morphogenesis (GO:0048854)	37	0	0.27	-	< 0.01	1	5.2
regulation of gluconeogenesis (GO:0006111)	37	0	0.27	-	< 0.01	1	5.2
calcium ion-regulated exocytosis of neurotransmitter (GO:0048791)	37	0	0.27	-	< 0.01	1	5.2
regulation of protein localization to cell surface (GO:2000008)	37	0	0.27	-	< 0.01	1	5.19
negative regulation of telomere maintenance (GO:0032205)	37	0	0.27	-	< 0.01	1	5.19
establishment of spindle localization (GO:0051293)	37	0	0.27	-	< 0.01	1	5.19
regulation of interleukin-1 beta secretion (GO:0050706)	37	0	0.27	-	< 0.01	1	5.19
regulation of T cell apoptotic process (GO:0070232)	37	0	0.27	-	< 0.01	1	5.19
regulation of CD4-positive, alpha-beta T cell differentiation (GO:0043370)	37	0	0.27	-	< 0.01	1	5.19
positive regulation of cAMP metabolic process (GO:0030816)	37	0	0.27	-	< 0.01	1	5.18
establishment of protein localization to plasma membrane (GO:0061951)	37	0	0.27	-	< 0.01	1	5.18
negative regulation of microtubule polymerization or depolymerization (GO:0031111)	37	0	0.27	-	< 0.01	1	5.18
nucleotide-sugar metabolic process (GO:0009225)	37	0	0.27	-	< 0.01	1	5.18
positive regulation of histone methylation (GO:0031062)	37	0	0.27	-	< 0.01	1	5.18
pteridine-containing compound metabolic process (GO:0042558)	37	0	0.27	-	< 0.01	1	5.18
hexose transmembrane transport (GO:0008645)	37	0	0.27	-	< 0.01	1	5.17
hair cell differentiation (GO:0035315)	37	0	0.27	-	< 0.01	1	5.17
positive regulation of protein dephosphorylation (GO:0035307)	37	0	0.27	-	< 0.01	1	5.17
cellular response to glucose starvation (GO:0042149)	37	0	0.27	-	< 0.01	1	5.17
centromere complex assembly (GO:0034508)	37	0	0.27	-	< 0.01	1	5.17
B cell proliferation (GO:0042100)	37	0	0.27	-	< 0.01	1	5.17
anterograde axonal transport (GO:0008089)	37	0	0.27	-	< 0.01	1	5.16
positive regulation of heart contraction (GO:0045823)	37	0	0.27	-	< 0.01	1	5.16
regulation of dendritic spine morphogenesis (GO:0061001)	37	0	0.27	-	< 0.01	1	5.16
negative regulation of oxidative stress-induced cell death (GO:1903202)	43	0	0.32	-	< 0.01	1	5.16
mammary gland morphogenesis (GO:0060443)	43	0	0.32	-	< 0.01	1	5.16
regulation of lamellipodium organization (GO:1902743)	43	0	0.32	-	< 0.01	1	5.15
membrane protein proteolysis (GO:0033619)	43	0	0.32	-	< 0.01	1	5.15
negative regulation of cation channel activity (GO:2001258)	43	0	0.32	-	< 0.01	1	5.15
response to testosterone (GO:0033574)	43	0	0.32	-	< 0.01	1	5.15
regulation of glycoprotein metabolic process (GO:1903018)	43	0	0.32	-	< 0.01	1	5.15
acyl-CoA biosynthetic process (GO:0071616)	43	0	0.32	-	< 0.01	1	5.15
somatic diversification of immune receptors (GO:0002200)	43	0	0.32	-	< 0.01	1	5.14
mitotic metaphase plate congression (GO:0007080)	43	0	0.32	-	< 0.01	1	5.14
cell fate determination (GO:0001709)	43	0	0.32	-	< 0.01	1	5.14
T cell differentiation in thymus (GO:0033077)	43	0	0.32	-	< 0.01	1	5.14
response to electrical stimulus (GO:0051602)	43	0	0.32	-	< 0.01	1	5.14
negative regulation of ubiquitin-dependent protein catabolic process (GO:2000059)	43	0	0.32	-	< 0.01	1	5.14
detection of visible light (GO:0009584)	43	0	0.32	-	< 0.01	1	5.13
regulation of glutamate receptor signaling pathway (GO:1900449)	43	0	0.32	-	< 0.01	1	5.13
negative regulation of cellular response to oxidative stress (GO:1900408)	43	0	0.32	-	< 0.01	1	5.13
apical junction assembly (GO:0043297)	43	0	0.32	-	< 0.01	1	5.13
negative regulation of I-kappaB kinase/NF-kappaB signaling (GO:0043124)	43	0	0.32	-	< 0.01	1	5.13
thioester biosynthetic process (GO:0035384)	43	0	0.32	-	< 0.01	1	5.13
serine family amino acid metabolic process (GO:0009069)	43	0	0.32	-	< 0.01	1	5.12
regulation of lipid storage (GO:0010883)	43	0	0.32	-	< 0.01	1	5.12
ceramide biosynthetic process (GO:0046513)	43	0	0.32	-	< 0.01	1	5.12
neurotransmitter biosynthetic process (GO:0042136)	43	0	0.32	-	< 0.01	1	5.12
negative regulation of epidermal growth factor receptor signaling pathway (GO:0042059)	43	0	0.32	-	< 0.01	1	5.12
pituitary gland development (GO:0021983)	43	0	0.32	-	< 0.01	1	5.12
renal water homeostasis (GO:0003091)	35	0	0.26	-	< 0.01	1	5.11
positive regulation of heart growth (GO:0060421)	35	0	0.26	-	< 0.01	1	5.11
ER-nucleus signaling pathway (GO:0006984)	35	0	0.26	-	< 0.01	1	5.11
cellular response to catecholamine stimulus (GO:0071870)	35	0	0.26	-	< 0.01	1	5.11
cellular response to monoamine stimulus (GO:0071868)	35	0	0.26	-	< 0.01	1	5.11
photoreceptor cell maintenance (GO:0045494)	35	0	0.26	-	< 0.01	1	5.11
positive regulation of stem cell proliferation (GO:2000648)	35	0	0.26	-	< 0.01	1	5.1
regulation of sensory perception (GO:0051931)	35	0	0.26	-	< 0.01	1	5.1
regulation of sensory perception of pain (GO:0051930)	35	0	0.26	-	< 0.01	1	5.1
positive regulation of interleukin-1 beta production (GO:0032731)	35	0	0.26	-	< 0.01	1	5.1
Schwann cell differentiation (GO:0014037)	35	0	0.26	-	< 0.01	1	5.1
positive regulation of viral genome replication (GO:0045070)	35	0	0.26	-	< 0.01	1	5.1
regulation of actin cytoskeleton reorganization (GO:2000249)	35	0	0.26	-	< 0.01	1	5.09
RNA-dependent DNA biosynthetic process (GO:0006278)	35	0	0.26	-	< 0.01	1	5.09
animal organ formation (GO:0048645)	35	0	0.26	-	< 0.01	1	5.09
negative chemotaxis (GO:0050919)	35	0	0.26	-	< 0.01	1	5.09
regulation of neutrophil chemotaxis (GO:0090022)	35	0	0.26	-	< 0.01	1	5.09
maturation of 5.8S rRNA (GO:0000460)	35	0	0.26	-	< 0.01	1	5.09
positive regulation of TOR signaling (GO:0032008)	35	0	0.26	-	< 0.01	1	5.08
vitamin transport (GO:0051180)	35	0	0.26	-	< 0.01	1	5.08
tRNA transport (GO:0051031)	35	0	0.26	-	< 0.01	1	5.08
nuclear-transcribed mRNA catabolic process, exonucleolytic (GO:0000291)	35	0	0.26	-	< 0.01	1	5.08
CD4-positive, alpha-beta T cell activation (GO:0035710)	35	0	0.26	-	< 0.01	1	5.08
negative regulation of actin filament depolymerization (GO:0030835)	35	0	0.26	-	< 0.01	1	5.08
embryonic eye morphogenesis (GO:0048048)	35	0	0.26	-	< 0.01	1	5.07
deoxyribonucleotide metabolic process (GO:0009262)	35	0	0.26	-	< 0.01	1	5.07
positive regulation of glucose metabolic process (GO:0010907)	35	0	0.26	-	< 0.01	1	5.07
snRNA processing (GO:0016180)	35	0	0.26	-	< 0.01	1	5.07
mannosylation (GO:0097502)	35	0	0.26	-	< 0.01	1	5.07
protein localization to cilium (GO:0061512)	35	0	0.26	-	< 0.01	1	5.07
liver regeneration (GO:0097421)	35	0	0.26	-	< 0.01	1	5.06
negative regulation of DNA replication (GO:0008156)	35	0	0.26	-	< 0.01	1	5.06
cardiac atrium development (GO:0003230)	35	0	0.26	-	< 0.01	1	5.06
positive regulation of cytokine production involved in immune response (GO:0002720)	35	0	0.26	-	< 0.01	1	5.06
pigment biosynthetic process (GO:0046148)	51	0	0.38	-	< 0.01	1	5.06
smooth muscle contraction (GO:0006939)	51	0	0.38	-	< 0.01	1	5.06
regulation of megakaryocyte differentiation (GO:0045652)	51	0	0.38	-	< 0.01	1	5.05
regulation of nitric oxide biosynthetic process (GO:0045428)	51	0	0.38	-	< 0.01	1	5.05
negative regulation of nuclear division (GO:0051784)	51	0	0.38	-	< 0.01	1	5.05
positive regulation of wound healing (GO:0090303)	51	0	0.38	-	< 0.01	1	5.05
anterior/posterior axis specification (GO:0009948)	51	0	0.38	-	< 0.01	1	5.05
regulation of lipid catabolic process (GO:0050994)	51	0	0.38	-	< 0.01	1	5.05
cellular response to nerve growth factor stimulus (GO:1990090)	51	0	0.38	-	< 0.01	1	5.04
response to fungus (GO:0009620)	51	0	0.38	-	< 0.01	1	5.04
regulation of potassium ion transmembrane transporter activity (GO:1901016)	51	0	0.38	-	< 0.01	1	5.04
positive regulation of glucose transmembrane transport (GO:0010828)	51	0	0.38	-	< 0.01	1	5.04
regulation of histone acetylation (GO:0035065)	51	0	0.38	-	< 0.01	1	5.04
negative regulation of endocytosis (GO:0045806)	51	0	0.38	-	< 0.01	1	5.04
response to glucagon (GO:0033762)	52	0	0.38	-	< 0.01	1	5.04
cerebellar cortex development (GO:0021695)	52	0	0.38	-	< 0.01	1	5.03
stem cell proliferation (GO:0072089)	52	0	0.38	-	< 0.01	1	5.03
regulation of interleukin-12 production (GO:0032655)	52	0	0.38	-	< 0.01	1	5.03
intraspecies interaction between organisms (GO:0051703)	52	0	0.38	-	< 0.01	1	5.03
histone H4 acetylation (GO:0043967)	52	0	0.38	-	< 0.01	1	5.03
regulation of skeletal muscle tissue development (GO:0048641)	52	0	0.38	-	< 0.01	1	5.03
neuromuscular process controlling balance (GO:0050885)	52	0	0.38	-	< 0.01	1	5.02
negative regulation of STAT cascade (GO:1904893)	52	0	0.38	-	< 0.01	1	5.02
positive regulation of receptor-mediated endocytosis (GO:0048260)	52	0	0.38	-	< 0.01	1	5.02
anion homeostasis (GO:0055081)	52	0	0.38	-	< 0.01	1	5.02
social behavior (GO:0035176)	52	0	0.38	-	< 0.01	1	5.02
response to cocaine (GO:0042220)	52	0	0.38	-	< 0.01	1	5.02
negative regulation of JAK-STAT cascade (GO:0046426)	52	0	0.38	-	< 0.01	1	5.01
regulation of mitotic metaphase/anaphase transition (GO:0030071)	52	0	0.38	-	< 0.01	1	5.01
positive regulation of blood pressure (GO:0045777)	39	0	0.29	-	< 0.01	1	5.01
regulation of adenylate cyclase activity (GO:0045761)	39	0	0.29	-	< 0.01	1	5.01
negative regulation of calcium ion transmembrane transport (GO:1903170)	39	0	0.29	-	< 0.01	1	5.01
regulation of keratinocyte differentiation (GO:0045616)	39	0	0.29	-	< 0.01	1	5.01
regulation of autophagy of mitochondrion (GO:1903146)	39	0	0.29	-	< 0.01	1	5
dopamine receptor signaling pathway (GO:0007212)	39	0	0.29	-	< 0.01	1	5
B cell activation involved in immune response (GO:0002312)	39	0	0.29	-	< 0.01	1	5
positive regulation of nitric oxide biosynthetic process (GO:0045429)	39	0	0.29	-	< 0.01	1	5
ERBB2 signaling pathway (GO:0038128)	39	0	0.29	-	< 0.01	1	5
nuclear DNA replication (GO:0033260)	39	0	0.29	-	< 0.01	1	5
regulation of receptor internalization (GO:0002090)	39	0	0.29	-	< 0.01	1	4.99
DNA replication-independent nucleosome assembly (GO:0006336)	39	0	0.29	-	< 0.01	1	4.99
regulation of mast cell activation (GO:0033003)	39	0	0.29	-	< 0.01	1	4.99
lysosome localization (GO:0032418)	39	0	0.29	-	< 0.01	1	4.99
positive regulation of response to endoplasmic reticulum stress (GO:1905898)	39	0	0.29	-	< 0.01	1	4.99
regulation of voltage-gated calcium channel activity (GO:1901385)	39	0	0.29	-	< 0.01	1	4.99
positive regulation of ERBB signaling pathway (GO:1901186)	39	0	0.29	-	< 0.01	1	4.99
lung alveolus development (GO:0048286)	39	0	0.29	-	< 0.01	1	4.98
negative regulation of epithelial cell differentiation (GO:0030857)	39	0	0.29	-	< 0.01	1	4.98
sodium-independent organic anion transport (GO:0043252)	39	0	0.29	-	< 0.01	1	4.98
DNA damage response, detection of DNA damage (GO:0042769)	39	0	0.29	-	< 0.01	1	4.98
regulation of macrophage activation (GO:0043030)	39	0	0.29	-	< 0.01	1	4.98
endocrine pancreas development (GO:0031018)	39	0	0.29	-	< 0.01	1	4.98
positive regulation of nitric oxide metabolic process (GO:1904407)	39	0	0.29	-	< 0.01	1	4.97
monosaccharide transmembrane transport (GO:0015749)	39	0	0.29	-	< 0.01	1	4.97
regulation of centrosome duplication (GO:0010824)	39	0	0.29	-	< 0.01	1	4.97
ferric iron transport (GO:0015682)	39	0	0.29	-	< 0.01	1	4.97
regulation of fatty acid biosynthetic process (GO:0042304)	39	0	0.29	-	< 0.01	1	4.97
negative regulation of epithelial cell apoptotic process (GO:1904036)	39	0	0.29	-	< 0.01	1	4.97
antibacterial humoral response (GO:0019731)	39	0	0.29	-	< 0.01	1	4.96
negative regulation of adaptive immune response (GO:0002820)	39	0	0.29	-	< 0.01	1	4.96
trivalent inorganic cation transport (GO:0072512)	39	0	0.29	-	< 0.01	1	4.96
regulation of myoblast differentiation (GO:0045661)	53	0	0.39	-	< 0.01	1	4.96
cell differentiation in spinal cord (GO:0021515)	53	0	0.39	-	< 0.01	1	4.96
intracellular protein transmembrane transport (GO:0065002)	53	0	0.39	-	< 0.01	1	4.96
regulation of organic acid transport (GO:0032890)	53	0	0.39	-	< 0.01	1	4.96
negative regulation of RNA catabolic process (GO:1902369)	53	0	0.39	-	< 0.01	1	4.95
positive regulation of ATPase activity (GO:0032781)	53	0	0.39	-	< 0.01	1	4.95
double-strand break repair via nonhomologous end joining (GO:0006303)	53	0	0.39	-	< 0.01	1	4.95
regulation of metaphase/anaphase transition of cell cycle (GO:1902099)	53	0	0.39	-	< 0.01	1	4.95
muscle fiber development (GO:0048747)	53	0	0.39	-	< 0.01	1	4.95
disruption of cells of other organism (GO:0044364)	53	0	0.39	-	< 0.01	1	4.95
sulfur compound catabolic process (GO:0044273)	53	0	0.39	-	< 0.01	1	4.94
metaphase plate congression (GO:0051310)	53	0	0.39	-	< 0.01	1	4.94
killing of cells of other organism (GO:0031640)	53	0	0.39	-	< 0.01	1	4.94
cofactor catabolic process (GO:0051187)	53	0	0.39	-	< 0.01	1	4.94
skeletal muscle cell differentiation (GO:0035914)	53	0	0.39	-	< 0.01	1	4.94
guanosine-containing compound metabolic process (GO:1901068)	53	0	0.39	-	< 0.01	1	4.94
regulation of neuronal synaptic plasticity (GO:0048168)	53	0	0.39	-	< 0.01	1	4.93
cyclic nucleotide metabolic process (GO:0009187)	53	0	0.39	-	< 0.01	1	4.93
tRNA aminoacylation (GO:0043039)	53	0	0.39	-	< 0.01	1	4.93
sperm-egg recognition (GO:0035036)	53	0	0.39	-	< 0.01	1	4.93
natural killer cell activation (GO:0030101)	53	0	0.39	-	< 0.01	1	4.93
forebrain neuron differentiation (GO:0021879)	53	0	0.39	-	< 0.01	1	4.93
salivary gland morphogenesis (GO:0007435)	28	0	0.21	-	< 0.01	1	4.93
negative regulation of osteoclast differentiation (GO:0045671)	28	0	0.21	-	< 0.01	1	4.92
zinc ion transport (GO:0006829)	28	0	0.21	-	< 0.01	1	4.92
postsynaptic membrane organization (GO:0001941)	28	0	0.21	-	< 0.01	1	4.92
regulation of transcription initiation from RNA polymerase II promoter (GO:0060260)	28	0	0.21	-	< 0.01	1	4.92
positive regulation of ATP biosynthetic process (GO:2001171)	28	0	0.21	-	< 0.01	1	4.92
membrane assembly (GO:0071709)	28	0	0.21	-	< 0.01	1	4.92
female meiotic nuclear division (GO:0007143)	28	0	0.21	-	< 0.01	1	4.91
bile acid biosynthetic process (GO:0006699)	28	0	0.21	-	< 0.01	1	4.91
regulation of cellular response to drug (GO:2001038)	28	0	0.21	-	< 0.01	1	4.91
gastrulation with mouth forming second (GO:0001702)	28	0	0.21	-	< 0.01	1	4.91
neurotrophin signaling pathway (GO:0038179)	28	0	0.21	-	< 0.01	1	4.91
regulation of natural killer cell activation (GO:0032814)	28	0	0.21	-	< 0.01	1	4.91
modulation of transcription in other organism involved in symbiotic interaction (GO:0052312)	28	0	0.21	-	< 0.01	1	4.91
positive regulation of mesenchymal cell proliferation (GO:0002053)	28	0	0.21	-	< 0.01	1	4.9
astrocyte development (GO:0014002)	28	0	0.21	-	< 0.01	1	4.9
protein K11-linked ubiquitination (GO:0070979)	28	0	0.21	-	< 0.01	1	4.9
cilium or flagellum-dependent cell motility (GO:0001539)	28	0	0.21	-	< 0.01	1	4.9
negative regulation of endothelial cell apoptotic process (GO:2000352)	28	0	0.21	-	< 0.01	1	4.9
regulation of interleukin-4 production (GO:0032673)	28	0	0.21	-	< 0.01	1	4.9
mRNA splice site selection (GO:0006376)	28	0	0.21	-	< 0.01	1	4.89
cellular response to interleukin-4 (GO:0071353)	28	0	0.21	-	< 0.01	1	4.89
regulation of myeloid cell apoptotic process (GO:0033032)	28	0	0.21	-	< 0.01	1	4.89
tetrapyrrole biosynthetic process (GO:0033014)	28	0	0.21	-	< 0.01	1	4.89
protein transport within lipid bilayer (GO:0032594)	28	0	0.21	-	< 0.01	1	4.89
regulation of axon extension involved in axon guidance (GO:0048841)	28	0	0.21	-	< 0.01	1	4.89
negative regulation of dendrite development (GO:2000171)	28	0	0.21	-	< 0.01	1	4.89
regulation of histone H3-K4 methylation (GO:0051569)	28	0	0.21	-	< 0.01	1	4.88
negative regulation of chromosome separation (GO:1905819)	28	0	0.21	-	< 0.01	1	4.88
skeletal muscle fiber development (GO:0048741)	28	0	0.21	-	< 0.01	1	4.88
syncytium formation by plasma membrane fusion (GO:0000768)	28	0	0.21	-	< 0.01	1	4.88
peptidyl-lysine trimethylation (GO:0018023)	28	0	0.21	-	< 0.01	1	4.88
establishment of epithelial cell polarity (GO:0090162)	28	0	0.21	-	< 0.01	1	4.88
negative regulation of oxidoreductase activity (GO:0051354)	28	0	0.21	-	< 0.01	1	4.87
protein heterotetramerization (GO:0051290)	28	0	0.21	-	< 0.01	1	4.87
aorta morphogenesis (GO:0035909)	28	0	0.21	-	< 0.01	1	4.87
response to increased oxygen levels (GO:0036296)	28	0	0.21	-	< 0.01	1	4.87
histone lysine demethylation (GO:0070076)	28	0	0.21	-	< 0.01	1	4.87
regulation of cGMP metabolic process (GO:0030823)	28	0	0.21	-	< 0.01	1	4.87
negative regulation of cAMP biosynthetic process (GO:0030818)	28	0	0.21	-	< 0.01	1	4.87
negative regulation of potassium ion transport (GO:0043267)	28	0	0.21	-	< 0.01	1	4.86
long-chain fatty acid biosynthetic process (GO:0042759)	28	0	0.21	-	< 0.01	1	4.86
fucosylation (GO:0036065)	28	0	0.21	-	< 0.01	1	4.86
regulation of transcription involved in G1/S transition of mitotic cell cycle (GO:0000083)	28	0	0.21	-	< 0.01	1	4.86
protein import into nucleus, translocation (GO:0000060)	28	0	0.21	-	< 0.01	1	4.86
positive regulation of microtubule polymerization (GO:0031116)	28	0	0.21	-	< 0.01	1	4.86
regulation of hair cycle (GO:0042634)	28	0	0.21	-	< 0.01	1	4.85
cargo loading into vesicle (GO:0035459)	28	0	0.21	-	< 0.01	1	4.85
regulation of necrotic cell death (GO:0010939)	28	0	0.21	-	< 0.01	1	4.85
regulation of ruffle assembly (GO:1900027)	28	0	0.21	-	< 0.01	1	4.85
glutamine family amino acid catabolic process (GO:0009065)	28	0	0.21	-	< 0.01	1	4.85
inner ear auditory receptor cell differentiation (GO:0042491)	28	0	0.21	-	< 0.01	1	4.85
negative regulation of telomere maintenance via telomere lengthening (GO:1904357)	28	0	0.21	-	< 0.01	1	4.85
positive regulation of peptidyl-threonine phosphorylation (GO:0010800)	28	0	0.21	-	< 0.01	1	4.84
regulation of ERAD pathway (GO:1904292)	28	0	0.21	-	< 0.01	1	4.84
dendritic spine development (GO:0060996)	28	0	0.21	-	< 0.01	1	4.84
positive regulation of histone acetylation (GO:0035066)	28	0	0.21	-	< 0.01	1	4.84
metanephros morphogenesis (GO:0003338)	28	0	0.21	-	< 0.01	1	4.84
establishment of endothelial barrier (GO:0061028)	28	0	0.21	-	< 0.01	1	4.84
regulation of fertilization (GO:0080154)	28	0	0.21	-	< 0.01	1	4.84
regulation of transcription elongation from RNA polymerase II promoter (GO:0034243)	28	0	0.21	-	< 0.01	1	4.83
cellular response to amino acid starvation (GO:0034198)	45	0	0.33	-	< 0.01	1	4.83
lung morphogenesis (GO:0060425)	45	0	0.33	-	< 0.01	1	4.83
regulation of erythrocyte differentiation (GO:0045646)	45	0	0.33	-	< 0.01	1	4.83
regulation of type I interferon-mediated signaling pathway (GO:0060338)	45	0	0.33	-	< 0.01	1	4.83
long-term synaptic potentiation (GO:0060291)	45	0	0.33	-	< 0.01	1	4.83
glutamate receptor signaling pathway (GO:0007215)	45	0	0.33	-	< 0.01	1	4.82
neural crest cell migration (GO:0001755)	45	0	0.33	-	< 0.01	1	4.82
regulation of CD4-positive, alpha-beta T cell activation (GO:2000514)	45	0	0.33	-	< 0.01	1	4.82
regulation of DNA-templated transcription, elongation (GO:0032784)	45	0	0.33	-	< 0.01	1	4.82
regulation of interleukin-10 production (GO:0032653)	45	0	0.33	-	< 0.01	1	4.82
response to progesterone (GO:0032570)	45	0	0.33	-	< 0.01	1	4.82
protein N-linked glycosylation via asparagine (GO:0018279)	45	0	0.33	-	< 0.01	1	4.82
regulation of cilium assembly (GO:1902017)	45	0	0.33	-	< 0.01	1	4.81
inorganic ion import across plasma membrane (GO:0099587)	45	0	0.33	-	< 0.01	1	4.81
astrocyte differentiation (GO:0048708)	45	0	0.33	-	< 0.01	1	4.81
axonal transport (GO:0098930)	45	0	0.33	-	< 0.01	1	4.81
sensory perception of bitter taste (GO:0050913)	45	0	0.33	-	< 0.01	1	4.81
detection of chemical stimulus involved in sensory perception of taste (GO:0050912)	45	0	0.33	-	< 0.01	1	4.81
thymus development (GO:0048538)	45	0	0.33	-	< 0.01	1	4.81
negative regulation of sequestering of calcium ion (GO:0051283)	45	0	0.33	-	< 0.01	1	4.8
release of sequestered calcium ion into cytosol (GO:0051209)	45	0	0.33	-	< 0.01	1	4.8
inorganic cation import across plasma membrane (GO:0098659)	45	0	0.33	-	< 0.01	1	4.8
histone exchange (GO:0043486)	45	0	0.33	-	< 0.01	1	4.8
negative regulation of purine nucleotide biosynthetic process (GO:1900372)	45	0	0.33	-	< 0.01	1	4.8
negative regulation of nucleotide biosynthetic process (GO:0030809)	45	0	0.33	-	< 0.01	1	4.8
visual learning (GO:0008542)	45	0	0.33	-	< 0.01	1	4.8
positive regulation of anion transport (GO:1903793)	45	0	0.33	-	< 0.01	1	4.79
negative regulation of response to biotic stimulus (GO:0002832)	45	0	0.33	-	< 0.01	1	4.79
establishment of protein localization to vacuole (GO:0072666)	45	0	0.33	-	< 0.01	1	4.79
positive regulation of glucose import (GO:0046326)	45	0	0.33	-	< 0.01	1	4.79
pH reduction (GO:0045851)	45	0	0.33	-	< 0.01	1	4.79
excretion (GO:0007588)	45	0	0.33	-	< 0.01	1	4.79
neuroepithelial cell differentiation (GO:0060563)	45	0	0.33	-	< 0.01	1	4.78
quinolinate catabolic process (GO:0034213)	2	0	0.01	-	< 0.01	1	4.78
positive regulation of B cell tolerance induction (GO:0002663)	2	0	0.01	-	< 0.01	1	4.78
regulation of B cell tolerance induction (GO:0002661)	2	0	0.01	-	< 0.01	1	4.78
glycolipid translocation (GO:0034203)	2	0	0.01	-	< 0.01	1	4.78
regulation of tolerance induction dependent upon immune response (GO:0002652)	2	0	0.01	-	< 0.01	1	4.78
negative regulation of intestinal cholesterol absorption (GO:0045796)	2	0	0.01	-	< 0.01	1	4.78
glucose mediated signaling pathway (GO:0010255)	2	0	0.01	-	< 0.01	1	4.77
negative regulation of germinal center formation (GO:0002635)	2	0	0.01	-	< 0.01	1	4.77
regulation of T cell antigen processing and presentation (GO:0002625)	2	0	0.01	-	< 0.01	1	4.77
negative regulation of cellular amino acid metabolic process (GO:0045763)	2	0	0.01	-	< 0.01	1	4.77
negative regulation of dendritic cell antigen processing and presentation (GO:0002605)	2	0	0.01	-	< 0.01	1	4.77
protein localization to Golgi membrane (GO:1903292)	2	0	0.01	-	< 0.01	1	4.77
positive regulation of calcium:sodium antiporter activity (GO:1903281)	2	0	0.01	-	< 0.01	1	4.77
respiratory burst after phagocytosis (GO:0045728)	2	0	0.01	-	< 0.01	1	4.76
beta-alanine biosynthetic process (GO:0019483)	2	0	0.01	-	< 0.01	1	4.76
negative regulation of integrin biosynthetic process (GO:0045720)	2	0	0.01	-	< 0.01	1	4.76
postganglionic parasympathetic fiber development (GO:0021784)	2	0	0.01	-	< 0.01	1	4.76
D-amino acid catabolic process (GO:0019478)	2	0	0.01	-	< 0.01	1	4.76
posterior midgut development (GO:0007497)	2	0	0.01	-	< 0.01	1	4.76
endodermal cell fate determination (GO:0007493)	2	0	0.01	-	< 0.01	1	4.76
mammillary body development (GO:0021767)	2	0	0.01	-	< 0.01	1	4.75
positive regulation of cardiac muscle hypertrophy in response to stress (GO:1903244)	2	0	0.01	-	< 0.01	1	4.75
pronephric nephron tubule development (GO:0039020)	2	0	0.01	-	< 0.01	1	4.75
vestibular nucleus development (GO:0021750)	2	0	0.01	-	< 0.01	1	4.75
tryptophan catabolic process to acetyl-CoA (GO:0019442)	2	0	0.01	-	< 0.01	1	4.75
regulation of calcium ion-dependent exocytosis of neurotransmitter (GO:1903233)	2	0	0.01	-	< 0.01	1	4.75
pattern specification involved in pronephros development (GO:0039017)	2	0	0.01	-	< 0.01	1	4.75
principal sensory nucleus of trigeminal nerve development (GO:0021740)	2	0	0.01	-	< 0.01	1	4.74
mesenchymal stem cell differentiation (GO:0072497)	2	0	0.01	-	< 0.01	1	4.74
pronephric field specification (GO:0039003)	2	0	0.01	-	< 0.01	1	4.74
acetyl-CoA biosynthetic process from acetate (GO:0019427)	2	0	0.01	-	< 0.01	1	4.74
trigeminal sensory nucleus development (GO:0021730)	2	0	0.01	-	< 0.01	1	4.74
negative regulation of protein processing involved in protein targeting to mitochondrion (GO:1903217)	2	0	0.01	-	< 0.01	1	4.74
regulation of protein processing involved in protein targeting to mitochondrion (GO:1903216)	2	0	0.01	-	< 0.01	1	4.74
superior olivary nucleus maturation (GO:0021722)	2	0	0.01	-	< 0.01	1	4.73
sulfur oxidation (GO:0019417)	2	0	0.01	-	< 0.01	1	4.73
acetate biosynthetic process (GO:0019413)	2	0	0.01	-	< 0.01	1	4.73
superior olivary nucleus development (GO:0021718)	2	0	0.01	-	< 0.01	1	4.73
dolichol biosynthetic process (GO:0019408)	2	0	0.01	-	< 0.01	1	4.73
ectodermal digestive tract development (GO:0007439)	2	0	0.01	-	< 0.01	1	4.73
lateral sprouting involved in lung morphogenesis (GO:0060490)	2	0	0.01	-	< 0.01	1	4.73
negative regulation of forebrain neuron differentiation (GO:2000978)	2	0	0.01	-	< 0.01	1	4.72
planar dichotomous subdivision of terminal units involved in lung branching morphogenesis (GO:0060489)	2	0	0.01	-	< 0.01	1	4.72
orthogonal dichotomous subdivision of terminal units involved in lung branching morphogenesis (GO:0060488)	2	0	0.01	-	< 0.01	1	4.72
regulation of heart rate by hormone (GO:0003064)	2	0	0.01	-	< 0.01	1	4.72
regulation of systemic arterial blood pressure by atrial natriuretic peptide (GO:0003050)	2	0	0.01	-	< 0.01	1	4.72
prevention of polyspermy (GO:0060468)	2	0	0.01	-	< 0.01	1	4.72
pharynx development (GO:0060465)	2	0	0.01	-	< 0.01	1	4.72
ganglion mother cell fate determination (GO:0007402)	2	0	0.01	-	< 0.01	1	4.71
left lung morphogenesis (GO:0060460)	2	0	0.01	-	< 0.01	1	4.71
right lung development (GO:0060458)	2	0	0.01	-	< 0.01	1	4.71
somatic sex determination (GO:0018993)	2	0	0.01	-	< 0.01	1	4.71
germ-line sex determination (GO:0018992)	2	0	0.01	-	< 0.01	1	4.71
positive regulation of gastric acid secretion (GO:0060454)	2	0	0.01	-	< 0.01	1	4.71
glycerol-3-phosphate catabolic process (GO:0046168)	2	0	0.01	-	< 0.01	1	4.71
glyceraldehyde-3-phosphate biosynthetic process (GO:0046166)	2	0	0.01	-	< 0.01	1	4.7
heme a metabolic process (GO:0046160)	2	0	0.01	-	< 0.01	1	4.7
isoprenoid biosynthetic process via mevalonate (GO:1902767)	2	0	0.01	-	< 0.01	1	4.7
skeletal muscle satellite cell migration (GO:1902766)	2	0	0.01	-	< 0.01	1	4.7
bronchus morphogenesis (GO:0060434)	2	0	0.01	-	< 0.01	1	4.7
primary lung bud formation (GO:0060431)	2	0	0.01	-	< 0.01	1	4.7
negative regulation of sterol import (GO:2000910)	2	0	0.01	-	< 0.01	1	4.7
purine deoxyribonucleoside metabolic process (GO:0046122)	2	0	0.01	-	< 0.01	1	4.69
positive regulation of growth factor dependent skeletal muscle satellite cell proliferation (GO:1902728)	2	0	0.01	-	< 0.01	1	4.69
naphthalene metabolic process (GO:0018931)	2	0	0.01	-	< 0.01	1	4.69
positive regulation of skeletal muscle satellite cell proliferation (GO:1902724)	2	0	0.01	-	< 0.01	1	4.69
uridine metabolic process (GO:0046108)	2	0	0.01	-	< 0.01	1	4.69
negative regulation of antigen processing and presentation of peptide antigen via MHC class I (GO:0002590)	2	0	0.01	-	< 0.01	1	4.69
regulation of antigen processing and presentation of peptide antigen via MHC class I (GO:0002589)	2	0	0.01	-	< 0.01	1	4.69
positive regulation of antigen processing and presentation of peptide antigen via MHC class II (GO:0002588)	2	0	0.01	-	< 0.01	1	4.68
negative regulation of antigen processing and presentation of peptide antigen via MHC class II (GO:0002587)	2	0	0.01	-	< 0.01	1	4.68
positive regulation of antigen processing and presentation of peptide antigen (GO:0002585)	2	0	0.01	-	< 0.01	1	4.68
positive regulation of antigen processing and presentation of peptide or polysaccharide antigen via MHC class II (GO:0002582)	2	0	0.01	-	< 0.01	1	4.68
negative regulation of MyD88-dependent toll-like receptor signaling pathway (GO:0034125)	2	0	0.01	-	< 0.01	1	4.68
sugar mediated signaling pathway (GO:0010182)	2	0	0.01	-	< 0.01	1	4.68
recycling endosome to Golgi transport (GO:0071955)	2	0	0.01	-	< 0.01	1	4.68
chemokine (C-C motif) ligand 11 production (GO:0071954)	2	0	0.01	-	< 0.01	1	4.67
activation of blood coagulation via clotting cascade (GO:0002543)	2	0	0.01	-	< 0.01	1	4.67
Factor XII activation (GO:0002542)	2	0	0.01	-	< 0.01	1	4.67
leukotriene production involved in inflammatory response (GO:0002540)	2	0	0.01	-	< 0.01	1	4.67
alpha-tubulin acetylation (GO:0071929)	2	0	0.01	-	< 0.01	1	4.67
endocannabinoid signaling pathway (GO:0071926)	2	0	0.01	-	< 0.01	1	4.67
cohesin loading (GO:0071921)	2	0	0.01	-	< 0.01	1	4.67
arachidonic acid metabolite production involved in inflammatory response (GO:0002538)	2	0	0.01	-	< 0.01	1	4.66
farnesyl diphosphate biosynthetic process, mevalonate pathway (GO:0010142)	2	0	0.01	-	< 0.01	1	4.66
regulation of vascular permeability involved in acute inflammatory response (GO:0002528)	2	0	0.01	-	< 0.01	1	4.66
hypersensitivity (GO:0002524)	2	0	0.01	-	< 0.01	1	4.66
leukocyte migration involved in immune response (GO:0002522)	2	0	0.01	-	< 0.01	1	4.66
natural killer cell tolerance induction (GO:0002519)	2	0	0.01	-	< 0.01	1	4.66
T cell tolerance induction (GO:0002517)	2	0	0.01	-	< 0.01	1	4.66
phenylacetate catabolic process (GO:0010124)	2	0	0.01	-	< 0.01	1	4.66
negative regulation of neutrophil differentiation (GO:0045659)	2	0	0.01	-	< 0.01	1	4.65
central tolerance induction (GO:0002508)	2	0	0.01	-	< 0.01	1	4.65
polysaccharide assembly with MHC class II protein complex (GO:0002506)	2	0	0.01	-	< 0.01	1	4.65
antigen processing and presentation of polysaccharide antigen via MHC class II (GO:0002505)	2	0	0.01	-	< 0.01	1	4.65
positive regulation of eosinophil differentiation (GO:0045645)	2	0	0.01	-	< 0.01	1	4.65
regulation of eosinophil differentiation (GO:0045643)	2	0	0.01	-	< 0.01	1	4.65
positive regulation of dopamine biosynthetic process (GO:1903181)	2	0	0.01	-	< 0.01	1	4.65
cerebellar cortex structural organization (GO:0021698)	2	0	0.01	-	< 0.01	1	4.64
cerebellar Purkinje cell layer structural organization (GO:0021693)	2	0	0.01	-	< 0.01	1	4.64
cerebellar Purkinje cell layer maturation (GO:0021691)	2	0	0.01	-	< 0.01	1	4.64
regulation of dopamine biosynthetic process (GO:1903179)	2	0	0.01	-	< 0.01	1	4.64
fatty alcohol metabolic process (GO:1903173)	2	0	0.01	-	< 0.01	1	4.64
cerebellar molecular layer morphogenesis (GO:0021687)	2	0	0.01	-	< 0.01	1	4.64
galactolipid catabolic process (GO:0019376)	2	0	0.01	-	< 0.01	1	4.64
lipoxin A4 biosynthetic process (GO:2001303)	2	0	0.01	-	< 0.01	1	4.63
lipoxin A4 metabolic process (GO:2001302)	2	0	0.01	-	< 0.01	1	4.63
negative regulation of integrin activation (GO:0033624)	2	0	0.01	-	< 0.01	1	4.63
rhombomere 3 morphogenesis (GO:0021658)	2	0	0.01	-	< 0.01	1	4.63
vagus nerve morphogenesis (GO:0021644)	2	0	0.01	-	< 0.01	1	4.63
optic nerve structural organization (GO:0021633)	2	0	0.01	-	< 0.01	1	4.63
flavin adenine dinucleotide metabolic process (GO:0072387)	2	0	0.01	-	< 0.01	1	4.63
oculomotor nerve formation (GO:0021623)	2	0	0.01	-	< 0.01	1	4.62
oculomotor nerve morphogenesis (GO:0021622)	2	0	0.01	-	< 0.01	1	4.62
regulation of lipid transport by positive regulation of transcription from RNA polymerase II promoter (GO:0072369)	2	0	0.01	-	< 0.01	1	4.62
regulation of lipid transport by negative regulation of transcription from RNA polymerase II promoter (GO:0072368)	2	0	0.01	-	< 0.01	1	4.62
regulation of cellular ketone metabolic process by regulation of transcription from RNA polymerase II promoter (GO:0072364)	2	0	0.01	-	< 0.01	1	4.62
D-ribose catabolic process (GO:0019303)	2	0	0.01	-	< 0.01	1	4.62
regulation of glycolytic process by regulation of transcription from RNA polymerase II promoter (GO:0072361)	2	0	0.01	-	< 0.01	1	4.62
chromosome passenger complex localization to kinetochore (GO:0072356)	2	0	0.01	-	< 0.01	1	4.62
histone H3-T3 phosphorylation (GO:0072355)	2	0	0.01	-	< 0.01	1	4.61
regulation of progesterone secretion (GO:2000870)	2	0	0.01	-	< 0.01	1	4.61
regulation of DNA strand elongation (GO:0060382)	2	0	0.01	-	< 0.01	1	4.61
positive regulation of estradiol secretion (GO:2000866)	2	0	0.01	-	< 0.01	1	4.61
positive regulation of aldosterone secretion (GO:2000860)	2	0	0.01	-	< 0.01	1	4.61
regulation of brood size (GO:0060378)	2	0	0.01	-	< 0.01	1	4.61
pole plasm assembly (GO:0007315)	2	0	0.01	-	< 0.01	1	4.61
regulation of mast cell differentiation (GO:0060375)	2	0	0.01	-	< 0.01	1	4.6
oocyte anterior/posterior axis specification (GO:0007314)	2	0	0.01	-	< 0.01	1	4.6
guanine biosynthetic process (GO:0046099)	2	0	0.01	-	< 0.01	1	4.6
positive regulation of mineralocorticoid secretion (GO:2000857)	2	0	0.01	-	< 0.01	1	4.6
positive regulation of corticosterone secretion (GO:2000854)	2	0	0.01	-	< 0.01	1	4.6
UDP-galactose transmembrane transport (GO:0072334)	2	0	0.01	-	< 0.01	1	4.6
oocyte axis specification (GO:0007309)	2	0	0.01	-	< 0.01	1	4.6
oocyte construction (GO:0007308)	2	0	0.01	-	< 0.01	1	4.59
adenosine biosynthetic process (GO:0046086)	2	0	0.01	-	< 0.01	1	4.59
positive regulation of testosterone secretion (GO:2000845)	2	0	0.01	-	< 0.01	1	4.59
dUTP catabolic process (GO:0046081)	2	0	0.01	-	< 0.01	1	4.59
regulation of testosterone secretion (GO:2000843)	2	0	0.01	-	< 0.01	1	4.59
dUTP metabolic process (GO:0046080)	2	0	0.01	-	< 0.01	1	4.59
inositol phosphorylation (GO:0052746)	2	0	0.01	-	< 0.01	1	4.59
cell adhesion molecule production (GO:0060352)	2	0	0.01	-	< 0.01	1	4.59
dUDP metabolic process (GO:0046077)	2	0	0.01	-	< 0.01	1	4.58
dTDP metabolic process (GO:0046072)	2	0	0.01	-	< 0.01	1	4.58
metanephric glomerular epithelial cell development (GO:0072313)	2	0	0.01	-	< 0.01	1	4.58
metanephric glomerular epithelial cell differentiation (GO:0072312)	2	0	0.01	-	< 0.01	1	4.58
regulation of parathyroid hormone secretion (GO:2000828)	2	0	0.01	-	< 0.01	1	4.58
negative regulation of androgen receptor activity (GO:2000824)	2	0	0.01	-	< 0.01	1	4.58
negative regulation of mesenchymal cell apoptotic process involved in metanephric nephron morphogenesis (GO:0072305)	2	0	0.01	-	< 0.01	1	4.58
regulation of mesenchymal cell apoptotic process involved in metanephric nephron morphogenesis (GO:0072304)	2	0	0.01	-	< 0.01	1	4.57
regulation of metanephric glomerular mesangial cell proliferation (GO:0072301)	2	0	0.01	-	< 0.01	1	4.57
negative regulation of myoblast proliferation (GO:2000818)	2	0	0.01	-	< 0.01	1	4.57
establishment of mitotic sister chromatid cohesion (GO:0034087)	2	0	0.01	-	< 0.01	1	4.57
cytoplasmic actin-based contraction involved in cell motility (GO:0060327)	2	0	0.01	-	< 0.01	1	4.57
ITP metabolic process (GO:0046041)	2	0	0.01	-	< 0.01	1	4.57
primitive erythrocyte differentiation (GO:0060319)	2	0	0.01	-	< 0.01	1	4.57
definitive erythrocyte differentiation (GO:0060318)	2	0	0.01	-	< 0.01	1	4.57
negative regulation of cytokine activity (GO:0060302)	2	0	0.01	-	< 0.01	1	4.56
regulation of membrane hyperpolarization (GO:1902630)	2	0	0.01	-	< 0.01	1	4.56
negative regulation of neutrophil migration (GO:1902623)	2	0	0.01	-	< 0.01	1	4.56
asparagine transport (GO:0006867)	2	0	0.01	-	< 0.01	1	4.56
pyrimidine nucleotide transport (GO:0006864)	2	0	0.01	-	< 0.01	1	4.56
macrophage apoptotic process (GO:0071888)	2	0	0.01	-	< 0.01	1	4.56
negative regulation of anti-Mullerian hormone signaling pathway (GO:1902613)	2	0	0.01	-	< 0.01	1	4.56
regulation of anti-Mullerian hormone signaling pathway (GO:1902612)	2	0	0.01	-	< 0.01	1	4.55
positive regulation of circadian sleep/wake cycle, REM sleep (GO:0046005)	2	0	0.01	-	< 0.01	1	4.55
positive regulation of adenylate cyclase-activating adrenergic receptor signaling pathway (GO:0071879)	2	0	0.01	-	< 0.01	1	4.55
positive regulation of large conductance calcium-activated potassium channel activity (GO:1902608)	2	0	0.01	-	< 0.01	1	4.55
cellular response to norepinephrine stimulus (GO:0071874)	2	0	0.01	-	< 0.01	1	4.55
regulation of large conductance calcium-activated potassium channel activity (GO:1902606)	2	0	0.01	-	< 0.01	1	4.55
acyl carnitine transport (GO:0006844)	2	0	0.01	-	< 0.01	1	4.55
response to silicon dioxide (GO:0034021)	2	0	0.01	-	< 0.01	1	4.55
antigen processing and presentation of endogenous peptide antigen via MHC class Ib (GO:0002476)	2	0	0.01	-	< 0.01	1	4.54
polarity specification of proximal/distal axis (GO:0010085)	2	0	0.01	-	< 0.01	1	4.54
positive regulation of ERK1 and ERK2 cascade via TNFSF11-mediated signaling (GO:0071848)	2	0	0.01	-	< 0.01	1	4.54
malonyl-CoA biosynthetic process (GO:2001295)	2	0	0.01	-	< 0.01	1	4.54
positive regulation of cytotoxic T cell differentiation (GO:0045585)	2	0	0.01	-	< 0.01	1	4.54
regulation of cytotoxic T cell differentiation (GO:0045583)	2	0	0.01	-	< 0.01	1	4.54
protein-carbohydrate complex subunit organization (GO:0071823)	2	0	0.01	-	< 0.01	1	4.54
positive regulation of caveolin-mediated endocytosis (GO:2001288)	2	0	0.01	-	< 0.01	1	4.53
negative regulation of caveolin-mediated endocytosis (GO:2001287)	2	0	0.01	-	< 0.01	1	4.53
chronic inflammatory response to antigenic stimulus (GO:0002439)	2	0	0.01	-	< 0.01	1	4.53
granuloma formation (GO:0002432)	2	0	0.01	-	< 0.01	1	4.53
positive regulation of fever generation by positive regulation of prostaglandin secretion (GO:0071812)	2	0	0.01	-	< 0.01	1	4.53
response to genistein (GO:0033595)	2	0	0.01	-	< 0.01	1	4.53
immunoglobulin transcytosis in epithelial cells mediated by polymeric immunoglobulin receptor (GO:0002415)	2	0	0.01	-	< 0.01	1	4.53
regulation of histone H3-K36 trimethylation (GO:2001253)	2	0	0.01	-	< 0.01	1	4.53
negative regulation of protein K48-linked deubiquitination (GO:1903094)	2	0	0.01	-	< 0.01	1	4.52
protein glycosylation in Golgi (GO:0033578)	2	0	0.01	-	< 0.01	1	4.52
protein glycosylation in endoplasmic reticulum (GO:0033577)	2	0	0.01	-	< 0.01	1	4.52
abducens nerve formation (GO:0021599)	2	0	0.01	-	< 0.01	1	4.52
abducens nerve morphogenesis (GO:0021598)	2	0	0.01	-	< 0.01	1	4.52
rhombomere morphogenesis (GO:0021593)	2	0	0.01	-	< 0.01	1	4.52
fourth ventricle development (GO:0021592)	2	0	0.01	-	< 0.01	1	4.52
glycine betaine biosynthetic process from choline (GO:0019285)	2	0	0.01	-	< 0.01	1	4.51
regulation of response to gamma radiation (GO:2001228)	2	0	0.01	-	< 0.01	1	4.51
cerebellum structural organization (GO:0021589)	2	0	0.01	-	< 0.01	1	4.51
hindbrain structural organization (GO:0021577)	2	0	0.01	-	< 0.01	1	4.51
rhombomere 5 development (GO:0021571)	2	0	0.01	-	< 0.01	1	4.51
glycine biosynthetic process, by transamination of glyoxylate (GO:0019265)	2	0	0.01	-	< 0.01	1	4.51
glycine biosynthetic process from serine (GO:0019264)	2	0	0.01	-	< 0.01	1	4.51
regulation of melanosome organization (GO:1903056)	2	0	0.01	-	< 0.01	1	4.51
positive regulation of the force of heart contraction by epinephrine-norepinephrine (GO:0001997)	2	0	0.01	-	< 0.01	1	4.5
rhombomere 2 development (GO:0021568)	2	0	0.01	-	< 0.01	1	4.5
abducens nerve development (GO:0021560)	2	0	0.01	-	< 0.01	1	4.5
glucose 1-phosphate metabolic process (GO:0019255)	2	0	0.01	-	< 0.01	1	4.5
baroreceptor response to increased systemic arterial blood pressure (GO:0001983)	2	0	0.01	-	< 0.01	1	4.5
spermatogonial cell division (GO:0007284)	2	0	0.01	-	< 0.01	1	4.5
central nervous system morphogenesis (GO:0021551)	2	0	0.01	-	< 0.01	1	4.5
positive regulation of microtubule plus-end binding (GO:1903033)	2	0	0.01	-	< 0.01	1	4.5
regulation of microtubule plus-end binding (GO:1903031)	2	0	0.01	-	< 0.01	1	4.49
positive regulation of activation of membrane attack complex (GO:0001970)	2	0	0.01	-	< 0.01	1	4.49
floor plate morphogenesis (GO:0033505)	2	0	0.01	-	< 0.01	1	4.49
subthalamus development (GO:0021539)	2	0	0.01	-	< 0.01	1	4.49
negative regulation of exo-alpha-sialidase activity (GO:1903016)	2	0	0.01	-	< 0.01	1	4.49
medial motor column neuron differentiation (GO:0021526)	2	0	0.01	-	< 0.01	1	4.49
positive regulation of protein K63-linked deubiquitination (GO:1903006)	2	0	0.01	-	< 0.01	1	4.49
negative regulation of mesenchymal cell proliferation involved in lung development (GO:2000791)	2	0	0.01	-	< 0.01	1	4.49
regulation of mesenchymal cell proliferation involved in lung development (GO:2000790)	2	0	0.01	-	< 0.01	1	4.48
proximal/distal pattern formation involved in metanephric nephron development (GO:0072272)	2	0	0.01	-	< 0.01	1	4.48
regulation of protein K63-linked deubiquitination (GO:1903004)	2	0	0.01	-	< 0.01	1	4.48
positive regulation of proteasomal ubiquitin-dependent protein catabolic process involved in cellular response to hypoxia (GO:2000777)	2	0	0.01	-	< 0.01	1	4.48
exocyst assembly (GO:0001927)	2	0	0.01	-	< 0.01	1	4.48
metanephric glomerular visceral epithelial cell development (GO:0072249)	2	0	0.01	-	< 0.01	1	4.48
metanephric glomerular visceral epithelial cell differentiation (GO:0072248)	2	0	0.01	-	< 0.01	1	4.48
metanephric glomerular epithelium development (GO:0072244)	2	0	0.01	-	< 0.01	1	4.47
metanephric proximal tubule development (GO:0072237)	2	0	0.01	-	< 0.01	1	4.47
metanephric thick ascending limb development (GO:0072233)	2	0	0.01	-	< 0.01	1	4.47
phospholipase C-activating serotonin receptor signaling pathway (GO:0007208)	2	0	0.01	-	< 0.01	1	4.47
phospholipase C-activating G-protein coupled glutamate receptor signaling pathway (GO:0007206)	2	0	0.01	-	< 0.01	1	4.47
positive regulation of respiratory burst involved in inflammatory response (GO:0060265)	2	0	0.01	-	< 0.01	1	4.47
regulation of DNA replication origin binding (GO:1902595)	2	0	0.01	-	< 0.01	1	4.47
multi-organism nuclear import (GO:1902594)	2	0	0.01	-	< 0.01	1	4.47
monoacylglycerol catabolic process (GO:0052651)	2	0	0.01	-	< 0.01	1	4.46
positive regulation of anterior head development (GO:2000744)	2	0	0.01	-	< 0.01	1	4.46
regulation of anterior head development (GO:2000742)	2	0	0.01	-	< 0.01	1	4.46
positive regulation of mesenchymal cell proliferation involved in ureter development (GO:2000729)	2	0	0.01	-	< 0.01	1	4.46
metanephric smooth muscle tissue development (GO:0072208)	2	0	0.01	-	< 0.01	1	4.46
positive regulation of cardiac vascular smooth muscle cell differentiation (GO:2000724)	2	0	0.01	-	< 0.01	1	4.46
cell-cell signaling involved in metanephros development (GO:0072204)	2	0	0.01	-	< 0.01	1	4.46
positive regulation of eosinophil activation (GO:1902568)	2	0	0.01	-	< 0.01	1	4.46
negative regulation of eosinophil activation (GO:1902567)	2	0	0.01	-	< 0.01	1	4.45
3'-phospho-5'-adenylyl sulfate transmembrane transport (GO:1902559)	2	0	0.01	-	< 0.01	1	4.45
positive regulation of dense core granule biogenesis (GO:2000707)	2	0	0.01	-	< 0.01	1	4.45
regulation of DNA N-glycosylase activity (GO:1902544)	2	0	0.01	-	< 0.01	1	4.45
bilirubin conjugation (GO:0006789)	2	0	0.01	-	< 0.01	1	4.45
heme oxidation (GO:0006788)	2	0	0.01	-	< 0.01	1	4.45
heme a biosynthetic process (GO:0006784)	2	0	0.01	-	< 0.01	1	4.45
uroporphyrinogen III biosynthetic process (GO:0006780)	2	0	0.01	-	< 0.01	1	4.45
positive regulation of protein linear polyubiquitination (GO:1902530)	2	0	0.01	-	< 0.01	1	4.44
regulation of protein linear polyubiquitination (GO:1902528)	2	0	0.01	-	< 0.01	1	4.44
positive regulation of protein K48-linked ubiquitination (GO:1902524)	2	0	0.01	-	< 0.01	1	4.44
MHC class I protein complex assembly (GO:0002397)	2	0	0.01	-	< 0.01	1	4.44
hepatic immune response (GO:0002384)	2	0	0.01	-	< 0.01	1	4.44
cap-independent translational initiation of linear mRNA (GO:0110017)	2	0	0.01	-	< 0.01	1	4.44
immunoglobulin biosynthetic process (GO:0002378)	2	0	0.01	-	< 0.01	1	4.44
B cell homeostatic proliferation (GO:0002358)	2	0	0.01	-	< 0.01	1	4.44
B cell negative selection (GO:0002352)	2	0	0.01	-	< 0.01	1	4.43
positive regulation of T cell activation via T cell receptor contact with antigen bound to MHC molecule on antigen presenting cell (GO:2001190)	2	0	0.01	-	< 0.01	1	4.43
B-1a B cell differentiation (GO:0002337)	2	0	0.01	-	< 0.01	1	4.43
positive regulation of mediator complex assembly (GO:2001178)	2	0	0.01	-	< 0.01	1	4.43
regulation of mediator complex assembly (GO:2001176)	2	0	0.01	-	< 0.01	1	4.43
galactose catabolic process via UDP-galactose (GO:0033499)	2	0	0.01	-	< 0.01	1	4.43
positive regulation of histone H3-K79 methylation (GO:2001162)	2	0	0.01	-	< 0.01	1	4.43
follicular B cell differentiation (GO:0002316)	2	0	0.01	-	< 0.01	1	4.43
CD8-positive, gamma-delta intraepithelial T cell differentiation (GO:0002305)	2	0	0.01	-	< 0.01	1	4.42
gamma-delta intraepithelial T cell differentiation (GO:0002304)	2	0	0.01	-	< 0.01	1	4.42
protein-carbohydrate complex assembly (GO:0065006)	2	0	0.01	-	< 0.01	1	4.42
positive regulation of granulocyte macrophage colony-stimulating factor biosynthetic process (GO:0045425)	2	0	0.01	-	< 0.01	1	4.42
positive regulation of lens epithelial cell proliferation (GO:2001111)	2	0	0.01	-	< 0.01	1	4.42
cytolysis by symbiont of host cells (GO:0001897)	2	0	0.01	-	< 0.01	1	4.42
positive regulation of interleukin-4 biosynthetic process (GO:0045404)	2	0	0.01	-	< 0.01	1	4.42
G-protein coupled receptor signaling pathway coupled to cGMP nucleotide second messenger (GO:0007199)	2	0	0.01	-	< 0.01	1	4.42
regulation of lens epithelial cell proliferation (GO:2001109)	2	0	0.01	-	< 0.01	1	4.41
negative regulation of Rho guanyl-nucleotide exchange factor activity (GO:2001107)	2	0	0.01	-	< 0.01	1	4.41
epidermal growth factor catabolic process (GO:0007174)	2	0	0.01	-	< 0.01	1	4.41
negative regulation of complement activation, lectin pathway (GO:0001869)	2	0	0.01	-	< 0.01	1	4.41
regulation of complement activation, lectin pathway (GO:0001868)	2	0	0.01	-	< 0.01	1	4.41
kidney smooth muscle tissue development (GO:0072194)	2	0	0.01	-	< 0.01	1	4.41
NK T cell proliferation (GO:0001866)	2	0	0.01	-	< 0.01	1	4.41
NK T cell differentiation (GO:0001865)	2	0	0.01	-	< 0.01	1	4.41
negative regulation of nephron tubule epithelial cell differentiation (GO:0072183)	2	0	0.01	-	< 0.01	1	4.4
mesonephric duct formation (GO:0072181)	2	0	0.01	-	< 0.01	1	4.4
female meiosis II (GO:0007147)	2	0	0.01	-	< 0.01	1	4.4
posterior mesonephric tubule development (GO:0072166)	2	0	0.01	-	< 0.01	1	4.4
regulation of cellular response to X-ray (GO:2000683)	2	0	0.01	-	< 0.01	1	4.4
blastocyst hatching (GO:0001835)	2	0	0.01	-	< 0.01	1	4.4
male germ-line sex determination (GO:0019100)	2	0	0.01	-	< 0.01	1	4.4
nephron tubule epithelial cell differentiation (GO:0072160)	2	0	0.01	-	< 0.01	1	4.4
trophectodermal cellular morphogenesis (GO:0001831)	2	0	0.01	-	< 0.01	1	4.39
inner cell mass cellular morphogenesis (GO:0001828)	2	0	0.01	-	< 0.01	1	4.39
inner cell mass cell fate commitment (GO:0001827)	2	0	0.01	-	< 0.01	1	4.39
cell cycle switching (GO:0060184)	2	0	0.01	-	< 0.01	1	4.39
apelin receptor signaling pathway (GO:0060183)	2	0	0.01	-	< 0.01	1	4.39
negative regulation of interleukin-5 secretion (GO:2000663)	2	0	0.01	-	< 0.01	1	4.39
renal interstitial fibroblast development (GO:0072141)	2	0	0.01	-	< 0.01	1	4.39
positive regulation of type I hypersensitivity (GO:0001812)	2	0	0.01	-	< 0.01	1	4.39
nephrogenic mesenchyme morphogenesis (GO:0072134)	2	0	0.01	-	< 0.01	1	4.38
regulation of type IV hypersensitivity (GO:0001807)	2	0	0.01	-	< 0.01	1	4.38
type IV hypersensitivity (GO:0001806)	2	0	0.01	-	< 0.01	1	4.38
positive regulation of type III hypersensitivity (GO:0001805)	2	0	0.01	-	< 0.01	1	4.38
regulation of type III hypersensitivity (GO:0001803)	2	0	0.01	-	< 0.01	1	4.38
positive regulation of protein autoubiquitination (GO:1902499)	2	0	0.01	-	< 0.01	1	4.38
subpallium neuron fate commitment (GO:0060163)	2	0	0.01	-	< 0.01	1	4.38
regulation of sperm capacitation (GO:1902490)	2	0	0.01	-	< 0.01	1	4.38
protein insertion into mitochondrial membrane from inner side (GO:0032979)	2	0	0.01	-	< 0.01	1	4.37
protein insertion into membrane from inner side (GO:0032978)	2	0	0.01	-	< 0.01	1	4.37
regulation of muscle filament sliding speed (GO:0032972)	2	0	0.01	-	< 0.01	1	4.37
negative regulation of early endosome to late endosome transport (GO:2000642)	2	0	0.01	-	< 0.01	1	4.37
microtubule-based peroxisome localization (GO:0060152)	2	0	0.01	-	< 0.01	1	4.37
peroxisome localization (GO:0060151)	2	0	0.01	-	< 0.01	1	4.37
negative regulation of SREBP signaling pathway (GO:2000639)	2	0	0.01	-	< 0.01	1	4.37
pronephros morphogenesis (GO:0072114)	2	0	0.01	-	< 0.01	1	4.37
glomerular mesangial cell proliferation (GO:0072110)	2	0	0.01	-	< 0.01	1	4.36
regulation of cytokinetic process (GO:0032954)	2	0	0.01	-	< 0.01	1	4.36
positive regulation of miRNA catabolic process (GO:2000627)	2	0	0.01	-	< 0.01	1	4.36
regulation of miRNA catabolic process (GO:2000625)	2	0	0.01	-	< 0.01	1	4.36
positive regulation of histone H4-K16 acetylation (GO:2000620)	2	0	0.01	-	< 0.01	1	4.36
positive regulation of apoptotic process by virus (GO:0060139)	2	0	0.01	-	< 0.01	1	4.36
somatotropin secreting cell development (GO:0060133)	2	0	0.01	-	< 0.01	1	4.36
protein localization to cell leading edge (GO:1902463)	2	0	0.01	-	< 0.01	1	4.36
negative regulation of histone H3-K9 acetylation (GO:2000616)	2	0	0.01	-	< 0.01	1	4.35
corticotropin hormone secreting cell differentiation (GO:0060128)	2	0	0.01	-	< 0.01	1	4.35
negative regulation of growth hormone secretion (GO:0060125)	2	0	0.01	-	< 0.01	1	4.35
positive regulation by organism of defense response of other organism involved in symbiotic interaction (GO:0052510)	2	0	0.01	-	< 0.01	1	4.35
positive regulation by symbiont of host defense response (GO:0052509)	2	0	0.01	-	< 0.01	1	4.35
vestibular receptor cell development (GO:0060118)	2	0	0.01	-	< 0.01	1	4.35
vestibular receptor cell differentiation (GO:0060114)	2	0	0.01	-	< 0.01	1	4.35
glucosylceramide catabolic process (GO:0006680)	2	0	0.01	-	< 0.01	1	4.35
positive regulation of transforming growth factor beta3 production (GO:0032916)	2	0	0.01	-	< 0.01	1	4.35
positive regulation of transforming growth factor beta2 production (GO:0032915)	2	0	0.01	-	< 0.01	1	4.34
negative regulation of transforming growth factor beta2 production (GO:0032912)	2	0	0.01	-	< 0.01	1	4.34
positive regulation of attachment of mitotic spindle microtubules to kinetochore (GO:1902425)	2	0	0.01	-	< 0.01	1	4.34
regulation of attachment of mitotic spindle microtubules to kinetochore (GO:1902423)	2	0	0.01	-	< 0.01	1	4.34
sphinganine-1-phosphate metabolic process (GO:0006668)	2	0	0.01	-	< 0.01	1	4.34
nerve growth factor production (GO:0032902)	2	0	0.01	-	< 0.01	1	4.34
organism emergence from protective structure (GO:0071684)	2	0	0.01	-	< 0.01	1	4.34
T-helper 1 cell lineage commitment (GO:0002296)	2	0	0.01	-	< 0.01	1	4.34
smooth muscle cell chemotaxis (GO:0071670)	2	0	0.01	-	< 0.01	1	4.33
phospholipid transfer to membrane (GO:0006649)	2	0	0.01	-	< 0.01	1	4.33
microglial cell activation involved in immune response (GO:0002282)	2	0	0.01	-	< 0.01	1	4.33
basophil activation involved in immune response (GO:0002276)	2	0	0.01	-	< 0.01	1	4.33
vacuolar protein processing (GO:0006624)	2	0	0.01	-	< 0.01	1	4.33
follicular dendritic cell differentiation (GO:0002268)	2	0	0.01	-	< 0.01	1	4.33
positive regulation of macrophage inflammatory protein 1 alpha production (GO:0071642)	2	0	0.01	-	< 0.01	1	4.33
negative regulation of macrophage inflammatory protein 1 alpha production (GO:0071641)	2	0	0.01	-	< 0.01	1	4.33
multi-organism toxin transport (GO:1990967)	2	0	0.01	-	< 0.01	1	4.32
creatine biosynthetic process (GO:0006601)	2	0	0.01	-	< 0.01	1	4.32
negative regulation of granulocyte chemotaxis (GO:0071623)	2	0	0.01	-	< 0.01	1	4.32
leukocyte chemotaxis involved in inflammatory response (GO:0002232)	2	0	0.01	-	< 0.01	1	4.32
positive regulation of metanephric ureteric bud development (GO:2001076)	2	0	0.01	-	< 0.01	1	4.32
regulation of metanephric ureteric bud development (GO:2001074)	2	0	0.01	-	< 0.01	1	4.32
response to amino acid starvation (GO:1990928)	2	0	0.01	-	< 0.01	1	4.32
calcium ion regulated lysosome exocytosis (GO:1990927)	2	0	0.01	-	< 0.01	1	4.32
short-term synaptic potentiation (GO:1990926)	2	0	0.01	-	< 0.01	1	4.32
regulation of cell proliferation involved in outflow tract morphogenesis (GO:1901963)	2	0	0.01	-	< 0.01	1	4.31
negative regulation of interferon-beta biosynthetic process (GO:0045358)	2	0	0.01	-	< 0.01	1	4.31
negative regulation of interferon-alpha biosynthetic process (GO:0045355)	2	0	0.01	-	< 0.01	1	4.31
geranyl diphosphate biosynthetic process (GO:0033384)	2	0	0.01	-	< 0.01	1	4.31
geranyl diphosphate metabolic process (GO:0033383)	2	0	0.01	-	< 0.01	1	4.31
positive regulation of mesenchymal cell apoptotic process (GO:2001055)	2	0	0.01	-	< 0.01	1	4.31
negative regulation of integrin-mediated signaling pathway (GO:2001045)	2	0	0.01	-	< 0.01	1	4.31
mast cell secretory granule organization (GO:0033364)	2	0	0.01	-	< 0.01	1	4.31
positive regulation of tongue muscle cell differentiation (GO:2001037)	2	0	0.01	-	< 0.01	1	4.3
regulation of tongue muscle cell differentiation (GO:2001035)	2	0	0.01	-	< 0.01	1	4.3
early viral transcription (GO:0019085)	2	0	0.01	-	< 0.01	1	4.3
virus maturation (GO:0019075)	2	0	0.01	-	< 0.01	1	4.3
viral RNA genome packaging (GO:0019074)	2	0	0.01	-	< 0.01	1	4.3
viral genome packaging (GO:0019072)	2	0	0.01	-	< 0.01	1	4.3
positive regulation of type IIa hypersensitivity (GO:0001798)	2	0	0.01	-	< 0.01	1	4.3
intracellular transport of viral protein in host cell (GO:0019060)	2	0	0.01	-	< 0.01	1	4.3
neutrophil apoptotic process (GO:0001781)	2	0	0.01	-	< 0.01	1	4.29
anterior/posterior pattern specification involved in kidney development (GO:0072098)	2	0	0.01	-	< 0.01	1	4.29
phytol metabolic process (GO:0033306)	2	0	0.01	-	< 0.01	1	4.29
spindle assembly involved in female meiosis I (GO:0007057)	2	0	0.01	-	< 0.01	1	4.29
positive regulation of metanephric DCT cell differentiation (GO:2000594)	2	0	0.01	-	< 0.01	1	4.29
regulation of metanephric DCT cell differentiation (GO:2000592)	2	0	0.01	-	< 0.01	1	4.29
kidney interstitial fibroblast differentiation (GO:0072071)	2	0	0.01	-	< 0.01	1	4.29
positive regulation of platelet-derived growth factor receptor-beta signaling pathway (GO:2000588)	2	0	0.01	-	< 0.01	1	4.29
negative regulation of platelet-derived growth factor receptor-alpha signaling pathway (GO:2000584)	2	0	0.01	-	< 0.01	1	4.29
regulation of platelet-derived growth factor receptor-alpha signaling pathway (GO:2000583)	2	0	0.01	-	< 0.01	1	4.28
negative regulation by host of viral glycoprotein metabolic process (GO:0044871)	2	0	0.01	-	< 0.01	1	4.28
modulation by host of viral glycoprotein metabolic process (GO:0044870)	2	0	0.01	-	< 0.01	1	4.28
renal outer medulla development (GO:0072054)	2	0	0.01	-	< 0.01	1	4.28
renal inner medulla development (GO:0072053)	2	0	0.01	-	< 0.01	1	4.28
negative regulation by host of viral exo-alpha-sialidase activity (GO:0044869)	2	0	0.01	-	< 0.01	1	4.28
circadian temperature homeostasis (GO:0060086)	2	0	0.01	-	< 0.01	1	4.28
modulation by host of viral catalytic activity (GO:0044867)	2	0	0.01	-	< 0.01	1	4.28
modulation by host of viral exo-alpha-sialidase activity (GO:0044866)	2	0	0.01	-	< 0.01	1	4.27
protein transport into plasma membrane raft (GO:0044861)	2	0	0.01	-	< 0.01	1	4.27
regulation of neurotrophin production (GO:0032899)	2	0	0.01	-	< 0.01	1	4.27
neurotrophin production (GO:0032898)	2	0	0.01	-	< 0.01	1	4.27
positive regulation of memory T cell activation (GO:2000568)	2	0	0.01	-	< 0.01	1	4.27
regulation of memory T cell activation (GO:2000567)	2	0	0.01	-	< 0.01	1	4.27
urokinase plasminogen activator signaling pathway (GO:0038195)	2	0	0.01	-	< 0.01	1	4.27
thyroid-stimulating hormone signaling pathway (GO:0038194)	2	0	0.01	-	< 0.01	1	4.27
VEGF-activated neuropilin signaling pathway (GO:0038190)	2	0	0.01	-	< 0.01	1	4.27
ectodermal cell fate commitment (GO:0001712)	2	0	0.01	-	< 0.01	1	4.26
cholecystokinin signaling pathway (GO:0038188)	2	0	0.01	-	< 0.01	1	4.26
mesenchymal stem cell maintenance involved in nephron morphogenesis (GO:0072038)	2	0	0.01	-	< 0.01	1	4.26
outer mitochondrial membrane organization (GO:0007008)	2	0	0.01	-	< 0.01	1	4.26
cervix development (GO:0060067)	2	0	0.01	-	< 0.01	1	4.26
post-embryonic retina morphogenesis in camera-type eye (GO:0060060)	2	0	0.01	-	< 0.01	1	4.26
positive regulation of DNA endoreduplication (GO:0032877)	2	0	0.01	-	< 0.01	1	4.26
complement component C5a signaling pathway (GO:0038178)	2	0	0.01	-	< 0.01	1	4.26
thick ascending limb development (GO:0072023)	2	0	0.01	-	< 0.01	1	4.26
positive regulation of B cell chemotaxis (GO:2000538)	2	0	0.01	-	< 0.01	1	4.25
regulation of B cell chemotaxis (GO:2000537)	2	0	0.01	-	< 0.01	1	4.25
negative regulation of entry of bacterium into host cell (GO:2000536)	2	0	0.01	-	< 0.01	1	4.25
regulation of renal albumin absorption (GO:2000532)	2	0	0.01	-	< 0.01	1	4.25
granulocyte colony-stimulating factor signaling pathway (GO:0038158)	2	0	0.01	-	< 0.01	1	4.25
interleukin-3-mediated signaling pathway (GO:0038156)	2	0	0.01	-	< 0.01	1	4.25
kidney field specification (GO:0072004)	2	0	0.01	-	< 0.01	1	4.25
negative regulation of immunological synapse formation (GO:2000521)	2	0	0.01	-	< 0.01	1	4.25
negative regulation of Notch signaling pathway involved in somitogenesis (GO:1902367)	2	0	0.01	-	< 0.01	1	4.24
regulation of Notch signaling pathway involved in somitogenesis (GO:1902366)	2	0	0.01	-	< 0.01	1	4.24
notochord regression (GO:0060032)	2	0	0.01	-	< 0.01	1	4.24
mediolateral intercalation (GO:0060031)	2	0	0.01	-	< 0.01	1	4.24
oxaloacetate(2-) transmembrane transport (GO:1902356)	2	0	0.01	-	< 0.01	1	4.24
spermine biosynthetic process (GO:0006597)	2	0	0.01	-	< 0.01	1	4.24
positive regulation of CD4-positive, CD25-positive, alpha-beta regulatory T cell differentiation involved in immune response (GO:0032834)	2	0	0.01	-	< 0.01	1	4.24
regulation of CD4-positive, CD25-positive, alpha-beta regulatory T cell differentiation involved in immune response (GO:0032832)	2	0	0.01	-	< 0.01	1	4.24
negative regulation of natural killer cell chemotaxis (GO:2000502)	2	0	0.01	-	< 0.01	1	4.24
granulosa cell differentiation (GO:0060014)	2	0	0.01	-	< 0.01	1	4.23
negative regulation by host of symbiont catalytic activity (GO:0052403)	2	0	0.01	-	< 0.01	1	4.23
melanin biosynthetic process from tyrosine (GO:0006583)	2	0	0.01	-	< 0.01	1	4.23
acetylcholine catabolic process (GO:0006581)	2	0	0.01	-	< 0.01	1	4.23
ERBB3 signaling pathway (GO:0038129)	2	0	0.01	-	< 0.01	1	4.23
positive regulation of retinal ganglion cell axon guidance (GO:1902336)	2	0	0.01	-	< 0.01	1	4.23
copper ion export (GO:0060003)	2	0	0.01	-	< 0.01	1	4.23
interleukin-8-mediated signaling pathway (GO:0038112)	2	0	0.01	-	< 0.01	1	4.23
positive regulation of low-density lipoprotein particle receptor catabolic process (GO:0032805)	2	0	0.01	-	< 0.01	1	4.23
negative regulation of low-density lipoprotein particle receptor catabolic process (GO:0032804)	2	0	0.01	-	< 0.01	1	4.22
Kit signaling pathway (GO:0038109)	2	0	0.01	-	< 0.01	1	4.22
positive regulation of peptidyl-serine dephosphorylation (GO:1902310)	2	0	0.01	-	< 0.01	1	4.22
isoleucine catabolic process (GO:0006550)	2	0	0.01	-	< 0.01	1	4.22
IRES-dependent translational initiation of linear mRNA (GO:0002192)	2	0	0.01	-	< 0.01	1	4.22
cap-dependent translational initiation (GO:0002191)	2	0	0.01	-	< 0.01	1	4.22
cap-independent translational initiation (GO:0002190)	2	0	0.01	-	< 0.01	1	4.22
regulation of zinc ion transport (GO:0071579)	2	0	0.01	-	< 0.01	1	4.22
positive regulation of potassium ion export (GO:1902304)	2	0	0.01	-	< 0.01	1	4.21
negative regulation of potassium ion export (GO:1902303)	2	0	0.01	-	< 0.01	1	4.21
glutamine biosynthetic process (GO:0006542)	2	0	0.01	-	< 0.01	1	4.21
cytoplasmic translational termination (GO:0002184)	2	0	0.01	-	< 0.01	1	4.21
cysteine biosynthetic process from serine (GO:0006535)	2	0	0.01	-	< 0.01	1	4.21
asparagine catabolic process (GO:0006530)	2	0	0.01	-	< 0.01	1	4.21
male germ cell proliferation (GO:0002176)	2	0	0.01	-	< 0.01	1	4.21
asparagine biosynthetic process (GO:0006529)	2	0	0.01	-	< 0.01	1	4.21
lysophospholipid transport (GO:0051977)	2	0	0.01	-	< 0.01	1	4.21
positive regulation of relaxation of cardiac muscle (GO:1901899)	2	0	0.01	-	< 0.01	1	4.2
negative regulation of relaxation of cardiac muscle (GO:1901898)	2	0	0.01	-	< 0.01	1	4.2
methotrexate transport (GO:0051958)	2	0	0.01	-	< 0.01	1	4.2
cementum mineralization (GO:0071529)	2	0	0.01	-	< 0.01	1	4.2
regulation of glutamate uptake involved in transmission of nerve impulse (GO:0051946)	2	0	0.01	-	< 0.01	1	4.2
regulation of amino acid uptake involved in synaptic transmission (GO:0051941)	2	0	0.01	-	< 0.01	1	4.2
response to endothelin (GO:1990839)	2	0	0.01	-	< 0.01	1	4.2
negative regulation of calcium ion binding (GO:1901877)	2	0	0.01	-	< 0.01	1	4.2
regulation of calcium ion binding (GO:1901876)	2	0	0.01	-	< 0.01	1	4.2
negative regulation of post-translational protein modification (GO:1901874)	2	0	0.01	-	< 0.01	1	4.19
regulation of post-translational protein modification (GO:1901873)	2	0	0.01	-	< 0.01	1	4.19
inter-male aggressive behavior (GO:0002121)	2	0	0.01	-	< 0.01	1	4.19
positive regulation of mitochondrial DNA metabolic process (GO:1901860)	2	0	0.01	-	< 0.01	1	4.19
negative regulation of mitochondrial DNA metabolic process (GO:1901859)	2	0	0.01	-	< 0.01	1	4.19
negative regulation of cellular respiration (GO:1901856)	2	0	0.01	-	< 0.01	1	4.19
abortive mitotic cell cycle (GO:0033277)	2	0	0.01	-	< 0.01	1	4.19
intermicrovillar adhesion (GO:0090675)	2	0	0.01	-	< 0.01	1	4.19
galanin-activated signaling pathway (GO:0090663)	2	0	0.01	-	< 0.01	1	4.19
histamine biosynthetic process (GO:0001694)	2	0	0.01	-	< 0.01	1	4.18
MAPK export from nucleus (GO:0045204)	2	0	0.01	-	< 0.01	1	4.18
mitochondrial mRNA processing (GO:0090615)	2	0	0.01	-	< 0.01	1	4.18
negative regulation of hepatic stellate cell activation (GO:2000490)	2	0	0.01	-	< 0.01	1	4.18
regulation of glutamine transport (GO:2000485)	2	0	0.01	-	< 0.01	1	4.18
regulation of opioid receptor signaling pathway (GO:2000474)	2	0	0.01	-	< 0.01	1	4.18
positive regulation of hematopoietic stem cell migration (GO:2000473)	2	0	0.01	-	< 0.01	1	4.18
regulation of hematopoietic stem cell migration (GO:2000471)	2	0	0.01	-	< 0.01	1	4.18
uropod organization (GO:0032796)	2	0	0.01	-	< 0.01	1	4.18
sequestering of BMP from receptor via BMP binding (GO:0038098)	2	0	0.01	-	< 0.01	1	4.17
regulation of peroxidase activity (GO:2000468)	2	0	0.01	-	< 0.01	1	4.17
regulation of astrocyte chemotaxis (GO:2000458)	2	0	0.01	-	< 0.01	1	4.17
regulation of CD8-positive, alpha-beta cytotoxic T cell extravasation (GO:2000452)	2	0	0.01	-	< 0.01	1	4.17
positive regulation of CD8-positive, alpha-beta T cell extravasation (GO:2000451)	2	0	0.01	-	< 0.01	1	4.17
cell cycle DNA replication maintenance of fidelity (GO:1902298)	2	0	0.01	-	< 0.01	1	4.17
negative regulation of primary amine oxidase activity (GO:1902283)	2	0	0.01	-	< 0.01	1	4.17
negative regulation of mast cell cytokine production (GO:0032764)	2	0	0.01	-	< 0.01	1	4.17
mast cell cytokine production (GO:0032762)	2	0	0.01	-	< 0.01	1	4.17
nitric oxide-cGMP-mediated signaling pathway (GO:0038060)	2	0	0.01	-	< 0.01	1	4.16
DNA demethylation of male pronucleus (GO:0044727)	2	0	0.01	-	< 0.01	1	4.16
hemolysis in other organism involved in symbiotic interaction (GO:0052331)	2	0	0.01	-	< 0.01	1	4.16
positive regulation of TRAIL production (GO:0032759)	2	0	0.01	-	< 0.01	1	4.16
negative regulation of apoptotic cell clearance (GO:2000426)	2	0	0.01	-	< 0.01	1	4.16
positive regulation of polyamine transmembrane transport (GO:1902269)	2	0	0.01	-	< 0.01	1	4.16
negative regulation of eosinophil migration (GO:2000417)	2	0	0.01	-	< 0.01	1	4.16
transforming growth factor-beta secretion (GO:0038044)	2	0	0.01	-	< 0.01	1	4.16
interleukin-5-mediated signaling pathway (GO:0038043)	2	0	0.01	-	< 0.01	1	4.16
positive regulation of thymocyte migration (GO:2000412)	2	0	0.01	-	< 0.01	1	4.15
negative regulation of apoptotic process involved in outflow tract morphogenesis (GO:1902257)	2	0	0.01	-	< 0.01	1	4.15
phytoalexin metabolic process (GO:0052314)	2	0	0.01	-	< 0.01	1	4.15
N-terminal protein amino acid methylation (GO:0006480)	2	0	0.01	-	< 0.01	1	4.15
regulation of positive thymic T cell selection (GO:1902232)	2	0	0.01	-	< 0.01	1	4.15
peptidyl-tyrosine sulfation (GO:0006478)	2	0	0.01	-	< 0.01	1	4.15
Wnt receptor catabolic process (GO:0038018)	2	0	0.01	-	< 0.01	1	4.15
insulin receptor internalization (GO:0038016)	2	0	0.01	-	< 0.01	1	4.15
negative regulation of macrophage colony-stimulating factor signaling pathway (GO:1902227)	2	0	0.01	-	< 0.01	1	4.15
negative regulation of interleukin-23 production (GO:0032707)	2	0	0.01	-	< 0.01	1	4.14
negative regulation of interleukin-18 production (GO:0032701)	2	0	0.01	-	< 0.01	1	4.14
cellular response to light intensity (GO:0071484)	2	0	0.01	-	< 0.01	1	4.14
positive regulation of interleukin-4-mediated signaling pathway (GO:1902216)	2	0	0.01	-	< 0.01	1	4.14
cellular response to blue light (GO:0071483)	2	0	0.01	-	< 0.01	1	4.14
positive regulation of acetylcholine secretion, neurotransmission (GO:0014057)	2	0	0.01	-	< 0.01	1	4.14
negative regulation of cardioblast differentiation (GO:0051892)	2	0	0.01	-	< 0.01	1	4.14
cellular response to glial cell derived neurotrophic factor (GO:1990792)	2	0	0.01	-	< 0.01	1	4.14
response to glial cell derived neurotrophic factor (GO:1990790)	2	0	0.01	-	< 0.01	1	4.14
diaphragm contraction (GO:0002086)	2	0	0.01	-	< 0.01	1	4.13
cellular response to alkaline pH (GO:0071469)	2	0	0.01	-	< 0.01	1	4.13
cellular response to hydrostatic pressure (GO:0071464)	2	0	0.01	-	< 0.01	1	4.13
cellular response to cell-matrix adhesion (GO:0071460)	2	0	0.01	-	< 0.01	1	4.13
tyrosyl-tRNA aminoacylation (GO:0006437)	2	0	0.01	-	< 0.01	1	4.13
tryptophanyl-tRNA aminoacylation (GO:0006436)	2	0	0.01	-	< 0.01	1	4.13
negative regulation of neuron maturation (GO:0014043)	2	0	0.01	-	< 0.01	1	4.13
positive regulation of timing of anagen (GO:0051885)	2	0	0.01	-	< 0.01	1	4.13
methionyl-tRNA aminoacylation (GO:0006431)	2	0	0.01	-	< 0.01	1	4.13
positive regulation of Schwann cell differentiation (GO:0014040)	2	0	0.01	-	< 0.01	1	4.12
leucyl-tRNA aminoacylation (GO:0006429)	2	0	0.01	-	< 0.01	1	4.12
isoleucyl-tRNA aminoacylation (GO:0006428)	2	0	0.01	-	< 0.01	1	4.12
histidyl-tRNA aminoacylation (GO:0006427)	2	0	0.01	-	< 0.01	1	4.12
neural crest cell fate specification (GO:0014036)	2	0	0.01	-	< 0.01	1	4.12
glycyl-tRNA aminoacylation (GO:0006426)	2	0	0.01	-	< 0.01	1	4.12
pigment granule aggregation in cell center (GO:0051877)	2	0	0.01	-	< 0.01	1	4.12
glutaminyl-tRNA aminoacylation (GO:0006425)	2	0	0.01	-	< 0.01	1	4.12
glutamyl-tRNA aminoacylation (GO:0006424)	2	0	0.01	-	< 0.01	1	4.12
cysteinyl-tRNA aminoacylation (GO:0006423)	2	0	0.01	-	< 0.01	1	4.11
general adaptation syndrome (GO:0051866)	2	0	0.01	-	< 0.01	1	4.11
snRNA export from nucleus (GO:0006408)	2	0	0.01	-	< 0.01	1	4.11
Schwann cell proliferation (GO:0014010)	2	0	0.01	-	< 0.01	1	4.11
malate transmembrane transport (GO:0071423)	2	0	0.01	-	< 0.01	1	4.11
positive regulation of L-glutamate import across plasma membrane (GO:0002038)	2	0	0.01	-	< 0.01	1	4.11
desensitization of G-protein coupled receptor protein signaling pathway by arrestin (GO:0002032)	2	0	0.01	-	< 0.01	1	4.11
cellular response to amine stimulus (GO:0071418)	2	0	0.01	-	< 0.01	1	4.11
cell-cell signaling involved in cell fate commitment (GO:0045168)	2	0	0.01	-	< 0.01	1	4.11
cellular response to high density lipoprotein particle stimulus (GO:0071403)	2	0	0.01	-	< 0.01	1	4.1
regulation of blood volume by renal aldosterone (GO:0002017)	2	0	0.01	-	< 0.01	1	4.1
xylulose biosynthetic process (GO:0005999)	2	0	0.01	-	< 0.01	1	4.1
trehalose catabolic process (GO:0005993)	2	0	0.01	-	< 0.01	1	4.1
presynaptic active zone organization (GO:1990709)	2	0	0.01	-	< 0.01	1	4.1
evasion or tolerance of defense response of other organism involved in symbiotic interaction (GO:0051807)	2	0	0.01	-	< 0.01	1	4.1
evasion or tolerance of immune response of other organism involved in symbiotic interaction (GO:0051805)	2	0	0.01	-	< 0.01	1	4.1
negative regulation of myoblast fusion (GO:1901740)	2	0	0.01	-	< 0.01	1	4.1
sucrose biosynthetic process (GO:0005986)	2	0	0.01	-	< 0.01	1	4.1
positive regulation of platelet aggregation (GO:1901731)	2	0	0.01	-	< 0.01	1	4.1
negative regulation of protein import into nucleus, translocation (GO:0033159)	2	0	0.01	-	< 0.01	1	4.09
negative regulation of peptidyl-serine phosphorylation of STAT protein (GO:0033140)	2	0	0.01	-	< 0.01	1	4.09
detection of chemical stimulus involved in sensory perception of sweet taste (GO:0001582)	2	0	0.01	-	< 0.01	1	4.09
detection of chemical stimulus involved in sensory perception of sour taste (GO:0001581)	2	0	0.01	-	< 0.01	1	4.09
positive regulation of purine nucleotide catabolic process (GO:0033123)	2	0	0.01	-	< 0.01	1	4.09
positive regulation of neutrophil mediated killing of symbiont cell (GO:0070961)	2	0	0.01	-	< 0.01	1	4.09
positive regulation of neutrophil mediated cytotoxicity (GO:0070960)	2	0	0.01	-	< 0.01	1	4.09
medium-chain fatty acid transport (GO:0001579)	2	0	0.01	-	< 0.01	1	4.09
globoside metabolic process (GO:0001575)	2	0	0.01	-	< 0.01	1	4.09
regulation of neutrophil mediated killing of symbiont cell (GO:0070949)	2	0	0.01	-	< 0.01	1	4.08
ovarian cumulus expansion (GO:0001550)	2	0	0.01	-	< 0.01	1	4.08
positive regulation of ubiquitin-dependent endocytosis (GO:2000397)	2	0	0.01	-	< 0.01	1	4.08
regulation of ubiquitin-dependent endocytosis (GO:2000395)	2	0	0.01	-	< 0.01	1	4.08
negative regulation of lamellipodium morphogenesis (GO:2000393)	2	0	0.01	-	< 0.01	1	4.08
positive regulation of ovarian follicle development (GO:2000386)	2	0	0.01	-	< 0.01	1	4.08
positive regulation of oxygen metabolic process (GO:2000376)	2	0	0.01	-	< 0.01	1	4.08
transepithelial L-ascorbic acid transport (GO:0070904)	2	0	0.01	-	< 0.01	1	4.08
positive regulation of acrosomal vesicle exocytosis (GO:2000368)	2	0	0.01	-	< 0.01	1	4.08
regulation of acrosomal vesicle exocytosis (GO:2000367)	2	0	0.01	-	< 0.01	1	4.07
positive regulation of prostaglandin-E synthase activity (GO:2000363)	2	0	0.01	-	< 0.01	1	4.07
peptide amidation (GO:0001519)	2	0	0.01	-	< 0.01	1	4.07
regulation of prostaglandin-E synthase activity (GO:2000361)	2	0	0.01	-	< 0.01	1	4.07
negative regulation of ovarian follicle development (GO:2000355)	2	0	0.01	-	< 0.01	1	4.07
acetylcholine catabolic process in synaptic cleft (GO:0001507)	2	0	0.01	-	< 0.01	1	4.07
induction by organism of defense response of other organism involved in symbiotic interaction (GO:0052251)	2	0	0.01	-	< 0.01	1	4.07
modulation of signal transduction in other organism involved in symbiotic interaction (GO:0052250)	2	0	0.01	-	< 0.01	1	4.07
regulation of TRAIL production (GO:0032679)	2	0	0.01	-	< 0.01	1	4.07
negative regulation of CD40 signaling pathway (GO:2000349)	2	0	0.01	-	< 0.01	1	4.07
regulation of interleukin-3 production (GO:0032672)	2	0	0.01	-	< 0.01	1	4.06
negative regulation of chemokine (C-X-C motif) ligand 2 production (GO:2000342)	2	0	0.01	-	< 0.01	1	4.06
positive regulation of chemokine (C-X-C motif) ligand 1 production (GO:2000340)	2	0	0.01	-	< 0.01	1	4.06
positive regulation of blood microparticle formation (GO:2000334)	2	0	0.01	-	< 0.01	1	4.06
regulation of blood microparticle formation (GO:2000332)	2	0	0.01	-	< 0.01	1	4.06
regulation of terminal button organization (GO:2000331)	2	0	0.01	-	< 0.01	1	4.06
negative regulation of T-helper 17 cell lineage commitment (GO:2000329)	2	0	0.01	-	< 0.01	1	4.06
positive regulation of ligand-dependent nuclear receptor transcription coactivator activity (GO:2000327)	2	0	0.01	-	< 0.01	1	4.06
positive regulation of glucocorticoid receptor signaling pathway (GO:2000324)	2	0	0.01	-	< 0.01	1	4.06
lymphotoxin A production (GO:0032641)	2	0	0.01	-	< 0.01	1	4.05
regulation of fibroblast growth factor receptor signaling pathway involved in neural plate anterior/posterior pattern formation (GO:2000313)	2	0	0.01	-	< 0.01	1	4.05
regulation of cyclic nucleotide-gated ion channel activity (GO:1902159)	2	0	0.01	-	< 0.01	1	4.05
termination of mitochondrial transcription (GO:0006393)	2	0	0.01	-	< 0.01	1	4.05
positive regulation of tumor necrosis factor (ligand) superfamily member 11 production (GO:2000309)	2	0	0.01	-	< 0.01	1	4.05
protein-pyridoxal-5-phosphate linkage (GO:0018352)	2	0	0.01	-	< 0.01	1	4.05
interleukin-18 production (GO:0032621)	2	0	0.01	-	< 0.01	1	4.05
interleukin-13 production (GO:0032616)	2	0	0.01	-	< 0.01	1	4.05
interferon-alpha production (GO:0032607)	2	0	0.01	-	< 0.01	1	4.05
granulocyte macrophage colony-stimulating factor production (GO:0032604)	2	0	0.01	-	< 0.01	1	4.05
viral penetration into host nucleus (GO:0075732)	2	0	0.01	-	< 0.01	1	4.04
negative regulation of metaphase/anaphase transition of meiotic cell cycle (GO:1902103)	2	0	0.01	-	< 0.01	1	4.04
regulation of metaphase/anaphase transition of meiotic cell cycle (GO:1902102)	2	0	0.01	-	< 0.01	1	4.04
enzyme active site formation (GO:0018307)	2	0	0.01	-	< 0.01	1	4.04
diphosphate metabolic process (GO:0071344)	2	0	0.01	-	< 0.01	1	4.04
transposition, DNA-mediated (GO:0006313)	2	0	0.01	-	< 0.01	1	4.04
positive regulation of interleukin-10 biosynthetic process (GO:0045082)	2	0	0.01	-	< 0.01	1	4.04
cellular response to prolactin (GO:1990646)	2	0	0.01	-	< 0.01	1	4.04
cellular response to vitamin K (GO:0071307)	2	0	0.01	-	< 0.01	1	4.04
cellular response to vitamin E (GO:0071306)	2	0	0.01	-	< 0.01	1	4.03
germline cell cycle switching, mitotic to meiotic cell cycle (GO:0051729)	2	0	0.01	-	< 0.01	1	4.03
cell cycle switching, mitotic to meiotic cell cycle (GO:0051728)	2	0	0.01	-	< 0.01	1	4.03
positive regulation of immature T cell proliferation in thymus (GO:0033092)	2	0	0.01	-	< 0.01	1	4.03
constitutive secretory pathway (GO:0045054)	2	0	0.01	-	< 0.01	1	4.03
histone H3-K9 deacetylation (GO:1990619)	2	0	0.01	-	< 0.01	1	4.03
regulation of extrathymic T cell differentiation (GO:0033082)	2	0	0.01	-	< 0.01	1	4.03
protein import into mitochondrial intermembrane space (GO:0045041)	2	0	0.01	-	< 0.01	1	4.03
intracellular protein transport in other organism involved in symbiotic interaction (GO:0051708)	2	0	0.01	-	< 0.01	1	4.03
regulation of presynaptic membrane organization (GO:1901629)	2	0	0.01	-	< 0.01	1	4.03
negative regulation of transposon integration (GO:0070895)	2	0	0.01	-	< 0.01	1	4.02
regulation of transposon integration (GO:0070894)	2	0	0.01	-	< 0.01	1	4.02
platelet alpha granule organization (GO:0070889)	2	0	0.01	-	< 0.01	1	4.02
DNA replication proofreading (GO:0045004)	2	0	0.01	-	< 0.01	1	4.02
negative regulation of neutrophil apoptotic process (GO:0033030)	2	0	0.01	-	< 0.01	1	4.02
regulation of mast cell apoptotic process (GO:0033025)	2	0	0.01	-	< 0.01	1	4.02
naphthalene-containing compound metabolic process (GO:0090420)	2	0	0.01	-	< 0.01	1	4.02
divalent metal ion export (GO:0070839)	2	0	0.01	-	< 0.01	1	4.02
negative regulation of hydrogen peroxide catabolic process (GO:2000296)	2	0	0.01	-	< 0.01	1	4.02
oncogene-induced cell senescence (GO:0090402)	2	0	0.01	-	< 0.01	1	4.02
heterochromatin maintenance (GO:0070829)	2	0	0.01	-	< 0.01	1	4.01
regulation of cellular amino acid biosynthetic process (GO:2000282)	2	0	0.01	-	< 0.01	1	4.01
peripheral nervous system neuron axonogenesis (GO:0048936)	2	0	0.01	-	< 0.01	1	4.01
negative regulation of oxidative phosphorylation uncoupler activity (GO:2000276)	2	0	0.01	-	< 0.01	1	4.01
lateral line system development (GO:0048925)	2	0	0.01	-	< 0.01	1	4.01
dendritic cell proliferation (GO:0044565)	2	0	0.01	-	< 0.01	1	4.01
positive regulation by symbiont of host apoptotic process (GO:0052151)	2	0	0.01	-	< 0.01	1	4.01
protein-FAD linkage (GO:0018293)	2	0	0.01	-	< 0.01	1	4.01
retrograde axonal protein transport (GO:0099642)	2	0	0.01	-	< 0.01	1	4.01
positive regulation of calcium ion import into sarcoplasmic reticulum (GO:1902082)	2	0	0.01	-	< 0.01	1	4
negative regulation of calcium ion import into sarcoplasmic reticulum (GO:1902081)	2	0	0.01	-	< 0.01	1	4
negative regulation of rRNA processing (GO:2000233)	2	0	0.01	-	< 0.01	1	4
iron incorporation into metallo-sulfur cluster (GO:0018283)	2	0	0.01	-	< 0.01	1	4
metal incorporation into metallo-sulfur cluster (GO:0018282)	2	0	0.01	-	< 0.01	1	4
regulation of pancreatic stellate cell proliferation (GO:2000229)	2	0	0.01	-	< 0.01	1	4
negative regulation of testosterone biosynthetic process (GO:2000225)	2	0	0.01	-	< 0.01	1	4
regulation of glutamate metabolic process (GO:2000211)	2	0	0.01	-	< 0.01	1	4
isopeptide cross-linking (GO:0018262)	2	0	0.01	-	< 0.01	1	4
modulation of signal transduction in other organism (GO:0044501)	2	0	0.01	-	< 0.01	1	4
regulation of Fas signaling pathway (GO:1902044)	2	0	0.01	-	< 0.01	1	3.99
base-excision repair, base-free sugar-phosphate removal (GO:0006286)	2	0	0.01	-	< 0.01	1	3.99
positive regulation of mitochondrial RNA catabolic process (GO:0000962)	2	0	0.01	-	< 0.01	1	3.99
negative regulation of mitochondrial RNA catabolic process (GO:0000961)	2	0	0.01	-	< 0.01	1	3.99
cellular response to mercury ion (GO:0071288)	2	0	0.01	-	< 0.01	1	3.99
cellular response to iron(III) ion (GO:0071283)	2	0	0.01	-	< 0.01	1	3.99
actin filament uncapping (GO:0051695)	2	0	0.01	-	< 0.01	1	3.99
cellular oligosaccharide catabolic process (GO:0051692)	2	0	0.01	-	< 0.01	1	3.99
cellular oligosaccharide metabolic process (GO:0051691)	2	0	0.01	-	< 0.01	1	3.99
positive regulation of translational initiation in response to starvation (GO:0071264)	2	0	0.01	-	< 0.01	1	3.99
regulation of translational initiation in response to starvation (GO:0071262)	2	0	0.01	-	< 0.01	1	3.98
maintenance of ER location (GO:0051685)	2	0	0.01	-	< 0.01	1	3.98
dTDP biosynthetic process (GO:0006233)	2	0	0.01	-	< 0.01	1	3.98
cellular response to magnetism (GO:0071259)	2	0	0.01	-	< 0.01	1	3.98
dUDP biosynthetic process (GO:0006227)	2	0	0.01	-	< 0.01	1	3.98
mitochondrial L-ornithine transmembrane transport (GO:1990575)	2	0	0.01	-	< 0.01	1	3.98
UDP-N-acetylglucosamine transmembrane transport (GO:1990569)	2	0	0.01	-	< 0.01	1	3.98
nuclear pore localization (GO:0051664)	2	0	0.01	-	< 0.01	1	3.98
uracil catabolic process (GO:0006212)	2	0	0.01	-	< 0.01	1	3.98
cellular response to folic acid (GO:0071231)	2	0	0.01	-	< 0.01	1	3.98
maintenance of mitochondrion location (GO:0051659)	2	0	0.01	-	< 0.01	1	3.97
cellular response to tumor cell (GO:0071228)	2	0	0.01	-	< 0.01	1	3.97
cellular response to molecule of fungal origin (GO:0071226)	2	0	0.01	-	< 0.01	1	3.97
response to metformin (GO:1901558)	2	0	0.01	-	< 0.01	1	3.97
pyrimidine nucleotide import into mitochondrion (GO:1990519)	2	0	0.01	-	< 0.01	1	3.97
mitotic DNA replication maintenance of fidelity (GO:1990505)	2	0	0.01	-	< 0.01	1	3.97
phagolysosome assembly involved in apoptotic cell clearance (GO:0090387)	2	0	0.01	-	< 0.01	1	3.97
phagosome maturation involved in apoptotic cell clearance (GO:0090386)	2	0	0.01	-	< 0.01	1	3.97
regulation of mRNA modification (GO:0090365)	2	0	0.01	-	< 0.01	1	3.97
positive regulation of platelet-derived growth factor production (GO:0090362)	2	0	0.01	-	< 0.01	1	3.97
response to biotin (GO:0070781)	2	0	0.01	-	< 0.01	1	3.96
negative regulation of adenylate cyclase-activating adrenergic receptor signaling pathway involved in heart process (GO:0140199)	2	0	0.01	-	< 0.01	1	3.96
negative regulation of locomotion involved in locomotory behavior (GO:0090327)	2	0	0.01	-	< 0.01	1	3.96
positive regulation of peptidyl-cysteine S-nitrosylation (GO:2000170)	2	0	0.01	-	< 0.01	1	3.96
enucleate erythrocyte development (GO:0048822)	2	0	0.01	-	< 0.01	1	3.96
detection of peptidoglycan (GO:0032499)	2	0	0.01	-	< 0.01	1	3.96
negative regulation of hair follicle maturation (GO:0048817)	2	0	0.01	-	< 0.01	1	3.96
positive regulation of ubiquitin-specific protease activity (GO:2000158)	2	0	0.01	-	< 0.01	1	3.96
negative regulation of ubiquitin-specific protease activity (GO:2000157)	2	0	0.01	-	< 0.01	1	3.96
regulation of retrograde vesicle-mediated transport, Golgi to ER (GO:2000156)	2	0	0.01	-	< 0.01	1	3.96
chronological cell aging (GO:0001300)	2	0	0.01	-	< 0.01	1	3.95
negative regulation by symbiont of host molecular function (GO:0052056)	2	0	0.01	-	< 0.01	1	3.95
modulation by symbiont of host molecular function (GO:0052055)	2	0	0.01	-	< 0.01	1	3.95
Golgi calcium ion transport (GO:0032472)	2	0	0.01	-	< 0.01	1	3.95
positive regulation of endoplasmic reticulum calcium ion concentration (GO:0032470)	2	0	0.01	-	< 0.01	1	3.95
trans-synaptic signaling by nitric oxide (GO:0099548)	2	0	0.01	-	< 0.01	1	3.95
interaction with other organism via secreted substance involved in symbiotic interaction (GO:0052047)	2	0	0.01	-	< 0.01	1	3.95
trans-synaptic signaling by trans-synaptic complex (GO:0099545)	2	0	0.01	-	< 0.01	1	3.95
trans-synaptic signaling by soluble gas (GO:0099543)	2	0	0.01	-	< 0.01	1	3.95
negative regulation of cell proliferation involved in heart morphogenesis (GO:2000137)	2	0	0.01	-	< 0.01	1	3.95
synaptic vesicle endosomal processing (GO:0099532)	2	0	0.01	-	< 0.01	1	3.94
regulation of endocannabinoid signaling pathway (GO:2000124)	2	0	0.01	-	< 0.01	1	3.94
modulation by symbiont of host signal transduction pathway (GO:0052027)	2	0	0.01	-	< 0.01	1	3.94
presynapse to nucleus signaling pathway (GO:0099526)	2	0	0.01	-	< 0.01	1	3.94
induction by symbiont of host defense response (GO:0044416)	2	0	0.01	-	< 0.01	1	3.94
protein urmylation (GO:0032447)	2	0	0.01	-	< 0.01	1	3.94
AMP catabolic process (GO:0006196)	2	0	0.01	-	< 0.01	1	3.94
isopeptide cross-linking via N6-(L-isoglutamyl)-L-lysine (GO:0018153)	2	0	0.01	-	< 0.01	1	3.94
positive regulation of mismatch repair (GO:0032425)	2	0	0.01	-	< 0.01	1	3.94
regulation of molecular function, epigenetic (GO:0040030)	2	0	0.01	-	< 0.01	1	3.94
guanine salvage (GO:0006178)	2	0	0.01	-	< 0.01	1	3.93
negative regulation of sodium:proton antiporter activity (GO:0032416)	2	0	0.01	-	< 0.01	1	3.93
positive regulation of growth rate (GO:0040010)	2	0	0.01	-	< 0.01	1	3.93
meiotic recombination checkpoint (GO:0051598)	2	0	0.01	-	< 0.01	1	3.93
histone H3-K9 acetylation (GO:0043970)	2	0	0.01	-	< 0.01	1	3.93
regulation of arginine metabolic process (GO:0000821)	2	0	0.01	-	< 0.01	1	3.93
glycerophosphate shuttle (GO:0006127)	2	0	0.01	-	< 0.01	1	3.93
mRNA export from nucleus in response to heat stress (GO:0031990)	2	0	0.01	-	< 0.01	1	3.93
resolution of mitotic recombination intermediates (GO:0071140)	2	0	0.01	-	< 0.01	1	3.93
smooth endoplasmic reticulum calcium ion homeostasis (GO:0051563)	2	0	0.01	-	< 0.01	1	3.93
bombesin receptor signaling pathway (GO:0031989)	2	0	0.01	-	< 0.01	1	3.92
resolution of recombination intermediates (GO:0071139)	2	0	0.01	-	< 0.01	1	3.92
positive regulation of lymphangiogenesis (GO:1901492)	2	0	0.01	-	< 0.01	1	3.92
negative regulation of keratinocyte migration (GO:0051548)	2	0	0.01	-	< 0.01	1	3.92
positive regulation of transcription factor catabolic process (GO:1901485)	2	0	0.01	-	< 0.01	1	3.92
regulation of transcription factor catabolic process (GO:1901483)	2	0	0.01	-	< 0.01	1	3.92
negative regulation of telomeric D-loop disassembly (GO:1905839)	2	0	0.01	-	< 0.01	1	3.92
regulation of telomeric D-loop disassembly (GO:1905838)	2	0	0.01	-	< 0.01	1	3.92
mineralocorticoid receptor signaling pathway (GO:0031959)	2	0	0.01	-	< 0.01	1	3.92
superior temporal gyrus development (GO:0071109)	2	0	0.01	-	< 0.01	1	3.92
response to interleukin-11 (GO:0071105)	2	0	0.01	-	< 0.01	1	3.91
miRNA transport (GO:1990428)	2	0	0.01	-	< 0.01	1	3.91
mitotic recombination-dependent replication fork processing (GO:1990426)	2	0	0.01	-	< 0.01	1	3.91
regulation of chromatin silencing at telomere (GO:0031938)	2	0	0.01	-	< 0.01	1	3.91
negative regulation of mitochondrial DNA replication (GO:0090298)	2	0	0.01	-	< 0.01	1	3.91
negative regulation of osteoclast proliferation (GO:0090291)	2	0	0.01	-	< 0.01	1	3.91
negative regulation of protein glycosylation in Golgi (GO:0090285)	2	0	0.01	-	< 0.01	1	3.91
positive regulation of somatostatin secretion (GO:0090274)	2	0	0.01	-	< 0.01	1	3.91
regulation of somatostatin secretion (GO:0090273)	2	0	0.01	-	< 0.01	1	3.91
regulation of immune complex clearance by monocytes and macrophages (GO:0090264)	2	0	0.01	-	< 0.01	1	3.91
negative regulation of retinal ganglion cell axon guidance (GO:0090260)	2	0	0.01	-	< 0.01	1	3.9
intralumenal vesicle formation (GO:0070676)	2	0	0.01	-	< 0.01	1	3.9
regulation of cell motility involved in somitogenic axis elongation (GO:0090249)	2	0	0.01	-	< 0.01	1	3.9
centrosome-templated microtubule nucleation (GO:0090222)	2	0	0.01	-	< 0.01	1	3.9
negative regulation of establishment of blood-brain barrier (GO:0090212)	2	0	0.01	-	< 0.01	1	3.9
compound eye development (GO:0048749)	2	0	0.01	-	< 0.01	1	3.9
glucose import in response to insulin stimulus (GO:0044381)	2	0	0.01	-	< 0.01	1	3.9
regulation of canonical Wnt signaling pathway involved in controlling type B pancreatic cell proliferation (GO:2000079)	2	0	0.01	-	< 0.01	1	3.9
negative regulation of type B pancreatic cell development (GO:2000077)	2	0	0.01	-	< 0.01	1	3.9
negative regulation of Wnt signaling pathway involved in dorsal/ventral axis specification (GO:2000054)	2	0	0.01	-	< 0.01	1	3.9
L-aspartate import across plasma membrane (GO:0140009)	2	0	0.01	-	< 0.01	1	3.89
regulation of cardiac cell fate specification (GO:2000043)	2	0	0.01	-	< 0.01	1	3.89
negative regulation of planar cell polarity pathway involved in axis elongation (GO:2000041)	2	0	0.01	-	< 0.01	1	3.89
regulation of planar cell polarity pathway involved in axis elongation (GO:2000040)	2	0	0.01	-	< 0.01	1	3.89
canonical Wnt signaling pathway involved in mesenchymal stem cell differentiation (GO:0044338)	2	0	0.01	-	< 0.01	1	3.89
canonical Wnt signaling pathway involved in neural crest cell differentiation (GO:0044335)	2	0	0.01	-	< 0.01	1	3.89
canonical Wnt signaling pathway involved in positive regulation of epithelial to mesenchymal transition (GO:0044334)	2	0	0.01	-	< 0.01	1	3.89
canonical Wnt signaling pathway involved in positive regulation of wound healing (GO:0044330)	2	0	0.01	-	< 0.01	1	3.89
regulation of transcription involved in anterior/posterior axis specification (GO:0044324)	2	0	0.01	-	< 0.01	1	3.89
positive regulation of aldosterone biosynthetic process (GO:0032349)	2	0	0.01	-	< 0.01	1	3.89
positive regulation of aldosterone metabolic process (GO:0032346)	2	0	0.01	-	< 0.01	1	3.89
positive regulation of determination of dorsal identity (GO:2000017)	2	0	0.01	-	< 0.01	1	3.88
negative regulation of determination of dorsal identity (GO:2000016)	2	0	0.01	-	< 0.01	1	3.88
sorbitol metabolic process (GO:0006060)	2	0	0.01	-	< 0.01	1	3.88
N-acetylmannosamine metabolic process (GO:0006051)	2	0	0.01	-	< 0.01	1	3.88
mannosamine metabolic process (GO:0006050)	2	0	0.01	-	< 0.01	1	3.88
protein localization to pericentriolar material (GO:1905793)	2	0	0.01	-	< 0.01	1	3.88
N-acetylglucosamine biosynthetic process (GO:0006045)	2	0	0.01	-	< 0.01	1	3.88
glucosamine catabolic process (GO:0006043)	2	0	0.01	-	< 0.01	1	3.88
N-terminal peptidyl-glycine N-myristoylation (GO:0018008)	2	0	0.01	-	< 0.01	1	3.88
peptidyl-lysine N6-acetylation (GO:0018003)	2	0	0.01	-	< 0.01	1	3.88
N-terminal peptidyl-glutamic acid acetylation (GO:0018002)	2	0	0.01	-	< 0.01	1	3.87
NMDA selective glutamate receptor signaling pathway (GO:0098989)	2	0	0.01	-	< 0.01	1	3.87
negative regulation of exonuclease activity (GO:1905778)	2	0	0.01	-	< 0.01	1	3.87
regulation of DNA helicase activity (GO:1905774)	2	0	0.01	-	< 0.01	1	3.87
nuclear retention of pre-mRNA with aberrant 3'-ends at the site of transcription (GO:0071049)	2	0	0.01	-	< 0.01	1	3.87
positive regulation of corticotropin-releasing hormone secretion (GO:0051466)	2	0	0.01	-	< 0.01	1	3.87
nuclear mRNA surveillance of mRNA 3'-end processing (GO:0071031)	2	0	0.01	-	< 0.01	1	3.87
cellular water homeostasis (GO:0009992)	2	0	0.01	-	< 0.01	1	3.87
negative regulation of chorionic trophoblast cell proliferation (GO:1901383)	2	0	0.01	-	< 0.01	1	3.87
organic heteropentacyclic compound metabolic process (GO:1901376)	2	0	0.01	-	< 0.01	1	3.87
presynaptic signal transduction (GO:0098928)	2	0	0.01	-	< 0.01	1	3.86
retrograde trans-synaptic signaling by endocannabinoid (GO:0098921)	2	0	0.01	-	< 0.01	1	3.86
retrograde trans-synaptic signaling by lipid (GO:0098920)	2	0	0.01	-	< 0.01	1	3.86
protein localization to perinuclear region of cytoplasm (GO:1905719)	2	0	0.01	-	< 0.01	1	3.86
response to rapamycin (GO:1901355)	2	0	0.01	-	< 0.01	1	3.86
polarity specification of anterior/posterior axis (GO:0009949)	2	0	0.01	-	< 0.01	1	3.86
regulation of SA node cell action potential (GO:0098907)	2	0	0.01	-	< 0.01	1	3.86
regulation of bundle of His cell action potential (GO:0098905)	2	0	0.01	-	< 0.01	1	3.86
response to leptomycin B (GO:1901344)	2	0	0.01	-	< 0.01	1	3.86
positive regulation of pancreatic juice secretion (GO:0090187)	2	0	0.01	-	< 0.01	1	3.86
regulation of secretion of lysosomal enzymes (GO:0090182)	2	0	0.01	-	< 0.01	1	3.86
establishment of planar polarity involved in neural tube closure (GO:0090177)	2	0	0.01	-	< 0.01	1	3.85
dendrite self-avoidance (GO:0070593)	2	0	0.01	-	< 0.01	1	3.85
positive regulation of heart induction (GO:1901321)	2	0	0.01	-	< 0.01	1	3.85
asymmetric Golgi ribbon formation (GO:0090164)	2	0	0.01	-	< 0.01	1	3.85
positive regulation of collateral sprouting in absence of injury (GO:0048697)	2	0	0.01	-	< 0.01	1	3.85
regulation of axon extension involved in regeneration (GO:0048690)	2	0	0.01	-	< 0.01	1	3.85
regulation of cargo loading into COPII-coated vesicle (GO:1901301)	2	0	0.01	-	< 0.01	1	3.85
dimethylallyl diphosphate metabolic process (GO:0050993)	2	0	0.01	-	< 0.01	1	3.85
dimethylallyl diphosphate biosynthetic process (GO:0050992)	2	0	0.01	-	< 0.01	1	3.85
negative regulation of sprouting of injured axon (GO:0048688)	2	0	0.01	-	< 0.01	1	3.85
positive regulation of sprouting of injured axon (GO:0048687)	2	0	0.01	-	< 0.01	1	3.84
mitochondrial membrane fission (GO:0090149)	2	0	0.01	-	< 0.01	1	3.84
transcription initiation from RNA polymerase I promoter (GO:0001180)	2	0	0.01	-	< 0.01	1	3.84
positive regulation of vitamin D receptor signaling pathway (GO:0070564)	2	0	0.01	-	< 0.01	1	3.84
negative regulation of vitamin D receptor signaling pathway (GO:0070563)	2	0	0.01	-	< 0.01	1	3.84
protein secretion by platelet (GO:0070560)	2	0	0.01	-	< 0.01	1	3.84
actin filament branching (GO:0090135)	2	0	0.01	-	< 0.01	1	3.84
cell migration involved in mesendoderm migration (GO:0090134)	2	0	0.01	-	< 0.01	1	3.84
transcription, RNA-templated (GO:0001172)	2	0	0.01	-	< 0.01	1	3.84
mesendoderm migration (GO:0090133)	2	0	0.01	-	< 0.01	1	3.84
detection of mechanical stimulus involved in sensory perception of touch (GO:0050976)	2	0	0.01	-	< 0.01	1	3.84
collateral sprouting in absence of injury (GO:0048669)	2	0	0.01	-	< 0.01	1	3.83
response to linoleic acid (GO:0070543)	2	0	0.01	-	< 0.01	1	3.83
vesicle-mediated cholesterol transport (GO:0090119)	2	0	0.01	-	< 0.01	1	3.83
histone H2A K63-linked ubiquitination (GO:0070535)	2	0	0.01	-	< 0.01	1	3.83
negative regulation of skeletal muscle tissue growth (GO:0048632)	2	0	0.01	-	< 0.01	1	3.83
myoblast development (GO:0048627)	2	0	0.01	-	< 0.01	1	3.83
positive regulation of DNA-dependent DNA replication initiation (GO:0032298)	2	0	0.01	-	< 0.01	1	3.83
negative regulation of negative chemotaxis (GO:0050925)	2	0	0.01	-	< 0.01	1	3.83
embryonic ectodermal digestive tract development (GO:0048611)	2	0	0.01	-	< 0.01	1	3.83
GMP salvage (GO:0032263)	2	0	0.01	-	< 0.01	1	3.83
'de novo' CTP biosynthetic process (GO:0044210)	2	0	0.01	-	< 0.01	1	3.83
neuron projection retraction (GO:0106028)	2	0	0.01	-	< 0.01	1	3.82
negative regulation of nucleobase-containing compound transport (GO:0032240)	2	0	0.01	-	< 0.01	1	3.82
regulation of vesicle docking (GO:0106020)	2	0	0.01	-	< 0.01	1	3.82
AMP salvage (GO:0044209)	2	0	0.01	-	< 0.01	1	3.82
negative regulation of inflammatory response to wounding (GO:0106015)	2	0	0.01	-	< 0.01	1	3.82
regulation of inflammatory response to wounding (GO:0106014)	2	0	0.01	-	< 0.01	1	3.82
RNA 5'-cap (guanine-N7)-methylation (GO:0106005)	2	0	0.01	-	< 0.01	1	3.82
tRNA (guanine-N7)-methylation (GO:0106004)	2	0	0.01	-	< 0.01	1	3.82
negative regulation of telomere maintenance via semi-conservative replication (GO:0032214)	2	0	0.01	-	< 0.01	1	3.82
regulation of telomere maintenance via semi-conservative replication (GO:0032213)	2	0	0.01	-	< 0.01	1	3.82
regulation of polysome binding (GO:1905696)	2	0	0.01	-	< 0.01	1	3.81
inactivation of MAPKK activity (GO:0051389)	2	0	0.01	-	< 0.01	1	3.81
modification of dendritic spine (GO:0098886)	2	0	0.01	-	< 0.01	1	3.81
positive regulation of calcium ion import across plasma membrane (GO:1905665)	2	0	0.01	-	< 0.01	1	3.81
positive regulation of telomerase RNA reverse transcriptase activity (GO:1905663)	2	0	0.01	-	< 0.01	1	3.81
regulation of telomerase RNA reverse transcriptase activity (GO:1905661)	2	0	0.01	-	< 0.01	1	3.81
response to transition metal nanoparticle (GO:1990267)	2	0	0.01	-	< 0.01	1	3.81
peptidyl-tyrosine dephosphorylation involved in inactivation of protein kinase activity (GO:1990264)	2	0	0.01	-	< 0.01	1	3.81
positive regulation of artery morphogenesis (GO:1905653)	2	0	0.01	-	< 0.01	1	3.81
regulation of artery morphogenesis (GO:1905651)	2	0	0.01	-	< 0.01	1	3.81
histone glutamine methylation (GO:1990258)	2	0	0.01	-	< 0.01	1	3.81
regulation of canonical Wnt signaling pathway involved in cardiac muscle cell fate commitment (GO:1901295)	2	0	0.01	-	< 0.01	1	3.8
negative regulation of ligase activity (GO:0051352)	2	0	0.01	-	< 0.01	1	3.8
positive regulation of DNA methylation (GO:1905643)	2	0	0.01	-	< 0.01	1	3.8
negative regulation of DNA methylation (GO:1905642)	2	0	0.01	-	< 0.01	1	3.8
lipooligosaccharide biosynthetic process (GO:1901271)	2	0	0.01	-	< 0.01	1	3.8
lipooligosaccharide metabolic process (GO:1901269)	2	0	0.01	-	< 0.01	1	3.8
positive regulation of miRNA mediated inhibition of translation (GO:1905618)	2	0	0.01	-	< 0.01	1	3.8
regulation of miRNA mediated inhibition of translation (GO:1905616)	2	0	0.01	-	< 0.01	1	3.8
attachment of spindle microtubules to kinetochore involved in meiotic chromosome segregation (GO:0051316)	2	0	0.01	-	< 0.01	1	3.8
nucleotide-excision repair involved in interstrand cross-link repair (GO:1901255)	2	0	0.01	-	< 0.01	1	3.8
auxin catabolic process (GO:0009852)	2	0	0.01	-	< 0.01	1	3.8
negative regulation of intracellular transport of viral material (GO:1901253)	2	0	0.01	-	< 0.01	1	3.79
auxin metabolic process (GO:0009850)	2	0	0.01	-	< 0.01	1	3.79
meiotic metaphase plate congression (GO:0051311)	2	0	0.01	-	< 0.01	1	3.79
positive regulation of presynapse assembly (GO:1905608)	2	0	0.01	-	< 0.01	1	3.79
positive regulation of receptor-mediated endocytosis involved in cholesterol transport (GO:1905602)	2	0	0.01	-	< 0.01	1	3.79
regulation of lung ciliated cell differentiation (GO:1901246)	2	0	0.01	-	< 0.01	1	3.79
positive regulation of heart induction by negative regulation of canonical Wnt signaling pathway (GO:0090082)	2	0	0.01	-	< 0.01	1	3.79
relaxation of skeletal muscle (GO:0090076)	2	0	0.01	-	< 0.01	1	3.79
unidimensional cell growth (GO:0009826)	2	0	0.01	-	< 0.01	1	3.79
regulation of production of siRNA involved in RNA interference (GO:0090065)	2	0	0.01	-	< 0.01	1	3.79
T cell aggregation (GO:0070489)	2	0	0.01	-	< 0.01	1	3.79
neutrophil aggregation (GO:0070488)	2	0	0.01	-	< 0.01	1	3.78
detection of hypoxia (GO:0070483)	2	0	0.01	-	< 0.01	1	3.78
rRNA (guanine-N7)-methylation (GO:0070476)	2	0	0.01	-	< 0.01	1	3.78
regulation of heart looping (GO:1901207)	2	0	0.01	-	< 0.01	1	3.78
tubulin deacetylation (GO:0090042)	2	0	0.01	-	< 0.01	1	3.78
negative regulation of protein kinase C signaling (GO:0090038)	2	0	0.01	-	< 0.01	1	3.78
positive regulation of chaperone-mediated protein complex assembly (GO:0090035)	2	0	0.01	-	< 0.01	1	3.78
regulation of chaperone-mediated protein complex assembly (GO:0090034)	2	0	0.01	-	< 0.01	1	3.78
negative regulation of neutrophil chemotaxis (GO:0090024)	2	0	0.01	-	< 0.01	1	3.78
establishment of animal organ orientation (GO:0048561)	2	0	0.01	-	< 0.01	1	3.78
positive regulation of nucleotide-binding oligomerization domain containing 2 signaling pathway (GO:0070434)	2	0	0.01	-	< 0.01	1	3.78
protein localization to plasma membrane (GO:0090002)	2	0	0.01	-	< 0.01	1	3.77
nucleotide-binding oligomerization domain containing 1 signaling pathway (GO:0070427)	2	0	0.01	-	< 0.01	1	3.77
positive regulation of nucleotide-binding oligomerization domain containing signaling pathway (GO:0070426)	2	0	0.01	-	< 0.01	1	3.77
hemolysis in other organism (GO:0044179)	2	0	0.01	-	< 0.01	1	3.77
regulation of liquid surface tension (GO:0050828)	2	0	0.01	-	< 0.01	1	3.77
histone H3-K14 acetylation (GO:0044154)	2	0	0.01	-	< 0.01	1	3.77
negative regulation of growth of symbiont on or near host surface (GO:0044140)	2	0	0.01	-	< 0.01	1	3.77
modulation of growth of symbiont on or near host (GO:0044139)	2	0	0.01	-	< 0.01	1	3.77
chemorepulsion of dopaminergic neuron axon (GO:0036518)	2	0	0.01	-	< 0.01	1	3.77
trimming of second mannose on A branch (GO:0036512)	2	0	0.01	-	< 0.01	1	3.77
trimming of first mannose on A branch (GO:0036511)	2	0	0.01	-	< 0.01	1	3.77
trimming of terminal mannose on B branch (GO:0036509)	2	0	0.01	-	< 0.01	1	3.76
regulation of low-density lipoprotein particle receptor binding (GO:1905595)	2	0	0.01	-	< 0.01	1	3.76
mRNA cleavage involved in gene silencing (GO:0098795)	2	0	0.01	-	< 0.01	1	3.76
G-protein coupled receptor catabolic process (GO:1990172)	2	0	0.01	-	< 0.01	1	3.76
positive regulation blood vessel branching (GO:1905555)	2	0	0.01	-	< 0.01	1	3.76
positive regulation of protein localization to endoplasmic reticulum (GO:1905552)	2	0	0.01	-	< 0.01	1	3.76
regulation of protein localization to endoplasmic reticulum (GO:1905550)	2	0	0.01	-	< 0.01	1	3.76
blue light signaling pathway (GO:0009785)	2	0	0.01	-	< 0.01	1	3.76
regulation of ephrin receptor signaling pathway (GO:1901187)	2	0	0.01	-	< 0.01	1	3.76
maintenance of translational fidelity (GO:1990145)	2	0	0.01	-	< 0.01	1	3.76
multi organism cell adhesion (GO:0098740)	2	0	0.01	-	< 0.01	1	3.76
positive regulation of presynaptic active zone assembly (GO:1905520)	2	0	0.01	-	< 0.01	1	3.75
regulation of carbohydrate utilization (GO:0043610)	2	0	0.01	-	< 0.01	1	3.75
regulation of presynaptic active zone assembly (GO:1905518)	2	0	0.01	-	< 0.01	1	3.75
hexose mediated signaling (GO:0009757)	2	0	0.01	-	< 0.01	1	3.75
ribosome-associated ubiquitin-dependent protein catabolic process (GO:1990116)	2	0	0.01	-	< 0.01	1	3.75
adenylate cyclase-inhibiting opioid receptor signaling pathway (GO:0031635)	2	0	0.01	-	< 0.01	1	3.75
protein linear deubiquitination (GO:1990108)	2	0	0.01	-	< 0.01	1	3.75
insulin catabolic process (GO:1901143)	2	0	0.01	-	< 0.01	1	3.75
tRNA-guanine transglycosylation (GO:0101030)	2	0	0.01	-	< 0.01	1	3.75
positive regulation of ERK5 cascade (GO:0070378)	2	0	0.01	-	< 0.01	1	3.75
ERK5 cascade (GO:0070375)	2	0	0.01	-	< 0.01	1	3.75
regulation of hepatocyte differentiation (GO:0070366)	2	0	0.01	-	< 0.01	1	3.74
detoxification of mercury ion (GO:0050787)	2	0	0.01	-	< 0.01	1	3.74
positive regulation of white fat cell proliferation (GO:0070352)	2	0	0.01	-	< 0.01	1	3.74
regulation of translational initiation by eIF2 alpha dephosphorylation (GO:0036496)	2	0	0.01	-	< 0.01	1	3.74
eiF2alpha phosphorylation in response to endoplasmic reticulum stress (GO:0036492)	2	0	0.01	-	< 0.01	1	3.74
intrinsic apoptotic signaling pathway in response to hydrogen peroxide (GO:0036481)	2	0	0.01	-	< 0.01	1	3.74
regulation of thymidylate synthase biosynthetic process (GO:0050758)	2	0	0.01	-	< 0.01	1	3.74
tRNA seleno-modification (GO:0070329)	2	0	0.01	-	< 0.01	1	3.74
cell death in response to hydrogen peroxide (GO:0036474)	2	0	0.01	-	< 0.01	1	3.74
synaptic vesicle recycling via endosome (GO:0036466)	2	0	0.01	-	< 0.01	1	3.74
cap mRNA methylation (GO:0036451)	2	0	0.01	-	< 0.01	1	3.74
positive regulation of interleukin-1 beta biosynthetic process (GO:0050725)	2	0	0.01	-	< 0.01	1	3.73
regulation of interleukin-1 beta biosynthetic process (GO:0050722)	2	0	0.01	-	< 0.01	1	3.73
synaptic signaling by nitric oxide (GO:0099163)	2	0	0.01	-	< 0.01	1	3.73
regulation of presynaptic dense core granule exocytosis (GO:0099161)	2	0	0.01	-	< 0.01	1	3.73
negative regulation of deoxyribonuclease activity (GO:0032076)	2	0	0.01	-	< 0.01	1	3.73
hypomethylation of CpG island (GO:0044029)	2	0	0.01	-	< 0.01	1	3.73
DNA hypomethylation (GO:0044028)	2	0	0.01	-	< 0.01	1	3.73
hypermethylation of CpG island (GO:0044027)	2	0	0.01	-	< 0.01	1	3.73
histone H3-R26 citrullination (GO:0036413)	2	0	0.01	-	< 0.01	1	3.73
acetate ester biosynthetic process (GO:1900620)	2	0	0.01	-	< 0.01	1	3.73
box C/D snoRNA 3'-end processing (GO:0000494)	2	0	0.01	-	< 0.01	1	3.73
box H/ACA snoRNP assembly (GO:0000493)	2	0	0.01	-	< 0.01	1	3.72
endonucleolytic cleavage to generate mature 3'-end of SSU-rRNA from (SSU-rRNA, 5.8S rRNA, LSU-rRNA) (GO:0000461)	2	0	0.01	-	< 0.01	1	3.72
enzyme-directed rRNA pseudouridine synthesis (GO:0000455)	2	0	0.01	-	< 0.01	1	3.72
enzyme-directed rRNA 2'-O-methylation (GO:0000453)	2	0	0.01	-	< 0.01	1	3.72
immortalization of host cell (GO:0020021)	2	0	0.01	-	< 0.01	1	3.72
cleavage in ITS2 between 5.8S rRNA and LSU-rRNA of tricistronic rRNA transcript (SSU-rRNA, 5.8S rRNA, LSU-rRNA) (GO:0000448)	2	0	0.01	-	< 0.01	1	3.72
evasion or tolerance of host immune response (GO:0020012)	2	0	0.01	-	< 0.01	1	3.72
regulation of carbohydrate catabolic process by regulation of transcription from RNA polymerase II promoter (GO:0098679)	2	0	0.01	-	< 0.01	1	3.72
wybutosine biosynthetic process (GO:0031591)	2	0	0.01	-	< 0.01	1	3.72
wybutosine metabolic process (GO:0031590)	2	0	0.01	-	< 0.01	1	3.72
negative regulation of DNA duplex unwinding (GO:1905463)	2	0	0.01	-	< 0.01	1	3.72
positive regulation of lymphoid progenitor cell differentiation (GO:1905458)	2	0	0.01	-	< 0.01	1	3.71
positive regulation of Fc-gamma receptor signaling pathway involved in phagocytosis (GO:1905451)	2	0	0.01	-	< 0.01	1	3.71
negative regulation of protein homotetramerization (GO:1901094)	2	0	0.01	-	< 0.01	1	3.71
regulation of protein homotetramerization (GO:1901093)	2	0	0.01	-	< 0.01	1	3.71
glucocorticoid secretion (GO:0035933)	2	0	0.01	-	< 0.01	1	3.71
negative regulation of protein tetramerization (GO:1901091)	2	0	0.01	-	< 0.01	1	3.71
regulation of protein tetramerization (GO:1901090)	2	0	0.01	-	< 0.01	1	3.71
activation of protein kinase C activity (GO:1990051)	2	0	0.01	-	< 0.01	1	3.71
regulation of Fc-gamma receptor signaling pathway involved in phagocytosis (GO:1905449)	2	0	0.01	-	< 0.01	1	3.71
foramen ovale closure (GO:0035922)	2	0	0.01	-	< 0.01	1	3.71
non-canonical Wnt signaling pathway involved in midbrain dopaminergic neuron differentiation (GO:1905438)	2	0	0.01	-	< 0.01	1	3.71
positive regulation of relaxation of muscle (GO:1901079)	2	0	0.01	-	< 0.01	1	3.71
regulation of engulfment of apoptotic cell (GO:1901074)	2	0	0.01	-	< 0.01	1	3.7
pore formation in membrane of other organism (GO:0035915)	2	0	0.01	-	< 0.01	1	3.7
glucosamine-containing compound biosynthetic process (GO:1901073)	2	0	0.01	-	< 0.01	1	3.7
NK T cell activation (GO:0051132)	2	0	0.01	-	< 0.01	1	3.7
response to glycine (GO:1905429)	2	0	0.01	-	< 0.01	1	3.7
positive regulation of Wnt-mediated midbrain dopaminergic neuron differentiation (GO:1905426)	2	0	0.01	-	< 0.01	1	3.7
regulation of Wnt-mediated midbrain dopaminergic neuron differentiation (GO:1905424)	2	0	0.01	-	< 0.01	1	3.7
guanosine-containing compound catabolic process (GO:1901069)	2	0	0.01	-	< 0.01	1	3.7
regulation of brain-derived neurotrophic factor receptor signaling pathway (GO:0031548)	2	0	0.01	-	< 0.01	1	3.7
skeletal muscle fiber adaptation (GO:0043503)	2	0	0.01	-	< 0.01	1	3.7
negative regulation of creatine transmembrane transporter activity (GO:1905408)	2	0	0.01	-	< 0.01	1	3.7
regulation of creatine transmembrane transporter activity (GO:1905407)	2	0	0.01	-	< 0.01	1	3.69
regulation of activated CD8-positive, alpha-beta T cell apoptotic process (GO:1905402)	2	0	0.01	-	< 0.01	1	3.69
retinal cell apoptotic process (GO:1990009)	2	0	0.01	-	< 0.01	1	3.69
response to high light intensity (GO:0009644)	2	0	0.01	-	< 0.01	1	3.69
response to blue light (GO:0009637)	2	0	0.01	-	< 0.01	1	3.69
cold acclimation (GO:0009631)	2	0	0.01	-	< 0.01	1	3.69
ripoptosome assembly involved in necroptotic process (GO:1901026)	2	0	0.01	-	< 0.01	1	3.69
response to symbiotic bacterium (GO:0009609)	2	0	0.01	-	< 0.01	1	3.69
response to symbiont (GO:0009608)	2	0	0.01	-	< 0.01	1	3.69
regulation of leukocyte adhesion to arterial endothelial cell (GO:1904997)	2	0	0.01	-	< 0.01	1	3.69
negative regulation of fermentation (GO:1901003)	2	0	0.01	-	< 0.01	1	3.69
intermediate mesoderm development (GO:0048389)	2	0	0.01	-	< 0.01	1	3.69
regulation of lateral mesodermal cell fate specification (GO:0048378)	2	0	0.01	-	< 0.01	1	3.68
lateral mesoderm formation (GO:0048370)	2	0	0.01	-	< 0.01	1	3.68
negative regulation of endosome organization (GO:1904979)	2	0	0.01	-	< 0.01	1	3.68
negative regulation of mucus secretion (GO:0070256)	2	0	0.01	-	< 0.01	1	3.68
mucus secretion (GO:0070254)	2	0	0.01	-	< 0.01	1	3.68
cellular response to bleomycin (GO:1904976)	2	0	0.01	-	< 0.01	1	3.68
somatostatin secretion (GO:0070253)	2	0	0.01	-	< 0.01	1	3.68
response to bleomycin (GO:1904975)	2	0	0.01	-	< 0.01	1	3.68
lateral mesoderm morphogenesis (GO:0048369)	2	0	0.01	-	< 0.01	1	3.68
regulation of homocysteine metabolic process (GO:0050666)	2	0	0.01	-	< 0.01	1	3.68
regulation of cytochrome-c oxidase activity (GO:1904959)	2	0	0.01	-	< 0.01	1	3.68
chondroitin sulfate proteoglycan biosynthetic process, polysaccharide chain biosynthetic process (GO:0050653)	2	0	0.01	-	< 0.01	1	3.67
paraxial mesodermal cell fate commitment (GO:0048343)	2	0	0.01	-	< 0.01	1	3.67
paraxial mesodermal cell differentiation (GO:0048342)	2	0	0.01	-	< 0.01	1	3.67
calcium export from the mitochondrion (GO:0099093)	2	0	0.01	-	< 0.01	1	3.67
transcription factor catabolic process (GO:0036369)	2	0	0.01	-	< 0.01	1	3.67
light adaption (GO:0036367)	2	0	0.01	-	< 0.01	1	3.67
retrograde trans-synaptic signaling by neuropeptide, modulating synaptic transmission (GO:0099083)	2	0	0.01	-	< 0.01	1	3.67
retrograde trans-synaptic signaling by neuropeptide (GO:0099082)	2	0	0.01	-	< 0.01	1	3.67
regulation of cell proliferation in midbrain (GO:1904933)	2	0	0.01	-	< 0.01	1	3.67
axial mesoderm formation (GO:0048320)	2	0	0.01	-	< 0.01	1	3.67
positive regulation of small intestinal transit (GO:0120058)	2	0	0.01	-	< 0.01	1	3.67
regulation of small intestinal transit (GO:0120057)	2	0	0.01	-	< 0.01	1	3.67
platelet maturation (GO:0036345)	2	0	0.01	-	< 0.01	1	3.66
Fas signaling pathway (GO:0036337)	2	0	0.01	-	< 0.01	1	3.66
negative regulation of maintenance of mitotic sister chromatid cohesion, telomeric (GO:1904908)	2	0	0.01	-	< 0.01	1	3.66
regulation of maintenance of mitotic sister chromatid cohesion, telomeric (GO:1904907)	2	0	0.01	-	< 0.01	1	3.66
vesicle tethering to endoplasmic reticulum (GO:0099044)	2	0	0.01	-	< 0.01	1	3.66
vascular endothelial growth factor receptor-2 signaling pathway (GO:0036324)	2	0	0.01	-	< 0.01	1	3.66
palmitic acid biosynthetic process (GO:1900535)	2	0	0.01	-	< 0.01	1	3.66
palmitic acid metabolic process (GO:1900533)	2	0	0.01	-	< 0.01	1	3.66
sphingolipid translocation (GO:0099039)	2	0	0.01	-	< 0.01	1	3.66
protein localization to M-band (GO:0036309)	2	0	0.01	-	< 0.01	1	3.66
vesicle tethering (GO:0099022)	2	0	0.01	-	< 0.01	1	3.66
umbilical cord morphogenesis (GO:0036304)	2	0	0.01	-	< 0.01	1	3.65
cis assembly of pre-catalytic spliceosome (GO:0000354)	2	0	0.01	-	< 0.01	1	3.65
malate-aspartate shuttle (GO:0043490)	2	0	0.01	-	< 0.01	1	3.65
generation of catalytic spliceosome for first transesterification step (GO:0000349)	2	0	0.01	-	< 0.01	1	3.65
positive regulation of protein localization to presynapse (GO:1905386)	2	0	0.01	-	< 0.01	1	3.65
regulation of protein localization to presynapse (GO:1905384)	2	0	0.01	-	< 0.01	1	3.65
'de novo' cotranslational protein folding (GO:0051083)	2	0	0.01	-	< 0.01	1	3.65
ceramide phosphoethanolamine biosynthetic process (GO:1905373)	2	0	0.01	-	< 0.01	1	3.65
ceramide phosphoethanolamine metabolic process (GO:1905371)	2	0	0.01	-	< 0.01	1	3.65
eosinophil fate commitment (GO:0035854)	2	0	0.01	-	< 0.01	1	3.65
negative regulation of intralumenal vesicle formation (GO:1905366)	2	0	0.01	-	< 0.01	1	3.65
regulation of intralumenal vesicle formation (GO:1905365)	2	0	0.01	-	< 0.01	1	3.65
dihydrobiopterin metabolic process (GO:0051066)	2	0	0.01	-	< 0.01	1	3.64
cellular alkene metabolic process (GO:0043449)	2	0	0.01	-	< 0.01	1	3.64
N-terminal peptidyl-serine acetylation (GO:0017198)	2	0	0.01	-	< 0.01	1	3.64
peptidyl-pyroglutamic acid biosynthetic process, using glutaminyl-peptide cyclotransferase (GO:0017186)	2	0	0.01	-	< 0.01	1	3.64
glycine betaine biosynthetic process (GO:0031456)	2	0	0.01	-	< 0.01	1	3.64
glycine betaine metabolic process (GO:0031455)	2	0	0.01	-	< 0.01	1	3.64
positive regulation of heterochromatin assembly (GO:0031453)	2	0	0.01	-	< 0.01	1	3.64
skeletal muscle fiber differentiation (GO:0098528)	2	0	0.01	-	< 0.01	1	3.64
negative regulation of immunoglobulin secretion (GO:0051025)	2	0	0.01	-	< 0.01	1	3.64
adrenal cortex formation (GO:0035802)	2	0	0.01	-	< 0.01	1	3.64
adrenal cortex development (GO:0035801)	2	0	0.01	-	< 0.01	1	3.64
positive regulation of fast-twitch skeletal muscle fiber contraction (GO:0031448)	2	0	0.01	-	< 0.01	1	3.64
regulation of fast-twitch skeletal muscle fiber contraction (GO:0031446)	2	0	0.01	-	< 0.01	1	3.63
regulation of heterochromatin assembly (GO:0031445)	2	0	0.01	-	< 0.01	1	3.63
slow-twitch skeletal muscle fiber contraction (GO:0031444)	2	0	0.01	-	< 0.01	1	3.63
microtubule sliding (GO:0051012)	2	0	0.01	-	< 0.01	1	3.63
positive regulation of mRNA cleavage (GO:0031439)	2	0	0.01	-	< 0.01	1	3.63
endothelial to hematopoietic transition (GO:0098508)	2	0	0.01	-	< 0.01	1	3.63
polynucleotide 5' dephosphorylation (GO:0098507)	2	0	0.01	-	< 0.01	1	3.63
polynucleotide 3' dephosphorylation (GO:0098506)	2	0	0.01	-	< 0.01	1	3.63
insecticide metabolic process (GO:0017143)	2	0	0.01	-	< 0.01	1	3.63
synaptonemal complex disassembly (GO:0070194)	2	0	0.01	-	< 0.01	1	3.63
D-serine metabolic process (GO:0070178)	2	0	0.01	-	< 0.01	1	3.63
negative regulation of tooth mineralization (GO:0070171)	2	0	0.01	-	< 0.01	1	3.63
positive regulation of excitatory synapse assembly (GO:1904891)	2	0	0.01	-	< 0.01	1	3.62
positive regulation of amyloid precursor protein biosynthetic process (GO:0042986)	2	0	0.01	-	< 0.01	1	3.62
regulation of excitatory synapse assembly (GO:1904889)	2	0	0.01	-	< 0.01	1	3.62
positive regulation of adiponectin secretion (GO:0070165)	2	0	0.01	-	< 0.01	1	3.62
positive regulation of telomerase catalytic core complex assembly (GO:1904884)	2	0	0.01	-	< 0.01	1	3.62
regulation of telomerase catalytic core complex assembly (GO:1904882)	2	0	0.01	-	< 0.01	1	3.62
cellular response to hydrogen sulfide (GO:1904881)	2	0	0.01	-	< 0.01	1	3.62
positive regulation of calcium ion transmembrane transport via high voltage-gated calcium channel (GO:1904879)	2	0	0.01	-	< 0.01	1	3.62
regulation of DNA ligase activity (GO:1904875)	2	0	0.01	-	< 0.01	1	3.62
mitochondrial glycyl-tRNA aminoacylation (GO:0070150)	2	0	0.01	-	< 0.01	1	3.62
DNA rewinding (GO:0036292)	2	0	0.01	-	< 0.01	1	3.62
iron import into the mitochondrion (GO:0048250)	2	0	0.01	-	< 0.01	1	3.62
D-serine transport (GO:0042942)	2	0	0.01	-	< 0.01	1	3.61
thiamine pyrophosphate transmembrane transport (GO:0030974)	2	0	0.01	-	< 0.01	1	3.61
mitochondrial translational initiation (GO:0070124)	2	0	0.01	-	< 0.01	1	3.61
tripeptide transport (GO:0042939)	2	0	0.01	-	< 0.01	1	3.61
negative regulation of DNA recombination at telomere (GO:0048239)	2	0	0.01	-	< 0.01	1	3.61
swimming behavior (GO:0036269)	2	0	0.01	-	< 0.01	1	3.61
positive regulation of interleukin-6-mediated signaling pathway (GO:0070105)	2	0	0.01	-	< 0.01	1	3.61
negative regulation of interleukin-6-mediated signaling pathway (GO:0070104)	2	0	0.01	-	< 0.01	1	3.61
Golgi vesicle prefusion complex stabilization (GO:0048213)	2	0	0.01	-	< 0.01	1	3.61
Golgi vesicle docking (GO:0048211)	2	0	0.01	-	< 0.01	1	3.61
cellular response to menadione (GO:0036245)	2	0	0.01	-	< 0.01	1	3.61
negative regulation of protein localization to chromosome, telomeric region (GO:1904815)	2	0	0.01	-	< 0.01	1	3.61
regulation of vesicle targeting, to, from or within Golgi (GO:0048209)	2	0	0.01	-	< 0.01	1	3.6
vesicle targeting, trans-Golgi to endosome (GO:0048203)	2	0	0.01	-	< 0.01	1	3.6
positive regulation of protein oxidation (GO:1904808)	2	0	0.01	-	< 0.01	1	3.6
glycine import across plasma membrane (GO:0036233)	2	0	0.01	-	< 0.01	1	3.6
regulation of protein oxidation (GO:1904806)	2	0	0.01	-	< 0.01	1	3.6
protein localization to nuclear inner membrane (GO:0036228)	2	0	0.01	-	< 0.01	1	3.6
peptidyl-serine acetylation (GO:0030920)	2	0	0.01	-	< 0.01	1	3.6
cellular response to stem cell factor stimulus (GO:0036216)	2	0	0.01	-	< 0.01	1	3.6
response to stem cell factor (GO:0036215)	2	0	0.01	-	< 0.01	1	3.6
protein splicing (GO:0030908)	2	0	0.01	-	< 0.01	1	3.6
nuclear-transcribed mRNA catabolic process, endonucleolytic cleavage-dependent decay (GO:0000294)	2	0	0.01	-	< 0.01	1	3.6
cell migration involved in kidney development (GO:0035787)	2	0	0.01	-	< 0.01	1	3.6
mycotoxin metabolic process (GO:0043385)	2	0	0.01	-	< 0.01	1	3.59
negative regulation of CD8-positive, alpha-beta T cell differentiation (GO:0043377)	2	0	0.01	-	< 0.01	1	3.59
mesangial cell-matrix adhesion (GO:0035759)	2	0	0.01	-	< 0.01	1	3.59
negative regulation of prostaglandin biosynthetic process (GO:0031393)	2	0	0.01	-	< 0.01	1	3.59
negative regulation of nitrosative stress-induced intrinsic apoptotic signaling pathway (GO:1905259)	2	0	0.01	-	< 0.01	1	3.59
regulation of nitrosative stress-induced intrinsic apoptotic signaling pathway (GO:1905258)	2	0	0.01	-	< 0.01	1	3.59
response to 3,3',5-triiodo-L-thyronine (GO:1905242)	2	0	0.01	-	< 0.01	1	3.59
protein unfolding (GO:0043335)	2	0	0.01	-	< 0.01	1	3.59
positive regulation of natural killer cell degranulation (GO:0043323)	2	0	0.01	-	< 0.01	1	3.59
regulation of natural killer cell degranulation (GO:0043321)	2	0	0.01	-	< 0.01	1	3.59
T-helper 1 cell activation (GO:0035711)	2	0	0.01	-	< 0.01	1	3.59
response to thyrotropin-releasing hormone (GO:1905225)	2	0	0.01	-	< 0.01	1	3.59
negative regulation of cytotoxic T cell degranulation (GO:0043318)	2	0	0.01	-	< 0.01	1	3.58
regulation of cytotoxic T cell degranulation (GO:0043317)	2	0	0.01	-	< 0.01	1	3.58
negative regulation of neutrophil degranulation (GO:0043314)	2	0	0.01	-	< 0.01	1	3.58
positive regulation of eosinophil degranulation (GO:0043311)	2	0	0.01	-	< 0.01	1	3.58
gamma-aminobutyric acid catabolic process (GO:0009450)	2	0	0.01	-	< 0.01	1	3.58
regulation of connective tissue replacement (GO:1905203)	2	0	0.01	-	< 0.01	1	3.58
negative regulation of RNA polymerase II transcriptional preinitiation complex assembly (GO:0017055)	2	0	0.01	-	< 0.01	1	3.58
cyanate catabolic process (GO:0009440)	2	0	0.01	-	< 0.01	1	3.58
cyanate metabolic process (GO:0009439)	2	0	0.01	-	< 0.01	1	3.58
mitochondrial outer membrane translocase complex assembly (GO:0070096)	2	0	0.01	-	< 0.01	1	3.58
positive regulation of glucagon secretion (GO:0070094)	2	0	0.01	-	< 0.01	1	3.58
tear secretion (GO:0070075)	2	0	0.01	-	< 0.01	1	3.58
pathogenesis (GO:0009405)	2	0	0.01	-	< 0.01	1	3.57
positive regulation of NMDA glutamate receptor activity (GO:1904783)	2	0	0.01	-	< 0.01	1	3.57
fused antrum stage (GO:0048165)	2	0	0.01	-	< 0.01	1	3.57
negative regulation of myofibroblast differentiation (GO:1904761)	2	0	0.01	-	< 0.01	1	3.57
fibroblast proliferation (GO:0048144)	2	0	0.01	-	< 0.01	1	3.57
positive regulation of telomeric DNA binding (GO:1904744)	2	0	0.01	-	< 0.01	1	3.57
negative regulation of telomeric DNA binding (GO:1904743)	2	0	0.01	-	< 0.01	1	3.57
protein arginylation (GO:0016598)	2	0	0.01	-	< 0.01	1	3.57
regulation of polarized epithelial cell differentiation (GO:0030860)	2	0	0.01	-	< 0.01	1	3.57
negative regulation of intestinal lipid absorption (GO:1904730)	2	0	0.01	-	< 0.01	1	3.57
pyridoxal phosphate biosynthetic process (GO:0042823)	2	0	0.01	-	< 0.01	1	3.57
regulation of mRNA endonucleolytic cleavage involved in unfolded protein response (GO:1904720)	2	0	0.01	-	< 0.01	1	3.57
negative regulation of RNA interference (GO:1900369)	2	0	0.01	-	< 0.01	1	3.56
negative regulation of cGMP biosynthetic process (GO:0030827)	2	0	0.01	-	< 0.01	1	3.56
negative regulation of cGMP metabolic process (GO:0030824)	2	0	0.01	-	< 0.01	1	3.56
positive regulation of cAMP catabolic process (GO:0030822)	2	0	0.01	-	< 0.01	1	3.56
intein-mediated protein splicing (GO:0016539)	2	0	0.01	-	< 0.01	1	3.56
positive regulation of cyclic nucleotide catabolic process (GO:0030807)	2	0	0.01	-	< 0.01	1	3.56
tricarboxylic acid transmembrane transport (GO:0035674)	2	0	0.01	-	< 0.01	1	3.56
TRAM-dependent toll-like receptor 4 signaling pathway (GO:0035669)	2	0	0.01	-	< 0.01	1	3.56
TRAM-dependent toll-like receptor signaling pathway (GO:0035668)	2	0	0.01	-	< 0.01	1	3.56
positive regulation of 1-phosphatidylinositol-3-kinase activity (GO:0061903)	2	0	0.01	-	< 0.01	1	3.56
regulation of 1-phosphatidylinositol-3-kinase activity (GO:0061901)	2	0	0.01	-	< 0.01	1	3.56
positive regulation of double-strand break repair via homologous recombination (GO:1905168)	2	0	0.01	-	< 0.01	1	3.56
regulation of transcription involved in G2/M transition of mitotic cell cycle (GO:0000117)	2	0	0.01	-	< 0.01	1	3.55
negative regulation of guanylate cyclase activity (GO:0031283)	2	0	0.01	-	< 0.01	1	3.55
negative regulation of membrane invagination (GO:1905154)	2	0	0.01	-	< 0.01	1	3.55
histidine biosynthetic process (GO:0000105)	2	0	0.01	-	< 0.01	1	3.55
translational attenuation (GO:0009386)	2	0	0.01	-	< 0.01	1	3.55
ER to Golgi ceramide transport (GO:0035621)	2	0	0.01	-	< 0.01	1	3.55
pseudopodium assembly (GO:0031269)	2	0	0.01	-	< 0.01	1	3.55
negative regulation of meiotic chromosome separation (GO:1905133)	2	0	0.01	-	< 0.01	1	3.55
regulation of meiotic chromosome separation (GO:1905132)	2	0	0.01	-	< 0.01	1	3.55
regulation of glucosylceramidase activity (GO:1905123)	2	0	0.01	-	< 0.01	1	3.55
fibroblast growth factor receptor signaling pathway involved in orbitofrontal cortex development (GO:0035607)	2	0	0.01	-	< 0.01	1	3.55
peptidyl-cysteine S-trans-nitrosylation (GO:0035606)	2	0	0.01	-	< 0.01	1	3.55
tRNA methylthiolation (GO:0035600)	2	0	0.01	-	< 0.01	1	3.55
actin rod assembly (GO:0031247)	2	0	0.01	-	< 0.01	1	3.54
positive regulation of metalloendopeptidase activity (GO:1904685)	2	0	0.01	-	< 0.01	1	3.54
germ cell proliferation (GO:0036093)	2	0	0.01	-	< 0.01	1	3.54
farnesol catabolic process (GO:0016488)	2	0	0.01	-	< 0.01	1	3.54
farnesol metabolic process (GO:0016487)	2	0	0.01	-	< 0.01	1	3.54
flavin-containing compound biosynthetic process (GO:0042727)	2	0	0.01	-	< 0.01	1	3.54
negative regulation of phospholipase C activity (GO:1900275)	2	0	0.01	-	< 0.01	1	3.54
regulation of actin binding (GO:1904616)	2	0	0.01	-	< 0.01	1	3.54
cellular response to 2,3,7,8-tetrachlorodibenzodioxine (GO:1904613)	2	0	0.01	-	< 0.01	1	3.54
uterine wall breakdown (GO:0042704)	2	0	0.01	-	< 0.01	1	3.54
progesterone secretion (GO:0042701)	2	0	0.01	-	< 0.01	1	3.54
negative regulation of cytoplasmic translational elongation (GO:1900248)	2	0	0.01	-	< 0.01	1	3.54
P granule organization (GO:0030719)	2	0	0.01	-	< 0.01	1	3.53
negative regulation of single-species biofilm formation in or on host organism (GO:1900229)	2	0	0.01	-	< 0.01	1	3.53
regulation of single-species biofilm formation in or on host organism (GO:1900228)	2	0	0.01	-	< 0.01	1	3.53
positive regulation of nodal signaling pathway involved in determination of lateral mesoderm left/right asymmetry (GO:1900224)	2	0	0.01	-	< 0.01	1	3.53
semaphorin-plexin signaling pathway involved in bone trabecula morphogenesis (GO:1900220)	2	0	0.01	-	< 0.01	1	3.53
negative regulation of apoptotic process involved in metanephric nephron tubule development (GO:1900218)	2	0	0.01	-	< 0.01	1	3.53
regulation of apoptotic process involved in metanephric nephron tubule development (GO:1900217)	2	0	0.01	-	< 0.01	1	3.53
negative regulation of apoptotic process involved in metanephric collecting duct development (GO:1900215)	2	0	0.01	-	< 0.01	1	3.53
regulation of apoptotic process involved in metanephric collecting duct development (GO:1900214)	2	0	0.01	-	< 0.01	1	3.53
positive regulation of cardiolipin metabolic process (GO:1900210)	2	0	0.01	-	< 0.01	1	3.53
regulation of cardiolipin metabolic process (GO:1900208)	2	0	0.01	-	< 0.01	1	3.53
endoplasmic reticulum stress-induced pre-emptive quality control (GO:0061857)	2	0	0.01	-	< 0.01	1	3.53
protein localization to tricellular tight junction (GO:0061833)	2	0	0.01	-	< 0.01	1	3.53
calcium-mediated signaling using extracellular calcium source (GO:0035585)	2	0	0.01	-	< 0.01	1	3.52
histone H4-K20 demethylation (GO:0035574)	2	0	0.01	-	< 0.01	1	3.52
regulation of metanephros size (GO:0035566)	2	0	0.01	-	< 0.01	1	3.52
positive regulation of occluding junction disassembly (GO:1905075)	2	0	0.01	-	< 0.01	1	3.52
regulation of occluding junction disassembly (GO:1905073)	2	0	0.01	-	< 0.01	1	3.52
allantois development (GO:1905069)	2	0	0.01	-	< 0.01	1	3.52
regulation of canonical Wnt signaling pathway involved in heart development (GO:1905066)	2	0	0.01	-	< 0.01	1	3.52
determination of left/right asymmetry in nervous system (GO:0035545)	2	0	0.01	-	< 0.01	1	3.52
positive regulation of base-excision repair (GO:1905053)	2	0	0.01	-	< 0.01	1	3.52
regulation of base-excision repair (GO:1905051)	2	0	0.01	-	< 0.01	1	3.52
peptide modification (GO:0031179)	2	0	0.01	-	< 0.01	1	3.52
purine ribonucleotide interconversion (GO:0015951)	2	0	0.01	-	< 0.01	1	3.52
purine nucleotide interconversion (GO:0015950)	2	0	0.01	-	< 0.01	1	3.51
Golgi to secretory granule transport (GO:0055107)	2	0	0.01	-	< 0.01	1	3.51
regulation of epithelium regeneration (GO:1905041)	2	0	0.01	-	< 0.01	1	3.51
retrograde transport, plasma membrane to Golgi (GO:0035526)	2	0	0.01	-	< 0.01	1	3.51
regulation of hindgut contraction (GO:0043134)	2	0	0.01	-	< 0.01	1	3.51
NAD transport (GO:0043132)	2	0	0.01	-	< 0.01	1	3.51
positive regulation of membrane repolarization during cardiac muscle cell action potential (GO:1905033)	2	0	0.01	-	< 0.01	1	3.51
positive regulation of membrane repolarization during ventricular cardiac muscle cell action potential (GO:1905026)	2	0	0.01	-	< 0.01	1	3.51
lipopolysaccharide transport (GO:0015920)	2	0	0.01	-	< 0.01	1	3.51
10-formyltetrahydrofolate catabolic process (GO:0009258)	2	0	0.01	-	< 0.01	1	3.51
10-formyltetrahydrofolate biosynthetic process (GO:0009257)	2	0	0.01	-	< 0.01	1	3.51
short-chain fatty acid import (GO:0015913)	2	0	0.01	-	< 0.01	1	3.51
short-chain fatty acid transport (GO:0015912)	2	0	0.01	-	< 0.01	1	3.51
peroxisomal long-chain fatty acid import (GO:0015910)	2	0	0.01	-	< 0.01	1	3.5
negative regulation of epithelial to mesenchymal transition involved in endocardial cushion formation (GO:1905006)	2	0	0.01	-	< 0.01	1	3.5
lipid A biosynthetic process (GO:0009245)	2	0	0.01	-	< 0.01	1	3.5
nucleotide-sugar catabolic process (GO:0009227)	2	0	0.01	-	< 0.01	1	3.5
purine deoxyribonucleoside triphosphate biosynthetic process (GO:0009216)	2	0	0.01	-	< 0.01	1	3.5
cellular response to putrescine (GO:1904586)	2	0	0.01	-	< 0.01	1	3.5
response to putrescine (GO:1904585)	2	0	0.01	-	< 0.01	1	3.5
positive regulation of intracellular mRNA localization (GO:1904582)	2	0	0.01	-	< 0.01	1	3.5
regulation of intracellular mRNA localization (GO:1904580)	2	0	0.01	-	< 0.01	1	3.5
cellular response to thapsigargin (GO:1904579)	2	0	0.01	-	< 0.01	1	3.5
response to thapsigargin (GO:1904578)	2	0	0.01	-	< 0.01	1	3.5
positive regulation of cell fate specification (GO:0042660)	2	0	0.01	-	< 0.01	1	3.5
phosphatidylinositol 5-phosphate metabolic process (GO:1904562)	2	0	0.01	-	< 0.01	1	3.5
evasion or tolerance by virus of host immune response (GO:0030683)	2	0	0.01	-	< 0.01	1	3.49
evasion or tolerance of host defense response (GO:0030682)	2	0	0.01	-	< 0.01	1	3.49
positive regulation of oocyte maturation (GO:1900195)	2	0	0.01	-	< 0.01	1	3.49
membrane bending (GO:0097753)	2	0	0.01	-	< 0.01	1	3.49
negative regulation of single-species biofilm formation (GO:1900191)	2	0	0.01	-	< 0.01	1	3.49
regulation of single-species biofilm formation (GO:1900190)	2	0	0.01	-	< 0.01	1	3.49
membrane tubulation (GO:0097749)	2	0	0.01	-	< 0.01	1	3.49
negative regulation of telomeric loop disassembly (GO:1904534)	2	0	0.01	-	< 0.01	1	3.49
negative regulation of nodal signaling pathway involved in determination of lateral mesoderm left/right asymmetry (GO:1900176)	2	0	0.01	-	< 0.01	1	3.49
regulation of actin filament binding (GO:1904529)	2	0	0.01	-	< 0.01	1	3.49
regulation of glucocorticoid mediated signaling pathway (GO:1900169)	2	0	0.01	-	< 0.01	1	3.49
positive regulation of glial cell-derived neurotrophic factor secretion (GO:1900168)	2	0	0.01	-	< 0.01	1	3.49
regulation of glial cell-derived neurotrophic factor secretion (GO:1900166)	2	0	0.01	-	< 0.01	1	3.49
positive regulation of bone mineralization involved in bone maturation (GO:1900159)	2	0	0.01	-	< 0.01	1	3.48
negative regulation of bone trabecula formation (GO:1900155)	2	0	0.01	-	< 0.01	1	3.48
regulation of bone trabecula formation (GO:1900154)	2	0	0.01	-	< 0.01	1	3.48
regulation of defense response to fungus (GO:1900150)	2	0	0.01	-	< 0.01	1	3.48
regulation of Schwann cell migration (GO:1900147)	2	0	0.01	-	< 0.01	1	3.48
negative regulation of nodal signaling pathway involved in determination of left/right asymmetry (GO:1900146)	2	0	0.01	-	< 0.01	1	3.48
positive regulation of renin secretion into blood stream (GO:1900135)	2	0	0.01	-	< 0.01	1	3.48
calcium-dependent cell-matrix adhesion (GO:0016340)	2	0	0.01	-	< 0.01	1	3.48
endoplasmic reticulum membrane fusion (GO:0016320)	2	0	0.01	-	< 0.01	1	3.48
positive regulation of histone H3-K9 dimethylation (GO:1900111)	2	0	0.01	-	< 0.01	1	3.48
negative regulation of histone H3-K9 dimethylation (GO:1900110)	2	0	0.01	-	< 0.01	1	3.48
multivesicular body-lysosome fusion (GO:0061763)	2	0	0.01	-	< 0.01	1	3.48
chaperone-mediated protein transport involved in chaperone-mediated autophagy (GO:0061741)	2	0	0.01	-	< 0.01	1	3.47
cadmium ion homeostasis (GO:0055073)	2	0	0.01	-	< 0.01	1	3.47
carnosine metabolic process (GO:0035498)	2	0	0.01	-	< 0.01	1	3.47
glycophagy (GO:0061723)	2	0	0.01	-	< 0.01	1	3.47
reticulophagy (GO:0061709)	2	0	0.01	-	< 0.01	1	3.47
L-ascorbic acid transmembrane transport (GO:0015882)	2	0	0.01	-	< 0.01	1	3.47
creatine transmembrane transport (GO:0015881)	2	0	0.01	-	< 0.01	1	3.47
pyrimidine nucleoside transport (GO:0015864)	2	0	0.01	-	< 0.01	1	3.47
nuclear pore distribution (GO:0031081)	2	0	0.01	-	< 0.01	1	3.47
purine nucleoside transmembrane transport (GO:0015860)	2	0	0.01	-	< 0.01	1	3.47
pyrimidine deoxyribonucleoside diphosphate biosynthetic process (GO:0009197)	2	0	0.01	-	< 0.01	1	3.47
pyrimidine deoxyribonucleoside diphosphate metabolic process (GO:0009196)	2	0	0.01	-	< 0.01	1	3.47
purine deoxyribonucleoside diphosphate biosynthetic process (GO:0009183)	2	0	0.01	-	< 0.01	1	3.47
putrescine transport (GO:0015847)	2	0	0.01	-	< 0.01	1	3.46
histone H3-T6 phosphorylation (GO:0035408)	2	0	0.01	-	< 0.01	1	3.46
deoxyribonucleoside monophosphate catabolic process (GO:0009159)	2	0	0.01	-	< 0.01	1	3.46
activation of phospholipase A2 activity by calcium-mediated signaling (GO:0043006)	2	0	0.01	-	< 0.01	1	3.46
histidine transport (GO:0015817)	2	0	0.01	-	< 0.01	1	3.46
nuclear migration along microfilament (GO:0031022)	2	0	0.01	-	< 0.01	1	3.46
pyrimidine nucleoside diphosphate biosynthetic process (GO:0009139)	2	0	0.01	-	< 0.01	1	3.46
cytosol to ER transport (GO:0046967)	2	0	0.01	-	< 0.01	1	3.46
3'-phosphoadenosine 5'-phosphosulfate transport (GO:0046963)	2	0	0.01	-	< 0.01	1	3.46
sensitization (GO:0046960)	2	0	0.01	-	< 0.01	1	3.46
xanthine catabolic process (GO:0009115)	2	0	0.01	-	< 0.01	1	3.46
behavioral response to starvation (GO:0042595)	2	0	0.01	-	< 0.01	1	3.46
endothelin receptor signaling pathway (GO:0086100)	2	0	0.01	-	< 0.01	1	3.46
lipoate metabolic process (GO:0009106)	2	0	0.01	-	< 0.01	1	3.45
establishment of protein-containing complex localization to telomere (GO:0097695)	2	0	0.01	-	< 0.01	1	3.45
establishment of RNA localization to telomere (GO:0097694)	2	0	0.01	-	< 0.01	1	3.45
histone H3-R17 methylation (GO:0034971)	2	0	0.01	-	< 0.01	1	3.45
histone H3-R2 methylation (GO:0034970)	2	0	0.01	-	< 0.01	1	3.45
box C/D snoRNA processing (GO:0034963)	2	0	0.01	-	< 0.01	1	3.45
negative regulation of Ras GTPase binding (GO:1904476)	2	0	0.01	-	< 0.01	1	3.45
symbiont intracellular protein transport in host (GO:0030581)	2	0	0.01	-	< 0.01	1	3.45
tetrahydrofolylpolyglutamate metabolic process (GO:0046900)	2	0	0.01	-	< 0.01	1	3.45
folate import across plasma membrane (GO:1904447)	2	0	0.01	-	< 0.01	1	3.45
positive regulation of transferrin receptor binding (GO:1904437)	2	0	0.01	-	< 0.01	1	3.45
regulation of transferrin receptor binding (GO:1904435)	2	0	0.01	-	< 0.01	1	3.45
positive regulation of ferrous iron binding (GO:1904434)	2	0	0.01	-	< 0.01	1	3.45
positive regulation of high-density lipoprotein particle clearance (GO:0010983)	2	0	0.01	-	< 0.01	1	3.45
regulation of ferrous iron binding (GO:1904432)	2	0	0.01	-	< 0.01	1	3.44
positive regulation of GTP binding (GO:1904426)	2	0	0.01	-	< 0.01	1	3.44
negative regulation of GTP binding (GO:1904425)	2	0	0.01	-	< 0.01	1	3.44
regulation of L-arginine import (GO:0010963)	2	0	0.01	-	< 0.01	1	3.44
O-glycan processing, core 1 (GO:0016267)	2	0	0.01	-	< 0.01	1	3.44
selenocysteine biosynthetic process (GO:0016260)	2	0	0.01	-	< 0.01	1	3.44
N-glycan processing to lysosome (GO:0016256)	2	0	0.01	-	< 0.01	1	3.44
negative regulation of intestinal phytosterol absorption (GO:0010949)	2	0	0.01	-	< 0.01	1	3.44
positive regulation of cellular response to hypoxia (GO:1900039)	2	0	0.01	-	< 0.01	1	3.44
macrophage cytokine production (GO:0010934)	2	0	0.01	-	< 0.01	1	3.44
intrinsic apoptotic signaling pathway in response to osmotic stress (GO:0008627)	2	0	0.01	-	< 0.01	1	3.44
inorganic diphosphate transport (GO:0030505)	2	0	0.01	-	< 0.01	1	3.44
pyridoxine biosynthetic process (GO:0008615)	2	0	0.01	-	< 0.01	1	3.44
pyridoxine metabolic process (GO:0008614)	2	0	0.01	-	< 0.01	1	3.43
spontaneous neurotransmitter secretion (GO:0061669)	2	0	0.01	-	< 0.01	1	3.43
negative regulation of eating behavior (GO:1903999)	2	0	0.01	-	< 0.01	1	3.43
positive regulation of very-low-density lipoprotein particle remodeling (GO:0010902)	2	0	0.01	-	< 0.01	1	3.43
negative regulation of microglial cell activation (GO:1903979)	2	0	0.01	-	< 0.01	1	3.43
negative regulation of cellular response to macrophage colony-stimulating factor stimulus (GO:1903973)	2	0	0.01	-	< 0.01	1	3.43
negative regulation of response to macrophage colony-stimulating factor (GO:1903970)	2	0	0.01	-	< 0.01	1	3.43
monounsaturated fatty acid biosynthetic process (GO:1903966)	2	0	0.01	-	< 0.01	1	3.43
glycolytic process through glucose-1-phosphate (GO:0061622)	2	0	0.01	-	< 0.01	1	3.43
transepithelial water transport (GO:0035377)	2	0	0.01	-	< 0.01	1	3.43
positive regulation of atrial cardiac muscle cell action potential (GO:1903949)	2	0	0.01	-	< 0.01	1	3.43
positive regulation of ventricular cardiac muscle cell action potential (GO:1903947)	2	0	0.01	-	< 0.01	1	3.43
response to acrylamide (GO:1903937)	2	0	0.01	-	< 0.01	1	3.43
GDP-fucose transmembrane transport (GO:0015783)	2	0	0.01	-	< 0.01	1	3.42
primary palate development (GO:1903929)	2	0	0.01	-	< 0.01	1	3.42
FAD transmembrane transport (GO:0035350)	2	0	0.01	-	< 0.01	1	3.42
positive regulation of protein processing in phagocytic vesicle (GO:1903923)	2	0	0.01	-	< 0.01	1	3.42
regulation of protein processing in phagocytic vesicle (GO:1903921)	2	0	0.01	-	< 0.01	1	3.42
negative regulation of actin filament severing (GO:1903919)	2	0	0.01	-	< 0.01	1	3.42
regulation of actin filament severing (GO:1903918)	2	0	0.01	-	< 0.01	1	3.42
angiotensin-activated signaling pathway involved in heart process (GO:0086098)	2	0	0.01	-	< 0.01	1	3.42
phospholipase C-activating angiotensin-activated signaling pathway (GO:0086097)	2	0	0.01	-	< 0.01	1	3.42
regulation of the force of heart contraction by cardiac conduction (GO:0086092)	2	0	0.01	-	< 0.01	1	3.42
valine biosynthetic process (GO:0009099)	2	0	0.01	-	< 0.01	1	3.42
leucine biosynthetic process (GO:0009098)	2	0	0.01	-	< 0.01	1	3.42
positive regulation of hippo signaling (GO:0035332)	2	0	0.01	-	< 0.01	1	3.42
positive regulation of establishment of T cell polarity (GO:1903905)	2	0	0.01	-	< 0.01	1	3.41
fructose transmembrane transport (GO:0015755)	2	0	0.01	-	< 0.01	1	3.41
lysine biosynthetic process (GO:0009085)	2	0	0.01	-	< 0.01	1	3.41
branched-chain amino acid biosynthetic process (GO:0009082)	2	0	0.01	-	< 0.01	1	3.41
malate transport (GO:0015743)	2	0	0.01	-	< 0.01	1	3.41
oxaloacetate transport (GO:0015729)	2	0	0.01	-	< 0.01	1	3.41
AV node cell to bundle of His cell communication by electrical coupling (GO:0086053)	2	0	0.01	-	< 0.01	1	3.41
follicle-stimulating hormone secretion (GO:0046884)	2	0	0.01	-	< 0.01	1	3.41
thiosulfate transport (GO:0015709)	2	0	0.01	-	< 0.01	1	3.41
SA node cell to atrial cardiac muscle cell communication by electrical coupling (GO:0086021)	2	0	0.01	-	< 0.01	1	3.41
terpenoid transport (GO:0046865)	2	0	0.01	-	< 0.01	1	3.41
isoprenoid transport (GO:0046864)	2	0	0.01	-	< 0.01	1	3.41
detection of diacyl bacterial lipopeptide (GO:0042496)	2	0	0.01	-	< 0.01	1	3.41
detection of triacyl bacterial lipopeptide (GO:0042495)	2	0	0.01	-	< 0.01	1	3.41
negative regulation of neuromuscular junction development (GO:1904397)	2	0	0.01	-	< 0.01	1	3.4
negative regulation of odontogenesis of dentin-containing tooth (GO:0042489)	2	0	0.01	-	< 0.01	1	3.4
cellular response to L-phenylalanine derivative (GO:1904387)	2	0	0.01	-	< 0.01	1	3.4
negative regulation of RNA export from nucleus (GO:0046832)	2	0	0.01	-	< 0.01	1	3.4
protein localization to cytosolic proteasome complex involved in ERAD pathway (GO:1904379)	2	0	0.01	-	< 0.01	1	3.4
response to kainic acid (GO:1904373)	2	0	0.01	-	< 0.01	1	3.4
thymus epithelium morphogenesis (GO:0097536)	2	0	0.01	-	< 0.01	1	3.4
lymphoid lineage cell migration into thymus (GO:0097535)	2	0	0.01	-	< 0.01	1	3.4
lymphoid lineage cell migration (GO:0097534)	2	0	0.01	-	< 0.01	1	3.4
cellular stress response to acid chemical (GO:0097533)	2	0	0.01	-	< 0.01	1	3.4
stress response to acid chemical (GO:0097532)	2	0	0.01	-	< 0.01	1	3.4
regulation of complement activation, alternative pathway (GO:0030451)	2	0	0.01	-	< 0.01	1	3.4
cholesterol storage (GO:0010878)	2	0	0.01	-	< 0.01	1	3.4
protein localization to cytosolic proteasome complex (GO:1904327)	2	0	0.01	-	< 0.01	1	3.39
lipid transport involved in lipid storage (GO:0010877)	2	0	0.01	-	< 0.01	1	3.39
epinephrine biosynthetic process (GO:0042418)	2	0	0.01	-	< 0.01	1	3.39
taurine biosynthetic process (GO:0042412)	2	0	0.01	-	< 0.01	1	3.39
negative regulation of triglyceride biosynthetic process (GO:0010868)	2	0	0.01	-	< 0.01	1	3.39
response to methamphetamine hydrochloride (GO:1904313)	2	0	0.01	-	< 0.01	1	3.39
thyroid hormone catabolic process (GO:0042404)	2	0	0.01	-	< 0.01	1	3.39
regulation of chromatin disassembly (GO:0010848)	2	0	0.01	-	< 0.01	1	3.39
positive regulation of reciprocal meiotic recombination (GO:0010845)	2	0	0.01	-	< 0.01	1	3.39
intestinal epithelial cell migration (GO:0061582)	2	0	0.01	-	< 0.01	1	3.39
xanthophyll metabolic process (GO:0016122)	2	0	0.01	-	< 0.01	1	3.39
neuropeptide catabolic process (GO:0010813)	2	0	0.01	-	< 0.01	1	3.39
carotene metabolic process (GO:0016119)	2	0	0.01	-	< 0.01	1	3.39
negative regulation of ATF6-mediated unfolded protein response (GO:1903892)	2	0	0.01	-	< 0.01	1	3.39
sesquiterpenoid catabolic process (GO:0016107)	2	0	0.01	-	< 0.01	1	3.38
negative regulation of dendrite extension (GO:1903860)	2	0	0.01	-	< 0.01	1	3.38
pre-miRNA export from nucleus (GO:0035281)	2	0	0.01	-	< 0.01	1	3.38
mRNA cleavage involved in gene silencing by miRNA (GO:0035279)	2	0	0.01	-	< 0.01	1	3.38
microglial cell proliferation (GO:0061518)	2	0	0.01	-	< 0.01	1	3.38
macrophage proliferation (GO:0061517)	2	0	0.01	-	< 0.01	1	3.38
centriole elongation (GO:0061511)	2	0	0.01	-	< 0.01	1	3.38
gonad morphogenesis (GO:0035262)	2	0	0.01	-	< 0.01	1	3.38
external genitalia morphogenesis (GO:0035261)	2	0	0.01	-	< 0.01	1	3.38
early endosome to recycling endosome transport (GO:0061502)	2	0	0.01	-	< 0.01	1	3.38
plasma membrane copper ion transport (GO:0015679)	2	0	0.01	-	< 0.01	1	3.38
modification by virus of host mRNA processing (GO:0046778)	2	0	0.01	-	< 0.01	1	3.38
endothelial tube lumen extension (GO:0097498)	2	0	0.01	-	< 0.01	1	3.38
regulation of mitotic DNA damage checkpoint (GO:1904289)	2	0	0.01	-	< 0.01	1	3.37
active induction of host immune response by virus (GO:0046732)	2	0	0.01	-	< 0.01	1	3.37
induction of host immune response by virus (GO:0046730)	2	0	0.01	-	< 0.01	1	3.37
vitamin K catabolic process (GO:0042377)	2	0	0.01	-	< 0.01	1	3.37
negative regulation of iron ion transmembrane transport (GO:0034760)	2	0	0.01	-	< 0.01	1	3.37
negative regulation by virus of viral protein levels in host cell (GO:0046725)	2	0	0.01	-	< 0.01	1	3.37
oxalic acid secretion (GO:0046724)	2	0	0.01	-	< 0.01	1	3.37
regulation of iron ion transmembrane transport (GO:0034759)	2	0	0.01	-	< 0.01	1	3.37
negative regulation of iron ion transport (GO:0034757)	2	0	0.01	-	< 0.01	1	3.37
menaquinone catabolic process (GO:0042361)	2	0	0.01	-	< 0.01	1	3.37
programmed cell death in response to reactive oxygen species (GO:0097468)	2	0	0.01	-	< 0.01	1	3.37
thiamine diphosphate metabolic process (GO:0042357)	2	0	0.01	-	< 0.01	1	3.37
'de novo' GDP-L-fucose biosynthetic process (GO:0042351)	2	0	0.01	-	< 0.01	1	3.37
fructosamine metabolic process (GO:0030389)	2	0	0.01	-	< 0.01	1	3.37
sperm mitochondrion organization (GO:0030382)	2	0	0.01	-	< 0.01	1	3.36
IDP catabolic process (GO:0046709)	2	0	0.01	-	< 0.01	1	3.36
IDP metabolic process (GO:0046707)	2	0	0.01	-	< 0.01	1	3.36
regulation of polynucleotide adenylyltransferase activity (GO:1904245)	2	0	0.01	-	< 0.01	1	3.36
histone H3-K4 demethylation, trimethyl-H3-K4-specific (GO:0034721)	2	0	0.01	-	< 0.01	1	3.36
positive regulation of substrate-dependent cell migration, cell attachment to substrate (GO:1904237)	2	0	0.01	-	< 0.01	1	3.36
regulation of substrate-dependent cell migration, cell attachment to substrate (GO:1904235)	2	0	0.01	-	< 0.01	1	3.36
positive regulation of aconitate hydratase activity (GO:1904234)	2	0	0.01	-	< 0.01	1	3.36
regulation of aconitate hydratase activity (GO:1904232)	2	0	0.01	-	< 0.01	1	3.36
positive regulation of succinate dehydrogenase activity (GO:1904231)	2	0	0.01	-	< 0.01	1	3.36
negative regulation of circadian sleep/wake cycle, non-REM sleep (GO:0042323)	2	0	0.01	-	< 0.01	1	3.36
negative regulation of circadian sleep/wake cycle, REM sleep (GO:0042322)	2	0	0.01	-	< 0.01	1	3.36
regulation of succinate dehydrogenase activity (GO:1904229)	2	0	0.01	-	< 0.01	1	3.36
negative regulation of transcription from RNA polymerase II promoter in response to UV-induced DNA damage (GO:0010768)	2	0	0.01	-	< 0.01	1	3.36
membrane protein proteolysis involved in retrograde protein transport, ER to cytosol (GO:1904211)	2	0	0.01	-	< 0.01	1	3.35
homoiothermy (GO:0042309)	2	0	0.01	-	< 0.01	1	3.35
adaptation of rhodopsin mediated signaling (GO:0016062)	2	0	0.01	-	< 0.01	1	3.35
positive regulation of chemokine (C-C motif) ligand 2 secretion (GO:1904209)	2	0	0.01	-	< 0.01	1	3.35
regulation of chemokine (C-C motif) ligand 2 secretion (GO:1904207)	2	0	0.01	-	< 0.01	1	3.35
regulation of skeletal muscle hypertrophy (GO:1904204)	2	0	0.01	-	< 0.01	1	3.35
regulation of cGMP-mediated signaling (GO:0010752)	2	0	0.01	-	< 0.01	1	3.35
prenylcysteine metabolic process (GO:0030329)	2	0	0.01	-	< 0.01	1	3.35
prenylcysteine catabolic process (GO:0030328)	2	0	0.01	-	< 0.01	1	3.35
negative regulation of protein glutathionylation (GO:0010734)	2	0	0.01	-	< 0.01	1	3.35
regulation of protein glutathionylation (GO:0010732)	2	0	0.01	-	< 0.01	1	3.35
tRNA import into mitochondrion (GO:0016031)	2	0	0.01	-	< 0.01	1	3.35
positive regulation of hydrogen peroxide biosynthetic process (GO:0010729)	2	0	0.01	-	< 0.01	1	3.35
regulation of primitive erythrocyte differentiation (GO:0010725)	2	0	0.01	-	< 0.01	1	3.35
negative regulation of inorganic anion transmembrane transport (GO:1903796)	2	0	0.01	-	< 0.01	1	3.34
meiotic DNA double-strand break processing involved in reciprocal meiotic recombination (GO:0010705)	2	0	0.01	-	< 0.01	1	3.34
regulation of DNA double-strand break processing (GO:1903775)	2	0	0.01	-	< 0.01	1	3.34
endocardial cushion cell differentiation (GO:0061443)	2	0	0.01	-	< 0.01	1	3.34
renal artery morphogenesis (GO:0061441)	2	0	0.01	-	< 0.01	1	3.34
positive regulation of voltage-gated potassium channel activity involved in ventricular cardiac muscle cell action potential repolarization (GO:1903762)	2	0	0.01	-	< 0.01	1	3.34
hatching (GO:0035188)	2	0	0.01	-	< 0.01	1	3.34
negative regulation of transcription from RNA polymerase II promoter by histone modification (GO:1903758)	2	0	0.01	-	< 0.01	1	3.34
regulation of transcription from RNA polymerase II promoter by histone modification (GO:1903756)	2	0	0.01	-	< 0.01	1	3.34
RIG-I signaling pathway (GO:0039529)	2	0	0.01	-	< 0.01	1	3.34
positive regulation of transcription from RNA polymerase II promoter in response to acidic pH (GO:0061402)	2	0	0.01	-	< 0.01	1	3.34
modulation by virus of host autophagy (GO:0039519)	2	0	0.01	-	< 0.01	1	3.34
regulation of centriole elongation (GO:1903722)	2	0	0.01	-	< 0.01	1	3.34
suppression by virus of host molecular function (GO:0039507)	2	0	0.01	-	< 0.01	1	3.34
modulation by virus of host molecular function (GO:0039506)	2	0	0.01	-	< 0.01	1	3.33
cell-cell signaling involved in kidney development (GO:0060995)	2	0	0.01	-	< 0.01	1	3.33
regulation of transcription from RNA polymerase II promoter involved in kidney development (GO:0060994)	2	0	0.01	-	< 0.01	1	3.33
cell migration involved in heart formation (GO:0060974)	2	0	0.01	-	< 0.01	1	3.33
negative regulation of retinal cell programmed cell death (GO:0046671)	2	0	0.01	-	< 0.01	1	3.33
epithelial to mesenchymal transition involved in cardiac fibroblast development (GO:0060940)	2	0	0.01	-	< 0.01	1	3.33
retinal cell programmed cell death (GO:0046666)	2	0	0.01	-	< 0.01	1	3.33
response to prostaglandin F (GO:0034696)	2	0	0.01	-	< 0.01	1	3.33
His-Purkinje system cell differentiation (GO:0060932)	2	0	0.01	-	< 0.01	1	3.33
sinoatrial node cell development (GO:0060931)	2	0	0.01	-	< 0.01	1	3.33
folic acid catabolic process (GO:0046657)	2	0	0.01	-	< 0.01	1	3.33
atrioventricular node cell development (GO:0060928)	2	0	0.01	-	< 0.01	1	3.33
atrioventricular node cell differentiation (GO:0060922)	2	0	0.01	-	< 0.01	1	3.33
mesenchymal cell differentiation involved in lung development (GO:0060915)	2	0	0.01	-	< 0.01	1	3.33
positive regulation of bleb assembly (GO:1904172)	2	0	0.01	-	< 0.01	1	3.32
dorsal spinal cord interneuron axon guidance (GO:0097378)	2	0	0.01	-	< 0.01	1	3.32
regulation of bleb assembly (GO:1904170)	2	0	0.01	-	< 0.01	1	3.32
spinal cord interneuron axon guidance (GO:0097377)	2	0	0.01	-	< 0.01	1	3.32
sensory neuron axon guidance (GO:0097374)	2	0	0.01	-	< 0.01	1	3.32
peptidyl-aspartic acid hydroxylation (GO:0042264)	2	0	0.01	-	< 0.01	1	3.32
optic placode formation involved in camera-type eye formation (GO:0046619)	2	0	0.01	-	< 0.01	1	3.32
UDP-glucosylation (GO:0097359)	2	0	0.01	-	< 0.01	1	3.32
RNA repair (GO:0042245)	2	0	0.01	-	< 0.01	1	3.32
glutathione transport (GO:0034635)	2	0	0.01	-	< 0.01	1	3.32
retinol transport (GO:0034633)	2	0	0.01	-	< 0.01	1	3.32
ripoptosome assembly (GO:0097343)	2	0	0.01	-	< 0.01	1	3.32
interleukin-6 biosynthetic process (GO:0042226)	2	0	0.01	-	< 0.01	1	3.32
melanocyte proliferation (GO:0097325)	2	0	0.01	-	< 0.01	1	3.32
melanocyte migration (GO:0097324)	2	0	0.01	-	< 0.01	1	3.31
B cell adhesion (GO:0097323)	2	0	0.01	-	< 0.01	1	3.31
maternal determination of anterior/posterior axis, embryo (GO:0008358)	2	0	0.01	-	< 0.01	1	3.31
olfactory learning (GO:0008355)	2	0	0.01	-	< 0.01	1	3.31
female sex determination (GO:0030237)	2	0	0.01	-	< 0.01	1	3.31
protein localization to microvillus (GO:1904106)	2	0	0.01	-	< 0.01	1	3.31
cap1 mRNA methylation (GO:0097309)	2	0	0.01	-	< 0.01	1	3.31
positive regulation of cell communication by electrical coupling (GO:0010650)	2	0	0.01	-	< 0.01	1	3.31
basophil differentiation (GO:0030221)	2	0	0.01	-	< 0.01	1	3.31
regulation of transcription from RNA polymerase II promoter in response to arsenic-containing substance (GO:0061394)	2	0	0.01	-	< 0.01	1	3.31
closure of optic fissure (GO:0061386)	2	0	0.01	-	< 0.01	1	3.31
inferior colliculus development (GO:0061379)	2	0	0.01	-	< 0.01	1	3.31
corpora quadrigemina development (GO:0061378)	2	0	0.01	-	< 0.01	1	3.31
mammillary axonal complex development (GO:0061373)	2	0	0.01	-	< 0.01	1	3.31
positive regulation of cardiac muscle adaptation (GO:0010615)	2	0	0.01	-	< 0.01	1	3.3
positive regulation of wound healing, spreading of epidermal cells (GO:1903691)	2	0	0.01	-	< 0.01	1	3.3
negative regulation of cytoplasmic mRNA processing body assembly (GO:0010607)	2	0	0.01	-	< 0.01	1	3.3
planar cell polarity pathway involved in heart morphogenesis (GO:0061346)	2	0	0.01	-	< 0.01	1	3.3
non-canonical Wnt signaling pathway involved in heart development (GO:0061341)	2	0	0.01	-	< 0.01	1	3.3
lysine biosynthetic process via aminoadipic acid (GO:0019878)	2	0	0.01	-	< 0.01	1	3.3
cell proliferation involved in outflow tract morphogenesis (GO:0061325)	2	0	0.01	-	< 0.01	1	3.3
cell proliferation involved in heart morphogenesis (GO:0061323)	2	0	0.01	-	< 0.01	1	3.3
negative regulation of cytoplasmic transport (GO:1903650)	2	0	0.01	-	< 0.01	1	3.3
cytosine metabolic process (GO:0019858)	2	0	0.01	-	< 0.01	1	3.3
canonical Wnt signaling pathway involved in cardiac muscle cell fate commitment (GO:0061317)	2	0	0.01	-	< 0.01	1	3.3
L-ascorbic acid biosynthetic process (GO:0019853)	2	0	0.01	-	< 0.01	1	3.3
regulation of chaperone-mediated protein folding (GO:1903644)	2	0	0.01	-	< 0.01	1	3.3
nuclear speck organization (GO:0035063)	2	0	0.01	-	< 0.01	1	3.3
smooth muscle cell-matrix adhesion (GO:0061302)	2	0	0.01	-	< 0.01	1	3.3
cerebellum vasculature development (GO:0061300)	2	0	0.01	-	< 0.01	1	3.29
regulation of aminoacyl-tRNA ligase activity (GO:1903630)	2	0	0.01	-	< 0.01	1	3.29
hemolysis by symbiont of host erythrocytes (GO:0019836)	2	0	0.01	-	< 0.01	1	3.29
negative regulation of DNA catabolic process (GO:1903625)	2	0	0.01	-	< 0.01	1	3.29
regulation of protein tyrosine phosphatase activity (GO:1903613)	2	0	0.01	-	< 0.01	1	3.29
male pronucleus assembly (GO:0035039)	2	0	0.01	-	< 0.01	1	3.29
female pronucleus assembly (GO:0035038)	2	0	0.01	-	< 0.01	1	3.29
leading edge cell differentiation (GO:0035026)	2	0	0.01	-	< 0.01	1	3.29
CD40 signaling pathway (GO:0023035)	2	0	0.01	-	< 0.01	1	3.29
semicircular canal formation (GO:0060876)	2	0	0.01	-	< 0.01	1	3.29
regulation of calcium-dependent cell-cell adhesion (GO:0046586)	2	0	0.01	-	< 0.01	1	3.29
establishment of glial blood-brain barrier (GO:0060857)	2	0	0.01	-	< 0.01	1	3.29
growth plate cartilage chondrocyte growth (GO:0003430)	2	0	0.01	-	< 0.01	1	3.29
regulation of transcription involved in lymphatic endothelial cell fate commitment (GO:0060849)	2	0	0.01	-	< 0.01	1	3.29
arterial endothelial cell fate commitment (GO:0060844)	2	0	0.01	-	< 0.01	1	3.28
growth plate cartilage morphogenesis (GO:0003422)	2	0	0.01	-	< 0.01	1	3.28
regulation of growth plate cartilage chondrocyte proliferation (GO:0003420)	2	0	0.01	-	< 0.01	1	3.28
growth plate cartilage chondrocyte proliferation (GO:0003419)	2	0	0.01	-	< 0.01	1	3.28
halogenated hydrocarbon metabolic process (GO:0042197)	2	0	0.01	-	< 0.01	1	3.28
optic vesicle morphogenesis (GO:0003404)	2	0	0.01	-	< 0.01	1	3.28
inactivation of X chromosome by genetic imprinting (GO:0060819)	2	0	0.01	-	< 0.01	1	3.28
random inactivation of X chromosome (GO:0060816)	2	0	0.01	-	< 0.01	1	3.28
mesodermal to mesenchymal transition involved in gastrulation (GO:0060809)	2	0	0.01	-	< 0.01	1	3.28
urea homeostasis (GO:0097274)	2	0	0.01	-	< 0.01	1	3.28
ammonia homeostasis (GO:0097272)	2	0	0.01	-	< 0.01	1	3.28
sphinganine biosynthetic process (GO:0046511)	2	0	0.01	-	< 0.01	1	3.28
melatonin biosynthetic process (GO:0030187)	2	0	0.01	-	< 0.01	1	3.28
melatonin metabolic process (GO:0030186)	2	0	0.01	-	< 0.01	1	3.28
regulation of locomotor rhythm (GO:1904059)	2	0	0.01	-	< 0.01	1	3.28
uroporphyrinogen III metabolic process (GO:0046502)	2	0	0.01	-	< 0.01	1	3.27
acetylcholine biosynthetic process (GO:0008292)	2	0	0.01	-	< 0.01	1	3.27
oligodendrocyte apoptotic process (GO:0097252)	2	0	0.01	-	< 0.01	1	3.27
negative regulation of spontaneous neurotransmitter secretion (GO:1904049)	2	0	0.01	-	< 0.01	1	3.27
negative regulation of vascular endothelial growth factor production (GO:1904046)	2	0	0.01	-	< 0.01	1	3.27
sequestering of neurotransmitter (GO:0042137)	2	0	0.01	-	< 0.01	1	3.27
hematopoietic stem cell migration to bone marrow (GO:0097241)	2	0	0.01	-	< 0.01	1	3.27
cellular response to methylglyoxal (GO:0097238)	2	0	0.01	-	< 0.01	1	3.27
regulation of collagen fibril organization (GO:1904026)	2	0	0.01	-	< 0.01	1	3.27
regulation of glucose catabolic process to lactate via pyruvate (GO:1904023)	2	0	0.01	-	< 0.01	1	3.27
positive regulation of G-protein coupled receptor internalization (GO:1904022)	2	0	0.01	-	< 0.01	1	3.27
negative regulation of G-protein coupled receptor internalization (GO:1904021)	2	0	0.01	-	< 0.01	1	3.27
cellular response to Thyroglobulin triiodothyronine (GO:1904017)	2	0	0.01	-	< 0.01	1	3.27
lymphotoxin A biosynthetic process (GO:0042109)	2	0	0.01	-	< 0.01	1	3.27
regulation of lysosomal membrane permeability (GO:0097213)	2	0	0.01	-	< 0.01	1	3.26
lysosomal membrane organization (GO:0097212)	2	0	0.01	-	< 0.01	1	3.26
response to monosodium glutamate (GO:1904008)	2	0	0.01	-	< 0.01	1	3.26
tRNA N2-guanine methylation (GO:0002940)	2	0	0.01	-	< 0.01	1	3.26
muscle hyperplasia (GO:0014900)	2	0	0.01	-	< 0.01	1	3.26
trabecular meshwork development (GO:0002930)	2	0	0.01	-	< 0.01	1	3.26
canonical Wnt signaling pathway involved in metanephric kidney development (GO:0061290)	2	0	0.01	-	< 0.01	1	3.26
Wnt signaling pathway involved in kidney development (GO:0061289)	2	0	0.01	-	< 0.01	1	3.26
vasopressin secretion (GO:0030103)	2	0	0.01	-	< 0.01	1	3.26
bioluminescence (GO:0008218)	2	0	0.01	-	< 0.01	1	3.26
cornified envelope assembly (GO:1903575)	2	0	0.01	-	< 0.01	1	3.26
regulation of protein localization to ciliary membrane (GO:1903567)	2	0	0.01	-	< 0.01	1	3.26
pattern specification involved in mesonephros development (GO:0061227)	2	0	0.01	-	< 0.01	1	3.26
regulation of growth hormone activity (GO:1903547)	2	0	0.01	-	< 0.01	1	3.26
regulation of isoprenoid metabolic process (GO:0019747)	2	0	0.01	-	< 0.01	1	3.26
regulation of meiotic cell cycle process involved in oocyte maturation (GO:1903538)	2	0	0.01	-	< 0.01	1	3.25
nitrogen utilization (GO:0019740)	2	0	0.01	-	< 0.01	1	3.25
negative regulation of membrane tubulation (GO:1903526)	2	0	0.01	-	< 0.01	1	3.25
positive regulation of single strand break repair (GO:1903518)	2	0	0.01	-	< 0.01	1	3.25
regulation of transcription involved in primary germ layer cell fate commitment (GO:0060796)	2	0	0.01	-	< 0.01	1	3.25
cellular response to leptomycin B (GO:0072750)	2	0	0.01	-	< 0.01	1	3.25
cell-matrix adhesion involved in ameboidal cell migration (GO:0003366)	2	0	0.01	-	< 0.01	1	3.25
planar cell polarity pathway involved in gastrula mediolateral intercalation (GO:0060775)	2	0	0.01	-	< 0.01	1	3.25
response to anisomycin (GO:0072739)	2	0	0.01	-	< 0.01	1	3.25
cellular response to diamide (GO:0072738)	2	0	0.01	-	< 0.01	1	3.25
lipid A metabolic process (GO:0046493)	2	0	0.01	-	< 0.01	1	3.25
response to diamide (GO:0072737)	2	0	0.01	-	< 0.01	1	3.25
cell-cell signaling involved in mammary gland development (GO:0060764)	2	0	0.01	-	< 0.01	1	3.25
septum transversum development (GO:0003343)	2	0	0.01	-	< 0.01	1	3.25
proepicardium development (GO:0003342)	2	0	0.01	-	< 0.01	1	3.25
response to dithiothreitol (GO:0072720)	2	0	0.01	-	< 0.01	1	3.24
corneocyte development (GO:0003335)	2	0	0.01	-	< 0.01	1	3.24
pancreatic PP cell fate commitment (GO:0003329)	2	0	0.01	-	< 0.01	1	3.24
pancreatic A cell fate commitment (GO:0003326)	2	0	0.01	-	< 0.01	1	3.24
monoacylglycerol metabolic process (GO:0046462)	2	0	0.01	-	< 0.01	1	3.24
epithelial-mesenchymal signaling involved in prostate gland development (GO:0060738)	2	0	0.01	-	< 0.01	1	3.24
regulation of eIF2 alpha phosphorylation by amino acid starvation (GO:0060733)	2	0	0.01	-	< 0.01	1	3.24
regulation of intestinal epithelial structure maintenance (GO:0060730)	2	0	0.01	-	< 0.01	1	3.24
pancreatic PP cell differentiation (GO:0003312)	2	0	0.01	-	< 0.01	1	3.24
interferon-gamma biosynthetic process (GO:0042095)	2	0	0.01	-	< 0.01	1	3.24
regulation of cell proliferation involved in embryonic placenta development (GO:0060723)	2	0	0.01	-	< 0.01	1	3.24
regulation of spongiotrophoblast cell proliferation (GO:0060721)	2	0	0.01	-	< 0.01	1	3.24
syncytiotrophoblast cell differentiation involved in labyrinthine layer development (GO:0060715)	2	0	0.01	-	< 0.01	1	3.24
negative regulation of endoribonuclease activity (GO:0060702)	2	0	0.01	-	< 0.01	1	3.24
negative regulation of ribonuclease activity (GO:0060701)	2	0	0.01	-	< 0.01	1	3.23
transition between slow and fast fiber (GO:0014886)	2	0	0.01	-	< 0.01	1	3.23
negative regulation of plasma lipoprotein oxidation (GO:0034445)	2	0	0.01	-	< 0.01	1	3.23
regulation of plasma lipoprotein oxidation (GO:0034444)	2	0	0.01	-	< 0.01	1	3.23
regulation of skeletal muscle contraction by chemo-mechanical energy conversion (GO:0014862)	2	0	0.01	-	< 0.01	1	3.23
positive regulation of type II hypersensitivity (GO:0002894)	2	0	0.01	-	< 0.01	1	3.23
fasciculation of motor neuron axon (GO:0097156)	2	0	0.01	-	< 0.01	1	3.23
mesenchymal cell apoptotic process (GO:0097152)	2	0	0.01	-	< 0.01	1	3.23
intercellular transport (GO:0010496)	2	0	0.01	-	< 0.01	1	3.23
negative regulation of hypersensitivity (GO:0002884)	2	0	0.01	-	< 0.01	1	3.23
esophagus smooth muscle contraction (GO:0014846)	2	0	0.01	-	< 0.01	1	3.23
positive regulation of acute inflammatory response to non-antigenic stimulus (GO:0002879)	2	0	0.01	-	< 0.01	1	3.23
positive regulation of chronic inflammatory response to antigenic stimulus (GO:0002876)	2	0	0.01	-	< 0.01	1	3.23
urate biosynthetic process (GO:0034418)	2	0	0.01	-	< 0.01	1	3.23
myoblast migration involved in skeletal muscle regeneration (GO:0014839)	2	0	0.01	-	< 0.01	1	3.23
myoblast differentiation involved in skeletal muscle regeneration (GO:0014835)	2	0	0.01	-	< 0.01	1	3.22
recruitment of 3'-end processing factors to RNA polymerase II holoenzyme complex (GO:0034402)	2	0	0.01	-	< 0.01	1	3.22
actin modification (GO:0030047)	2	0	0.01	-	< 0.01	1	3.22
negative regulation of natural killer cell mediated cytotoxicity directed against tumor cell target (GO:0002859)	2	0	0.01	-	< 0.01	1	3.22
negative regulation of natural killer cell mediated immune response to tumor cell (GO:0002856)	2	0	0.01	-	< 0.01	1	3.22
guanylate kinase-associated protein clustering (GO:0097117)	2	0	0.01	-	< 0.01	1	3.22
positive regulation of translational initiation by iron (GO:0045994)	2	0	0.01	-	< 0.01	1	3.22
endoplasmic reticulum-Golgi intermediate compartment organization (GO:0097111)	2	0	0.01	-	< 0.01	1	3.22
regulation of T cell mediated immune response to tumor cell (GO:0002840)	2	0	0.01	-	< 0.01	1	3.22
endothelial tip cell fate specification (GO:0097102)	2	0	0.01	-	< 0.01	1	3.22
smooth muscle hyperplasia (GO:0014806)	2	0	0.01	-	< 0.01	1	3.22
negative regulation of immune response to tumor cell (GO:0002838)	2	0	0.01	-	< 0.01	1	3.22
negative regulation of response to tumor cell (GO:0002835)	2	0	0.01	-	< 0.01	1	3.22
negative regulation of mitotic cell cycle, embryonic (GO:0045976)	2	0	0.01	-	< 0.01	1	3.22
negative regulation of chromatin silencing at rDNA (GO:0061188)	2	0	0.01	-	< 0.01	1	3.22
fatty acid omega-oxidation (GO:0010430)	2	0	0.01	-	< 0.01	1	3.21
regulation of chromatin silencing at rDNA (GO:0061187)	2	0	0.01	-	< 0.01	1	3.21
negative regulation of growth rate (GO:0045967)	2	0	0.01	-	< 0.01	1	3.21
hydrogen peroxide-mediated programmed cell death (GO:0010421)	2	0	0.01	-	< 0.01	1	3.21
negative regulation of complement activation, alternative pathway (GO:0045957)	2	0	0.01	-	< 0.01	1	3.21
protein localization (GO:0008105)	2	0	0.01	-	< 0.01	1	3.21
positive regulation of mitotic cytokinesis (GO:1903490)	2	0	0.01	-	< 0.01	1	3.21
box H/ACA snoRNA metabolic process (GO:0033979)	2	0	0.01	-	< 0.01	1	3.21
positive regulation of lactation (GO:1903489)	2	0	0.01	-	< 0.01	1	3.21
trachea gland development (GO:0061153)	2	0	0.01	-	< 0.01	1	3.21
trachea submucosa development (GO:0061152)	2	0	0.01	-	< 0.01	1	3.21
box C/D snoRNA metabolic process (GO:0033967)	2	0	0.01	-	< 0.01	1	3.21
neural plate axis specification (GO:0021997)	2	0	0.01	-	< 0.01	1	3.21
lung smooth muscle development (GO:0061145)	2	0	0.01	-	< 0.01	1	3.21
positive regulation of female receptivity (GO:0045925)	2	0	0.01	-	< 0.01	1	3.21
neurohypophysis development (GO:0021985)	2	0	0.01	-	< 0.01	1	3.21
NAD catabolic process (GO:0019677)	2	0	0.01	-	< 0.01	1	3.2
negative regulation of mitotic cell cycle DNA replication (GO:1903464)	2	0	0.01	-	< 0.01	1	3.2
corticospinal neuron axon guidance (GO:0021966)	2	0	0.01	-	< 0.01	1	3.2
positive regulation of mitotic cytokinetic process (GO:1903438)	2	0	0.01	-	< 0.01	1	3.2
regulation of mitotic cytokinetic process (GO:1903436)	2	0	0.01	-	< 0.01	1	3.2
adrenal chromaffin cell differentiation (GO:0061104)	2	0	0.01	-	< 0.01	1	3.2
regulation of constitutive secretory pathway (GO:1903433)	2	0	0.01	-	< 0.01	1	3.2
negative regulation of cerebellar granule cell precursor proliferation (GO:0021941)	2	0	0.01	-	< 0.01	1	3.2
regulation of DNA recombination at telomere (GO:0072695)	2	0	0.01	-	< 0.01	1	3.2
cerebellar granule cell precursor tangential migration (GO:0021935)	2	0	0.01	-	< 0.01	1	3.2
T cell extravasation (GO:0072683)	2	0	0.01	-	< 0.01	1	3.2
cardiac septum cell differentiation (GO:0003292)	2	0	0.01	-	< 0.01	1	3.2
atrial septum secundum morphogenesis (GO:0003290)	2	0	0.01	-	< 0.01	1	3.2
thymocyte migration (GO:0072679)	2	0	0.01	-	< 0.01	1	3.2
butyrate metabolic process (GO:0019605)	2	0	0.01	-	< 0.01	1	3.2
protein localization to plasma membrane (GO:0072661)	2	0	0.01	-	< 0.01	1	3.19
positive regulation of phospholipid catabolic process (GO:0060697)	2	0	0.01	-	< 0.01	1	3.19
regulation of cholesterol transporter activity (GO:0060694)	2	0	0.01	-	< 0.01	1	3.19
regulation of cell proliferation involved in heart valve morphogenesis (GO:0003250)	2	0	0.01	-	< 0.01	1	3.19
branch elongation involved in salivary gland morphogenesis (GO:0060667)	2	0	0.01	-	< 0.01	1	3.19
regulation of neurofibrillary tangle assembly (GO:1902996)	2	0	0.01	-	< 0.01	1	3.19
positive regulation of phospholipid efflux (GO:1902995)	2	0	0.01	-	< 0.01	1	3.19
regulation of phospholipid efflux (GO:1902994)	2	0	0.01	-	< 0.01	1	3.19
cardiac muscle tissue growth involved in heart morphogenesis (GO:0003245)	2	0	0.01	-	< 0.01	1	3.19
L-arabinose metabolic process (GO:0046373)	2	0	0.01	-	< 0.01	1	3.19
fructose biosynthetic process (GO:0046370)	2	0	0.01	-	< 0.01	1	3.19
interleukin-12 secretion (GO:0072610)	2	0	0.01	-	< 0.01	1	3.19
left ventricular cardiac muscle tissue morphogenesis (GO:0003220)	2	0	0.01	-	< 0.01	1	3.19
interleukin-6 secretion (GO:0072604)	2	0	0.01	-	< 0.01	1	3.19
regulation of transcription from RNA polymerase II promoter in response to iron (GO:0034395)	2	0	0.01	-	< 0.01	1	3.19
negative regulation of metalloendopeptidase activity involved in amyloid precursor protein catabolic process (GO:1902963)	2	0	0.01	-	< 0.01	1	3.18
regulation of metalloendopeptidase activity involved in amyloid precursor protein catabolic process (GO:1902962)	2	0	0.01	-	< 0.01	1	3.18
cardiac left ventricle formation (GO:0003218)	2	0	0.01	-	< 0.01	1	3.18
negative regulation of aspartic-type endopeptidase activity involved in amyloid precursor protein catabolic process (GO:1902960)	2	0	0.01	-	< 0.01	1	3.18
cardiac right atrium morphogenesis (GO:0003213)	2	0	0.01	-	< 0.01	1	3.18
acetyl-CoA catabolic process (GO:0046356)	2	0	0.01	-	< 0.01	1	3.18
disaccharide catabolic process (GO:0046352)	2	0	0.01	-	< 0.01	1	3.18
regulation of homologous chromosome segregation (GO:0060629)	2	0	0.01	-	< 0.01	1	3.18
positive regulation of mitochondrial electron transport, NADH to ubiquinone (GO:1902958)	2	0	0.01	-	< 0.01	1	3.18
regulation of early endosome to recycling endosome transport (GO:1902954)	2	0	0.01	-	< 0.01	1	3.18
negative regulation of cholesterol import (GO:0060621)	2	0	0.01	-	< 0.01	1	3.18
mammary gland bud formation (GO:0060615)	2	0	0.01	-	< 0.01	1	3.18
protein localization to early endosome (GO:1902946)	2	0	0.01	-	< 0.01	1	3.18
positive regulation of voltage-gated chloride channel activity (GO:1902943)	2	0	0.01	-	< 0.01	1	3.18
regulation of voltage-gated chloride channel activity (GO:1902941)	2	0	0.01	-	< 0.01	1	3.18
phosphatidylethanolamine catabolic process (GO:0046338)	2	0	0.01	-	< 0.01	1	3.18
methyl-branched fatty acid metabolic process (GO:0097089)	2	0	0.01	-	< 0.01	1	3.17
lateral inhibition (GO:0046331)	2	0	0.01	-	< 0.01	1	3.17
glycerol biosynthetic process from pyruvate (GO:0046327)	2	0	0.01	-	< 0.01	1	3.17
cellular response to thyroxine stimulus (GO:0097069)	2	0	0.01	-	< 0.01	1	3.17
response to type III interferon (GO:0034342)	2	0	0.01	-	< 0.01	1	3.17
positive regulation of neuroepithelial cell differentiation (GO:1902913)	2	0	0.01	-	< 0.01	1	3.17
alkanesulfonate biosynthetic process (GO:0046305)	2	0	0.01	-	< 0.01	1	3.17
agmatine biosynthetic process (GO:0097055)	2	0	0.01	-	< 0.01	1	3.17
L-kynurenine catabolic process (GO:0097053)	2	0	0.01	-	< 0.01	1	3.17
regulation of melanosome transport (GO:1902908)	2	0	0.01	-	< 0.01	1	3.17
type B pancreatic cell apoptotic process (GO:0097050)	2	0	0.01	-	< 0.01	1	3.17
motor neuron apoptotic process (GO:0097049)	2	0	0.01	-	< 0.01	1	3.17
negative regulation of muscle hyperplasia (GO:0014740)	2	0	0.01	-	< 0.01	1	3.17
antibacterial peptide production (GO:0002778)	2	0	0.01	-	< 0.01	1	3.17
antimicrobial peptide production (GO:0002775)	2	0	0.01	-	< 0.01	1	3.17
cell wall polysaccharide metabolic process (GO:0010383)	2	0	0.01	-	< 0.01	1	3.16
negative regulation of muscle atrophy (GO:0014736)	2	0	0.01	-	< 0.01	1	3.16
natural killer cell inhibitory signaling pathway (GO:0002769)	2	0	0.01	-	< 0.01	1	3.16
dendritic cell dendrite assembly (GO:0097026)	2	0	0.01	-	< 0.01	1	3.16
regulation of the force of skeletal muscle contraction (GO:0014728)	2	0	0.01	-	< 0.01	1	3.16
cell surface pattern recognition receptor signaling pathway (GO:0002752)	2	0	0.01	-	< 0.01	1	3.16
female courtship behavior (GO:0008050)	2	0	0.01	-	< 0.01	1	3.16
eukaryotic translation initiation factor 4F complex assembly (GO:0097010)	2	0	0.01	-	< 0.01	1	3.16
positive regulation of satellite cell activation involved in skeletal muscle regeneration (GO:0014718)	2	0	0.01	-	< 0.01	1	3.16
negative regulation of dendritic cell cytokine production (GO:0002731)	2	0	0.01	-	< 0.01	1	3.16
positive regulation of rhodopsin gene expression (GO:0045872)	2	0	0.01	-	< 0.01	1	3.16
positive regulation of natural killer cell cytokine production (GO:0002729)	2	0	0.01	-	< 0.01	1	3.16
positive regulation of neural retina development (GO:0061075)	2	0	0.01	-	< 0.01	1	3.16
negative regulation of hydrogen peroxide-induced neuron intrinsic apoptotic signaling pathway (GO:1903384)	2	0	0.01	-	< 0.01	1	3.16
regulation of hydrogen peroxide-induced neuron intrinsic apoptotic signaling pathway (GO:1903383)	2	0	0.01	-	< 0.01	1	3.16
negative regulation of endoplasmic reticulum stress-induced neuron intrinsic apoptotic signaling pathway (GO:1903382)	2	0	0.01	-	< 0.01	1	3.16
regulation of endoplasmic reticulum stress-induced neuron intrinsic apoptotic signaling pathway (GO:1903381)	2	0	0.01	-	< 0.01	1	3.15
forebrain astrocyte development (GO:0021897)	2	0	0.01	-	< 0.01	1	3.15
forebrain astrocyte differentiation (GO:0021896)	2	0	0.01	-	< 0.01	1	3.15
cerebral cortex GABAergic interneuron fate commitment (GO:0021893)	2	0	0.01	-	< 0.01	1	3.15
positive regulation of oxidative stress-induced neuron intrinsic apoptotic signaling pathway (GO:1903378)	2	0	0.01	-	< 0.01	1	3.15
facioacoustic ganglion development (GO:1903375)	2	0	0.01	-	< 0.01	1	3.15
hypothalamus gonadotrophin-releasing hormone neuron development (GO:0021888)	2	0	0.01	-	< 0.01	1	3.15
hypothalamus gonadotrophin-releasing hormone neuron differentiation (GO:0021886)	2	0	0.01	-	< 0.01	1	3.15
positive regulation of glycogen catabolic process (GO:0045819)	2	0	0.01	-	< 0.01	1	3.15
olfactory bulb mitral cell layer development (GO:0061034)	2	0	0.01	-	< 0.01	1	3.15
secretion by lung epithelial cell involved in lung growth (GO:0061033)	2	0	0.01	-	< 0.01	1	3.15
visceral serous pericardium development (GO:0061032)	2	0	0.01	-	< 0.01	1	3.15
arabinose metabolic process (GO:0019566)	2	0	0.01	-	< 0.01	1	3.15
umbilical cord development (GO:0061027)	2	0	0.01	-	< 0.01	1	3.15
hepatoblast differentiation (GO:0061017)	2	0	0.01	-	< 0.01	1	3.15
snRNA import into nucleus (GO:0061015)	2	0	0.01	-	< 0.01	1	3.14
glutamate catabolic process to 2-oxoglutarate (GO:0019551)	2	0	0.01	-	< 0.01	1	3.14
glutamate catabolic process to aspartate (GO:0019550)	2	0	0.01	-	< 0.01	1	3.14
hypothalamic tangential migration using cell-axon interactions (GO:0021856)	2	0	0.01	-	< 0.01	1	3.14
arginine catabolic process to ornithine (GO:0019547)	2	0	0.01	-	< 0.01	1	3.14
negative regulation of vacuolar transport (GO:1903336)	2	0	0.01	-	< 0.01	1	3.14
propionate catabolic process (GO:0019543)	2	0	0.01	-	< 0.01	1	3.14
propionate biosynthetic process (GO:0019542)	2	0	0.01	-	< 0.01	1	3.14
neuroblast division in subventricular zone (GO:0021849)	2	0	0.01	-	< 0.01	1	3.14
chemorepulsion involved in interneuron migration from the subpallium to the cortex (GO:0021842)	2	0	0.01	-	< 0.01	1	3.14
directional guidance of interneurons involved in migration from the subpallium to the cortex (GO:0021840)	2	0	0.01	-	< 0.01	1	3.14
chemorepulsion involved in postnatal olfactory bulb interneuron migration (GO:0021836)	2	0	0.01	-	< 0.01	1	3.14
D-gluconate metabolic process (GO:0019521)	2	0	0.01	-	< 0.01	1	3.14
aldonic acid metabolic process (GO:0019520)	2	0	0.01	-	< 0.01	1	3.14
tricuspid valve formation (GO:0003195)	2	0	0.01	-	< 0.01	1	3.14
pulmonary valve formation (GO:0003193)	2	0	0.01	-	< 0.01	1	3.14
gonadotrophin-releasing hormone neuronal migration to the hypothalamus (GO:0021828)	2	0	0.01	-	< 0.01	1	3.13
postnatal olfactory bulb interneuron migration (GO:0021827)	2	0	0.01	-	< 0.01	1	3.13
cerebral cortex tangential migration using cell-axon interactions (GO:0021824)	2	0	0.01	-	< 0.01	1	3.13
cerebral cortex tangential migration using cell-cell interactions (GO:0021823)	2	0	0.01	-	< 0.01	1	3.13
lactate oxidation (GO:0019516)	2	0	0.01	-	< 0.01	1	3.13
tolerance induction to lipopolysaccharide (GO:0072573)	2	0	0.01	-	< 0.01	1	3.13
primary sex determination, germ-line (GO:0007542)	2	0	0.01	-	< 0.01	1	3.13
extension of a leading process involved in cell motility in cerebral cortex radial glia guided migration (GO:0021816)	2	0	0.01	-	< 0.01	1	3.13
type B pancreatic cell maturation (GO:0072560)	2	0	0.01	-	< 0.01	1	3.13
lateral sprouting involved in mammary gland duct morphogenesis (GO:0060599)	2	0	0.01	-	< 0.01	1	3.13
fibroblast growth factor receptor signaling pathway involved in mammary gland specification (GO:0060595)	2	0	0.01	-	< 0.01	1	3.13
blood vessel lumenization (GO:0072554)	2	0	0.01	-	< 0.01	1	3.13
establishment of synaptic specificity at neuromuscular junction (GO:0007529)	2	0	0.01	-	< 0.01	1	3.13
muscle cell fate determination (GO:0007521)	2	0	0.01	-	< 0.01	1	3.13
coronary vein morphogenesis (GO:0003169)	2	0	0.01	-	< 0.01	1	3.13
Purkinje myocyte development (GO:0003165)	2	0	0.01	-	< 0.01	1	3.13
myoblast fate determination (GO:0007518)	2	0	0.01	-	< 0.01	1	3.12
pulmonary vein morphogenesis (GO:0060577)	2	0	0.01	-	< 0.01	1	3.12
formaldehyde catabolic process (GO:0046294)	2	0	0.01	-	< 0.01	1	3.12
amino acid homeostasis (GO:0080144)	2	0	0.01	-	< 0.01	1	3.12
phenylpropanoid catabolic process (GO:0046271)	2	0	0.01	-	< 0.01	1	3.12
AMP transport (GO:0080121)	2	0	0.01	-	< 0.01	1	3.12
positive regulation of necroptotic process (GO:0060545)	2	0	0.01	-	< 0.01	1	3.12
positive regulation of amacrine cell differentiation (GO:1902871)	2	0	0.01	-	< 0.01	1	3.12
detection of nodal flow (GO:0003127)	2	0	0.01	-	< 0.01	1	3.12
positive regulation of retina development in camera-type eye (GO:1902868)	2	0	0.01	-	< 0.01	1	3.12
bronchus cartilage development (GO:0060532)	2	0	0.01	-	< 0.01	1	3.12
squamous basal epithelial stem cell differentiation involved in prostate gland acinus development (GO:0060529)	2	0	0.01	-	< 0.01	1	3.12
primary prostatic bud elongation (GO:0060516)	2	0	0.01	-	< 0.01	1	3.12
epithelial cell proliferation involved in lung morphogenesis (GO:0060502)	2	0	0.01	-	< 0.01	1	3.12
coumarin catabolic process (GO:0046226)	2	0	0.01	-	< 0.01	1	3.12
aflatoxin metabolic process (GO:0046222)	2	0	0.01	-	< 0.01	1	3.12
negative regulation of late endosome to lysosome transport (GO:1902823)	2	0	0.01	-	< 0.01	1	3.11
snoRNA splicing (GO:0034247)	2	0	0.01	-	< 0.01	1	3.11
spermidine catabolic process (GO:0046203)	2	0	0.01	-	< 0.01	1	3.11
organelle transport along microtubule (GO:0072384)	70	0	0.52	-	< 0.01	1	3.11
dicarboxylic acid transport (GO:0006835)	70	0	0.52	-	< 0.01	1	3.11
retina homeostasis (GO:0001895)	70	0	0.52	-	< 0.01	1	3.11
regulation of synaptic transmission, glutamatergic (GO:0051966)	70	0	0.52	-	< 0.01	1	3.11
cell-cell recognition (GO:0009988)	70	0	0.52	-	< 0.01	1	3.11
neuron fate commitment (GO:0048663)	70	0	0.52	-	< 0.01	1	3.11
vesicle targeting, to, from or within Golgi (GO:0048199)	70	0	0.52	-	< 0.01	1	3.11
snRNA transcription by RNA polymerase II (GO:0042795)	70	0	0.52	-	< 0.01	1	3.11
snRNA transcription (GO:0009301)	70	0	0.52	-	< 0.01	1	3.11
ubiquitin-dependent protein catabolic process (GO:0042787)	70	0	0.52	-	< 0.01	1	3.11
ATP-dependent chromatin remodeling (GO:0043044)	70	0	0.52	-	< 0.01	1	3.11
intrinsic apoptotic signaling pathway in response to DNA damage (GO:0008630)	70	0	0.52	-	< 0.01	1	3.11
positive regulation of tumor necrosis factor superfamily cytokine production (GO:1903557)	70	0	0.52	-	< 0.01	1	3.11
detoxification of copper ion (GO:0010273)	16	0	0.12	-	< 0.01	1	3.1
positive regulation of glycogen biosynthetic process (GO:0045725)	16	0	0.12	-	< 0.01	1	3.1
positive regulation of fatty acid biosynthetic process (GO:0045723)	16	0	0.12	-	< 0.01	1	3.1
positive regulation of oxidative stress-induced cell death (GO:1903209)	16	0	0.12	-	< 0.01	1	3.1
branching involved in salivary gland morphogenesis (GO:0060445)	16	0	0.12	-	< 0.01	1	3.1
atrial septum morphogenesis (GO:0060413)	16	0	0.12	-	< 0.01	1	3.1
toll-like receptor 9 signaling pathway (GO:0034162)	16	0	0.12	-	< 0.01	1	3.1
regulation of proton transport (GO:0010155)	16	0	0.12	-	< 0.01	1	3.1
lipoxygenase pathway (GO:0019372)	16	0	0.12	-	< 0.01	1	3.1
positive regulation of endothelial cell differentiation (GO:0045603)	16	0	0.12	-	< 0.01	1	3.1
fusion of sperm to egg plasma membrane involved in single fertilization (GO:0007342)	16	0	0.12	-	< 0.01	1	3.1
regulation of corticosteroid hormone secretion (GO:2000846)	16	0	0.12	-	< 0.01	1	3.1
purine nucleoside bisphosphate biosynthetic process (GO:0034033)	16	0	0.12	-	< 0.01	1	3.1
ribonucleoside bisphosphate biosynthetic process (GO:0034030)	16	0	0.12	-	< 0.01	1	3.1
response to epinephrine (GO:0071871)	16	0	0.12	-	< 0.01	1	3.1
response to manganese ion (GO:0010042)	16	0	0.12	-	< 0.01	1	3.1
G-protein coupled glutamate receptor signaling pathway (GO:0007216)	16	0	0.12	-	< 0.01	1	3.1
mesenchymal to epithelial transition (GO:0060231)	16	0	0.12	-	< 0.01	1	3.09
ubiquinone biosynthetic process (GO:0006744)	16	0	0.12	-	< 0.01	1	3.09
neuron cell-cell adhesion (GO:0007158)	16	0	0.12	-	< 0.01	1	3.09
blastocyst growth (GO:0001832)	16	0	0.12	-	< 0.01	1	3.09
epithelial cell fate commitment (GO:0072148)	16	0	0.12	-	< 0.01	1	3.09
positive regulation of transcription elongation from RNA polymerase II promoter (GO:0032968)	16	0	0.12	-	< 0.01	1	3.09
positive regulation of superoxide anion generation (GO:0032930)	16	0	0.12	-	< 0.01	1	3.09
glycosylceramide metabolic process (GO:0006677)	16	0	0.12	-	< 0.01	1	3.09
centriole replication (GO:0007099)	16	0	0.12	-	< 0.01	1	3.09
mitotic chromosome condensation (GO:0007076)	16	0	0.12	-	< 0.01	1	3.09
mitotic sister chromatid cohesion (GO:0007064)	16	0	0.12	-	< 0.01	1	3.09
organ induction (GO:0001759)	16	0	0.12	-	< 0.01	1	3.09
lipoprotein localization (GO:0044872)	16	0	0.12	-	< 0.01	1	3.09
estrous cycle (GO:0044849)	16	0	0.12	-	< 0.01	1	3.09
adaptive thermogenesis (GO:1990845)	16	0	0.12	-	< 0.01	1	3.09
regulation of mesoderm development (GO:2000380)	16	0	0.12	-	< 0.01	1	3.09
negative regulation of interleukin-12 production (GO:0032695)	16	0	0.12	-	< 0.01	1	3.08
positive regulation of viral release from host cell (GO:1902188)	16	0	0.12	-	< 0.01	1	3.08
negative regulation of viral release from host cell (GO:1902187)	16	0	0.12	-	< 0.01	1	3.08
interferon-gamma production (GO:0032609)	16	0	0.12	-	< 0.01	1	3.08
cellular response to exogenous dsRNA (GO:0071360)	16	0	0.12	-	< 0.01	1	3.08
negative regulation of cell division (GO:0051782)	16	0	0.12	-	< 0.01	1	3.08
regulation of interferon-gamma biosynthetic process (GO:0045072)	16	0	0.12	-	< 0.01	1	3.08
quinone biosynthetic process (GO:1901663)	16	0	0.12	-	< 0.01	1	3.08
cardiac muscle cell membrane repolarization (GO:0099622)	16	0	0.12	-	< 0.01	1	3.08
mitochondrial RNA processing (GO:0000963)	16	0	0.12	-	< 0.01	1	3.08
peptidyl-arginine methylation (GO:0018216)	16	0	0.12	-	< 0.01	1	3.08
positive regulation of fatty acid transport (GO:2000193)	16	0	0.12	-	< 0.01	1	3.08
positive regulation of lymphocyte chemotaxis (GO:0140131)	16	0	0.12	-	< 0.01	1	3.08
response to muramyl dipeptide (GO:0032495)	16	0	0.12	-	< 0.01	1	3.08
synaptic vesicle transport along microtubule (GO:0099517)	16	0	0.12	-	< 0.01	1	3.08
synaptic vesicle cytoskeletal transport (GO:0099514)	16	0	0.12	-	< 0.01	1	3.08
negative regulation of fibroblast growth factor receptor signaling pathway (GO:0040037)	16	0	0.12	-	< 0.01	1	3.07
histone H2A acetylation (GO:0043968)	16	0	0.12	-	< 0.01	1	3.07
regulation of fatty acid beta-oxidation (GO:0031998)	16	0	0.12	-	< 0.01	1	3.07
positive regulation of protein localization to cell surface (GO:2000010)	16	0	0.12	-	< 0.01	1	3.07
UDP-N-acetylglucosamine metabolic process (GO:0006047)	16	0	0.12	-	< 0.01	1	3.07
fucose metabolic process (GO:0006004)	16	0	0.12	-	< 0.01	1	3.07
RNA surveillance (GO:0071025)	16	0	0.12	-	< 0.01	1	3.07
detection of temperature stimulus involved in sensory perception of pain (GO:0050965)	16	0	0.12	-	< 0.01	1	3.07
detection of temperature stimulus involved in sensory perception (GO:0050961)	16	0	0.12	-	< 0.01	1	3.07
flavonoid metabolic process (GO:0009812)	16	0	0.12	-	< 0.01	1	3.07
anatomical structure arrangement (GO:0048532)	16	0	0.12	-	< 0.01	1	3.07
negative regulation of growth of symbiont involved in interaction with host (GO:0044146)	16	0	0.12	-	< 0.01	1	3.07
regulation of growth of symbiont in host (GO:0044126)	16	0	0.12	-	< 0.01	1	3.07
stress response to copper ion (GO:1990169)	16	0	0.12	-	< 0.01	1	3.07
anterograde synaptic vesicle transport (GO:0048490)	16	0	0.12	-	< 0.01	1	3.07
negative regulation of phagocytosis (GO:0050765)	16	0	0.12	-	< 0.01	1	3.07
regulation of respiratory system process (GO:0044065)	16	0	0.12	-	< 0.01	1	3.07
positive regulation of nuclease activity (GO:0032075)	16	0	0.12	-	< 0.01	1	3.06
tRNA 5'-end processing (GO:0099116)	16	0	0.12	-	< 0.01	1	3.06
intra-S DNA damage checkpoint (GO:0031573)	16	0	0.12	-	< 0.01	1	3.06
positive regulation of actin nucleation (GO:0051127)	16	0	0.12	-	< 0.01	1	3.06
regulation of retinoic acid receptor signaling pathway (GO:0048385)	16	0	0.12	-	< 0.01	1	3.06
dermatan sulfate proteoglycan metabolic process (GO:0050655)	16	0	0.12	-	< 0.01	1	3.06
mitochondrion distribution (GO:0048311)	16	0	0.12	-	< 0.01	1	3.06
RNA splicing, via endonucleolytic cleavage and ligation (GO:0000394)	16	0	0.12	-	< 0.01	1	3.06
alternative mRNA splicing, via spliceosome (GO:0000380)	16	0	0.12	-	< 0.01	1	3.06
response to potassium ion (GO:0035864)	16	0	0.12	-	< 0.01	1	3.06
positive regulation of membrane protein ectodomain proteolysis (GO:0051044)	16	0	0.12	-	< 0.01	1	3.06
semi-lunar valve development (GO:1905314)	16	0	0.12	-	< 0.01	1	3.06
amyloid precursor protein metabolic process (GO:0042982)	16	0	0.12	-	< 0.01	1	3.06
lipoprotein transport (GO:0042953)	16	0	0.12	-	< 0.01	1	3.06
regulation of defense response to bacterium (GO:1900424)	16	0	0.12	-	< 0.01	1	3.06
response to insecticide (GO:0017085)	16	0	0.12	-	< 0.01	1	3.06
negative regulation of cardiocyte differentiation (GO:1905208)	16	0	0.12	-	< 0.01	1	3.06
proton-transporting two-sector ATPase complex assembly (GO:0070071)	16	0	0.12	-	< 0.01	1	3.05
polarized epithelial cell differentiation (GO:0030859)	16	0	0.12	-	< 0.01	1	3.05
phosphatidylinositol acyl-chain remodeling (GO:0036149)	16	0	0.12	-	< 0.01	1	3.05
regulation of developmental pigmentation (GO:0048070)	16	0	0.12	-	< 0.01	1	3.05
protein O-linked fucosylation (GO:0036066)	16	0	0.12	-	< 0.01	1	3.05
somatic hypermutation of immunoglobulin genes (GO:0016446)	16	0	0.12	-	< 0.01	1	3.05
nucleotide salvage (GO:0043173)	16	0	0.12	-	< 0.01	1	3.05
purine-containing compound salvage (GO:0043101)	16	0	0.12	-	< 0.01	1	3.05
peroxisomal membrane transport (GO:0015919)	16	0	0.12	-	< 0.01	1	3.05
pyrimidine ribonucleoside triphosphate metabolic process (GO:0009208)	16	0	0.12	-	< 0.01	1	3.05
positive regulation of nuclear-transcribed mRNA catabolic process, deadenylation-dependent decay (GO:1900153)	16	0	0.12	-	< 0.01	1	3.05
regulation of nuclear-transcribed mRNA catabolic process, deadenylation-dependent decay (GO:1900151)	16	0	0.12	-	< 0.01	1	3.05
pyrimidine nucleoside monophosphate biosynthetic process (GO:0009130)	16	0	0.12	-	< 0.01	1	3.05
pore complex assembly (GO:0046931)	16	0	0.12	-	< 0.01	1	3.05
intrinsic apoptotic signaling pathway in response to oxidative stress (GO:0008631)	16	0	0.12	-	< 0.01	1	3.05
negative regulation of bone mineralization (GO:0030502)	16	0	0.12	-	< 0.01	1	3.05
membrane repolarization during cardiac muscle cell action potential (GO:0086013)	16	0	0.12	-	< 0.01	1	3.04
regulation of triglyceride biosynthetic process (GO:0010866)	16	0	0.12	-	< 0.01	1	3.04
thyroid hormone metabolic process (GO:0042403)	16	0	0.12	-	< 0.01	1	3.04
negative regulation of myotube differentiation (GO:0010832)	16	0	0.12	-	< 0.01	1	3.04
vitamin D metabolic process (GO:0042359)	16	0	0.12	-	< 0.01	1	3.04
negative regulation of sodium ion transport (GO:0010766)	16	0	0.12	-	< 0.01	1	3.04
stabilization of membrane potential (GO:0030322)	16	0	0.12	-	< 0.01	1	3.04
positive regulation of macrophage derived foam cell differentiation (GO:0010744)	16	0	0.12	-	< 0.01	1	3.04
detection of bacterium (GO:0016045)	16	0	0.12	-	< 0.01	1	3.04
regulation of production of miRNAs involved in gene silencing by miRNA (GO:1903798)	16	0	0.12	-	< 0.01	1	3.04
maintenance of gastrointestinal epithelium (GO:0030277)	16	0	0.12	-	< 0.01	1	3.04
hyaluronan catabolic process (GO:0030214)	16	0	0.12	-	< 0.01	1	3.04
ceramide catabolic process (GO:0046514)	16	0	0.12	-	< 0.01	1	3.04
sulfate transport (GO:0008272)	16	0	0.12	-	< 0.01	1	3.04
negative regulation of calcium ion transport into cytosol (GO:0010523)	16	0	0.12	-	< 0.01	1	3.04
glucocorticoid metabolic process (GO:0008211)	16	0	0.12	-	< 0.01	1	3.04
regulation of exosomal secretion (GO:1903541)	16	0	0.12	-	< 0.01	1	3.04
glycerophospholipid catabolic process (GO:0046475)	16	0	0.12	-	< 0.01	1	3.03
cytokine biosynthetic process (GO:0042089)	16	0	0.12	-	< 0.01	1	3.03
mesenchymal cell proliferation (GO:0010463)	16	0	0.12	-	< 0.01	1	3.03
positive regulation of striated muscle contraction (GO:0045989)	16	0	0.12	-	< 0.01	1	3.03
chemosensory behavior (GO:0007635)	16	0	0.12	-	< 0.01	1	3.03
copulation (GO:0007620)	16	0	0.12	-	< 0.01	1	3.03
ventricular trabecula myocardium morphogenesis (GO:0003222)	16	0	0.12	-	< 0.01	1	3.03
telomere localization (GO:0034397)	16	0	0.12	-	< 0.01	1	3.03
cellular response to thyroid hormone stimulus (GO:0097067)	16	0	0.12	-	< 0.01	1	3.03
regulation of Arp2/3 complex-mediated actin nucleation (GO:0034315)	16	0	0.12	-	< 0.01	1	3.03
nucleoside bisphosphate biosynthetic process (GO:0033866)	16	0	0.12	-	< 0.01	1	3.03
apoptotic process involved in morphogenesis (GO:0060561)	16	0	0.12	-	< 0.01	1	3.03
positive regulation of neutrophil migration (GO:1902624)	34	0	0.25	-	< 0.01	1	3.03
neuromuscular synaptic transmission (GO:0007274)	34	0	0.25	-	< 0.01	1	3.03
neural tube patterning (GO:0021532)	34	0	0.25	-	< 0.01	1	3.03
leukocyte mediated cytotoxicity (GO:0001909)	34	0	0.25	-	< 0.01	1	3.03
phosphatidylcholine biosynthetic process (GO:0006656)	34	0	0.25	-	< 0.01	1	3.03
protein targeting to vacuole (GO:0006623)	34	0	0.25	-	< 0.01	1	3.02
GPI anchor metabolic process (GO:0006505)	34	0	0.25	-	< 0.01	1	3.02
positive regulation of amine transport (GO:0051954)	34	0	0.25	-	< 0.01	1	3.02
regulation of endoplasmic reticulum stress-induced intrinsic apoptotic signaling pathway (GO:1902235)	34	0	0.25	-	< 0.01	1	3.02
response to isoquinoline alkaloid (GO:0014072)	34	0	0.25	-	< 0.01	1	3.02
regulation of transcription by RNA polymerase I (GO:0006356)	34	0	0.25	-	< 0.01	1	3.02
cellular response to alkaloid (GO:0071312)	34	0	0.25	-	< 0.01	1	3.02
actin nucleation (GO:0045010)	34	0	0.25	-	< 0.01	1	3.02
bicellular tight junction assembly (GO:0070830)	34	0	0.25	-	< 0.01	1	3.02
positive regulation of embryonic development (GO:0040019)	34	0	0.25	-	< 0.01	1	3.02
neuron fate specification (GO:0048665)	34	0	0.25	-	< 0.01	1	3.02
positive regulation of telomere maintenance via telomerase (GO:0032212)	34	0	0.25	-	< 0.01	1	3.02
embryonic digestive tract development (GO:0048566)	34	0	0.25	-	< 0.01	1	3.02
membrane biogenesis (GO:0044091)	34	0	0.25	-	< 0.01	1	3.02
axonemal dynein complex assembly (GO:0070286)	34	0	0.25	-	< 0.01	1	3.02
RNA capping (GO:0036260)	34	0	0.25	-	< 0.01	1	3.02
7-methylguanosine RNA capping (GO:0009452)	34	0	0.25	-	< 0.01	1	3.02
response to morphine (GO:0043278)	34	0	0.25	-	< 0.01	1	3.01
positive regulation of protein complex disassembly (GO:0043243)	34	0	0.25	-	< 0.01	1	3.01
regulation of long-term synaptic potentiation (GO:1900271)	34	0	0.25	-	< 0.01	1	3.01
peptide catabolic process (GO:0043171)	34	0	0.25	-	< 0.01	1	3.01
energy coupled proton transmembrane transport, against electrochemical gradient (GO:0015988)	34	0	0.25	-	< 0.01	1	3.01
regulation of vascular permeability (GO:0043114)	34	0	0.25	-	< 0.01	1	3.01
T cell homeostasis (GO:0043029)	34	0	0.25	-	< 0.01	1	3.01
positive regulation of cellular response to insulin stimulus (GO:1900078)	34	0	0.25	-	< 0.01	1	3.01
positive regulation of protein targeting to mitochondrion (GO:1903955)	34	0	0.25	-	< 0.01	1	3.01
phospholipid dephosphorylation (GO:0046839)	34	0	0.25	-	< 0.01	1	3.01
keratan sulfate metabolic process (GO:0042339)	34	0	0.25	-	< 0.01	1	3.01
negative regulation of muscle cell apoptotic process (GO:0010656)	34	0	0.25	-	< 0.01	1	3.01
positive regulation of ATP metabolic process (GO:1903580)	34	0	0.25	-	< 0.01	1	3.01
mating (GO:0007618)	34	0	0.25	-	< 0.01	1	3.01
cytoplasmic pattern recognition receptor signaling pathway (GO:0002753)	34	0	0.25	-	< 0.01	1	3.01
neuron recognition (GO:0008038)	34	0	0.25	-	< 0.01	1	3.01
positive regulation of T cell mediated immunity (GO:0002711)	34	0	0.25	-	< 0.01	1	3.01
regulation of animal organ formation (GO:0003156)	34	0	0.25	-	< 0.01	1	3.01
ribosome localization (GO:0033750)	15	0	0.11	-	< 0.01	1	3
preganglionic parasympathetic fiber development (GO:0021783)	15	0	0.11	-	< 0.01	1	3
embryonic skeletal joint development (GO:0072498)	15	0	0.11	-	< 0.01	1	3
ammonium transmembrane transport (GO:0072488)	15	0	0.11	-	< 0.01	1	3
nuclear pore organization (GO:0006999)	15	0	0.11	-	< 0.01	1	3
nitrogen cycle metabolic process (GO:0071941)	15	0	0.11	-	< 0.01	1	3
production of molecular mediator involved in inflammatory response (GO:0002532)	15	0	0.11	-	< 0.01	1	3
cerebellar Purkinje cell layer morphogenesis (GO:0021692)	15	0	0.11	-	< 0.01	1	3
positive regulation of keratinocyte differentiation (GO:0045618)	15	0	0.11	-	< 0.01	1	3
pentose metabolic process (GO:0019321)	15	0	0.11	-	< 0.01	1	3
tripartite regional subdivision (GO:0007351)	15	0	0.11	-	< 0.01	1	3
JAK-STAT cascade involved in growth hormone signaling pathway (GO:0060397)	15	0	0.11	-	< 0.01	1	3
Golgi to vacuole transport (GO:0006896)	15	0	0.11	-	< 0.01	1	3
specification of animal organ identity (GO:0010092)	15	0	0.11	-	< 0.01	1	3
mitotic cell cycle arrest (GO:0071850)	15	0	0.11	-	< 0.01	1	3
regulation of podosome assembly (GO:0071801)	15	0	0.11	-	< 0.01	1	3
fatty acid beta-oxidation using acyl-CoA oxidase (GO:0033540)	15	0	0.11	-	< 0.01	1	3
fatty acid beta-oxidation using acyl-CoA dehydrogenase (GO:0033539)	15	0	0.11	-	< 0.01	1	2.99
neurological system process involved in regulation of systemic arterial blood pressure (GO:0001976)	15	0	0.11	-	< 0.01	1	2.99
cell migration in hindbrain (GO:0021535)	15	0	0.11	-	< 0.01	1	2.99
negative regulation of glycoprotein metabolic process (GO:1903019)	15	0	0.11	-	< 0.01	1	2.99
positive regulation of neurotransmitter secretion (GO:0001956)	15	0	0.11	-	< 0.01	1	2.99
positive regulation of double-strand break repair (GO:2000781)	15	0	0.11	-	< 0.01	1	2.99
metanephric nephron tubule development (GO:0072234)	15	0	0.11	-	< 0.01	1	2.99
glutathione biosynthetic process (GO:0006750)	15	0	0.11	-	< 0.01	1	2.99
cellular response to nitric oxide (GO:0071732)	15	0	0.11	-	< 0.01	1	2.99
negative regulation of ATP biosynthetic process (GO:2001170)	15	0	0.11	-	< 0.01	1	2.99
regulation of interleukin-6 biosynthetic process (GO:0045408)	15	0	0.11	-	< 0.01	1	2.99
nephric duct development (GO:0072176)	15	0	0.11	-	< 0.01	1	2.99
negative regulation of lipase activity (GO:0060192)	15	0	0.11	-	< 0.01	1	2.99
phosphatidylethanolamine biosynthetic process (GO:0006646)	15	0	0.11	-	< 0.01	1	2.99
regulation of double-strand break repair via nonhomologous end joining (GO:2001032)	15	0	0.11	-	< 0.01	1	2.99
microtubule depolymerization (GO:0007019)	15	0	0.11	-	< 0.01	1	2.99
sulfate transmembrane transport (GO:1902358)	15	0	0.11	-	< 0.01	1	2.99
Sertoli cell development (GO:0060009)	15	0	0.11	-	< 0.01	1	2.98
negative regulation of synaptic transmission, glutamatergic (GO:0051967)	15	0	0.11	-	< 0.01	1	2.98
catecholamine transport (GO:0051937)	15	0	0.11	-	< 0.01	1	2.98
synaptic transmission, GABAergic (GO:0051932)	15	0	0.11	-	< 0.01	1	2.98
positive regulation of interleukin-8 secretion (GO:2000484)	15	0	0.11	-	< 0.01	1	2.98
regulation of cAMP-dependent protein kinase activity (GO:2000479)	15	0	0.11	-	< 0.01	1	2.98
negative regulation of ATPase activity (GO:0032780)	15	0	0.11	-	< 0.01	1	2.98
positive regulation of interleukin-13 production (GO:0032736)	15	0	0.11	-	< 0.01	1	2.98
N-terminal protein amino acid acetylation (GO:0006474)	15	0	0.11	-	< 0.01	1	2.98
cellular response to superoxide (GO:0071451)	15	0	0.11	-	< 0.01	1	2.98
cellular response to oxygen radical (GO:0071450)	15	0	0.11	-	< 0.01	1	2.98
cell migration involved in sprouting angiogenesis (GO:0002042)	15	0	0.11	-	< 0.01	1	2.98
disruption of cells of other organism involved in symbiotic interaction (GO:0051818)	15	0	0.11	-	< 0.01	1	2.98
oxidative demethylation (GO:0070989)	15	0	0.11	-	< 0.01	1	2.98
regulation of intrinsic apoptotic signaling pathway in response to DNA damage by p53 class mediator (GO:1902165)	15	0	0.11	-	< 0.01	1	2.98
regulation of granulocyte macrophage colony-stimulating factor production (GO:0032645)	15	0	0.11	-	< 0.01	1	2.98
tRNA splicing, via endonucleolytic cleavage and ligation (GO:0006388)	15	0	0.11	-	< 0.01	1	2.98
cellular response to estrogen stimulus (GO:0071391)	15	0	0.11	-	< 0.01	1	2.98
positive regulation of nitric-oxide synthase biosynthetic process (GO:0051770)	15	0	0.11	-	< 0.01	1	2.97
apoptotic DNA fragmentation (GO:0006309)	15	0	0.11	-	< 0.01	1	2.97
negative regulation of myeloid cell apoptotic process (GO:0033033)	15	0	0.11	-	< 0.01	1	2.97
protein-chromophore linkage (GO:0018298)	15	0	0.11	-	< 0.01	1	2.97
septin ring assembly (GO:0000921)	15	0	0.11	-	< 0.01	1	2.97
regulation of mitophagy (GO:1901524)	15	0	0.11	-	< 0.01	1	2.97
regulation of brown fat cell differentiation (GO:0090335)	15	0	0.11	-	< 0.01	1	2.97
histone H4-K8 acetylation (GO:0043982)	15	0	0.11	-	< 0.01	1	2.97
histone H4-K5 acetylation (GO:0043981)	15	0	0.11	-	< 0.01	1	2.97
mitochondrial electron transport, ubiquinol to cytochrome c (GO:0006122)	15	0	0.11	-	< 0.01	1	2.97
chromosome localization to nuclear envelope involved in homologous chromosome segregation (GO:0090220)	15	0	0.11	-	< 0.01	1	2.97
positive regulation of icosanoid secretion (GO:0032305)	15	0	0.11	-	< 0.01	1	2.97
resolution of meiotic recombination intermediates (GO:0000712)	15	0	0.11	-	< 0.01	1	2.97
galactose metabolic process (GO:0006012)	15	0	0.11	-	< 0.01	1	2.97
fructose metabolic process (GO:0006000)	15	0	0.11	-	< 0.01	1	2.97
regulation of establishment of planar polarity involved in neural tube closure (GO:0090178)	15	0	0.11	-	< 0.01	1	2.97
regulation of flagellated sperm motility (GO:1901317)	15	0	0.11	-	< 0.01	1	2.97
positive regulation of mitochondrial fission (GO:0090141)	15	0	0.11	-	< 0.01	1	2.97
negative regulation of cell migration involved in sprouting angiogenesis (GO:0090051)	15	0	0.11	-	< 0.01	1	2.96
neuromuscular process controlling posture (GO:0050884)	15	0	0.11	-	< 0.01	1	2.96
negative regulation of behavior (GO:0048521)	15	0	0.11	-	< 0.01	1	2.96
poly(A)+ mRNA export from nucleus (GO:0016973)	15	0	0.11	-	< 0.01	1	2.96
regulation of acyl-CoA biosynthetic process (GO:0050812)	15	0	0.11	-	< 0.01	1	2.96
negative regulation of growth of symbiont in host (GO:0044130)	15	0	0.11	-	< 0.01	1	2.96
regulation of cyclin-dependent protein serine/threonine kinase activity involved in G1/S transition of mitotic cell cycle (GO:0031657)	15	0	0.11	-	< 0.01	1	2.96
sodium ion import across plasma membrane (GO:0098719)	15	0	0.11	-	< 0.01	1	2.96
negative regulation of dendrite morphogenesis (GO:0050774)	15	0	0.11	-	< 0.01	1	2.96
endonucleolytic cleavage involved in rRNA processing (GO:0000478)	15	0	0.11	-	< 0.01	1	2.96
nose development (GO:0043584)	15	0	0.11	-	< 0.01	1	2.96
guanosine-containing compound biosynthetic process (GO:1901070)	15	0	0.11	-	< 0.01	1	2.96
positive regulation of DNA damage response, signal transduction by p53 class mediator (GO:0043517)	15	0	0.11	-	< 0.01	1	2.96
positive regulation of T cell apoptotic process (GO:0070234)	15	0	0.11	-	< 0.01	1	2.96
T cell apoptotic process (GO:0070231)	15	0	0.11	-	< 0.01	1	2.96
dermatan sulfate proteoglycan biosynthetic process (GO:0050651)	15	0	0.11	-	< 0.01	1	2.96
lymph vessel morphogenesis (GO:0036303)	15	0	0.11	-	< 0.01	1	2.96
megakaryocyte development (GO:0035855)	15	0	0.11	-	< 0.01	1	2.95
positive regulation of renal sodium excretion (GO:0035815)	15	0	0.11	-	< 0.01	1	2.95
positive regulation of telomerase RNA localization to Cajal body (GO:1904874)	15	0	0.11	-	< 0.01	1	2.95
response to diuretic (GO:0036270)	15	0	0.11	-	< 0.01	1	2.95
establishment or maintenance of actin cytoskeleton polarity (GO:0030950)	15	0	0.11	-	< 0.01	1	2.95
interleukin-6-mediated signaling pathway (GO:0070102)	15	0	0.11	-	< 0.01	1	2.95
regulation of protein localization to chromosome, telomeric region (GO:1904814)	15	0	0.11	-	< 0.01	1	2.95
negative regulation of CD4-positive, alpha-beta T cell differentiation (GO:0043371)	15	0	0.11	-	< 0.01	1	2.95
regulation of short-term neuronal synaptic plasticity (GO:0048172)	15	0	0.11	-	< 0.01	1	2.95
behavioral response to ethanol (GO:0048149)	15	0	0.11	-	< 0.01	1	2.95
proteasome assembly (GO:0043248)	15	0	0.11	-	< 0.01	1	2.95
negative regulation of circadian rhythm (GO:0042754)	15	0	0.11	-	< 0.01	1	2.95
ribosomal subunit export from nucleus (GO:0000054)	15	0	0.11	-	< 0.01	1	2.95
coenzyme A metabolic process (GO:0015936)	15	0	0.11	-	< 0.01	1	2.95
deoxyribonucleotide biosynthetic process (GO:0009263)	15	0	0.11	-	< 0.01	1	2.95
muscle cell fate commitment (GO:0042693)	15	0	0.11	-	< 0.01	1	2.95
pyrimidine ribonucleoside triphosphate biosynthetic process (GO:0009209)	15	0	0.11	-	< 0.01	1	2.95
calcineurin-mediated signaling (GO:0097720)	15	0	0.11	-	< 0.01	1	2.95
positive regulation of endoplasmic reticulum unfolded protein response (GO:1900103)	15	0	0.11	-	< 0.01	1	2.94
chloride ion homeostasis (GO:0055064)	15	0	0.11	-	< 0.01	1	2.94
amino acid import (GO:0043090)	15	0	0.11	-	< 0.01	1	2.94
cellular response to interferon-beta (GO:0035458)	15	0	0.11	-	< 0.01	1	2.94
response to caffeine (GO:0031000)	15	0	0.11	-	< 0.01	1	2.94
vitamin biosynthetic process (GO:0009110)	15	0	0.11	-	< 0.01	1	2.94
coenzyme catabolic process (GO:0009109)	15	0	0.11	-	< 0.01	1	2.94
protein folding in endoplasmic reticulum (GO:0034975)	15	0	0.11	-	< 0.01	1	2.94
positive regulation of cytokine production involved in inflammatory response (GO:1900017)	15	0	0.11	-	< 0.01	1	2.94
regulation of inositol phosphate biosynthetic process (GO:0010919)	15	0	0.11	-	< 0.01	1	2.94
negative regulation of bone remodeling (GO:0046851)	15	0	0.11	-	< 0.01	1	2.94
progesterone metabolic process (GO:0042448)	15	0	0.11	-	< 0.01	1	2.94
anterior/posterior axis specification, embryo (GO:0008595)	15	0	0.11	-	< 0.01	1	2.94
hormone catabolic process (GO:0042447)	15	0	0.11	-	< 0.01	1	2.94
positive regulation of cholesterol efflux (GO:0010875)	15	0	0.11	-	< 0.01	1	2.94
sleep (GO:0030431)	15	0	0.11	-	< 0.01	1	2.94
regulation of IRE1-mediated unfolded protein response (GO:1903894)	15	0	0.11	-	< 0.01	1	2.94
protein O-linked mannosylation (GO:0035269)	15	0	0.11	-	< 0.01	1	2.94
iron ion transmembrane transport (GO:0034755)	15	0	0.11	-	< 0.01	1	2.93
negative regulation of TORC1 signaling (GO:1904262)	15	0	0.11	-	< 0.01	1	2.93
snoRNA metabolic process (GO:0016074)	15	0	0.11	-	< 0.01	1	2.93
cellular monovalent inorganic anion homeostasis (GO:0030320)	15	0	0.11	-	< 0.01	1	2.93
regulation of extracellular matrix disassembly (GO:0010715)	15	0	0.11	-	< 0.01	1	2.93
coronary vasculature morphogenesis (GO:0060977)	15	0	0.11	-	< 0.01	1	2.93
zymogen inhibition (GO:0097341)	15	0	0.11	-	< 0.01	1	2.93
inhibition of cysteine-type endopeptidase activity (GO:0097340)	15	0	0.11	-	< 0.01	1	2.93
response to laminar fluid shear stress (GO:0034616)	15	0	0.11	-	< 0.01	1	2.93
sphingoid metabolic process (GO:0046519)	15	0	0.11	-	< 0.01	1	2.93
tooth mineralization (GO:0034505)	15	0	0.11	-	< 0.01	1	2.93
positive regulation of humoral immune response (GO:0002922)	15	0	0.11	-	< 0.01	1	2.93
positive regulation of exosomal secretion (GO:1903543)	15	0	0.11	-	< 0.01	1	2.93
cell migration involved in gastrulation (GO:0042074)	15	0	0.11	-	< 0.01	1	2.93
response to inactivity (GO:0014854)	15	0	0.11	-	< 0.01	1	2.93
vascular smooth muscle contraction (GO:0014829)	15	0	0.11	-	< 0.01	1	2.93
regulation of skeletal muscle contraction (GO:0014819)	15	0	0.11	-	< 0.01	1	2.93
positive regulation of type 2 immune response (GO:0002830)	15	0	0.11	-	< 0.01	1	2.93
positive regulation of T-helper 1 type immune response (GO:0002827)	15	0	0.11	-	< 0.01	1	2.92
cellular potassium ion homeostasis (GO:0030007)	15	0	0.11	-	< 0.01	1	2.92
cellular anion homeostasis (GO:0030002)	15	0	0.11	-	< 0.01	1	2.92
mechanosensory behavior (GO:0007638)	15	0	0.11	-	< 0.01	1	2.92
amino sugar catabolic process (GO:0046348)	15	0	0.11	-	< 0.01	1	2.92
positive regulation of fatty acid oxidation (GO:0046321)	15	0	0.11	-	< 0.01	1	2.92
NAD biosynthesis via nicotinamide riboside salvage pathway (GO:0034356)	15	0	0.11	-	< 0.01	1	2.92
primary alcohol catabolic process (GO:0034310)	15	0	0.11	-	< 0.01	1	2.92
positive regulation of T cell cytokine production (GO:0002726)	15	0	0.11	-	< 0.01	1	2.92
regulation of hydrogen peroxide metabolic process (GO:0010310)	15	0	0.11	-	< 0.01	1	2.92
regulation of Golgi organization (GO:1903358)	15	0	0.11	-	< 0.01	1	2.92
histone H3-K4 trimethylation (GO:0080182)	15	0	0.11	-	< 0.01	1	2.92
cell fate commitment involved in pattern specification (GO:0060581)	15	0	0.11	-	< 0.01	1	2.92
ventral spinal cord interneuron fate commitment (GO:0060579)	15	0	0.11	-	< 0.01	1	2.92
negative regulation of leukocyte chemotaxis (GO:0002689)	15	0	0.11	-	< 0.01	1	2.92
regulation of T cell anergy (GO:0002667)	6	0	0.04	-	< 0.01	1	2.92
response to oleic acid (GO:0034201)	6	0	0.04	-	< 0.01	1	2.92
SCF complex assembly (GO:0010265)	6	0	0.04	-	< 0.01	1	2.92
negative regulation of cardiac muscle hypertrophy in response to stress (GO:1903243)	6	0	0.04	-	< 0.01	1	2.92
negative regulation of hydrogen peroxide-induced neuron death (GO:1903208)	6	0	0.04	-	< 0.01	1	2.91
regulation of hydrogen peroxide-induced neuron death (GO:1903207)	6	0	0.04	-	< 0.01	1	2.91
alditol biosynthetic process (GO:0019401)	6	0	0.04	-	< 0.01	1	2.91
regulation of heart rate by chemical signal (GO:0003062)	6	0	0.04	-	< 0.01	1	2.91
regulation of the force of heart contraction by chemical signal (GO:0003057)	6	0	0.04	-	< 0.01	1	2.91
negative regulation of fertilization (GO:0060467)	6	0	0.04	-	< 0.01	1	2.91
heparan sulfate proteoglycan biosynthetic process, enzymatic modification (GO:0015015)	6	0	0.04	-	< 0.01	1	2.91
response to DNA damage checkpoint signaling (GO:0072423)	6	0	0.04	-	< 0.01	1	2.91
negative regulation of gastric acid secretion (GO:0060455)	6	0	0.04	-	< 0.01	1	2.91
trachea formation (GO:0060440)	6	0	0.04	-	< 0.01	1	2.91
response to DNA integrity checkpoint signaling (GO:0072402)	6	0	0.04	-	< 0.01	1	2.91
lung vasculature development (GO:0060426)	6	0	0.04	-	< 0.01	1	2.91
regulation of penile erection (GO:0060405)	6	0	0.04	-	< 0.01	1	2.91
queuosine metabolic process (GO:0046116)	6	0	0.04	-	< 0.01	1	2.91
nucleobase catabolic process (GO:0046113)	6	0	0.04	-	< 0.01	1	2.91
hypoxanthine metabolic process (GO:0046100)	6	0	0.04	-	< 0.01	1	2.91
regulation of antigen processing and presentation of peptide antigen (GO:0002583)	6	0	0.04	-	< 0.01	1	2.91
positive regulation of homotypic cell-cell adhesion (GO:0034112)	6	0	0.04	-	< 0.01	1	2.91
embryonic body morphogenesis (GO:0010172)	6	0	0.04	-	< 0.01	1	2.9
protein deubiquitination involved in ubiquitin-dependent protein catabolic process (GO:0071947)	6	0	0.04	-	< 0.01	1	2.9
determination of liver left/right asymmetry (GO:0071910)	6	0	0.04	-	< 0.01	1	2.9
regulation of melanocyte differentiation (GO:0045634)	6	0	0.04	-	< 0.01	1	2.9
positive regulation of T-helper 1 cell differentiation (GO:0045627)	6	0	0.04	-	< 0.01	1	2.9
lipoxin biosynthetic process (GO:2001301)	6	0	0.04	-	< 0.01	1	2.9
lipoxin metabolic process (GO:2001300)	6	0	0.04	-	< 0.01	1	2.9
vestibulocochlear nerve morphogenesis (GO:0021648)	6	0	0.04	-	< 0.01	1	2.9
response to cell cycle checkpoint signaling (GO:0072396)	6	0	0.04	-	< 0.01	1	2.9
positive regulation of dopamine secretion (GO:0033603)	6	0	0.04	-	< 0.01	1	2.9
optic nerve morphogenesis (GO:0021631)	6	0	0.04	-	< 0.01	1	2.9
pentose catabolic process (GO:0019323)	6	0	0.04	-	< 0.01	1	2.9
zygotic determination of anterior/posterior axis, embryo (GO:0007354)	6	0	0.04	-	< 0.01	1	2.9
rescue of stalled ribosome (GO:0072344)	6	0	0.04	-	< 0.01	1	2.9
regulation of aldosterone secretion (GO:2000858)	6	0	0.04	-	< 0.01	1	2.9
cellular lactam metabolic process (GO:0072338)	6	0	0.04	-	< 0.01	1	2.9
regulation of mineralocorticoid secretion (GO:2000855)	6	0	0.04	-	< 0.01	1	2.9
regulation of Fc receptor mediated stimulatory signaling pathway (GO:0060368)	6	0	0.04	-	< 0.01	1	2.9
dUMP metabolic process (GO:0046078)	6	0	0.04	-	< 0.01	1	2.9
cGMP catabolic process (GO:0046069)	6	0	0.04	-	< 0.01	1	2.89
regulation of androgen receptor activity (GO:2000823)	6	0	0.04	-	< 0.01	1	2.89
regulation of grooming behavior (GO:2000821)	6	0	0.04	-	< 0.01	1	2.89
positive regulation of interferon-gamma-mediated signaling pathway (GO:0060335)	6	0	0.04	-	< 0.01	1	2.89
positive regulation of response to interferon-gamma (GO:0060332)	6	0	0.04	-	< 0.01	1	2.89
intracellular sequestering of iron ion (GO:0006880)	6	0	0.04	-	< 0.01	1	2.89
regulation of phosphatidylinositol dephosphorylation (GO:0060304)	6	0	0.04	-	< 0.01	1	2.89
glutamine transport (GO:0006868)	6	0	0.04	-	< 0.01	1	2.89
purine ribonucleoside bisphosphate biosynthetic process (GO:0034036)	6	0	0.04	-	< 0.01	1	2.89
pyruvate transport (GO:0006848)	6	0	0.04	-	< 0.01	1	2.89
serotonin transport (GO:0006837)	6	0	0.04	-	< 0.01	1	2.89
cobalt ion transport (GO:0006824)	6	0	0.04	-	< 0.01	1	2.89
tangential migration from the subventricular zone to the olfactory bulb (GO:0022028)	6	0	0.04	-	< 0.01	1	2.89
interkinetic nuclear migration (GO:0022027)	6	0	0.04	-	< 0.01	1	2.89
regulation of unsaturated fatty acid biosynthetic process (GO:2001279)	6	0	0.04	-	< 0.01	1	2.89
N-acetylneuraminate catabolic process (GO:0019262)	6	0	0.04	-	< 0.01	1	2.89
negative regulation of extracellular matrix organization (GO:1903054)	6	0	0.04	-	< 0.01	1	2.89
rhombomere development (GO:0021546)	6	0	0.04	-	< 0.01	1	2.89
regulation of metanephric glomerulus development (GO:0072298)	6	0	0.04	-	< 0.01	1	2.88
negative regulation of RNA polymerase II regulatory region sequence-specific DNA binding (GO:1903026)	6	0	0.04	-	< 0.01	1	2.88
intramembranous ossification (GO:0001957)	6	0	0.04	-	< 0.01	1	2.88
transdifferentiation (GO:0060290)	6	0	0.04	-	< 0.01	1	2.88
negative regulation of T cell mediated cytotoxicity (GO:0001915)	6	0	0.04	-	< 0.01	1	2.88
phospholipase C-activating G-protein coupled acetylcholine receptor signaling pathway (GO:0007207)	6	0	0.04	-	< 0.01	1	2.88
regulation of mesenchymal stem cell differentiation (GO:2000739)	6	0	0.04	-	< 0.01	1	2.88
polyphosphate metabolic process (GO:0006797)	6	0	0.04	-	< 0.01	1	2.88
negative regulation of cellular response to vascular endothelial growth factor stimulus (GO:1902548)	6	0	0.04	-	< 0.01	1	2.88
primitive hemopoiesis (GO:0060215)	6	0	0.04	-	< 0.01	1	2.88
Mo-molybdopterin cofactor biosynthetic process (GO:0006777)	6	0	0.04	-	< 0.01	1	2.88
MHC protein complex assembly (GO:0002396)	6	0	0.04	-	< 0.01	1	2.88
nuclear membrane organization (GO:0071763)	6	0	0.04	-	< 0.01	1	2.88
negative regulation of dendritic cell differentiation (GO:2001199)	6	0	0.04	-	< 0.01	1	2.88
mineralocorticoid biosynthetic process (GO:0006705)	6	0	0.04	-	< 0.01	1	2.88
adenylate cyclase-inhibiting G-protein coupled acetylcholine receptor signaling pathway (GO:0007197)	6	0	0.04	-	< 0.01	1	2.88
selenium compound metabolic process (GO:0001887)	6	0	0.04	-	< 0.01	1	2.88
transmembrane receptor protein tyrosine phosphatase signaling pathway (GO:0007185)	6	0	0.04	-	< 0.01	1	2.88
common-partner SMAD protein phosphorylation (GO:0007182)	6	0	0.04	-	< 0.01	1	2.88
metanephric tubule formation (GO:0072174)	6	0	0.04	-	< 0.01	1	2.87
negative regulation of type B pancreatic cell apoptotic process (GO:2000675)	6	0	0.04	-	< 0.01	1	2.87
response to host immune response (GO:0052572)	6	0	0.04	-	< 0.01	1	2.87
positive regulation of interleukin-13 secretion (GO:2000667)	6	0	0.04	-	< 0.01	1	2.87
positive regulation of interleukin-5 secretion (GO:2000664)	6	0	0.04	-	< 0.01	1	2.87
male mating behavior (GO:0060179)	6	0	0.04	-	< 0.01	1	2.87
response to immune response of other organism involved in symbiotic interaction (GO:0052564)	6	0	0.04	-	< 0.01	1	2.87
mitotic centrosome separation (GO:0007100)	6	0	0.04	-	< 0.01	1	2.87
regulation of inositol trisphosphate biosynthetic process (GO:0032960)	6	0	0.04	-	< 0.01	1	2.87
inner ear receptor cell fate commitment (GO:0060120)	6	0	0.04	-	< 0.01	1	2.87
ganglioside catabolic process (GO:0006689)	6	0	0.04	-	< 0.01	1	2.87
sphingomyelin biosynthetic process (GO:0006686)	6	0	0.04	-	< 0.01	1	2.87
maintenance of protein location in extracellular region (GO:0071694)	6	0	0.04	-	< 0.01	1	2.87
TORC2 signaling (GO:0038203)	6	0	0.04	-	< 0.01	1	2.87
negative regulation of mononuclear cell migration (GO:0071676)	6	0	0.04	-	< 0.01	1	2.87
positive regulation of chemokine (C-C motif) ligand 5 production (GO:0071651)	6	0	0.04	-	< 0.01	1	2.87
protein processing involved in protein targeting to mitochondrion (GO:0006627)	6	0	0.04	-	< 0.01	1	2.87
positive regulation of interferon-beta biosynthetic process (GO:0045359)	6	0	0.04	-	< 0.01	1	2.87
regulation of interferon-alpha biosynthetic process (GO:0045354)	6	0	0.04	-	< 0.01	1	2.87
positive regulation of MHC class II biosynthetic process (GO:0045348)	6	0	0.04	-	< 0.01	1	2.86
positive regulation of MHC class I biosynthetic process (GO:0045345)	6	0	0.04	-	< 0.01	1	2.86
positive regulation of integrin-mediated signaling pathway (GO:2001046)	6	0	0.04	-	< 0.01	1	2.86
positive regulation of cellular response to drug (GO:2001040)	6	0	0.04	-	< 0.01	1	2.86
negative regulation of double-strand break repair via nonhomologous end joining (GO:2001033)	6	0	0.04	-	< 0.01	1	2.86
viral release from host cell (GO:0019076)	6	0	0.04	-	< 0.01	1	2.86
positive regulation of skeletal muscle cell differentiation (GO:2001016)	6	0	0.04	-	< 0.01	1	2.86
negative regulation of skeletal muscle cell differentiation (GO:2001015)	6	0	0.04	-	< 0.01	1	2.86
establishment of T cell polarity (GO:0001768)	6	0	0.04	-	< 0.01	1	2.86
formation of cytoplasmic translation initiation complex (GO:0001732)	6	0	0.04	-	< 0.01	1	2.86
positive regulation of microtubule motor activity (GO:2000576)	6	0	0.04	-	< 0.01	1	2.86
relaxation of vascular smooth muscle (GO:0060087)	6	0	0.04	-	< 0.01	1	2.86
regulation of CD4-positive, alpha-beta T cell proliferation (GO:2000561)	6	0	0.04	-	< 0.01	1	2.86
endodermal cell fate specification (GO:0001714)	6	0	0.04	-	< 0.01	1	2.86
positive regulation of T-helper 2 cell cytokine production (GO:2000553)	6	0	0.04	-	< 0.01	1	2.86
renal vesicle formation (GO:0072033)	6	0	0.04	-	< 0.01	1	2.86
mammary gland involution (GO:0060056)	6	0	0.04	-	< 0.01	1	2.86
negative regulation by host of viral genome replication (GO:0044828)	6	0	0.04	-	< 0.01	1	2.86
modulation by organism of apoptotic process in other organism involved in symbiotic interaction (GO:0052433)	6	0	0.04	-	< 0.01	1	2.86
convergent extension involved in organogenesis (GO:0060029)	6	0	0.04	-	< 0.01	1	2.85
convergent extension involved in axis elongation (GO:0060028)	6	0	0.04	-	< 0.01	1	2.85
hard palate development (GO:0060022)	6	0	0.04	-	< 0.01	1	2.85
positive regulation of natural killer cell chemotaxis (GO:2000503)	6	0	0.04	-	< 0.01	1	2.85
negative regulation by host of symbiont molecular function (GO:0052405)	6	0	0.04	-	< 0.01	1	2.85
negative regulation of apoptotic process involved in morphogenesis (GO:1902338)	6	0	0.04	-	< 0.01	1	2.85
tyrosine catabolic process (GO:0006572)	6	0	0.04	-	< 0.01	1	2.85
lacrimal gland development (GO:0032808)	6	0	0.04	-	< 0.01	1	2.85
proline biosynthetic process (GO:0006561)	6	0	0.04	-	< 0.01	1	2.85
leucine catabolic process (GO:0006552)	6	0	0.04	-	< 0.01	1	2.85
protein ufmylation (GO:0071569)	6	0	0.04	-	< 0.01	1	2.85
negative regulation of synapse assembly (GO:0051964)	6	0	0.04	-	< 0.01	1	2.85
catecholamine uptake involved in synaptic transmission (GO:0051934)	6	0	0.04	-	< 0.01	1	2.85
cell proliferation in midbrain (GO:0033278)	6	0	0.04	-	< 0.01	1	2.85
cellular response to oxygen-glucose deprivation (GO:0090650)	6	0	0.04	-	< 0.01	1	2.85
response to oxygen-glucose deprivation (GO:0090649)	6	0	0.04	-	< 0.01	1	2.85
ferric iron import (GO:0033216)	6	0	0.04	-	< 0.01	1	2.85
adiponectin-activated signaling pathway (GO:0033211)	6	0	0.04	-	< 0.01	1	2.85
meiotic cytokinesis (GO:0033206)	6	0	0.04	-	< 0.01	1	2.85
positive regulation by host of viral release from host cell (GO:0044791)	6	0	0.04	-	< 0.01	1	2.84
modulation by host of viral release from host cell (GO:0044789)	6	0	0.04	-	< 0.01	1	2.84
regulation of hepatic stellate cell activation (GO:2000489)	6	0	0.04	-	< 0.01	1	2.84
negative regulation of CREB transcription factor activity (GO:0032792)	6	0	0.04	-	< 0.01	1	2.84
non-canonical Wnt signaling pathway via MAPK cascade (GO:0038030)	6	0	0.04	-	< 0.01	1	2.84
negative regulation of interleukin-4 production (GO:0032713)	6	0	0.04	-	< 0.01	1	2.84
regulation of intrinsic apoptotic signaling pathway in response to osmotic stress (GO:1902218)	6	0	0.04	-	< 0.01	1	2.84
regulation of histone H3-K14 acetylation (GO:0071440)	6	0	0.04	-	< 0.01	1	2.84
blood vessel endothelial cell proliferation involved in sprouting angiogenesis (GO:0002043)	6	0	0.04	-	< 0.01	1	2.84
regulation of glycogen catabolic process (GO:0005981)	6	0	0.04	-	< 0.01	1	2.84
intermediate filament bundle assembly (GO:0045110)	6	0	0.04	-	< 0.01	1	2.84
protein localization to endoplasmic reticulum exit site (GO:0070973)	6	0	0.04	-	< 0.01	1	2.84
positive regulation of DNA topoisomerase (ATP-hydrolyzing) activity (GO:2000373)	6	0	0.04	-	< 0.01	1	2.84
regulation of DNA topoisomerase (ATP-hydrolyzing) activity (GO:2000371)	6	0	0.04	-	< 0.01	1	2.84
negative regulation of interleukin-13 production (GO:0032696)	6	0	0.04	-	< 0.01	1	2.84
negative regulation of interferon-alpha production (GO:0032687)	6	0	0.04	-	< 0.01	1	2.84
regulation of ovarian follicle development (GO:2000354)	6	0	0.04	-	< 0.01	1	2.84
regulation of CD40 signaling pathway (GO:2000348)	6	0	0.04	-	< 0.01	1	2.84
modulation of programmed cell death in other organism involved in symbiotic interaction (GO:0052248)	6	0	0.04	-	< 0.01	1	2.84
positive regulation of oxidative stress-induced intrinsic apoptotic signaling pathway (GO:1902177)	6	0	0.04	-	< 0.01	1	2.84
regulation of keratinocyte apoptotic process (GO:1902172)	6	0	0.04	-	< 0.01	1	2.83
regulation of T-helper 17 cell lineage commitment (GO:2000328)	6	0	0.04	-	< 0.01	1	2.83
negative regulation of glucocorticoid receptor signaling pathway (GO:2000323)	6	0	0.04	-	< 0.01	1	2.83
negative regulation of T-helper 17 cell differentiation (GO:2000320)	6	0	0.04	-	< 0.01	1	2.83
negative regulation of T-helper 17 type immune response (GO:2000317)	6	0	0.04	-	< 0.01	1	2.83
protein geranylgeranylation (GO:0018344)	6	0	0.04	-	< 0.01	1	2.83
cellular response to mineralocorticoid stimulus (GO:0071389)	6	0	0.04	-	< 0.01	1	2.83
cellular response to ether (GO:0071362)	6	0	0.04	-	< 0.01	1	2.83
vesicle fusion with endoplasmic reticulum-Golgi intermediate compartment (ERGIC) membrane (GO:1990668)	6	0	0.04	-	< 0.01	1	2.83
cellular response to cGMP (GO:0071321)	6	0	0.04	-	< 0.01	1	2.83
negative regulation of immature T cell proliferation (GO:0033087)	6	0	0.04	-	< 0.01	1	2.83
protein insertion into ER membrane (GO:0045048)	6	0	0.04	-	< 0.01	1	2.83
protein import into peroxisome membrane (GO:0045046)	6	0	0.04	-	< 0.01	1	2.83
dopamine uptake (GO:0090494)	6	0	0.04	-	< 0.01	1	2.83
catecholamine uptake (GO:0090493)	6	0	0.04	-	< 0.01	1	2.83
negative regulation of smoothened signaling pathway involved in dorsal/ventral neural tube patterning (GO:1901621)	6	0	0.04	-	< 0.01	1	2.83
inclusion body assembly (GO:0070841)	6	0	0.04	-	< 0.01	1	2.83
movement in environment of other organism involved in symbiotic interaction (GO:0052192)	6	0	0.04	-	< 0.01	1	2.83
phosphorylation of RNA polymerase II C-terminal domain (GO:0070816)	6	0	0.04	-	< 0.01	1	2.83
negative regulation of fibroblast apoptotic process (GO:2000270)	6	0	0.04	-	< 0.01	1	2.82
protein transport into membrane raft (GO:0032596)	6	0	0.04	-	< 0.01	1	2.82
modulation of apoptotic process in other organism (GO:0044532)	6	0	0.04	-	< 0.01	1	2.82
modulation of programmed cell death in other organism (GO:0044531)	6	0	0.04	-	< 0.01	1	2.82
neurotransmitter receptor transport, endosome to plasma membrane (GO:0099639)	6	0	0.04	-	< 0.01	1	2.82
movement in host environment (GO:0052126)	6	0	0.04	-	< 0.01	1	2.82
regulation of microvillus assembly (GO:0032534)	6	0	0.04	-	< 0.01	1	2.82
regulation of hematopoietic stem cell proliferation (GO:1902033)	6	0	0.04	-	< 0.01	1	2.82
endosome to lysosome transport via multivesicular body sorting pathway (GO:0032510)	6	0	0.04	-	< 0.01	1	2.82
cellular response to magnesium ion (GO:0071286)	6	0	0.04	-	< 0.01	1	2.82
actomyosin contractile ring assembly (GO:0000915)	6	0	0.04	-	< 0.01	1	2.82
assembly of actomyosin apparatus involved in cytokinesis (GO:0000912)	6	0	0.04	-	< 0.01	1	2.82
maintenance of centrosome location (GO:0051661)	6	0	0.04	-	< 0.01	1	2.82
'de novo' pyrimidine nucleobase biosynthetic process (GO:0006207)	6	0	0.04	-	< 0.01	1	2.82
cellular response to peptidoglycan (GO:0071224)	6	0	0.04	-	< 0.01	1	2.82
cellular response to bacterial lipopeptide (GO:0071221)	6	0	0.04	-	< 0.01	1	2.82
cellular response to bacterial lipoprotein (GO:0071220)	6	0	0.04	-	< 0.01	1	2.82
negative regulation of gonad development (GO:1905940)	6	0	0.04	-	< 0.01	1	2.82
endoplasmic reticulum localization (GO:0051643)	6	0	0.04	-	< 0.01	1	2.82
neuron projection maintenance (GO:1990535)	6	0	0.04	-	< 0.01	1	2.82
dense core granule exocytosis (GO:1990504)	6	0	0.04	-	< 0.01	1	2.81
negative regulation of mitophagy (GO:1901525)	6	0	0.04	-	< 0.01	1	2.81
L-aspartate transmembrane transport (GO:0070778)	6	0	0.04	-	< 0.01	1	2.81
negative regulation of oxidative phosphorylation (GO:0090324)	6	0	0.04	-	< 0.01	1	2.81
negative regulation of protein targeting to membrane (GO:0090315)	6	0	0.04	-	< 0.01	1	2.81
cholesterol homeostasis (GO:2000188)	6	0	0.04	-	< 0.01	1	2.81
negative regulation of DNA-templated transcription, initiation (GO:2000143)	6	0	0.04	-	< 0.01	1	2.81
modulation by symbiont of host programmed cell death (GO:0052040)	6	0	0.04	-	< 0.01	1	2.81
negative regulation of macrophage apoptotic process (GO:2000110)	6	0	0.04	-	< 0.01	1	2.81
positive regulation of phospholipase A2 activity (GO:0032430)	6	0	0.04	-	< 0.01	1	2.81
'de novo' IMP biosynthetic process (GO:0006189)	6	0	0.04	-	< 0.01	1	2.81
snRNA modification (GO:0040031)	6	0	0.04	-	< 0.01	1	2.81
regulation of sodium:proton antiporter activity (GO:0032415)	6	0	0.04	-	< 0.01	1	2.81
regulation of growth rate (GO:0040009)	6	0	0.04	-	< 0.01	1	2.81
peptidyl-cysteine S-nitrosylation (GO:0018119)	6	0	0.04	-	< 0.01	1	2.81
histone H3-S10 phosphorylation (GO:0043987)	6	0	0.04	-	< 0.01	1	2.81
histone H4-R3 methylation (GO:0043985)	6	0	0.04	-	< 0.01	1	2.81
dopamine uptake involved in synaptic transmission (GO:0051583)	6	0	0.04	-	< 0.01	1	2.81
positive regulation of neurotransmitter uptake (GO:0051582)	6	0	0.04	-	< 0.01	1	2.81
mitochondrial electron transport, succinate to ubiquinone (GO:0006121)	6	0	0.04	-	< 0.01	1	2.81
locomotion involved in locomotory behavior (GO:0031987)	6	0	0.04	-	< 0.01	1	2.8
succinyl-CoA metabolic process (GO:0006104)	6	0	0.04	-	< 0.01	1	2.8
flavone metabolic process (GO:0051552)	6	0	0.04	-	< 0.01	1	2.8
response to interleukin-9 (GO:0071104)	6	0	0.04	-	< 0.01	1	2.8
regulation of fibroblast growth factor production (GO:0090270)	6	0	0.04	-	< 0.01	1	2.8
regulation of arachidonic acid secretion (GO:0090237)	6	0	0.04	-	< 0.01	1	2.8
positive regulation of cholesterol metabolic process (GO:0090205)	6	0	0.04	-	< 0.01	1	2.8
regulation of cortisol biosynthetic process (GO:2000064)	6	0	0.04	-	< 0.01	1	2.8
regulation of aldosterone biosynthetic process (GO:0032347)	6	0	0.04	-	< 0.01	1	2.8
regulation of aldosterone metabolic process (GO:0032344)	6	0	0.04	-	< 0.01	1	2.8
negative regulation of DNA damage checkpoint (GO:2000002)	6	0	0.04	-	< 0.01	1	2.8
nuclear polyadenylation-dependent ncRNA catabolic process (GO:0071046)	6	0	0.04	-	< 0.01	1	2.8
nuclear polyadenylation-dependent rRNA catabolic process (GO:0071035)	6	0	0.04	-	< 0.01	1	2.8
nuclear retention of pre-mRNA at the site of transcription (GO:0071033)	6	0	0.04	-	< 0.01	1	2.8
regulation of corticotropin secretion (GO:0051459)	6	0	0.04	-	< 0.01	1	2.8
negative regulation of cell fate specification (GO:0009996)	6	0	0.04	-	< 0.01	1	2.8
intracellular pH elevation (GO:0051454)	6	0	0.04	-	< 0.01	1	2.8
nuclear ncRNA surveillance (GO:0071029)	6	0	0.04	-	< 0.01	1	2.8
retrograde trans-synaptic signaling (GO:0098917)	6	0	0.04	-	< 0.01	1	2.8
microtubule nucleation by interphase microtubule organizing center (GO:0051415)	6	0	0.04	-	< 0.01	1	2.8
regulation of atrial cardiac muscle cell action potential (GO:0098910)	6	0	0.04	-	< 0.01	1	2.79
regulation of membrane depolarization during action potential (GO:0098902)	6	0	0.04	-	< 0.01	1	2.79
Golgi disassembly (GO:0090166)	6	0	0.04	-	< 0.01	1	2.79
auditory receptor cell fate commitment (GO:0009912)	6	0	0.04	-	< 0.01	1	2.79
endoplasmic reticulum membrane organization (GO:0090158)	6	0	0.04	-	< 0.01	1	2.79
positive regulation of axon regeneration (GO:0048680)	6	0	0.04	-	< 0.01	1	2.79
regulation of vitamin D receptor signaling pathway (GO:0070562)	6	0	0.04	-	< 0.01	1	2.79
positive regulation of pigment cell differentiation (GO:0050942)	6	0	0.04	-	< 0.01	1	2.79
cholesterol import (GO:0070508)	6	0	0.04	-	< 0.01	1	2.79
sensory perception of umami taste (GO:0050917)	6	0	0.04	-	< 0.01	1	2.79
sensory perception of sweet taste (GO:0050916)	6	0	0.04	-	< 0.01	1	2.79
polysaccharide digestion (GO:0044245)	6	0	0.04	-	< 0.01	1	2.79
pyrimidine nucleotide salvage (GO:0032262)	6	0	0.04	-	< 0.01	1	2.79
regulation of cellular response to osmotic stress (GO:0106049)	6	0	0.04	-	< 0.01	1	2.79
activation of store-operated calcium channel activity (GO:0032237)	6	0	0.04	-	< 0.01	1	2.79
intestinal hexose absorption (GO:0106001)	6	0	0.04	-	< 0.01	1	2.79
negative regulation of hydrogen peroxide-mediated programmed cell death (GO:1901299)	6	0	0.04	-	< 0.01	1	2.79
protein transport along microtubule (GO:0098840)	6	0	0.04	-	< 0.01	1	2.79
regulation of protein localization to chromatin (GO:1905634)	6	0	0.04	-	< 0.01	1	2.79
chromosome movement towards spindle pole (GO:0051305)	6	0	0.04	-	< 0.01	1	2.79
abscission (GO:0009838)	6	0	0.04	-	< 0.01	1	2.78
voluntary musculoskeletal movement (GO:0050882)	6	0	0.04	-	< 0.01	1	2.78
negative regulation of B cell receptor signaling pathway (GO:0050859)	6	0	0.04	-	< 0.01	1	2.78
transposition (GO:0032196)	6	0	0.04	-	< 0.01	1	2.78
cellular alcohol biosynthetic process (GO:0044108)	6	0	0.04	-	< 0.01	1	2.78
cellular alcohol metabolic process (GO:0044107)	6	0	0.04	-	< 0.01	1	2.78
positive regulation of response to nutrient levels (GO:0032109)	6	0	0.04	-	< 0.01	1	2.78
positive regulation of response to extracellular stimulus (GO:0032106)	6	0	0.04	-	< 0.01	1	2.78
cell dedifferentiation (GO:0043697)	6	0	0.04	-	< 0.01	1	2.78
dedifferentiation (GO:0043696)	6	0	0.04	-	< 0.01	1	2.78
negative regulation of macrophage migration (GO:1905522)	6	0	0.04	-	< 0.01	1	2.78
positive regulation of trophoblast cell migration (GO:1901165)	6	0	0.04	-	< 0.01	1	2.78
astrocyte cell migration (GO:0043615)	6	0	0.04	-	< 0.01	1	2.78
L-glutamate import across plasma membrane (GO:0098712)	6	0	0.04	-	< 0.01	1	2.78
iron ion import across plasma membrane (GO:0098711)	6	0	0.04	-	< 0.01	1	2.78
actin polymerization-dependent cell motility (GO:0070358)	6	0	0.04	-	< 0.01	1	2.78
regulation of translation in response to endoplasmic reticulum stress (GO:0036490)	6	0	0.04	-	< 0.01	1	2.78
response to bacterial lipopeptide (GO:0070339)	6	0	0.04	-	< 0.01	1	2.78
regulation of presynapse organization (GO:0099174)	6	0	0.04	-	< 0.01	1	2.78
microtubule-based protein transport (GO:0099118)	6	0	0.04	-	< 0.01	1	2.78
endonucleolytic cleavage in 5'-ETS of tricistronic rRNA transcript (SSU-rRNA, 5.8S rRNA, LSU-rRNA) (GO:0000480)	6	0	0.04	-	< 0.01	1	2.77
ISG15-protein conjugation (GO:0032020)	6	0	0.04	-	< 0.01	1	2.77
aggrephagy (GO:0035973)	6	0	0.04	-	< 0.01	1	2.77
cardiolipin acyl-chain remodeling (GO:0035965)	6	0	0.04	-	< 0.01	1	2.77
COPI-coated vesicle budding (GO:0035964)	6	0	0.04	-	< 0.01	1	2.77
mitophagy (GO:0000423)	6	0	0.04	-	< 0.01	1	2.77
negative regulation of insulin-like growth factor receptor signaling pathway (GO:0043569)	6	0	0.04	-	< 0.01	1	2.77
regulation of gluconeogenesis by regulation of transcription from RNA polymerase II promoter (GO:0035947)	6	0	0.04	-	< 0.01	1	2.77
activation of phospholipase D activity (GO:0031584)	6	0	0.04	-	< 0.01	1	2.77
regulation of vascular associated smooth muscle cell apoptotic process (GO:1905459)	6	0	0.04	-	< 0.01	1	2.77
negative regulation of relaxation of muscle (GO:1901078)	6	0	0.04	-	< 0.01	1	2.77
positive regulation of exit from mitosis (GO:0031536)	6	0	0.04	-	< 0.01	1	2.77
regulation of DNA ligation (GO:0051105)	6	0	0.04	-	< 0.01	1	2.77
positive regulation of mucus secretion (GO:0070257)	6	0	0.04	-	< 0.01	1	2.77
positive regulation of thymocyte apoptotic process (GO:0070245)	6	0	0.04	-	< 0.01	1	2.77
interneuron migration (GO:1904936)	6	0	0.04	-	< 0.01	1	2.77
mRNA 5'-splice site recognition (GO:0000395)	6	0	0.04	-	< 0.01	1	2.77
spliceosomal conformational changes to generate catalytic conformation (GO:0000393)	6	0	0.04	-	< 0.01	1	2.77
mRNA 3'-splice site recognition (GO:0000389)	6	0	0.04	-	< 0.01	1	2.77
proteolysis in other organism (GO:0035897)	6	0	0.04	-	< 0.01	1	2.77
exit from host cell (GO:0035891)	6	0	0.04	-	< 0.01	1	2.76
exit from host (GO:0035890)	6	0	0.04	-	< 0.01	1	2.76
positive regulation of helicase activity (GO:0051096)	6	0	0.04	-	< 0.01	1	2.76
N-terminal peptidyl-methionine acetylation (GO:0017196)	6	0	0.04	-	< 0.01	1	2.76
histone H3-K27 trimethylation (GO:0098532)	6	0	0.04	-	< 0.01	1	2.76
rRNA transport (GO:0051029)	6	0	0.04	-	< 0.01	1	2.76
polynucleotide dephosphorylation (GO:0098501)	6	0	0.04	-	< 0.01	1	2.76
regulation of isotype switching to IgA isotypes (GO:0048296)	6	0	0.04	-	< 0.01	1	2.76
positive regulation of tooth mineralization (GO:0070172)	6	0	0.04	-	< 0.01	1	2.76
negative regulation of amyloid precursor protein biosynthetic process (GO:0042985)	6	0	0.04	-	< 0.01	1	2.76
regulation of adiponectin secretion (GO:0070163)	6	0	0.04	-	< 0.01	1	2.76
determination of dorsal/ventral asymmetry (GO:0048262)	6	0	0.04	-	< 0.01	1	2.76
response to UV-A (GO:0070141)	6	0	0.04	-	< 0.01	1	2.76
D-amino acid transport (GO:0042940)	6	0	0.04	-	< 0.01	1	2.76
RNA (guanine-N7)-methylation (GO:0036265)	6	0	0.04	-	< 0.01	1	2.76
COPI coating of Golgi vesicle (GO:0048205)	6	0	0.04	-	< 0.01	1	2.76
Golgi transport vesicle coating (GO:0048200)	6	0	0.04	-	< 0.01	1	2.76
negative regulation of defense response to bacterium (GO:1900425)	6	0	0.04	-	< 0.01	1	2.76
positive regulation of memory T cell differentiation (GO:0043382)	6	0	0.04	-	< 0.01	1	2.76
B cell chemotaxis (GO:0035754)	6	0	0.04	-	< 0.01	1	2.76
regulation of prostaglandin biosynthetic process (GO:0031392)	6	0	0.04	-	< 0.01	1	2.76
positive regulation of aspartic-type peptidase activity (GO:1905247)	6	0	0.04	-	< 0.01	1	2.75
negative regulation of mast cell degranulation (GO:0043305)	6	0	0.04	-	< 0.01	1	2.75
negative regulation of vesicle fusion (GO:0031339)	6	0	0.04	-	< 0.01	1	2.75
methylglyoxal metabolic process (GO:0009438)	6	0	0.04	-	< 0.01	1	2.75
positive regulation of core promoter binding (GO:1904798)	6	0	0.04	-	< 0.01	1	2.75
protein nitrosylation (GO:0017014)	6	0	0.04	-	< 0.01	1	2.75
positive regulation of protein localization to centrosome (GO:1904781)	6	0	0.04	-	< 0.01	1	2.75
negative regulation of vascular associated smooth muscle cell migration (GO:1904753)	6	0	0.04	-	< 0.01	1	2.75
negative regulation of apoptotic process involved in development (GO:1904746)	6	0	0.04	-	< 0.01	1	2.75
3'-phosphoadenosine 5'-phosphosulfate biosynthetic process (GO:0050428)	6	0	0.04	-	< 0.01	1	2.75
sulfur amino acid transport (GO:0000101)	6	0	0.04	-	< 0.01	1	2.75
tRNA transcription by RNA polymerase III (GO:0042797)	6	0	0.04	-	< 0.01	1	2.75
snRNA transcription by RNA polymerase III (GO:0042796)	6	0	0.04	-	< 0.01	1	2.75
5S class rRNA transcription by RNA polymerase III (GO:0042791)	6	0	0.04	-	< 0.01	1	2.75
regulation of metalloendopeptidase activity (GO:1904683)	6	0	0.04	-	< 0.01	1	2.75
eye pigmentation (GO:0048069)	6	0	0.04	-	< 0.01	1	2.75
direct ossification (GO:0036072)	6	0	0.04	-	< 0.01	1	2.75
negative regulation of transcription by RNA polymerase I (GO:0016479)	6	0	0.04	-	< 0.01	1	2.75
sperm ejaculation (GO:0042713)	6	0	0.04	-	< 0.01	1	2.75
antigen processing and presentation, exogenous lipid antigen via MHC class Ib (GO:0048007)	6	0	0.04	-	< 0.01	1	2.75
antigen processing and presentation of lipid antigen via MHC class Ib (GO:0048003)	6	0	0.04	-	< 0.01	1	2.74
positive regulation of NLRP3 inflammasome complex assembly (GO:1900227)	6	0	0.04	-	< 0.01	1	2.74
positive regulation of amyloid-beta clearance (GO:1900223)	6	0	0.04	-	< 0.01	1	2.74
negative regulation of guanyl-nucleotide exchange factor activity (GO:1905098)	6	0	0.04	-	< 0.01	1	2.74
regulation of interferon-beta secretion (GO:0035547)	6	0	0.04	-	< 0.01	1	2.74
induction of bacterial agglutination (GO:0043152)	6	0	0.04	-	< 0.01	1	2.74
negative regulation of cardiac muscle contraction (GO:0055118)	6	0	0.04	-	< 0.01	1	2.74
negative regulation of metallopeptidase activity (GO:1905049)	6	0	0.04	-	< 0.01	1	2.74
proline transmembrane transport (GO:0035524)	6	0	0.04	-	< 0.01	1	2.74
formate metabolic process (GO:0015942)	6	0	0.04	-	< 0.01	1	2.74
regulation of epithelial to mesenchymal transition involved in endocardial cushion formation (GO:1905005)	6	0	0.04	-	< 0.01	1	2.74
deoxyribonucleoside triphosphate biosynthetic process (GO:0009202)	6	0	0.04	-	< 0.01	1	2.74
response to glycoprotein (GO:1904587)	6	0	0.04	-	< 0.01	1	2.74
extracellular exosome biogenesis (GO:0097734)	6	0	0.04	-	< 0.01	1	2.74
positive regulation of microtubule binding (GO:1904528)	6	0	0.04	-	< 0.01	1	2.74
cellular chloride ion homeostasis (GO:0030644)	6	0	0.04	-	< 0.01	1	2.74
mitochondrial acetyl-CoA biosynthetic process from pyruvate (GO:0061732)	6	0	0.04	-	< 0.01	1	2.74
purine nucleobase salvage (GO:0043096)	6	0	0.04	-	< 0.01	1	2.74
asymmetric neuroblast division (GO:0055059)	6	0	0.04	-	< 0.01	1	2.74
deadenylation-independent decapping of nuclear-transcribed mRNA (GO:0031087)	6	0	0.04	-	< 0.01	1	2.74
ribonucleoside diphosphate catabolic process (GO:0009191)	6	0	0.04	-	< 0.01	1	2.74
copper ion transmembrane transport (GO:0035434)	6	0	0.04	-	< 0.01	1	2.73
deoxyribonucleoside diphosphate metabolic process (GO:0009186)	6	0	0.04	-	< 0.01	1	2.73
urea transport (GO:0015840)	6	0	0.04	-	< 0.01	1	2.73
pyrimidine deoxyribonucleoside monophosphate biosynthetic process (GO:0009177)	6	0	0.04	-	< 0.01	1	2.73
ornithine transport (GO:0015822)	6	0	0.04	-	< 0.01	1	2.73
purine deoxyribonucleotide catabolic process (GO:0009155)	6	0	0.04	-	< 0.01	1	2.73
purine nucleoside triphosphate catabolic process (GO:0009146)	6	0	0.04	-	< 0.01	1	2.73
protein localization to ciliary transition zone (GO:1904491)	6	0	0.04	-	< 0.01	1	2.73
ubiquitin-dependent SMAD protein catabolic process (GO:0030579)	6	0	0.04	-	< 0.01	1	2.73
regulation of SMAD protein complex assembly (GO:0010990)	6	0	0.04	-	< 0.01	1	2.73
negative regulation of tumor necrosis factor biosynthetic process (GO:0042536)	6	0	0.04	-	< 0.01	1	2.73
regulation of peptidyl-tyrosine autophosphorylation (GO:1900084)	6	0	0.04	-	< 0.01	1	2.73
regulation of t-circle formation (GO:1904429)	6	0	0.04	-	< 0.01	1	2.73
positive regulation of xenophagy (GO:1904417)	6	0	0.04	-	< 0.01	1	2.73
regulation of phosphate transport (GO:0010966)	6	0	0.04	-	< 0.01	1	2.73
regulation of xenophagy (GO:1904415)	6	0	0.04	-	< 0.01	1	2.73
regulation of amino acid import across plasma membrane (GO:0010958)	6	0	0.04	-	< 0.01	1	2.73
negative regulation of protein K63-linked ubiquitination (GO:1900045)	6	0	0.04	-	< 0.01	1	2.73
granzyme-mediated apoptotic signaling pathway (GO:0008626)	6	0	0.04	-	< 0.01	1	2.73
positive regulation of protein kinase C activity (GO:1900020)	6	0	0.04	-	< 0.01	1	2.73
regulation of protein kinase C activity (GO:1900019)	6	0	0.04	-	< 0.01	1	2.73
queuosine biosynthetic process (GO:0008616)	6	0	0.04	-	< 0.01	1	2.72
regulation of eating behavior (GO:1903998)	6	0	0.04	-	< 0.01	1	2.72
positive regulation of non-membrane spanning protein tyrosine kinase activity (GO:1903997)	6	0	0.04	-	< 0.01	1	2.72
regulation of non-membrane spanning protein tyrosine kinase activity (GO:1903995)	6	0	0.04	-	< 0.01	1	2.72
sterol import (GO:0035376)	6	0	0.04	-	< 0.01	1	2.72
glycerol transport (GO:0015793)	6	0	0.04	-	< 0.01	1	2.72
response to sodium arsenite (GO:1903935)	6	0	0.04	-	< 0.01	1	2.72
glucose-6-phosphate transport (GO:0015760)	6	0	0.04	-	< 0.01	1	2.72
Purkinje myocyte to ventricular cardiac muscle cell communication (GO:0086068)	6	0	0.04	-	< 0.01	1	2.72
prostaglandin transport (GO:0015732)	6	0	0.04	-	< 0.01	1	2.72
response to cycloheximide (GO:0046898)	6	0	0.04	-	< 0.01	1	2.72
pentose-phosphate shunt, non-oxidative branch (GO:0009052)	6	0	0.04	-	< 0.01	1	2.72
hexose phosphate transport (GO:0015712)	6	0	0.04	-	< 0.01	1	2.72
response to L-phenylalanine derivative (GO:1904386)	6	0	0.04	-	< 0.01	1	2.72
glycolipid transport (GO:0046836)	6	0	0.04	-	< 0.01	1	2.72
negative regulation of protein export from nucleus (GO:0046826)	6	0	0.04	-	< 0.01	1	2.72
sequestering of iron ion (GO:0097577)	6	0	0.04	-	< 0.01	1	2.72
negative regulation of cholesterol storage (GO:0010887)	6	0	0.04	-	< 0.01	1	2.72
choline catabolic process (GO:0042426)	6	0	0.04	-	< 0.01	1	2.72
mast cell migration (GO:0097531)	6	0	0.04	-	< 0.01	1	2.72
negative regulation of receptor biosynthetic process (GO:0010871)	6	0	0.04	-	< 0.01	1	2.72
necroptotic signaling pathway (GO:0097527)	6	0	0.04	-	< 0.01	1	2.71
positive regulation of gastro-intestinal system smooth muscle contraction (GO:1904306)	6	0	0.04	-	< 0.01	1	2.71
regulation of gastro-intestinal system smooth muscle contraction (GO:1904304)	6	0	0.04	-	< 0.01	1	2.71
positive regulation of centrosome duplication (GO:0010825)	6	0	0.04	-	< 0.01	1	2.71
terpenoid catabolic process (GO:0016115)	6	0	0.04	-	< 0.01	1	2.71
regulation of synaptic vesicle priming (GO:0010807)	6	0	0.04	-	< 0.01	1	2.71
ectopic germ cell programmed cell death (GO:0035234)	6	0	0.04	-	< 0.01	1	2.71
histone H4-K20 trimethylation (GO:0034773)	6	0	0.04	-	< 0.01	1	2.71
vitamin K metabolic process (GO:0042373)	6	0	0.04	-	< 0.01	1	2.71
fat-soluble vitamin biosynthetic process (GO:0042362)	6	0	0.04	-	< 0.01	1	2.71
monoterpenoid metabolic process (GO:0016098)	6	0	0.04	-	< 0.01	1	2.71
tRNA catabolic process (GO:0016078)	6	0	0.04	-	< 0.01	1	2.71
negative regulation of macrophage chemotaxis (GO:0010760)	6	0	0.04	-	< 0.01	1	2.71
negative regulation of plasminogen activation (GO:0010757)	6	0	0.04	-	< 0.01	1	2.71
positive regulation of plasminogen activation (GO:0010756)	6	0	0.04	-	< 0.01	1	2.71
regulation of nitric oxide mediated signal transduction (GO:0010749)	6	0	0.04	-	< 0.01	1	2.71
positive regulation of transcription from RNA polymerase II promoter in response to heat stress (GO:0061408)	6	0	0.04	-	< 0.01	1	2.71
endocardial cell differentiation (GO:0060956)	6	0	0.04	-	< 0.01	1	2.71
cardiac vascular smooth muscle cell differentiation (GO:0060947)	6	0	0.04	-	< 0.01	1	2.71
cardiac muscle cell fate commitment (GO:0060923)	6	0	0.04	-	< 0.01	1	2.71
positive regulation of macrophage cytokine production (GO:0060907)	6	0	0.04	-	< 0.01	1	2.71
regulation of adipose tissue development (GO:1904177)	6	0	0.04	-	< 0.01	1	2.7
ectodermal cell differentiation (GO:0010668)	6	0	0.04	-	< 0.01	1	2.7
cardiac muscle cell apoptotic process (GO:0010659)	6	0	0.04	-	< 0.01	1	2.7
striated muscle cell apoptotic process (GO:0010658)	6	0	0.04	-	< 0.01	1	2.7
mammalian oogenesis stage (GO:0022605)	6	0	0.04	-	< 0.01	1	2.7
negative regulation of mitochondrial fusion (GO:0010637)	6	0	0.04	-	< 0.01	1	2.7
negative regulation of Schwann cell proliferation (GO:0010626)	6	0	0.04	-	< 0.01	1	2.7
testosterone biosynthetic process (GO:0061370)	6	0	0.04	-	< 0.01	1	2.7
negative regulation of cardiac muscle adaptation (GO:0010616)	6	0	0.04	-	< 0.01	1	2.7
regulation of wound healing, spreading of epidermal cells (GO:1903689)	6	0	0.04	-	< 0.01	1	2.7
pyrimidine nucleobase biosynthetic process (GO:0019856)	6	0	0.04	-	< 0.01	1	2.7
BMP signaling pathway involved in heart development (GO:0061312)	6	0	0.04	-	< 0.01	1	2.7
cardiac neural crest cell development involved in outflow tract morphogenesis (GO:0061309)	6	0	0.04	-	< 0.01	1	2.7
peptide cross-linking via chondroitin 4-sulfate glycosaminoglycan (GO:0019800)	6	0	0.04	-	< 0.01	1	2.7
arterial endothelial cell differentiation (GO:0060842)	6	0	0.04	-	< 0.01	1	2.7
growth plate cartilage chondrocyte differentiation (GO:0003418)	6	0	0.04	-	< 0.01	1	2.7
retinal pigment epithelium development (GO:0003406)	6	0	0.04	-	< 0.01	1	2.7
negative regulation of photoreceptor cell differentiation (GO:0046533)	6	0	0.04	-	< 0.01	1	2.7
positive regulation of nuclear cell cycle DNA replication (GO:0010571)	6	0	0.04	-	< 0.01	1	2.7
lipid hydroxylation (GO:0002933)	6	0	0.04	-	< 0.01	1	2.7
regulation of lymphocyte anergy (GO:0002911)	6	0	0.04	-	< 0.01	1	2.7
mineralocorticoid metabolic process (GO:0008212)	6	0	0.04	-	< 0.01	1	2.7
positive regulation of phosphatidylinositol biosynthetic process (GO:0010513)	6	0	0.04	-	< 0.01	1	2.69
regulation of extracellular exosome assembly (GO:1903551)	6	0	0.04	-	< 0.01	1	2.69
negative regulation of mesonephros development (GO:0061218)	6	0	0.04	-	< 0.01	1	2.69
regulation of membrane tubulation (GO:1903525)	6	0	0.04	-	< 0.01	1	2.69
Mo-molybdopterin cofactor metabolic process (GO:0019720)	6	0	0.04	-	< 0.01	1	2.69
negative regulation of epithelial cell proliferation involved in prostate gland development (GO:0060770)	6	0	0.04	-	< 0.01	1	2.69
S-adenosylhomocysteine metabolic process (GO:0046498)	6	0	0.04	-	< 0.01	1	2.69
cardiac endothelial cell differentiation (GO:0003348)	6	0	0.04	-	< 0.01	1	2.69
glycosylceramide catabolic process (GO:0046477)	6	0	0.04	-	< 0.01	1	2.69
glycosylceramide biosynthetic process (GO:0046476)	6	0	0.04	-	< 0.01	1	2.69
mammary gland branching involved in pregnancy (GO:0060745)	6	0	0.04	-	< 0.01	1	2.69
platelet activating factor metabolic process (GO:0046469)	6	0	0.04	-	< 0.01	1	2.69
pancreatic A cell differentiation (GO:0003310)	6	0	0.04	-	< 0.01	1	2.69
regulation of Wnt signaling pathway involved in heart development (GO:0003307)	6	0	0.04	-	< 0.01	1	2.69
chorion development (GO:0060717)	6	0	0.04	-	< 0.01	1	2.69
chorio-allantoic fusion (GO:0060710)	6	0	0.04	-	< 0.01	1	2.69
very-low-density lipoprotein particle clearance (GO:0034447)	6	0	0.04	-	< 0.01	1	2.69
insulin processing (GO:0030070)	6	0	0.04	-	< 0.01	1	2.69
gastro-intestinal system smooth muscle contraction (GO:0014831)	6	0	0.04	-	< 0.01	1	2.69
postsynaptic density protein 95 clustering (GO:0097119)	6	0	0.04	-	< 0.01	1	2.69
fungiform papilla development (GO:0061196)	6	0	0.04	-	< 0.01	1	2.69
positive regulation of dopamine metabolic process (GO:0045964)	6	0	0.04	-	< 0.01	1	2.68
positive regulation of circadian sleep/wake cycle, sleep (GO:0045938)	6	0	0.04	-	< 0.01	1	2.68
positive regulation of catecholamine metabolic process (GO:0045915)	6	0	0.04	-	< 0.01	1	2.68
hypothalamus cell differentiation (GO:0021979)	6	0	0.04	-	< 0.01	1	2.68
corticospinal tract morphogenesis (GO:0021957)	6	0	0.04	-	< 0.01	1	2.68
cerebellar Purkinje cell-granule cell precursor cell signaling involved in regulation of granule cell precursor cell proliferation (GO:0021937)	6	0	0.04	-	< 0.01	1	2.68
cerebellar granule cell precursor proliferation (GO:0021930)	6	0	0.04	-	< 0.01	1	2.68
cell proliferation in external granule layer (GO:0021924)	6	0	0.04	-	< 0.01	1	2.68
lamellipodium morphogenesis (GO:0072673)	6	0	0.04	-	< 0.01	1	2.68
neutrophil extravasation (GO:0072672)	6	0	0.04	-	< 0.01	1	2.68
septum primum development (GO:0003284)	6	0	0.04	-	< 0.01	1	2.68
regulation of phospholipid catabolic process (GO:0060696)	6	0	0.04	-	< 0.01	1	2.68
regulation of prostatic bud formation (GO:0060685)	6	0	0.04	-	< 0.01	1	2.68
epithelial-mesenchymal cell signaling (GO:0060684)	6	0	0.04	-	< 0.01	1	2.68
interleukin-4 secretion (GO:0072602)	6	0	0.04	-	< 0.01	1	2.68
positive regulation of aspartic-type endopeptidase activity involved in amyloid precursor protein catabolic process (GO:1902961)	6	0	0.04	-	< 0.01	1	2.68
positive regulation of tau-protein kinase activity (GO:1902949)	6	0	0.04	-	< 0.01	1	2.68
fat pad development (GO:0060613)	6	0	0.04	-	< 0.01	1	2.68
glial cell apoptotic process (GO:0034349)	6	0	0.04	-	< 0.01	1	2.68
L-kynurenine metabolic process (GO:0097052)	6	0	0.04	-	< 0.01	1	2.68
adherens junction maintenance (GO:0034334)	6	0	0.04	-	< 0.01	1	2.68
immune response-inhibiting cell surface receptor signaling pathway (GO:0002767)	6	0	0.04	-	< 0.01	1	2.68
Toll signaling pathway (GO:0008063)	6	0	0.04	-	< 0.01	1	2.67
regulation of skeletal muscle contraction by calcium ion signaling (GO:0014722)	6	0	0.04	-	< 0.01	1	2.67
regulation of antimicrobial humoral response (GO:0002759)	6	0	0.04	-	< 0.01	1	2.67
positive regulation of cytokine secretion involved in immune response (GO:0002741)	6	0	0.04	-	< 0.01	1	2.67
negative regulation of cytokine secretion involved in immune response (GO:0002740)	6	0	0.04	-	< 0.01	1	2.67
positive regulation of histone H3-K27 methylation (GO:0061087)	6	0	0.04	-	< 0.01	1	2.67
regulation of neural retina development (GO:0061074)	6	0	0.04	-	< 0.01	1	2.67
pH elevation (GO:0045852)	6	0	0.04	-	< 0.01	1	2.67
regulation of branching involved in lung morphogenesis (GO:0061046)	6	0	0.04	-	< 0.01	1	2.67
uterus morphogenesis (GO:0061038)	6	0	0.04	-	< 0.01	1	2.67
L-ornithine transmembrane transport (GO:1903352)	6	0	0.04	-	< 0.01	1	2.67
forebrain ventricular zone progenitor cell division (GO:0021869)	6	0	0.04	-	< 0.01	1	2.67
cerebral cortex GABAergic interneuron migration (GO:0021853)	6	0	0.04	-	< 0.01	1	2.67
negative regulation of dendritic spine morphogenesis (GO:0061002)	6	0	0.04	-	< 0.01	1	2.67
positive regulation of hexokinase activity (GO:1903301)	6	0	0.04	-	< 0.01	1	2.67
aortic valve morphogenesis (GO:0003180)	6	0	0.04	-	< 0.01	1	2.67
cell motility involved in cerebral cortex radial glia guided migration (GO:0021814)	6	0	0.04	-	< 0.01	1	2.67
L-methionine salvage from methylthioadenosine (GO:0019509)	6	0	0.04	-	< 0.01	1	2.67
aortic valve development (GO:0003176)	6	0	0.04	-	< 0.01	1	2.67
tricuspid valve development (GO:0003175)	6	0	0.04	-	< 0.01	1	2.67
endocardium morphogenesis (GO:0003160)	6	0	0.04	-	< 0.01	1	2.67
T-helper 17 cell lineage commitment (GO:0072540)	6	0	0.04	-	< 0.01	1	2.67
determination of left/right asymmetry in lateral mesoderm (GO:0003140)	6	0	0.04	-	< 0.01	1	2.66
prostate epithelial cord arborization involved in prostate glandular acinus morphogenesis (GO:0060527)	6	0	0.04	-	< 0.01	1	2.66
prostate glandular acinus morphogenesis (GO:0060526)	6	0	0.04	-	< 0.01	1	2.66
regulation of systemic arterial blood pressure by endothelin (GO:0003100)	6	0	0.04	-	< 0.01	1	2.66
cellular defense response (GO:0006968)	58	0	0.43	-	< 0.01	1	2.66
regulation of epidermal cell differentiation (GO:0045604)	58	0	0.43	-	< 0.01	1	2.66
positive regulation of response to wounding (GO:1903036)	58	0	0.43	-	< 0.01	1	2.66
regulation of double-strand break repair (GO:2000779)	58	0	0.43	-	< 0.01	1	2.66
glutathione metabolic process (GO:0006749)	58	0	0.43	-	< 0.01	1	2.66
lysosome organization (GO:0007040)	58	0	0.43	-	< 0.01	1	2.66
glycogen metabolic process (GO:0005977)	58	0	0.43	-	< 0.01	1	2.66
regulation of interleukin-1 beta production (GO:0032651)	58	0	0.43	-	< 0.01	1	2.66
tetrapyrrole metabolic process (GO:0033013)	58	0	0.43	-	< 0.01	1	2.66
non-recombinational repair (GO:0000726)	58	0	0.43	-	< 0.01	1	2.66
IRE1-mediated unfolded protein response (GO:0036498)	58	0	0.43	-	< 0.01	1	2.66
regulation of postsynapse organization (GO:0099175)	58	0	0.43	-	< 0.01	1	2.66
negative regulation of cytokine secretion (GO:0050710)	58	0	0.43	-	< 0.01	1	2.66
positive regulation of epithelial cell differentiation (GO:0030858)	58	0	0.43	-	< 0.01	1	2.66
positive regulation of cyclic nucleotide metabolic process (GO:0030801)	58	0	0.43	-	< 0.01	1	2.66
cytoplasmic microtubule organization (GO:0031122)	58	0	0.43	-	< 0.01	1	2.66
regulation of neurotransmitter secretion (GO:0046928)	58	0	0.43	-	< 0.01	1	2.66
regulation of mitotic sister chromatid separation (GO:0010965)	58	0	0.43	-	< 0.01	1	2.66
positive regulation of viral life cycle (GO:1903902)	58	0	0.43	-	< 0.01	1	2.65
transport of virus (GO:0046794)	58	0	0.43	-	< 0.01	1	2.65
negative regulation of T cell proliferation (GO:0042130)	58	0	0.43	-	< 0.01	1	2.65
protein localization to chromosome (GO:0034502)	58	0	0.43	-	< 0.01	1	2.65
positive regulation of cytokine biosynthetic process (GO:0042108)	58	0	0.43	-	< 0.01	1	2.65
protein localization to vacuole (GO:0072665)	58	0	0.43	-	< 0.01	1	2.65
lytic vacuole organization (GO:0080171)	58	0	0.43	-	< 0.01	1	2.65
regulation of T cell tolerance induction (GO:0002664)	11	0	0.08	-	< 0.01	1	2.65
positive regulation of action potential (GO:0045760)	11	0	0.08	-	< 0.01	1	2.65
positive regulation of gluconeogenesis (GO:0045722)	11	0	0.08	-	< 0.01	1	2.65
cerebellar Purkinje cell differentiation (GO:0021702)	11	0	0.08	-	< 0.01	1	2.65
regulation of gastric acid secretion (GO:0060453)	11	0	0.08	-	< 0.01	1	2.65
trachea morphogenesis (GO:0060439)	11	0	0.08	-	< 0.01	1	2.65
mRNA methylation (GO:0080009)	11	0	0.08	-	< 0.01	1	2.65
ER overload response (GO:0006983)	11	0	0.08	-	< 0.01	1	2.65
regulation of interferon-gamma secretion (GO:1902713)	11	0	0.08	-	< 0.01	1	2.65
positive regulation of osteoblast proliferation (GO:0033690)	11	0	0.08	-	< 0.01	1	2.65
tolerance induction (GO:0002507)	11	0	0.08	-	< 0.01	1	2.65
cerebellar Purkinje cell layer formation (GO:0021694)	11	0	0.08	-	< 0.01	1	2.65
regulation of T-helper 2 cell differentiation (GO:0045628)	11	0	0.08	-	< 0.01	1	2.65
cyclooxygenase pathway (GO:0019371)	11	0	0.08	-	< 0.01	1	2.65
phenol-containing compound catabolic process (GO:0019336)	11	0	0.08	-	< 0.01	1	2.65
microtubule anchoring at microtubule organizing center (GO:0072393)	11	0	0.08	-	< 0.01	1	2.64
glomerular epithelial cell development (GO:0072310)	11	0	0.08	-	< 0.01	1	2.64
positive regulation of type I interferon-mediated signaling pathway (GO:0060340)	11	0	0.08	-	< 0.01	1	2.64
UTP metabolic process (GO:0046051)	11	0	0.08	-	< 0.01	1	2.64
carnitine shuttle (GO:0006853)	11	0	0.08	-	< 0.01	1	2.64
negative regulation of activated T cell proliferation (GO:0046007)	11	0	0.08	-	< 0.01	1	2.64
antigen processing and presentation of endogenous peptide antigen (GO:0002483)	11	0	0.08	-	< 0.01	1	2.64
positive regulation of podosome assembly (GO:0071803)	11	0	0.08	-	< 0.01	1	2.64
sperm axoneme assembly (GO:0007288)	11	0	0.08	-	< 0.01	1	2.64
optic nerve development (GO:0021554)	11	0	0.08	-	< 0.01	1	2.64
metanephric renal vesicle morphogenesis (GO:0072283)	11	0	0.08	-	< 0.01	1	2.64
ventral spinal cord interneuron specification (GO:0021521)	11	0	0.08	-	< 0.01	1	2.64
xenobiotic glucuronidation (GO:0052697)	11	0	0.08	-	< 0.01	1	2.64
positive regulation of autophagosome assembly (GO:2000786)	11	0	0.08	-	< 0.01	1	2.64
alditol phosphate metabolic process (GO:0052646)	11	0	0.08	-	< 0.01	1	2.64
negative regulation of serine-type peptidase activity (GO:1902572)	11	0	0.08	-	< 0.01	1	2.64
hematopoietic stem cell differentiation (GO:0060218)	11	0	0.08	-	< 0.01	1	2.64
positive regulation of nuclear-transcribed mRNA poly(A) tail shortening (GO:0060213)	11	0	0.08	-	< 0.01	1	2.64
regulation of nuclear-transcribed mRNA poly(A) tail shortening (GO:0060211)	11	0	0.08	-	< 0.01	1	2.64
biotin metabolic process (GO:0006768)	11	0	0.08	-	< 0.01	1	2.64
glutathione catabolic process (GO:0006751)	11	0	0.08	-	< 0.01	1	2.64
T cell cytokine production (GO:0002369)	11	0	0.08	-	< 0.01	1	2.64
cholesterol catabolic process (GO:0006707)	11	0	0.08	-	< 0.01	1	2.63
regulation of dendritic cell differentiation (GO:2001198)	11	0	0.08	-	< 0.01	1	2.63
glucocorticoid biosynthetic process (GO:0006704)	11	0	0.08	-	< 0.01	1	2.63
androgen biosynthetic process (GO:0006702)	11	0	0.08	-	< 0.01	1	2.63
lymphoid progenitor cell differentiation (GO:0002320)	11	0	0.08	-	< 0.01	1	2.63
adenylate cyclase-inhibiting dopamine receptor signaling pathway (GO:0007195)	11	0	0.08	-	< 0.01	1	2.63
receptor recycling (GO:0001881)	11	0	0.08	-	< 0.01	1	2.63
nephric duct morphogenesis (GO:0072178)	11	0	0.08	-	< 0.01	1	2.63
metanephric tubule morphogenesis (GO:0072173)	11	0	0.08	-	< 0.01	1	2.63
meiosis II (GO:0007135)	11	0	0.08	-	< 0.01	1	2.63
limb bud formation (GO:0060174)	11	0	0.08	-	< 0.01	1	2.63
regulation of histone H3-K9 acetylation (GO:2000615)	11	0	0.08	-	< 0.01	1	2.63
protein localization to cell junction (GO:1902414)	11	0	0.08	-	< 0.01	1	2.63
telomere maintenance via telomere trimming (GO:0090737)	11	0	0.08	-	< 0.01	1	2.63
immunological synapse formation (GO:0001771)	11	0	0.08	-	< 0.01	1	2.63
loop of Henle development (GO:0072070)	11	0	0.08	-	< 0.01	1	2.63
regulation of microtubule motor activity (GO:2000574)	11	0	0.08	-	< 0.01	1	2.63
membrane hyperpolarization (GO:0060081)	11	0	0.08	-	< 0.01	1	2.63
anatomical structure regression (GO:0060033)	11	0	0.08	-	< 0.01	1	2.63
regulation of apoptotic process involved in morphogenesis (GO:1902337)	11	0	0.08	-	< 0.01	1	2.63
interleukin-2-mediated signaling pathway (GO:0038110)	11	0	0.08	-	< 0.01	1	2.63
L-phenylalanine catabolic process (GO:0006559)	11	0	0.08	-	< 0.01	1	2.63
L-phenylalanine metabolic process (GO:0006558)	11	0	0.08	-	< 0.01	1	2.63
aspartate metabolic process (GO:0006531)	11	0	0.08	-	< 0.01	1	2.62
negative regulation of telomerase activity (GO:0051974)	11	0	0.08	-	< 0.01	1	2.62
t-circle formation (GO:0090656)	11	0	0.08	-	< 0.01	1	2.62
negative regulation by host of viral process (GO:0044793)	11	0	0.08	-	< 0.01	1	2.62
low-density lipoprotein receptor particle metabolic process (GO:0032799)	11	0	0.08	-	< 0.01	1	2.62
erythrose 4-phosphate/phosphoenolpyruvate family amino acid catabolic process (GO:1902222)	11	0	0.08	-	< 0.01	1	2.62
erythrose 4-phosphate/phosphoenolpyruvate family amino acid metabolic process (GO:1902221)	11	0	0.08	-	< 0.01	1	2.62
cellular hyperosmotic response (GO:0071474)	11	0	0.08	-	< 0.01	1	2.62
cellular response to acidic pH (GO:0071468)	11	0	0.08	-	< 0.01	1	2.62
positive regulation of glutamate secretion (GO:0014049)	11	0	0.08	-	< 0.01	1	2.62
neural crest formation (GO:0014029)	11	0	0.08	-	< 0.01	1	2.62
glial cell proliferation (GO:0014009)	11	0	0.08	-	< 0.01	1	2.62
apical protein localization (GO:0045176)	11	0	0.08	-	< 0.01	1	2.62
positive regulation of intracellular estrogen receptor signaling pathway (GO:0033148)	11	0	0.08	-	< 0.01	1	2.62
actin filament reorganization (GO:0090527)	11	0	0.08	-	< 0.01	1	2.62
regulation of lamellipodium morphogenesis (GO:2000392)	11	0	0.08	-	< 0.01	1	2.62
UV-damage excision repair (GO:0070914)	11	0	0.08	-	< 0.01	1	2.62
positive regulation of acrosome reaction (GO:2000344)	11	0	0.08	-	< 0.01	1	2.62
regulation of T-helper 17 cell differentiation (GO:2000319)	11	0	0.08	-	< 0.01	1	2.62
interleukin-2 production (GO:0032623)	11	0	0.08	-	< 0.01	1	2.62
regulation of single stranded viral RNA replication via double stranded DNA intermediate (GO:0045091)	11	0	0.08	-	< 0.01	1	2.62
positive regulation of T cell differentiation in thymus (GO:0033089)	11	0	0.08	-	< 0.01	1	2.62
pyrimidine nucleotide-sugar transmembrane transport (GO:0090481)	11	0	0.08	-	< 0.01	1	2.62
positive regulation of protein exit from endoplasmic reticulum (GO:0070863)	11	0	0.08	-	< 0.01	1	2.61
negative regulation of mast cell activation (GO:0033004)	11	0	0.08	-	< 0.01	1	2.61
lagging strand elongation (GO:0006273)	11	0	0.08	-	< 0.01	1	2.61
protein carboxylation (GO:0018214)	11	0	0.08	-	< 0.01	1	2.61
peptidyl-histidine modification (GO:0018202)	11	0	0.08	-	< 0.01	1	2.61
positive regulation of gonad development (GO:1905941)	11	0	0.08	-	< 0.01	1	2.61
positive regulation of cell aging (GO:0090343)	11	0	0.08	-	< 0.01	1	2.61
negative regulation of platelet aggregation (GO:0090331)	11	0	0.08	-	< 0.01	1	2.61
interleukin-35-mediated signaling pathway (GO:0070757)	11	0	0.08	-	< 0.01	1	2.61
histone H3-K27 methylation (GO:0070734)	11	0	0.08	-	< 0.01	1	2.61
formation of extrachromosomal circular DNA (GO:0001325)	11	0	0.08	-	< 0.01	1	2.61
actin filament-based transport (GO:0099515)	11	0	0.08	-	< 0.01	1	2.61
IMP biosynthetic process (GO:0006188)	11	0	0.08	-	< 0.01	1	2.61
regulation of phospholipase A2 activity (GO:0032429)	11	0	0.08	-	< 0.01	1	2.61
GTP biosynthetic process (GO:0006183)	11	0	0.08	-	< 0.01	1	2.61
response to folic acid (GO:0051593)	11	0	0.08	-	< 0.01	1	2.61
negative regulation of protein autophosphorylation (GO:0031953)	11	0	0.08	-	< 0.01	1	2.61
embryonic brain development (GO:1990403)	11	0	0.08	-	< 0.01	1	2.61
regulation of phosphorylation of RNA polymerase II C-terminal domain (GO:1901407)	11	0	0.08	-	< 0.01	1	2.61
negative regulation of astrocyte differentiation (GO:0048712)	11	0	0.08	-	< 0.01	1	2.61
negative regulation of hormone biosynthetic process (GO:0032353)	11	0	0.08	-	< 0.01	1	2.61
serine transport (GO:0032329)	11	0	0.08	-	< 0.01	1	2.61
regulation of prostaglandin secretion (GO:0032306)	11	0	0.08	-	< 0.01	1	2.61
N-acetylneuraminate metabolic process (GO:0006054)	11	0	0.08	-	< 0.01	1	2.6
positive regulation of phospholipid biosynthetic process (GO:0071073)	11	0	0.08	-	< 0.01	1	2.6
UDP-N-acetylglucosamine biosynthetic process (GO:0006048)	11	0	0.08	-	< 0.01	1	2.6
histone mRNA catabolic process (GO:0071044)	11	0	0.08	-	< 0.01	1	2.6
myoblast migration (GO:0051451)	11	0	0.08	-	< 0.01	1	2.6
Golgi ribbon formation (GO:0090161)	11	0	0.08	-	< 0.01	1	2.6
negative regulation of collateral sprouting (GO:0048671)	11	0	0.08	-	< 0.01	1	2.6
regulation of neurotrophin TRK receptor signaling pathway (GO:0051386)	11	0	0.08	-	< 0.01	1	2.6
neurotransmitter receptor transport to plasma membrane (GO:0098877)	11	0	0.08	-	< 0.01	1	2.6
attachment of mitotic spindle microtubules to kinetochore (GO:0051315)	11	0	0.08	-	< 0.01	1	2.6
negative regulation of inclusion body assembly (GO:0090084)	11	0	0.08	-	< 0.01	1	2.6
primitive streak formation (GO:0090009)	11	0	0.08	-	< 0.01	1	2.6
negative regulation of release of sequestered calcium ion into cytosol (GO:0051280)	11	0	0.08	-	< 0.01	1	2.6
sequestering of metal ion (GO:0051238)	11	0	0.08	-	< 0.01	1	2.6
positive regulation of heat generation (GO:0031652)	11	0	0.08	-	< 0.01	1	2.6
regulation of transcription from RNA polymerase II promoter in response to oxidative stress (GO:0043619)	11	0	0.08	-	< 0.01	1	2.6
regulation of trophoblast cell migration (GO:1901163)	11	0	0.08	-	< 0.01	1	2.6
negative regulation of interleukin-1 beta secretion (GO:0050713)	11	0	0.08	-	< 0.01	1	2.6
tetrahydrofolate interconversion (GO:0035999)	11	0	0.08	-	< 0.01	1	2.6
chondrocyte proliferation (GO:0035988)	11	0	0.08	-	< 0.01	1	2.6
regulation of autophagosome maturation (GO:1901096)	11	0	0.08	-	< 0.01	1	2.6
positive regulation of smooth muscle cell differentiation (GO:0051152)	11	0	0.08	-	< 0.01	1	2.6
glucosamine-containing compound catabolic process (GO:1901072)	11	0	0.08	-	< 0.01	1	2.6
skeletal muscle adaptation (GO:0043501)	11	0	0.08	-	< 0.01	1	2.59
inhibition of cysteine-type endopeptidase activity involved in apoptotic process (GO:1990001)	11	0	0.08	-	< 0.01	1	2.59
sarcoplasmic reticulum calcium ion transport (GO:0070296)	11	0	0.08	-	< 0.01	1	2.59
peptidyl-serine dephosphorylation (GO:0070262)	11	0	0.08	-	< 0.01	1	2.59
paraxial mesoderm morphogenesis (GO:0048340)	11	0	0.08	-	< 0.01	1	2.59
postsynaptic specialization organization (GO:0099084)	11	0	0.08	-	< 0.01	1	2.59
protein heterotrimerization (GO:0070208)	11	0	0.08	-	< 0.01	1	2.59
regulation of establishment of protein localization to telomere (GO:0070203)	11	0	0.08	-	< 0.01	1	2.59
organelle inheritance (GO:0048308)	11	0	0.08	-	< 0.01	1	2.59
peptidyl-glutamic acid carboxylation (GO:0017187)	11	0	0.08	-	< 0.01	1	2.59
positive regulation of immunoglobulin secretion (GO:0051024)	11	0	0.08	-	< 0.01	1	2.59
regulation of amyloid precursor protein biosynthetic process (GO:0042984)	11	0	0.08	-	< 0.01	1	2.59
vesicle fusion with Golgi apparatus (GO:0048280)	11	0	0.08	-	< 0.01	1	2.59
enamel mineralization (GO:0070166)	11	0	0.08	-	< 0.01	1	2.59
positive regulation of mitochondrial translation (GO:0070131)	11	0	0.08	-	< 0.01	1	2.59
interleukin-27-mediated signaling pathway (GO:0070106)	11	0	0.08	-	< 0.01	1	2.59
negative T cell selection (GO:0043383)	11	0	0.08	-	< 0.01	1	2.59
negative regulation of leukocyte degranulation (GO:0043301)	11	0	0.08	-	< 0.01	1	2.59
vacuolar proton-transporting V-type ATPase complex assembly (GO:0070072)	11	0	0.08	-	< 0.01	1	2.59
proton-transporting V-type ATPase complex assembly (GO:0070070)	11	0	0.08	-	< 0.01	1	2.59
neuron cellular homeostasis (GO:0070050)	11	0	0.08	-	< 0.01	1	2.59
regulation of apoptotic process involved in development (GO:1904748)	11	0	0.08	-	< 0.01	1	2.59
meiosis II cell cycle process (GO:0061983)	11	0	0.08	-	< 0.01	1	2.59
positive regulation of guanylate cyclase activity (GO:0031284)	11	0	0.08	-	< 0.01	1	2.58
regulation of cytoplasmic translational elongation (GO:1900247)	11	0	0.08	-	< 0.01	1	2.58
mitotic spindle elongation (GO:0000022)	11	0	0.08	-	< 0.01	1	2.58
positive regulation of vascular permeability (GO:0043117)	11	0	0.08	-	< 0.01	1	2.58
phosphate ion transmembrane transport (GO:0035435)	11	0	0.08	-	< 0.01	1	2.58
purine deoxyribonucleotide metabolic process (GO:0009151)	11	0	0.08	-	< 0.01	1	2.58
nucleoside monophosphate catabolic process (GO:0009125)	11	0	0.08	-	< 0.01	1	2.58
cellular ketone body metabolic process (GO:0046950)	11	0	0.08	-	< 0.01	1	2.58
negative regulation of neurotransmitter secretion (GO:0046929)	11	0	0.08	-	< 0.01	1	2.58
nuclear body organization (GO:0030575)	11	0	0.08	-	< 0.01	1	2.58
positive regulation of tumor necrosis factor biosynthetic process (GO:0042535)	11	0	0.08	-	< 0.01	1	2.58
negative regulation of tyrosine phosphorylation of STAT protein (GO:0042532)	11	0	0.08	-	< 0.01	1	2.58
magnesium ion homeostasis (GO:0010960)	11	0	0.08	-	< 0.01	1	2.58
regulation of macrophage cytokine production (GO:0010935)	11	0	0.08	-	< 0.01	1	2.58
negative regulation of serine-type endopeptidase activity (GO:1900004)	11	0	0.08	-	< 0.01	1	2.58
negative regulation of anion transmembrane transport (GO:1903960)	11	0	0.08	-	< 0.01	1	2.58
polyol transport (GO:0015791)	11	0	0.08	-	< 0.01	1	2.58
regulation of hippo signaling (GO:0035330)	11	0	0.08	-	< 0.01	1	2.58
positive regulation of odontogenesis (GO:0042482)	11	0	0.08	-	< 0.01	1	2.58
synaptic vesicle maturation (GO:0016188)	11	0	0.08	-	< 0.01	1	2.58
regulation of cholesterol esterification (GO:0010872)	11	0	0.08	-	< 0.01	1	2.58
positive regulation of receptor biosynthetic process (GO:0010870)	11	0	0.08	-	< 0.01	1	2.58
positive regulation of triglyceride biosynthetic process (GO:0010867)	11	0	0.08	-	< 0.01	1	2.58
sterol catabolic process (GO:0016127)	11	0	0.08	-	< 0.01	1	2.57
positive regulation of T cell chemotaxis (GO:0010820)	11	0	0.08	-	< 0.01	1	2.57
response to histamine (GO:0034776)	11	0	0.08	-	< 0.01	1	2.57
positive regulation of fibroblast migration (GO:0010763)	11	0	0.08	-	< 0.01	1	2.57
poly-N-acetyllactosamine metabolic process (GO:0030309)	11	0	0.08	-	< 0.01	1	2.57
regulation of type B pancreatic cell proliferation (GO:0061469)	11	0	0.08	-	< 0.01	1	2.57
bone trabecula morphogenesis (GO:0061430)	11	0	0.08	-	< 0.01	1	2.57
negative regulation of viral-induced cytoplasmic pattern recognition receptor signaling pathway (GO:0039532)	11	0	0.08	-	< 0.01	1	2.57
cGMP-mediated signaling (GO:0019934)	11	0	0.08	-	< 0.01	1	2.57
response to mercury ion (GO:0046689)	11	0	0.08	-	< 0.01	1	2.57
cardiac cell fate commitment (GO:0060911)	11	0	0.08	-	< 0.01	1	2.57
positive regulation of membrane depolarization (GO:1904181)	11	0	0.08	-	< 0.01	1	2.57
positive regulation of centrosome cycle (GO:0046607)	11	0	0.08	-	< 0.01	1	2.57
regulation of mitotic centrosome separation (GO:0046602)	11	0	0.08	-	< 0.01	1	2.57
regulation of cell communication by electrical coupling (GO:0010649)	11	0	0.08	-	< 0.01	1	2.57
axonal transport of mitochondrion (GO:0019896)	11	0	0.08	-	< 0.01	1	2.57
L-ascorbic acid metabolic process (GO:0019852)	11	0	0.08	-	< 0.01	1	2.57
xenobiotic catabolic process (GO:0042178)	11	0	0.08	-	< 0.01	1	2.57
sphingoid biosynthetic process (GO:0046520)	11	0	0.08	-	< 0.01	1	2.57
protoporphyrinogen IX metabolic process (GO:0046501)	11	0	0.08	-	< 0.01	1	2.57
amyloid-beta clearance (GO:0097242)	11	0	0.08	-	< 0.01	1	2.57
renal filtration (GO:0097205)	11	0	0.08	-	< 0.01	1	2.57
regulation of humoral immune response mediated by circulating immunoglobulin (GO:0002923)	11	0	0.08	-	< 0.01	1	2.57
keratinocyte development (GO:0003334)	11	0	0.08	-	< 0.01	1	2.57
prostate gland growth (GO:0060736)	11	0	0.08	-	< 0.01	1	2.56
response to denervation involved in regulation of muscle adaptation (GO:0014894)	11	0	0.08	-	< 0.01	1	2.56
response to muscle inactivity involved in regulation of muscle adaptation (GO:0014877)	11	0	0.08	-	< 0.01	1	2.56
negative regulation of immunoglobulin mediated immune response (GO:0002890)	11	0	0.08	-	< 0.01	1	2.56
actin filament depolymerization (GO:0030042)	11	0	0.08	-	< 0.01	1	2.56
regulation of natural killer cell mediated cytotoxicity directed against tumor cell target (GO:0002858)	11	0	0.08	-	< 0.01	1	2.56
regulation of natural killer cell mediated immune response to tumor cell (GO:0002855)	11	0	0.08	-	< 0.01	1	2.56
microvillus assembly (GO:0030033)	11	0	0.08	-	< 0.01	1	2.56
negative regulation of cell fate commitment (GO:0010454)	11	0	0.08	-	< 0.01	1	2.56
postsynaptic density organization (GO:0097106)	11	0	0.08	-	< 0.01	1	2.56
presynaptic membrane assembly (GO:0097105)	11	0	0.08	-	< 0.01	1	2.56
postsynaptic membrane assembly (GO:0097104)	11	0	0.08	-	< 0.01	1	2.56
positive regulation of immune response to tumor cell (GO:0002839)	11	0	0.08	-	< 0.01	1	2.56
positive regulation of response to tumor cell (GO:0002836)	11	0	0.08	-	< 0.01	1	2.56
negative regulation of calcium ion-dependent exocytosis (GO:0045955)	11	0	0.08	-	< 0.01	1	2.56
positive regulation of transcription by RNA polymerase III (GO:0045945)	11	0	0.08	-	< 0.01	1	2.56
positive regulation of cytolysis (GO:0045919)	11	0	0.08	-	< 0.01	1	2.56
regulation of cerebellar granule cell precursor proliferation (GO:0021936)	11	0	0.08	-	< 0.01	1	2.56
negative regulation of amyloid precursor protein catabolic process (GO:1902992)	11	0	0.08	-	< 0.01	1	2.56
regulation of ER to Golgi vesicle-mediated transport (GO:0060628)	11	0	0.08	-	< 0.01	1	2.56
cardiac chamber formation (GO:0003207)	11	0	0.08	-	< 0.01	1	2.56
retrograde axonal transport (GO:0008090)	11	0	0.08	-	< 0.01	1	2.56
negative regulation of muscle adaptation (GO:0014745)	11	0	0.08	-	< 0.01	1	2.56
positive regulation of RNA polymerase II transcriptional preinitiation complex assembly (GO:0045899)	11	0	0.08	-	< 0.01	1	2.56
response to granulocyte macrophage colony-stimulating factor (GO:0097012)	11	0	0.08	-	< 0.01	1	2.55
cellular response to granulocyte macrophage colony-stimulating factor stimulus (GO:0097011)	11	0	0.08	-	< 0.01	1	2.55
negative regulation of B cell mediated immunity (GO:0002713)	11	0	0.08	-	< 0.01	1	2.55
cerebral cortex GABAergic interneuron differentiation (GO:0021892)	11	0	0.08	-	< 0.01	1	2.55
mitral valve development (GO:0003174)	11	0	0.08	-	< 0.01	1	2.55
intestinal epithelial cell development (GO:0060576)	11	0	0.08	-	< 0.01	1	2.55
cell fate specification involved in pattern specification (GO:0060573)	11	0	0.08	-	< 0.01	1	2.55
endocardium development (GO:0003157)	11	0	0.08	-	< 0.01	1	2.55
negative regulation of necroptotic process (GO:0060546)	11	0	0.08	-	< 0.01	1	2.55
prostate glandular acinus development (GO:0060525)	11	0	0.08	-	< 0.01	1	2.55
positive regulation of chronic inflammatory response (GO:0002678)	4	0	0.03	-	< 0.01	1	2.55
negative regulation of chronic inflammatory response (GO:0002677)	4	0	0.03	-	< 0.01	1	2.55
regulation of potassium ion import (GO:1903286)	4	0	0.03	-	< 0.01	1	2.55
positive regulation of sodium ion export across plasma membrane (GO:1903278)	4	0	0.03	-	< 0.01	1	2.55
regulation of sodium ion export across plasma membrane (GO:1903276)	4	0	0.03	-	< 0.01	1	2.55
beta-alanine metabolic process (GO:0019482)	4	0	0.03	-	< 0.01	1	2.55
L-lysine catabolic process (GO:0019477)	4	0	0.03	-	< 0.01	1	2.55
L-lysine catabolic process to acetyl-CoA (GO:0019474)	4	0	0.03	-	< 0.01	1	2.55
positive regulation of low-density lipoprotein particle receptor biosynthetic process (GO:0045716)	4	0	0.03	-	< 0.01	1	2.55
4-hydroxyproline catabolic process (GO:0019470)	4	0	0.03	-	< 0.01	1	2.55
orbitofrontal cortex development (GO:0021769)	4	0	0.03	-	< 0.01	1	2.55
amygdala development (GO:0021764)	4	0	0.03	-	< 0.01	1	2.55
globus pallidus development (GO:0021759)	4	0	0.03	-	< 0.01	1	2.55
positive regulation of leukocyte tethering or rolling (GO:1903238)	4	0	0.03	-	< 0.01	1	2.55
negative regulation of leukocyte tethering or rolling (GO:1903237)	4	0	0.03	-	< 0.01	1	2.54
negative regulation of inner ear receptor cell differentiation (GO:2000981)	4	0	0.03	-	< 0.01	1	2.54
regulation of forebrain neuron differentiation (GO:2000977)	4	0	0.03	-	< 0.01	1	2.54
Clara cell differentiation (GO:0060486)	4	0	0.03	-	< 0.01	1	2.54
lobar bronchus epithelium development (GO:0060481)	4	0	0.03	-	< 0.01	1	2.54
ventral midline development (GO:0007418)	4	0	0.03	-	< 0.01	1	2.54
negative regulation of neuroblast proliferation (GO:0007406)	4	0	0.03	-	< 0.01	1	2.54
response to intra-S DNA damage checkpoint signaling (GO:0072429)	4	0	0.03	-	< 0.01	1	2.54
detection of oxygen (GO:0003032)	4	0	0.03	-	< 0.01	1	2.54
late endosome to lysosome transport (GO:1902774)	4	0	0.03	-	< 0.01	1	2.54
glycerol-3-phosphate biosynthetic process (GO:0046167)	4	0	0.03	-	< 0.01	1	2.54
positive regulation of penile erection (GO:0060406)	4	0	0.03	-	< 0.01	1	2.54
pyrimidine deoxyribonucleoside metabolic process (GO:0046125)	4	0	0.03	-	< 0.01	1	2.54
regulation of toll-like receptor 7 signaling pathway (GO:0034155)	4	0	0.03	-	< 0.01	1	2.54
toll-like receptor 7 signaling pathway (GO:0034154)	4	0	0.03	-	< 0.01	1	2.54
thymidine metabolic process (GO:0046104)	4	0	0.03	-	< 0.01	1	2.54
inosine metabolic process (GO:0046102)	4	0	0.03	-	< 0.01	1	2.54
negative regulation of toll-like receptor 2 signaling pathway (GO:0034136)	4	0	0.03	-	< 0.01	1	2.54
nitrobenzene metabolic process (GO:0018916)	4	0	0.03	-	< 0.01	1	2.54
regulation of antigen processing and presentation of peptide antigen via MHC class II (GO:0002586)	4	0	0.03	-	< 0.01	1	2.54
negative regulation of antigen processing and presentation of peptide antigen (GO:0002584)	4	0	0.03	-	< 0.01	1	2.54
regulation of MyD88-dependent toll-like receptor signaling pathway (GO:0034124)	4	0	0.03	-	< 0.01	1	2.54
wax metabolic process (GO:0010166)	4	0	0.03	-	< 0.01	1	2.54
thiamine transmembrane transport (GO:0071934)	4	0	0.03	-	< 0.01	1	2.54
urea transmembrane transport (GO:0071918)	4	0	0.03	-	< 0.01	1	2.53
tolerance induction to self antigen (GO:0002513)	4	0	0.03	-	< 0.01	1	2.53
positive regulation of luteinizing hormone secretion (GO:0033686)	4	0	0.03	-	< 0.01	1	2.53
peptide antigen assembly with MHC class II protein complex (GO:0002503)	4	0	0.03	-	< 0.01	1	2.53
positive regulation of melanocyte differentiation (GO:0045636)	4	0	0.03	-	< 0.01	1	2.53
negative regulation of mechanoreceptor differentiation (GO:0045632)	4	0	0.03	-	< 0.01	1	2.53
negative regulation by symbiont of host apoptotic process (GO:0033668)	4	0	0.03	-	< 0.01	1	2.53
negative regulation of T-helper 2 cell differentiation (GO:0045629)	4	0	0.03	-	< 0.01	1	2.53
third ventricle development (GO:0021678)	4	0	0.03	-	< 0.01	1	2.53
positive regulation of cell-cell adhesion mediated by integrin (GO:0033634)	4	0	0.03	-	< 0.01	1	2.53
transsulfuration (GO:0019346)	4	0	0.03	-	< 0.01	1	2.53
cysteine biosynthetic process (GO:0019344)	4	0	0.03	-	< 0.01	1	2.53
mitochondrial proton-transporting ATP synthase complex assembly (GO:0033615)	4	0	0.03	-	< 0.01	1	2.53
regulation of TRAIL-activated apoptotic signaling pathway (GO:1903121)	4	0	0.03	-	< 0.01	1	2.53
negative regulation of mammary gland epithelial cell proliferation (GO:0033600)	4	0	0.03	-	< 0.01	1	2.53
protein localization to actin cytoskeleton (GO:1903119)	4	0	0.03	-	< 0.01	1	2.53
minus-end-directed organelle transport along microtubule (GO:0072385)	4	0	0.03	-	< 0.01	1	2.53
pentose biosynthetic process (GO:0019322)	4	0	0.03	-	< 0.01	1	2.53
glossopharyngeal nerve morphogenesis (GO:0021615)	4	0	0.03	-	< 0.01	1	2.53
regulation of lipid transport by regulation of transcription from RNA polymerase II promoter (GO:0072367)	4	0	0.03	-	< 0.01	1	2.53
guanine metabolic process (GO:0046098)	4	0	0.03	-	< 0.01	1	2.53
regulation of corticosterone secretion (GO:2000852)	4	0	0.03	-	< 0.01	1	2.53
positive regulation of Fc receptor mediated stimulatory signaling pathway (GO:0060369)	4	0	0.03	-	< 0.01	1	2.53
frontal suture morphogenesis (GO:0060364)	4	0	0.03	-	< 0.01	1	2.53
dibenzo-p-dioxin metabolic process (GO:0018894)	4	0	0.03	-	< 0.01	1	2.52
positive regulation of cell adhesion molecule production (GO:0060355)	4	0	0.03	-	< 0.01	1	2.52
dTTP metabolic process (GO:0046075)	4	0	0.03	-	< 0.01	1	2.52
dGTP metabolic process (GO:0046070)	4	0	0.03	-	< 0.01	1	2.52
positive regulation of androgen receptor activity (GO:2000825)	4	0	0.03	-	< 0.01	1	2.52
biphenyl metabolic process (GO:0018879)	4	0	0.03	-	< 0.01	1	2.52
regulation of barbed-end actin filament capping (GO:2000812)	4	0	0.03	-	< 0.01	1	2.52
maintenance of mitotic sister chromatid cohesion (GO:0034088)	4	0	0.03	-	< 0.01	1	2.52
maintenance of sister chromatid cohesion (GO:0034086)	4	0	0.03	-	< 0.01	1	2.52
regulation of cytokine activity (GO:0060300)	4	0	0.03	-	< 0.01	1	2.52
protein localization to adherens junction (GO:0071896)	4	0	0.03	-	< 0.01	1	2.52
assembly of large subunit precursor of preribosome (GO:1902626)	4	0	0.03	-	< 0.01	1	2.52
positive regulation of transcription by glucose (GO:0046016)	4	0	0.03	-	< 0.01	1	2.52
negative regulation of adenylate cyclase-activating adrenergic receptor signaling pathway (GO:0071878)	4	0	0.03	-	< 0.01	1	2.52
carnitine transmembrane transport (GO:1902603)	4	0	0.03	-	< 0.01	1	2.52
tricarboxylic acid transport (GO:0006842)	4	0	0.03	-	< 0.01	1	2.52
TNFSF11-mediated signaling pathway (GO:0071847)	4	0	0.03	-	< 0.01	1	2.52
positive regulation of unsaturated fatty acid biosynthetic process (GO:2001280)	4	0	0.03	-	< 0.01	1	2.52
response to iron(II) ion (GO:0010040)	4	0	0.03	-	< 0.01	1	2.52
negative regulation of B cell differentiation (GO:0045578)	4	0	0.03	-	< 0.01	1	2.52
tail-anchored membrane protein insertion into ER membrane (GO:0071816)	4	0	0.03	-	< 0.01	1	2.52
central nervous system vasculogenesis (GO:0022009)	4	0	0.03	-	< 0.01	1	2.52
negative regulation of glucose import in response to insulin stimulus (GO:2001274)	4	0	0.03	-	< 0.01	1	2.52
regulation of cysteine-type endopeptidase activity involved in execution phase of apoptosis (GO:2001270)	4	0	0.03	-	< 0.01	1	2.52
response to hydroxyisoflavone (GO:0033594)	4	0	0.03	-	< 0.01	1	2.52
response to cobalamin (GO:0033590)	4	0	0.03	-	< 0.01	1	2.51
wax biosynthetic process (GO:0010025)	4	0	0.03	-	< 0.01	1	2.51
cerebellum maturation (GO:0021590)	4	0	0.03	-	< 0.01	1	2.51
positive regulation of protein lipidation (GO:1903061)	4	0	0.03	-	< 0.01	1	2.51
positive regulation of heart rate by epinephrine-norepinephrine (GO:0001996)	4	0	0.03	-	< 0.01	1	2.51
norepinephrine-epinephrine vasoconstriction involved in regulation of systemic arterial blood pressure (GO:0001994)	4	0	0.03	-	< 0.01	1	2.51
vitellogenesis (GO:0007296)	4	0	0.03	-	< 0.01	1	2.51
spermatid nucleus elongation (GO:0007290)	4	0	0.03	-	< 0.01	1	2.51
positive regulation of osteoclast development (GO:2001206)	4	0	0.03	-	< 0.01	1	2.51
regulation of transforming growth factor-beta secretion (GO:2001201)	4	0	0.03	-	< 0.01	1	2.51
positive regulation of dendritic cell differentiation (GO:2001200)	4	0	0.03	-	< 0.01	1	2.51
oculomotor nerve development (GO:0021557)	4	0	0.03	-	< 0.01	1	2.51
midbrain-hindbrain boundary morphogenesis (GO:0021555)	4	0	0.03	-	< 0.01	1	2.51
olfactory nerve development (GO:0021553)	4	0	0.03	-	< 0.01	1	2.51
citrulline biosynthetic process (GO:0019240)	4	0	0.03	-	< 0.01	1	2.51
proprioception (GO:0019230)	4	0	0.03	-	< 0.01	1	2.51
metanephric nephron tubule formation (GO:0072289)	4	0	0.03	-	< 0.01	1	2.51
JUN phosphorylation (GO:0007258)	4	0	0.03	-	< 0.01	1	2.51
intestinal D-glucose absorption (GO:0001951)	4	0	0.03	-	< 0.01	1	2.51
pattern specification involved in metanephros development (GO:0072268)	4	0	0.03	-	< 0.01	1	2.51
positive regulation of sarcomere organization (GO:0060298)	4	0	0.03	-	< 0.01	1	2.51
signal transduction downstream of smoothened (GO:0007227)	4	0	0.03	-	< 0.01	1	2.51
negative regulation of receptor recycling (GO:0001920)	4	0	0.03	-	< 0.01	1	2.51
negative regulation of oocyte development (GO:0060283)	4	0	0.03	-	< 0.01	1	2.51
positive regulation of oocyte development (GO:0060282)	4	0	0.03	-	< 0.01	1	2.51
negative regulation of respiratory burst (GO:0060268)	4	0	0.03	-	< 0.01	1	2.5
regulation of respiratory burst involved in inflammatory response (GO:0060264)	4	0	0.03	-	< 0.01	1	2.5
positive regulation of mesenchymal stem cell differentiation (GO:2000741)	4	0	0.03	-	< 0.01	1	2.5
metanephric ascending thin limb development (GO:0072218)	4	0	0.03	-	< 0.01	1	2.5
negative regulation of nuclear cell cycle DNA replication (GO:1902576)	4	0	0.03	-	< 0.01	1	2.5
negative regulation of cell proliferation involved in contact inhibition (GO:0060244)	4	0	0.03	-	< 0.01	1	2.5
regulation of eosinophil activation (GO:1902566)	4	0	0.03	-	< 0.01	1	2.5
lens induction in camera-type eye (GO:0060235)	4	0	0.03	-	< 0.01	1	2.5
positive regulation of neutrophil activation (GO:1902565)	4	0	0.03	-	< 0.01	1	2.5
negative regulation of neutrophil activation (GO:1902564)	4	0	0.03	-	< 0.01	1	2.5
delamination (GO:0060232)	4	0	0.03	-	< 0.01	1	2.5
endocardium formation (GO:0060214)	4	0	0.03	-	< 0.01	1	2.5
thiamine metabolic process (GO:0006772)	4	0	0.03	-	< 0.01	1	2.5
positive regulation of protein monoubiquitination (GO:1902527)	4	0	0.03	-	< 0.01	1	2.5
endoplasmic reticulum tubular network formation (GO:0071787)	4	0	0.03	-	< 0.01	1	2.5
MHC class II protein complex assembly (GO:0002399)	4	0	0.03	-	< 0.01	1	2.5
eye pigment biosynthetic process (GO:0006726)	4	0	0.03	-	< 0.01	1	2.5
androgen catabolic process (GO:0006710)	4	0	0.03	-	< 0.01	1	2.5
defense response to tumor cell (GO:0002357)	4	0	0.03	-	< 0.01	1	2.5
transcriptional activation by promoter-enhancer looping (GO:0071733)	4	0	0.03	-	< 0.01	1	2.5
cellular response to diacyl bacterial lipopeptide (GO:0071726)	4	0	0.03	-	< 0.01	1	2.5
response to diacyl bacterial lipopeptide (GO:0071724)	4	0	0.03	-	< 0.01	1	2.5
negative regulation of CD8-positive, alpha-beta T cell activation (GO:2001186)	4	0	0.03	-	< 0.01	1	2.5
positive regulation of interleukin-10 secretion (GO:2001181)	4	0	0.03	-	< 0.01	1	2.5
pro-B cell differentiation (GO:0002328)	4	0	0.03	-	< 0.01	1	2.5
B cell lineage commitment (GO:0002326)	4	0	0.03	-	< 0.01	1	2.49
B cell proliferation involved in immune response (GO:0002322)	4	0	0.03	-	< 0.01	1	2.49
positive regulation of histone H2B ubiquitination (GO:2001168)	4	0	0.03	-	< 0.01	1	2.49
cholesterol biosynthetic process via lathosterol (GO:0033490)	4	0	0.03	-	< 0.01	1	2.49
cholesterol biosynthetic process via desmosterol (GO:0033489)	4	0	0.03	-	< 0.01	1	2.49
T cell proliferation involved in immune response (GO:0002309)	4	0	0.03	-	< 0.01	1	2.49
positive regulation of endocytic recycling (GO:2001137)	4	0	0.03	-	< 0.01	1	2.49
negative regulation of interleukin-8 biosynthetic process (GO:0045415)	4	0	0.03	-	< 0.01	1	2.49
adenylate cyclase-inhibiting serotonin receptor signaling pathway (GO:0007198)	4	0	0.03	-	< 0.01	1	2.49
regulation of Rho guanyl-nucleotide exchange factor activity (GO:2001106)	4	0	0.03	-	< 0.01	1	2.49
Mullerian duct regression (GO:0001880)	4	0	0.03	-	< 0.01	1	2.49
response to yeast (GO:0001878)	4	0	0.03	-	< 0.01	1	2.49
calcium-independent cell-matrix adhesion (GO:0007161)	4	0	0.03	-	< 0.01	1	2.49
mesonephric duct morphogenesis (GO:0072180)	4	0	0.03	-	< 0.01	1	2.49
negative regulation of epithelial cell differentiation involved in kidney development (GO:2000697)	4	0	0.03	-	< 0.01	1	2.49
positive regulation of type B pancreatic cell apoptotic process (GO:2000676)	4	0	0.03	-	< 0.01	1	2.49
negative regulation of motor neuron apoptotic process (GO:2000672)	4	0	0.03	-	< 0.01	1	2.49
regulation of genetic imprinting (GO:2000653)	4	0	0.03	-	< 0.01	1	2.49
regulation of protein autoubiquitination (GO:1902498)	4	0	0.03	-	< 0.01	1	2.49
regulation of adenosine receptor signaling pathway (GO:0060167)	4	0	0.03	-	< 0.01	1	2.49
regulation of timing of neuron differentiation (GO:0060164)	4	0	0.03	-	< 0.01	1	2.49
regulation of muscle filament sliding (GO:0032971)	4	0	0.03	-	< 0.01	1	2.49
positive regulation of mesenchymal to epithelial transition involved in metanephros morphogenesis (GO:0072108)	4	0	0.03	-	< 0.01	1	2.49
positive regulation of ureteric bud formation (GO:0072107)	4	0	0.03	-	< 0.01	1	2.49
regulation of ureteric bud formation (GO:0072106)	4	0	0.03	-	< 0.01	1	2.49
negative regulation of nuclear-transcribed mRNA catabolic process, nonsense-mediated decay (GO:2000623)	4	0	0.03	-	< 0.01	1	2.48
regulation of nuclear-transcribed mRNA catabolic process, nonsense-mediated decay (GO:2000622)	4	0	0.03	-	< 0.01	1	2.48
negative regulation of transforming growth factor beta1 production (GO:0032911)	4	0	0.03	-	< 0.01	1	2.48
olfactory placode morphogenesis (GO:0071699)	4	0	0.03	-	< 0.01	1	2.48
olfactory placode development (GO:0071698)	4	0	0.03	-	< 0.01	1	2.48
platelet activating factor biosynthetic process (GO:0006663)	4	0	0.03	-	< 0.01	1	2.48
phosphatidylserine biosynthetic process (GO:0006659)	4	0	0.03	-	< 0.01	1	2.48
diacylglycerol biosynthetic process (GO:0006651)	4	0	0.03	-	< 0.01	1	2.48
negative regulation of smooth muscle cell chemotaxis (GO:0071672)	4	0	0.03	-	< 0.01	1	2.48
triglyceride mobilization (GO:0006642)	4	0	0.03	-	< 0.01	1	2.48
regulation of granulocyte colony-stimulating factor production (GO:0071655)	4	0	0.03	-	< 0.01	1	2.48
negative regulation of chemokine (C-C motif) ligand 5 production (GO:0071650)	4	0	0.03	-	< 0.01	1	2.48
regulation of macrophage inflammatory protein 1 alpha production (GO:0071640)	4	0	0.03	-	< 0.01	1	2.48
ATP generation from poly-ADP-D-ribose (GO:1990966)	4	0	0.03	-	< 0.01	1	2.48
regulation of meiotic cell cycle phase transition (GO:1901993)	4	0	0.03	-	< 0.01	1	2.48
connective tissue replacement involved in inflammatory response wound healing (GO:0002248)	4	0	0.03	-	< 0.01	1	2.48
positive regulation of interferon-alpha biosynthetic process (GO:0045356)	4	0	0.03	-	< 0.01	1	2.48
response to psychosocial stress (GO:1990911)	4	0	0.03	-	< 0.01	1	2.48
farnesyl diphosphate biosynthetic process (GO:0045337)	4	0	0.03	-	< 0.01	1	2.48
transformation of host cell by virus (GO:0019087)	4	0	0.03	-	< 0.01	1	2.48
late viral transcription (GO:0019086)	4	0	0.03	-	< 0.01	1	2.48
S-adenosylmethionine cycle (GO:0033353)	4	0	0.03	-	< 0.01	1	2.48
negative regulation of endothelial cell chemotaxis (GO:2001027)	4	0	0.03	-	< 0.01	1	2.48
adenosine 5'-(hexahydrogen pentaphosphate) catabolic process (GO:1901911)	4	0	0.03	-	< 0.01	1	2.48
epithelial cell proliferation involved in renal tubule morphogenesis (GO:2001013)	4	0	0.03	-	< 0.01	1	2.48
adenosine 5'-(hexahydrogen pentaphosphate) metabolic process (GO:1901910)	4	0	0.03	-	< 0.01	1	2.47
diadenosine hexaphosphate catabolic process (GO:1901909)	4	0	0.03	-	< 0.01	1	2.47
diadenosine hexaphosphate metabolic process (GO:1901908)	4	0	0.03	-	< 0.01	1	2.47
diadenosine pentaphosphate catabolic process (GO:1901907)	4	0	0.03	-	< 0.01	1	2.47
diadenosine pentaphosphate metabolic process (GO:1901906)	4	0	0.03	-	< 0.01	1	2.47
traversing start control point of mitotic cell cycle (GO:0007089)	4	0	0.03	-	< 0.01	1	2.47
evasion or tolerance of host defenses by virus (GO:0019049)	4	0	0.03	-	< 0.01	1	2.47
regulation of branch elongation involved in ureteric bud branching (GO:0072095)	4	0	0.03	-	< 0.01	1	2.47
metanephric renal vesicle formation (GO:0072093)	4	0	0.03	-	< 0.01	1	2.47
male meiosis chromosome segregation (GO:0007060)	4	0	0.03	-	< 0.01	1	2.47
specification of loop of Henle identity (GO:0072086)	4	0	0.03	-	< 0.01	1	2.47
spindle assembly involved in female meiosis (GO:0007056)	4	0	0.03	-	< 0.01	1	2.47
negative regulation by organism of programmed cell death in other organism involved in symbiotic interaction (GO:0052490)	4	0	0.03	-	< 0.01	1	2.47
mitotic cytokinesis checkpoint (GO:0044878)	4	0	0.03	-	< 0.01	1	2.47
post-chaperonin tubulin folding pathway (GO:0007023)	4	0	0.03	-	< 0.01	1	2.47
protein localization to plasma membrane raft (GO:0044860)	4	0	0.03	-	< 0.01	1	2.47
positive regulation of CD8-positive, alpha-beta T cell proliferation (GO:2000566)	4	0	0.03	-	< 0.01	1	2.47
positive regulation of CD4-positive, alpha-beta T cell proliferation (GO:2000563)	4	0	0.03	-	< 0.01	1	2.47
negative regulation of CD4-positive, alpha-beta T cell proliferation (GO:2000562)	4	0	0.03	-	< 0.01	1	2.47
negative regulation of mesenchymal cell apoptotic process involved in nephron morphogenesis (GO:0072040)	4	0	0.03	-	< 0.01	1	2.47
neuropilin signaling pathway (GO:0038189)	4	0	0.03	-	< 0.01	1	2.47
regulation of mesenchymal cell apoptotic process involved in nephron morphogenesis (GO:0072039)	4	0	0.03	-	< 0.01	1	2.47
negative regulation of T-helper 2 cell cytokine production (GO:2000552)	4	0	0.03	-	< 0.01	1	2.47
positive regulation of endothelial cell chemotaxis to fibroblast growth factor (GO:2000546)	4	0	0.03	-	< 0.01	1	2.47
ascending thin limb development (GO:0072021)	4	0	0.03	-	< 0.01	1	2.47
positive regulation of apoptotic process involved in mammary gland involution (GO:0060058)	4	0	0.03	-	< 0.01	1	2.47
oncostatin-M-mediated signaling pathway (GO:0038165)	4	0	0.03	-	< 0.01	1	2.46
erythropoietin-mediated signaling pathway (GO:0038162)	4	0	0.03	-	< 0.01	1	2.46
retinal bipolar neuron differentiation (GO:0060040)	4	0	0.03	-	< 0.01	1	2.46
astrocyte fate commitment (GO:0060018)	4	0	0.03	-	< 0.01	1	2.46
regulation of natural killer cell differentiation involved in immune response (GO:0032826)	4	0	0.03	-	< 0.01	1	2.46
toll-like receptor TLR6:TLR2 signaling pathway (GO:0038124)	4	0	0.03	-	< 0.01	1	2.46
positive regulation of apoptotic process involved in morphogenesis (GO:1902339)	4	0	0.03	-	< 0.01	1	2.46
vestibular reflex (GO:0060005)	4	0	0.03	-	< 0.01	1	2.46
valine catabolic process (GO:0006574)	4	0	0.03	-	< 0.01	1	2.46
negative regulation of epinephrine secretion (GO:0032811)	4	0	0.03	-	< 0.01	1	2.46
lymphocyte aggregation (GO:0071593)	4	0	0.03	-	< 0.01	1	2.46
L-serine catabolic process (GO:0006565)	4	0	0.03	-	< 0.01	1	2.46
proline catabolic process (GO:0006562)	4	0	0.03	-	< 0.01	1	2.46
negative regulation of appetite by leptin-mediated signaling pathway (GO:0038108)	4	0	0.03	-	< 0.01	1	2.46
glycine catabolic process (GO:0006546)	4	0	0.03	-	< 0.01	1	2.46
glycine biosynthetic process (GO:0006545)	4	0	0.03	-	< 0.01	1	2.46
aspartate catabolic process (GO:0006533)	4	0	0.03	-	< 0.01	1	2.46
protein localization to paranode region of axon (GO:0002175)	4	0	0.03	-	< 0.01	1	2.46
diphosphoinositol polyphosphate metabolic process (GO:0071543)	4	0	0.03	-	< 0.01	1	2.46
regulation of thyroid hormone mediated signaling pathway (GO:0002155)	4	0	0.03	-	< 0.01	1	2.46
positive regulation of calcium-transporting ATPase activity (GO:1901896)	4	0	0.03	-	< 0.01	1	2.46
tRNA wobble position uridine thiolation (GO:0002143)	4	0	0.03	-	< 0.01	1	2.46
response to odorant (GO:1990834)	4	0	0.03	-	< 0.01	1	2.46
maternal aggressive behavior (GO:0002125)	4	0	0.03	-	< 0.01	1	2.46
secretion of lysosomal enzymes (GO:0033299)	4	0	0.03	-	< 0.01	1	2.46
cellular response to nitrosative stress (GO:0071500)	4	0	0.03	-	< 0.01	1	2.45
positive regulation of fibrinolysis (GO:0051919)	4	0	0.03	-	< 0.01	1	2.45
endoplasmic reticulum tubular network membrane organization (GO:1990809)	4	0	0.03	-	< 0.01	1	2.45
positive regulation of high voltage-gated calcium channel activity (GO:1901843)	4	0	0.03	-	< 0.01	1	2.45
negative regulation of high voltage-gated calcium channel activity (GO:1901842)	4	0	0.03	-	< 0.01	1	2.45
negative regulation of transcription of nucleolar large rRNA by RNA polymerase I (GO:1901837)	4	0	0.03	-	< 0.01	1	2.45
telomerase RNA stabilization (GO:0090669)	4	0	0.03	-	< 0.01	1	2.45
neurotransmitter receptor metabolic process (GO:0045213)	4	0	0.03	-	< 0.01	1	2.45
histamine metabolic process (GO:0001692)	4	0	0.03	-	< 0.01	1	2.45
positive regulation of hepatic stellate cell activation (GO:2000491)	4	0	0.03	-	< 0.01	1	2.45
negative regulation of protein neddylation (GO:2000435)	4	0	0.03	-	< 0.01	1	2.45
regulation of protein neddylation (GO:2000434)	4	0	0.03	-	< 0.01	1	2.45
positive regulation of interleukin-18 production (GO:0032741)	4	0	0.03	-	< 0.01	1	2.45
positive regulation of intrinsic apoptotic signaling pathway by p53 class mediator (GO:1902255)	4	0	0.03	-	< 0.01	1	2.45
N-terminal protein myristoylation (GO:0006499)	4	0	0.03	-	< 0.01	1	2.45
regulation of T cell extravasation (GO:2000407)	4	0	0.03	-	< 0.01	1	2.45
insulin receptor signaling pathway via phosphatidylinositol 3-kinase (GO:0038028)	4	0	0.03	-	< 0.01	1	2.45
reelin-mediated signaling pathway (GO:0038026)	4	0	0.03	-	< 0.01	1	2.45
cellular response to UV-C (GO:0071494)	4	0	0.03	-	< 0.01	1	2.45
protein-containing complex assembly (GO:0006461)	4	0	0.03	-	< 0.01	1	2.45
negative regulation of serotonin secretion (GO:0014063)	4	0	0.03	-	< 0.01	1	2.45
cellular hyperosmotic salinity response (GO:0071475)	4	0	0.03	-	< 0.01	1	2.45
regulation of hepatocyte growth factor receptor signaling pathway (GO:1902202)	4	0	0.03	-	< 0.01	1	2.45
regulation of acetylcholine secretion, neurotransmission (GO:0014056)	4	0	0.03	-	< 0.01	1	2.45
gamma-aminobutyric acid secretion (GO:0014051)	4	0	0.03	-	< 0.01	1	2.45
inhibition of neuroepithelial cell differentiation (GO:0002085)	4	0	0.03	-	< 0.01	1	2.45
establishment of endothelial blood-brain barrier (GO:0014045)	4	0	0.03	-	< 0.01	1	2.44
positive regulation of neuron maturation (GO:0014042)	4	0	0.03	-	< 0.01	1	2.44
mitochondrial depolarization (GO:0051882)	4	0	0.03	-	< 0.01	1	2.44
neural crest cell fate commitment (GO:0014034)	4	0	0.03	-	< 0.01	1	2.44
positive regulation of histone H3-K14 acetylation (GO:0071442)	4	0	0.03	-	< 0.01	1	2.44
succinate transmembrane transport (GO:0071422)	4	0	0.03	-	< 0.01	1	2.44
protein sialylation (GO:1990743)	4	0	0.03	-	< 0.01	1	2.44
evasion or tolerance of defenses of other organism involved in symbiotic interaction (GO:0051834)	4	0	0.03	-	< 0.01	1	2.44
avoidance of defenses of other organism involved in symbiotic interaction (GO:0051832)	4	0	0.03	-	< 0.01	1	2.44
cellular response to cycloheximide (GO:0071409)	4	0	0.03	-	< 0.01	1	2.44
renin-angiotensin regulation of aldosterone production (GO:0002018)	4	0	0.03	-	< 0.01	1	2.44
xylulose metabolic process (GO:0005997)	4	0	0.03	-	< 0.01	1	2.44
male anatomical structure morphogenesis (GO:0090598)	4	0	0.03	-	< 0.01	1	2.44
cytolysis in other organism involved in symbiotic interaction (GO:0051801)	4	0	0.03	-	< 0.01	1	2.44
dsDNA loop formation (GO:0090579)	4	0	0.03	-	< 0.01	1	2.44
immunoglobulin V(D)J recombination (GO:0033152)	4	0	0.03	-	< 0.01	1	2.44
glomerular visceral epithelial cell migration (GO:0090521)	4	0	0.03	-	< 0.01	1	2.44
regulation of neutrophil mediated cytotoxicity (GO:0070948)	4	0	0.03	-	< 0.01	1	2.44
tooth eruption (GO:0044691)	4	0	0.03	-	< 0.01	1	2.44
endocardial cushion to mesenchymal transition (GO:0090500)	4	0	0.03	-	< 0.01	1	2.44
mitochondrial tRNA methylation (GO:0070901)	4	0	0.03	-	< 0.01	1	2.44
negative regulation of binding of sperm to zona pellucida (GO:2000360)	4	0	0.03	-	< 0.01	1	2.44
negative regulation of hepatocyte proliferation (GO:2000346)	4	0	0.03	-	< 0.01	1	2.44
positive regulation of T-helper 17 cell lineage commitment (GO:2000330)	4	0	0.03	-	< 0.01	1	2.44
regulation of ligand-dependent nuclear receptor transcription coactivator activity (GO:2000325)	4	0	0.03	-	< 0.01	1	2.44
protein myristoylation (GO:0018377)	4	0	0.03	-	< 0.01	1	2.44
negative regulation of synaptic vesicle exocytosis (GO:2000301)	4	0	0.03	-	< 0.01	1	2.44
modulation of catalytic activity in other organism involved in symbiotic interaction (GO:0052203)	4	0	0.03	-	< 0.01	1	2.43
protein farnesylation (GO:0018343)	4	0	0.03	-	< 0.01	1	2.43
interleukin-12 production (GO:0032615)	4	0	0.03	-	< 0.01	1	2.43
interleukin-10 production (GO:0032613)	4	0	0.03	-	< 0.01	1	2.43
protein succinylation (GO:0018335)	4	0	0.03	-	< 0.01	1	2.43
cellular response to jasmonic acid stimulus (GO:0071395)	4	0	0.03	-	< 0.01	1	2.43
negative regulation of mitochondrial membrane permeability involved in apoptotic process (GO:1902109)	4	0	0.03	-	< 0.01	1	2.43
negative regulation of hair follicle development (GO:0051799)	4	0	0.03	-	< 0.01	1	2.43
maintenance of chromatin silencing (GO:0006344)	4	0	0.03	-	< 0.01	1	2.43
regulation of timing of catagen (GO:0051794)	4	0	0.03	-	< 0.01	1	2.43
short-chain fatty acid biosynthetic process (GO:0051790)	4	0	0.03	-	< 0.01	1	2.43
negative regulation of nitric-oxide synthase biosynthetic process (GO:0051771)	4	0	0.03	-	< 0.01	1	2.43
meiotic gene conversion (GO:0006311)	4	0	0.03	-	< 0.01	1	2.43
negative regulation of interleukin-2 biosynthetic process (GO:0045085)	4	0	0.03	-	< 0.01	1	2.43
negative regulation of interferon-gamma biosynthetic process (GO:0045077)	4	0	0.03	-	< 0.01	1	2.43
cellular response to isoquinoline alkaloid (GO:0071317)	4	0	0.03	-	< 0.01	1	2.43
cellular response to morphine (GO:0071315)	4	0	0.03	-	< 0.01	1	2.43
cellular response to cocaine (GO:0071314)	4	0	0.03	-	< 0.01	1	2.43
response to prolactin (GO:1990637)	4	0	0.03	-	< 0.01	1	2.43
regulation of superoxide dismutase activity (GO:1901668)	4	0	0.03	-	< 0.01	1	2.43
protein de-ADP-ribosylation (GO:0051725)	4	0	0.03	-	< 0.01	1	2.43
regulation of cytolysis in other organism (GO:0051710)	4	0	0.03	-	< 0.01	1	2.43
negative regulation of bile acid biosynthetic process (GO:0070858)	4	0	0.03	-	< 0.01	1	2.43
dehydroascorbic acid transport (GO:0070837)	4	0	0.03	-	< 0.01	1	2.43
caveola assembly (GO:0070836)	4	0	0.03	-	< 0.01	1	2.43
oxidative stress-induced premature senescence (GO:0090403)	4	0	0.03	-	< 0.01	1	2.43
chromatin maintenance (GO:0070827)	4	0	0.03	-	< 0.01	1	2.42
[2Fe-2S] cluster assembly (GO:0044571)	4	0	0.03	-	< 0.01	1	2.42
regulation of oxidative phosphorylation uncoupler activity (GO:2000275)	4	0	0.03	-	< 0.01	1	2.42
regulation of male germ cell proliferation (GO:2000254)	4	0	0.03	-	< 0.01	1	2.42
response to vitamin K (GO:0032571)	4	0	0.03	-	< 0.01	1	2.42
axo-dendritic protein transport (GO:0099640)	4	0	0.03	-	< 0.01	1	2.42
regulation of calcium ion import into sarcoplasmic reticulum (GO:1902080)	4	0	0.03	-	< 0.01	1	2.42
regulation of mitochondrial mRNA stability (GO:0044528)	4	0	0.03	-	< 0.01	1	2.42
positive regulation of hematopoietic stem cell proliferation (GO:1902035)	4	0	0.03	-	< 0.01	1	2.42
mitochondrial RNA 5'-end processing (GO:0000964)	4	0	0.03	-	< 0.01	1	2.42
L-lysine transport (GO:1902022)	4	0	0.03	-	< 0.01	1	2.42
regulation of mitochondrial RNA catabolic process (GO:0000960)	4	0	0.03	-	< 0.01	1	2.42
cellular response to lead ion (GO:0071284)	4	0	0.03	-	< 0.01	1	2.42
cellular response to cobalt ion (GO:0071279)	4	0	0.03	-	< 0.01	1	2.42
protein delipidation (GO:0051697)	4	0	0.03	-	< 0.01	1	2.42
dTTP biosynthetic process (GO:0006235)	4	0	0.03	-	< 0.01	1	2.42
dUMP biosynthetic process (GO:0006226)	4	0	0.03	-	< 0.01	1	2.42
regulation of germ cell proliferation (GO:1905936)	4	0	0.03	-	< 0.01	1	2.42
protein targeting to vacuole involved in autophagy (GO:0071211)	4	0	0.03	-	< 0.01	1	2.42
bone regeneration (GO:1990523)	4	0	0.03	-	< 0.01	1	2.42
positive regulation of amyloid fibril formation (GO:1905908)	4	0	0.03	-	< 0.01	1	2.42
negative regulation of amyloid fibril formation (GO:1905907)	4	0	0.03	-	< 0.01	1	2.42
negative regulation of mesoderm formation (GO:1905903)	4	0	0.03	-	< 0.01	1	2.42
regulation of heart induction (GO:0090381)	4	0	0.03	-	< 0.01	1	2.42
positive regulation of DNA demethylation (GO:1901537)	4	0	0.03	-	< 0.01	1	2.42
negative regulation of cholesterol efflux (GO:0090370)	4	0	0.03	-	< 0.01	1	2.42
positive regulation of anion channel activity (GO:1901529)	4	0	0.03	-	< 0.01	1	2.42
D-aspartate import across plasma membrane (GO:0070779)	4	0	0.03	-	< 0.01	1	2.41
D-aspartate transport (GO:0070777)	4	0	0.03	-	< 0.01	1	2.41
regulation of endothelial tube morphogenesis (GO:1901509)	4	0	0.03	-	< 0.01	1	2.41
stem cell fate specification (GO:0048866)	4	0	0.03	-	< 0.01	1	2.41
leukemia inhibitory factor signaling pathway (GO:0048861)	4	0	0.03	-	< 0.01	1	2.41
diencephalon morphogenesis (GO:0048852)	4	0	0.03	-	< 0.01	1	2.41
positive regulation of methylation-dependent chromatin silencing (GO:0090309)	4	0	0.03	-	< 0.01	1	2.41
detection of lipopolysaccharide (GO:0032497)	4	0	0.03	-	< 0.01	1	2.41
regulation of Rab protein signal transduction (GO:0032483)	4	0	0.03	-	< 0.01	1	2.41
male genitalia morphogenesis (GO:0048808)	4	0	0.03	-	< 0.01	1	2.41
regulation of ubiquitin-specific protease activity (GO:2000152)	4	0	0.03	-	< 0.01	1	2.41
peptidyl-glutamine modification (GO:0018199)	4	0	0.03	-	< 0.01	1	2.41
negative regulation by symbiont of host programmed cell death (GO:0052041)	4	0	0.03	-	< 0.01	1	2.41
nerve growth factor processing (GO:0032455)	4	0	0.03	-	< 0.01	1	2.41
peptidyl-cysteine oxidation (GO:0018171)	4	0	0.03	-	< 0.01	1	2.41
evasion or tolerance of host defenses (GO:0044415)	4	0	0.03	-	< 0.01	1	2.41
avoidance of host defenses (GO:0044413)	4	0	0.03	-	< 0.01	1	2.41
activation of phospholipase A2 activity (GO:0032431)	4	0	0.03	-	< 0.01	1	2.41
polar body extrusion after meiotic divisions (GO:0040038)	4	0	0.03	-	< 0.01	1	2.41
positive regulation of sodium:proton antiporter activity (GO:0032417)	4	0	0.03	-	< 0.01	1	2.41
purine nucleobase catabolic process (GO:0006145)	4	0	0.03	-	< 0.01	1	2.41
positive regulation of oogenesis (GO:1905881)	4	0	0.03	-	< 0.01	1	2.41
negative regulation of oogenesis (GO:1905880)	4	0	0.03	-	< 0.01	1	2.41
negative regulation of neurotransmitter uptake (GO:0051581)	4	0	0.03	-	< 0.01	1	2.41
mRNA pseudouridine synthesis (GO:1990481)	4	0	0.03	-	< 0.01	1	2.41
regulation of postsynaptic density organization (GO:1905874)	4	0	0.03	-	< 0.01	1	2.41
negative regulation of histone H3-K4 methylation (GO:0051572)	4	0	0.03	-	< 0.01	1	2.41
NADH oxidation (GO:0006116)	4	0	0.03	-	< 0.01	1	2.4
ossification involved in bone remodeling (GO:0043932)	4	0	0.03	-	< 0.01	1	2.4
negative regulation of transcription from RNA polymerase II promoter in response to endoplasmic reticulum stress (GO:1990441)	4	0	0.03	-	< 0.01	1	2.4
positive regulation of spindle assembly (GO:1905832)	4	0	0.03	-	< 0.01	1	2.4
adrenomedullin receptor signaling pathway (GO:1990410)	4	0	0.03	-	< 0.01	1	2.4
axis elongation involved in somitogenesis (GO:0090245)	4	0	0.03	-	< 0.01	1	2.4
sarcomerogenesis (GO:0048769)	4	0	0.03	-	< 0.01	1	2.4
vitamin D3 metabolic process (GO:0070640)	4	0	0.03	-	< 0.01	1	2.4
gene looping (GO:0090202)	4	0	0.03	-	< 0.01	1	2.4
regulation of centromeric sister chromatid cohesion (GO:0070602)	4	0	0.03	-	< 0.01	1	2.4
negative regulation of cortisol biosynthetic process (GO:2000065)	4	0	0.03	-	< 0.01	1	2.4
positive regulation of intracellular cholesterol transport (GO:0032385)	4	0	0.03	-	< 0.01	1	2.4
positive regulation of intracellular sterol transport (GO:0032382)	4	0	0.03	-	< 0.01	1	2.4
canonical Wnt signaling pathway involved in regulation of cell proliferation (GO:0044340)	4	0	0.03	-	< 0.01	1	2.4
positive regulation of intracellular lipid transport (GO:0032379)	4	0	0.03	-	< 0.01	1	2.4
protein polyglycylation (GO:0018094)	4	0	0.03	-	< 0.01	1	2.4
canonical Wnt signaling pathway involved in negative regulation of apoptotic process (GO:0044336)	4	0	0.03	-	< 0.01	1	2.4
ion homeostasis (GO:2000021)	4	0	0.03	-	< 0.01	1	2.4
negative regulation of aldosterone biosynthetic process (GO:0032348)	4	0	0.03	-	< 0.01	1	2.4
negative regulation of aldosterone metabolic process (GO:0032345)	4	0	0.03	-	< 0.01	1	2.4
regulation of determination of dorsal identity (GO:2000015)	4	0	0.03	-	< 0.01	1	2.4
regulation of glutamate receptor clustering (GO:0106104)	4	0	0.03	-	< 0.01	1	2.4
negative regulation of icosanoid secretion (GO:0032304)	4	0	0.03	-	< 0.01	1	2.4
N-acetylglucosamine catabolic process (GO:0006046)	4	0	0.03	-	< 0.01	1	2.4
glucosamine metabolic process (GO:0006041)	4	0	0.03	-	< 0.01	1	2.4
negative regulation of filopodium assembly (GO:0051490)	4	0	0.03	-	< 0.01	1	2.4
DNA catabolic process, exonucleolytic (GO:0000738)	4	0	0.03	-	< 0.01	1	2.4
negative regulation of mesodermal cell differentiation (GO:1905771)	4	0	0.03	-	< 0.01	1	2.39
inositol biosynthetic process (GO:0006021)	4	0	0.03	-	< 0.01	1	2.39
anterograde dendritic transport of neurotransmitter receptor complex (GO:0098971)	4	0	0.03	-	< 0.01	1	2.39
polyadenylation-dependent mRNA catabolic process (GO:0071047)	4	0	0.03	-	< 0.01	1	2.39
CUT metabolic process (GO:0071043)	4	0	0.03	-	< 0.01	1	2.39
nuclear polyadenylation-dependent mRNA catabolic process (GO:0071042)	4	0	0.03	-	< 0.01	1	2.39
exocytic insertion of neurotransmitter receptor to postsynaptic membrane (GO:0098967)	4	0	0.03	-	< 0.01	1	2.39
meiotic mismatch repair (GO:0000710)	4	0	0.03	-	< 0.01	1	2.39
5-phosphoribose 1-diphosphate biosynthetic process (GO:0006015)	4	0	0.03	-	< 0.01	1	2.39
positive regulation of cortisol secretion (GO:0051464)	4	0	0.03	-	< 0.01	1	2.39
CUT catabolic process (GO:0071034)	4	0	0.03	-	< 0.01	1	2.39
meiotic DNA double-strand break processing (GO:0000706)	4	0	0.03	-	< 0.01	1	2.39
myoblast proliferation (GO:0051450)	4	0	0.03	-	< 0.01	1	2.39
regulation of chorionic trophoblast cell proliferation (GO:1901382)	4	0	0.03	-	< 0.01	1	2.39
telomeric 3' overhang formation (GO:0031860)	4	0	0.03	-	< 0.01	1	2.39
acetate ester transport (GO:1901374)	4	0	0.03	-	< 0.01	1	2.39
negative regulation of branching involved in ureteric bud morphogenesis (GO:0090191)	4	0	0.03	-	< 0.01	1	2.39
regulation of neuronal action potential (GO:0098908)	4	0	0.03	-	< 0.01	1	2.39
proximal/distal axis specification (GO:0009946)	4	0	0.03	-	< 0.01	1	2.39
regulation of Golgi inheritance (GO:0090170)	4	0	0.03	-	< 0.01	1	2.39
Golgi reassembly (GO:0090168)	4	0	0.03	-	< 0.01	1	2.39
negative regulation of flagellated sperm motility (GO:1901318)	4	0	0.03	-	< 0.01	1	2.39
negative regulation of sphingolipid biosynthetic process (GO:0090155)	4	0	0.03	-	< 0.01	1	2.39
cadmium ion transmembrane transport (GO:0070574)	4	0	0.03	-	< 0.01	1	2.39
positive regulation of hydrogen peroxide-mediated programmed cell death (GO:1901300)	4	0	0.03	-	< 0.01	1	2.39
smooth muscle cell proliferation (GO:0048659)	4	0	0.03	-	< 0.01	1	2.39
cell wall disruption in other organism (GO:0044278)	4	0	0.03	-	< 0.01	1	2.39
peripheral nervous system myelin formation (GO:0032290)	4	0	0.03	-	< 0.01	1	2.38
histone succinylation (GO:0106077)	4	0	0.03	-	< 0.01	1	2.38
regulation of negative chemotaxis (GO:0050923)	4	0	0.03	-	< 0.01	1	2.38
central nervous system myelin maintenance (GO:0032286)	4	0	0.03	-	< 0.01	1	2.38
luteinizing hormone secretion (GO:0032275)	4	0	0.03	-	< 0.01	1	2.38
diapedesis (GO:0050904)	4	0	0.03	-	< 0.01	1	2.38
secretory granule localization (GO:0032252)	4	0	0.03	-	< 0.01	1	2.38
telomere assembly (GO:0032202)	4	0	0.03	-	< 0.01	1	2.38
negative regulation of neurotrophin TRK receptor signaling pathway (GO:0051387)	4	0	0.03	-	< 0.01	1	2.38
postsynaptic neurotransmitter receptor internalization (GO:0098884)	4	0	0.03	-	< 0.01	1	2.38
exocytic insertion of neurotransmitter receptor to plasma membrane (GO:0098881)	4	0	0.03	-	< 0.01	1	2.38
regulation of calcium ion import across plasma membrane (GO:1905664)	4	0	0.03	-	< 0.01	1	2.38
folate transmembrane transport (GO:0098838)	4	0	0.03	-	< 0.01	1	2.38
negative regulation of protein deubiquitination (GO:0090086)	4	0	0.03	-	< 0.01	1	2.38
negative regulation of ribosome biogenesis (GO:0090071)	4	0	0.03	-	< 0.01	1	2.38
sensory processing (GO:0050893)	4	0	0.03	-	< 0.01	1	2.38
prolactin secretion (GO:0070459)	4	0	0.03	-	< 0.01	1	2.38
negative regulation of monocyte chemotaxis (GO:0090027)	4	0	0.03	-	< 0.01	1	2.38
positive regulation of pinocytosis (GO:0048549)	4	0	0.03	-	< 0.01	1	2.38
circadian sleep/wake cycle, sleep (GO:0050802)	4	0	0.03	-	< 0.01	1	2.38
positive regulation of phospholipase C-activating G-protein coupled receptor signaling pathway (GO:1900738)	4	0	0.03	-	< 0.01	1	2.38
serotonergic neuron axon guidance (GO:0036515)	4	0	0.03	-	< 0.01	1	2.38
sequestering of zinc ion (GO:0032119)	4	0	0.03	-	< 0.01	1	2.38
positive regulation of appetite (GO:0032100)	4	0	0.03	-	< 0.01	1	2.38
xenophagy (GO:0098792)	4	0	0.03	-	< 0.01	1	2.38
exosomal secretion (GO:1990182)	4	0	0.03	-	< 0.01	1	2.38
negative regulation of vascular endothelial cell proliferation (GO:1905563)	4	0	0.03	-	< 0.01	1	2.38
regulation of mitotic cell cycle, embryonic (GO:0009794)	4	0	0.03	-	< 0.01	1	2.37
regulation of asymmetric cell division (GO:0009786)	4	0	0.03	-	< 0.01	1	2.37
cortical microtubule organization (GO:0043622)	4	0	0.03	-	< 0.01	1	2.37
neural crest cell migration involved in autonomic nervous system development (GO:1901166)	4	0	0.03	-	< 0.01	1	2.37
carbohydrate mediated signaling (GO:0009756)	4	0	0.03	-	< 0.01	1	2.37
response to jasmonic acid (GO:0009753)	4	0	0.03	-	< 0.01	1	2.37
formamide metabolic process (GO:0043606)	4	0	0.03	-	< 0.01	1	2.37
sequestering of calcium ion (GO:0051208)	4	0	0.03	-	< 0.01	1	2.37
ferric iron import across plasma membrane (GO:0098706)	4	0	0.03	-	< 0.01	1	2.37
Harderian gland development (GO:0070384)	4	0	0.03	-	< 0.01	1	2.37
synaptic vesicle membrane organization (GO:0048499)	4	0	0.03	-	< 0.01	1	2.37
positive regulation of fat cell proliferation (GO:0070346)	4	0	0.03	-	< 0.01	1	2.37
positive regulation of G0 to G1 transition (GO:0070318)	4	0	0.03	-	< 0.01	1	2.37
positive regulation of response to food (GO:0032097)	4	0	0.03	-	< 0.01	1	2.37
positive regulation of interleukin-1 alpha secretion (GO:0050717)	4	0	0.03	-	< 0.01	1	2.37
maintenance of lens transparency (GO:0036438)	4	0	0.03	-	< 0.01	1	2.37
positive regulation of endodeoxyribonuclease activity (GO:0032079)	4	0	0.03	-	< 0.01	1	2.37
positive regulation of translational initiation in response to stress (GO:0032058)	4	0	0.03	-	< 0.01	1	2.37
negative regulation of translational initiation in response to stress (GO:0032057)	4	0	0.03	-	< 0.01	1	2.37
acetate ester metabolic process (GO:1900619)	4	0	0.03	-	< 0.01	1	2.37
detection of muscle stretch (GO:0035995)	4	0	0.03	-	< 0.01	1	2.37
rRNA 2'-O-methylation (GO:0000451)	4	0	0.03	-	< 0.01	1	2.37
cellular response to trichostatin A (GO:0035984)	4	0	0.03	-	< 0.01	1	2.37
response to trichostatin A (GO:0035983)	4	0	0.03	-	< 0.01	1	2.37
protein deglycosylation involved in glycoprotein catabolic process (GO:0035977)	4	0	0.03	-	< 0.01	1	2.37
carbon catabolite activation of transcription from RNA polymerase II promoter (GO:0000436)	4	0	0.03	-	< 0.01	1	2.37
lens fiber cell apoptotic process (GO:1990086)	4	0	0.03	-	< 0.01	1	2.37
response to interleukin-13 (GO:0035962)	4	0	0.03	-	< 0.01	1	2.37
carbon catabolite regulation of transcription from RNA polymerase II promoter (GO:0000429)	4	0	0.03	-	< 0.01	1	2.36
positive regulation of gluconeogenesis by positive regulation of transcription from RNA polymerase II promoter (GO:0035948)	4	0	0.03	-	< 0.01	1	2.36
negative regulation of phosphatidylinositol 3-kinase activity (GO:0043553)	4	0	0.03	-	< 0.01	1	2.36
negative regulation of autophagosome maturation (GO:1901097)	4	0	0.03	-	< 0.01	1	2.36
positive regulation of mitochondrial ATP synthesis coupled electron transport (GO:1905448)	4	0	0.03	-	< 0.01	1	2.36
positive regulation of NK T cell proliferation (GO:0051142)	4	0	0.03	-	< 0.01	1	2.36
regulation of NK T cell proliferation (GO:0051140)	4	0	0.03	-	< 0.01	1	2.36
calcium ion export across plasma membrane (GO:1990034)	4	0	0.03	-	< 0.01	1	2.36
ascending aorta morphogenesis (GO:0035910)	4	0	0.03	-	< 0.01	1	2.36
ascending aorta development (GO:0035905)	4	0	0.03	-	< 0.01	1	2.36
brain-derived neurotrophic factor receptor signaling pathway (GO:0031547)	4	0	0.03	-	< 0.01	1	2.36
mitochondrial DNA repair (GO:0043504)	4	0	0.03	-	< 0.01	1	2.36
renal sodium ion absorption (GO:0070294)	4	0	0.03	-	< 0.01	1	2.36
N-acylethanolamine metabolic process (GO:0070291)	4	0	0.03	-	< 0.01	1	2.36
positive regulation of retinoic acid receptor signaling pathway (GO:0048386)	4	0	0.03	-	< 0.01	1	2.36
regulation of endosome organization (GO:1904978)	4	0	0.03	-	< 0.01	1	2.36
negative regulation of activation-induced cell death of T cells (GO:0070236)	4	0	0.03	-	< 0.01	1	2.36
canonical Wnt signaling pathway involved in midbrain dopaminergic neuron differentiation (GO:1904954)	4	0	0.03	-	< 0.01	1	2.36
protein auto-ADP-ribosylation (GO:0070213)	4	0	0.03	-	< 0.01	1	2.36
psychomotor behavior (GO:0036343)	4	0	0.03	-	< 0.01	1	2.36
immunoglobulin secretion (GO:0048305)	4	0	0.03	-	< 0.01	1	2.36
calmodulin dependent kinase signaling pathway (GO:0099004)	4	0	0.03	-	< 0.01	1	2.36
generation of catalytic spliceosome for second transesterification step (GO:0000350)	4	0	0.03	-	< 0.01	1	2.36
negative regulation of helicase activity (GO:0051097)	4	0	0.03	-	< 0.01	1	2.36
pigment metabolic process involved in pigmentation (GO:0043474)	4	0	0.03	-	< 0.01	1	2.36
cloaca development (GO:0035844)	4	0	0.03	-	< 0.01	1	2.36
retrograde transport, vesicle recycling within Golgi (GO:0000301)	4	0	0.03	-	< 0.01	1	2.36
positive regulation of protein localization to kinetochore (GO:1905342)	4	0	0.03	-	< 0.01	1	2.36
regulation of protein localization to kinetochore (GO:1905340)	4	0	0.03	-	< 0.01	1	2.35
negative regulation of renal sodium excretion (GO:0035814)	4	0	0.03	-	< 0.01	1	2.35
snRNA transport (GO:0051030)	4	0	0.03	-	< 0.01	1	2.35
negative regulation of urine volume (GO:0035811)	4	0	0.03	-	< 0.01	1	2.35
telomerase holoenzyme complex assembly (GO:1905323)	4	0	0.03	-	< 0.01	1	2.35
response to methotrexate (GO:0031427)	4	0	0.03	-	< 0.01	1	2.35
positive regulation of Golgi to plasma membrane protein transport (GO:0042998)	4	0	0.03	-	< 0.01	1	2.35
positive regulation of isotype switching to IgE isotypes (GO:0048295)	4	0	0.03	-	< 0.01	1	2.35
negative regulation of adiponectin secretion (GO:0070164)	4	0	0.03	-	< 0.01	1	2.35
snoRNA localization (GO:0048254)	4	0	0.03	-	< 0.01	1	2.35
positive regulation of cell chemotaxis to fibroblast growth factor (GO:1904849)	4	0	0.03	-	< 0.01	1	2.35
establishment or maintenance of microtubule cytoskeleton polarity (GO:0030951)	4	0	0.03	-	< 0.01	1	2.35
regulation of interleukin-6-mediated signaling pathway (GO:0070103)	4	0	0.03	-	< 0.01	1	2.35
Golgi vesicle fusion to target membrane (GO:0048210)	4	0	0.03	-	< 0.01	1	2.35
9-cis-retinoic acid metabolic process (GO:0042905)	4	0	0.03	-	< 0.01	1	2.35
9-cis-retinoic acid biosynthetic process (GO:0042904)	4	0	0.03	-	< 0.01	1	2.35
olfactory placode formation (GO:0030910)	4	0	0.03	-	< 0.01	1	2.35
ureter maturation (GO:0035799)	4	0	0.03	-	< 0.01	1	2.35
interleukin-4-mediated signaling pathway (GO:0035771)	4	0	0.03	-	< 0.01	1	2.35
positive regulation of epithelial tube formation (GO:1905278)	4	0	0.03	-	< 0.01	1	2.35
positive regulation of prostaglandin biosynthetic process (GO:0031394)	4	0	0.03	-	< 0.01	1	2.35
T-helper 1 cell cytokine production (GO:0035744)	4	0	0.03	-	< 0.01	1	2.35
cellular response to L-glutamate (GO:1905232)	4	0	0.03	-	< 0.01	1	2.35
protein transport to vacuole involved in ubiquitin-dependent protein catabolic process via the multivesicular body sorting pathway (GO:0043328)	4	0	0.03	-	< 0.01	1	2.35
pigment metabolic process involved in developmental pigmentation (GO:0043324)	4	0	0.03	-	< 0.01	1	2.35
positive regulation of neutrophil degranulation (GO:0043315)	4	0	0.03	-	< 0.01	1	2.35
hematopoietic stem cell migration (GO:0035701)	4	0	0.03	-	< 0.01	1	2.35
toxin biosynthetic process (GO:0009403)	4	0	0.03	-	< 0.01	1	2.35
L-alanine catabolic process (GO:0042853)	4	0	0.03	-	< 0.01	1	2.35
L-alanine metabolic process (GO:0042851)	4	0	0.03	-	< 0.01	1	2.34
positive regulation of protein localization to nucleolus (GO:1904751)	4	0	0.03	-	< 0.01	1	2.34
positive regulation of apoptotic process involved in development (GO:1904747)	4	0	0.03	-	< 0.01	1	2.34
regulation of telomeric DNA binding (GO:1904742)	4	0	0.03	-	< 0.01	1	2.34
regulation of RNA interference (GO:1900368)	4	0	0.03	-	< 0.01	1	2.34
regulation of AMPA glutamate receptor clustering (GO:1904717)	4	0	0.03	-	< 0.01	1	2.34
protein import into peroxisome matrix, docking (GO:0016560)	4	0	0.03	-	< 0.01	1	2.34
establishment of body hair planar orientation (GO:0048105)	4	0	0.03	-	< 0.01	1	2.34
establishment of body hair or bristle planar orientation (GO:0048104)	4	0	0.03	-	< 0.01	1	2.34
peroxisome membrane biogenesis (GO:0016557)	4	0	0.03	-	< 0.01	1	2.34
leukotriene B4 metabolic process (GO:0036102)	4	0	0.03	-	< 0.01	1	2.34
leukotriene B4 catabolic process (GO:0036101)	4	0	0.03	-	< 0.01	1	2.34
leukotriene catabolic process (GO:0036100)	4	0	0.03	-	< 0.01	1	2.34
folic acid-containing compound catabolic process (GO:0009397)	4	0	0.03	-	< 0.01	1	2.34
epidermal growth factor-activated receptor transactivation by G-protein coupled receptor signaling pathway (GO:0035625)	4	0	0.03	-	< 0.01	1	2.34
histone H2B conserved C-terminal lysine deubiquitination (GO:0035616)	4	0	0.03	-	< 0.01	1	2.34
positive regulation of cytoplasmic translational initiation (GO:1904690)	4	0	0.03	-	< 0.01	1	2.34
negative regulation of metalloendopeptidase activity (GO:1904684)	4	0	0.03	-	< 0.01	1	2.34
negative regulation of somatic stem cell population maintenance (GO:1904673)	4	0	0.03	-	< 0.01	1	2.34
positive regulation of melanin biosynthetic process (GO:0048023)	4	0	0.03	-	< 0.01	1	2.34
cellular response to phorbol 13-acetate 12-myristate (GO:1904628)	4	0	0.03	-	< 0.01	1	2.34
response to phorbol 13-acetate 12-myristate (GO:1904627)	4	0	0.03	-	< 0.01	1	2.34
sequestering of triglyceride (GO:0030730)	4	0	0.03	-	< 0.01	1	2.34
positive regulation of MDA-5 signaling pathway (GO:1900245)	4	0	0.03	-	< 0.01	1	2.34
regulation of astrocyte activation (GO:0061888)	4	0	0.03	-	< 0.01	1	2.34
sequestering of BMP in extracellular matrix (GO:0035582)	4	0	0.03	-	< 0.01	1	2.34
electron transport coupled proton transport (GO:0015990)	4	0	0.03	-	< 0.01	1	2.34
regulation of kidney size (GO:0035564)	4	0	0.03	-	< 0.01	1	2.34
diadenosine polyphosphate catabolic process (GO:0015961)	4	0	0.03	-	< 0.01	1	2.33
GDP-mannose biosynthetic process (GO:0009298)	4	0	0.03	-	< 0.01	1	2.33
DNA replication, removal of RNA primer (GO:0043137)	4	0	0.03	-	< 0.01	1	2.33
protein K29-linked deubiquitination (GO:0035523)	4	0	0.03	-	< 0.01	1	2.33
monoubiquitinated histone H2A deubiquitination (GO:0035522)	4	0	0.03	-	< 0.01	1	2.33
monoubiquitinated histone deubiquitination (GO:0035521)	4	0	0.03	-	< 0.01	1	2.33
oxidative RNA demethylation (GO:0035513)	4	0	0.03	-	< 0.01	1	2.33
regulation of membrane repolarization during ventricular cardiac muscle cell action potential (GO:1905024)	4	0	0.03	-	< 0.01	1	2.33
metanephric part of ureteric bud development (GO:0035502)	4	0	0.03	-	< 0.01	1	2.33
hypoxanthine salvage (GO:0043103)	4	0	0.03	-	< 0.01	1	2.33
aminophospholipid transport (GO:0015917)	4	0	0.03	-	< 0.01	1	2.33
snRNA pseudouridine synthesis (GO:0031120)	4	0	0.03	-	< 0.01	1	2.33
pyrimidine deoxyribonucleoside triphosphate biosynthetic process (GO:0009212)	4	0	0.03	-	< 0.01	1	2.33
negative regulation of mesodermal cell fate specification (GO:0042662)	4	0	0.03	-	< 0.01	1	2.33
negative regulation of clathrin-dependent endocytosis (GO:1900186)	4	0	0.03	-	< 0.01	1	2.33
negative regulation of telomere maintenance in response to DNA damage (GO:1904506)	4	0	0.03	-	< 0.01	1	2.33
regulation of telomere maintenance in response to DNA damage (GO:1904505)	4	0	0.03	-	< 0.01	1	2.33
connective tissue replacement (GO:0097709)	4	0	0.03	-	< 0.01	1	2.33
secretory granule maturation (GO:0061792)	4	0	0.03	-	< 0.01	1	2.33
regulation of renin secretion into blood stream (GO:1900133)	4	0	0.03	-	< 0.01	1	2.33
female meiosis chromosome segregation (GO:0016321)	4	0	0.03	-	< 0.01	1	2.33
regulation of histone H3-K9 dimethylation (GO:1900109)	4	0	0.03	-	< 0.01	1	2.33
antifungal innate immune response (GO:0061760)	4	0	0.03	-	< 0.01	1	2.33
protein lipidation involved in autophagosome assembly (GO:0061739)	4	0	0.03	-	< 0.01	1	2.33
norepinephrine transport (GO:0015874)	4	0	0.03	-	< 0.01	1	2.33
adenine transport (GO:0015853)	4	0	0.03	-	< 0.01	1	2.33
deoxyribonucleoside diphosphate biosynthetic process (GO:0009189)	4	0	0.03	-	< 0.01	1	2.33
ribonucleoside diphosphate biosynthetic process (GO:0009188)	4	0	0.03	-	< 0.01	1	2.33
purine deoxyribonucleoside diphosphate metabolic process (GO:0009182)	4	0	0.03	-	< 0.01	1	2.33
purine ribonucleoside diphosphate catabolic process (GO:0009181)	4	0	0.03	-	< 0.01	1	2.32
purine ribonucleoside diphosphate biosynthetic process (GO:0009180)	4	0	0.03	-	< 0.01	1	2.32
polyamine transport (GO:0015846)	4	0	0.03	-	< 0.01	1	2.32
aminergic neurotransmitter loading into synaptic vesicle (GO:0015842)	4	0	0.03	-	< 0.01	1	2.32
L-cystine transport (GO:0015811)	4	0	0.03	-	< 0.01	1	2.32
regulation of hemoglobin biosynthetic process (GO:0046984)	4	0	0.03	-	< 0.01	1	2.32
branched-chain amino acid transport (GO:0015803)	4	0	0.03	-	< 0.01	1	2.32
purine nucleoside diphosphate catabolic process (GO:0009137)	4	0	0.03	-	< 0.01	1	2.32
purine nucleoside diphosphate biosynthetic process (GO:0009136)	4	0	0.03	-	< 0.01	1	2.32
ketone body catabolic process (GO:0046952)	4	0	0.03	-	< 0.01	1	2.32
glutamate receptor clustering (GO:0097688)	4	0	0.03	-	< 0.01	1	2.32
regulation of Ras GTPase binding (GO:1904475)	4	0	0.03	-	< 0.01	1	2.32
pteridine-containing compound catabolic process (GO:0042560)	4	0	0.03	-	< 0.01	1	2.32
PML body organization (GO:0030578)	4	0	0.03	-	< 0.01	1	2.32
regulation of translational initiation by eIF2 alpha phosphorylation (GO:0010998)	4	0	0.03	-	< 0.01	1	2.32
potassium ion export across plasma membrane (GO:0097623)	4	0	0.03	-	< 0.01	1	2.32
negative regulation of ceramide biosynthetic process (GO:1900060)	4	0	0.03	-	< 0.01	1	2.32
serine phosphorylation of STAT protein (GO:0042501)	4	0	0.03	-	< 0.01	1	2.32
positive regulation of interleukin-2 secretion (GO:1900042)	4	0	0.03	-	< 0.01	1	2.32
negative regulation of interleukin-2 secretion (GO:1900041)	4	0	0.03	-	< 0.01	1	2.32
autophagosome membrane docking (GO:0016240)	4	0	0.03	-	< 0.01	1	2.32
chaperone-mediated autophagy (GO:0061684)	4	0	0.03	-	< 0.01	1	2.32
peptidyl-lysine modification to peptidyl-hypusine (GO:0008612)	4	0	0.03	-	< 0.01	1	2.32
negative regulation of very-low-density lipoprotein particle clearance (GO:0010916)	4	0	0.03	-	< 0.01	1	2.32
regulation of very-low-density lipoprotein particle clearance (GO:0010915)	4	0	0.03	-	< 0.01	1	2.32
myo-inositol transport (GO:0015798)	4	0	0.03	-	< 0.01	1	2.32
negative regulation of endoplasmic reticulum stress-induced eIF2 alpha phosphorylation (GO:1903912)	4	0	0.03	-	< 0.01	1	2.32
homoserine metabolic process (GO:0009092)	4	0	0.03	-	< 0.01	1	2.32
regulation of establishment of T cell polarity (GO:1903903)	4	0	0.03	-	< 0.01	1	2.32
citrate transport (GO:0015746)	4	0	0.03	-	< 0.01	1	2.31
succinate transport (GO:0015744)	4	0	0.03	-	< 0.01	1	2.31
canalicular bile acid transport (GO:0015722)	4	0	0.03	-	< 0.01	1	2.31
iodide transport (GO:0015705)	4	0	0.03	-	< 0.01	1	2.31
adenylate cyclase-activating adrenergic receptor signaling pathway involved in heart process (GO:0086023)	4	0	0.03	-	< 0.01	1	2.31
positive regulation of neuromuscular junction development (GO:1904398)	4	0	0.03	-	< 0.01	1	2.31
regulation of skeletal muscle acetylcholine-gated channel clustering (GO:1904393)	4	0	0.03	-	< 0.01	1	2.31
positive regulation of odontogenesis of dentin-containing tooth (GO:0042488)	4	0	0.03	-	< 0.01	1	2.31
negative regulation of odontogenesis (GO:0042483)	4	0	0.03	-	< 0.01	1	2.31
mannose trimming involved in glycoprotein ERAD pathway (GO:1904382)	4	0	0.03	-	< 0.01	1	2.31
eye pigment metabolic process (GO:0042441)	4	0	0.03	-	< 0.01	1	2.31
nuclear migration along microtubule (GO:0030473)	4	0	0.03	-	< 0.01	1	2.31
negative regulation of triglyceride catabolic process (GO:0010897)	4	0	0.03	-	< 0.01	1	2.31
positive regulation of dopaminergic neuron differentiation (GO:1904340)	4	0	0.03	-	< 0.01	1	2.31
synaptic vesicle budding from presynaptic endocytic zone membrane (GO:0016185)	4	0	0.03	-	< 0.01	1	2.31
regulation of complement activation, classical pathway (GO:0030450)	4	0	0.03	-	< 0.01	1	2.31
targeting of mRNA for destruction involved in RNA interference (GO:0030423)	4	0	0.03	-	< 0.01	1	2.31
regulation of chromatin assembly (GO:0010847)	4	0	0.03	-	< 0.01	1	2.31
positive regulation of circadian sleep/wake cycle, wakefulness (GO:0010841)	4	0	0.03	-	< 0.01	1	2.31
calcium activated phosphatidylserine scrambling (GO:0061589)	4	0	0.03	-	< 0.01	1	2.31
phytosteroid biosynthetic process (GO:0016129)	4	0	0.03	-	< 0.01	1	2.31
phytosteroid metabolic process (GO:0016128)	4	0	0.03	-	< 0.01	1	2.31
positive regulation of PERK-mediated unfolded protein response (GO:1903899)	4	0	0.03	-	< 0.01	1	2.31
negative regulation of IRE1-mediated unfolded protein response (GO:1903895)	4	0	0.03	-	< 0.01	1	2.31
regulation of ATF6-mediated unfolded protein response (GO:1903891)	4	0	0.03	-	< 0.01	1	2.31
diterpenoid catabolic process (GO:0016103)	4	0	0.03	-	< 0.01	1	2.31
trigeminal ganglion development (GO:0061551)	4	0	0.03	-	< 0.01	1	2.31
ferrous iron transmembrane transport (GO:1903874)	4	0	0.03	-	< 0.01	1	2.31
cadmium ion transport (GO:0015691)	4	0	0.03	-	< 0.01	1	2.31
ferrous iron transport (GO:0015684)	4	0	0.03	-	< 0.01	1	2.3
regulation of vesicle size (GO:0097494)	4	0	0.03	-	< 0.01	1	2.3
sympathetic neuron projection guidance (GO:0097491)	4	0	0.03	-	< 0.01	1	2.3
sympathetic neuron projection extension (GO:0097490)	4	0	0.03	-	< 0.01	1	2.3
positive regulation by virus of viral protein levels in host cell (GO:0046726)	4	0	0.03	-	< 0.01	1	2.3
spinal cord motor neuron migration (GO:0097476)	4	0	0.03	-	< 0.01	1	2.3
vitamin E metabolic process (GO:0042360)	4	0	0.03	-	< 0.01	1	2.3
ubiquitin-dependent glycoprotein ERAD pathway (GO:0097466)	4	0	0.03	-	< 0.01	1	2.3
negative regulation of bile acid metabolic process (GO:1904252)	4	0	0.03	-	< 0.01	1	2.3
synaptic vesicle targeting (GO:0016080)	4	0	0.03	-	< 0.01	1	2.3
regulation of serine C-palmitoyltransferase activity (GO:1904220)	4	0	0.03	-	< 0.01	1	2.3
hypoxia-inducible factor-1alpha signaling pathway (GO:0097411)	4	0	0.03	-	< 0.01	1	2.3
negative regulation of plasma membrane long-chain fatty acid transport (GO:0010748)	4	0	0.03	-	< 0.01	1	2.3
regulation of plasma membrane long-chain fatty acid transport (GO:0010746)	4	0	0.03	-	< 0.01	1	2.3
positive regulation of transcription via serum response element binding (GO:0010735)	4	0	0.03	-	< 0.01	1	2.3
hematopoietic stem cell homeostasis (GO:0061484)	4	0	0.03	-	< 0.01	1	2.3
regulation of definitive erythrocyte differentiation (GO:0010724)	4	0	0.03	-	< 0.01	1	2.3
T follicular helper cell differentiation (GO:0061470)	4	0	0.03	-	< 0.01	1	2.3
negative regulation of extracellular matrix disassembly (GO:0010716)	4	0	0.03	-	< 0.01	1	2.3
positive regulation of norepinephrine secretion (GO:0010701)	4	0	0.03	-	< 0.01	1	2.3
negative regulation of transcription from RNA polymerase II promoter in response to hypoxia (GO:0061428)	4	0	0.03	-	< 0.01	1	2.3
negative regulation of intrinsic apoptotic signaling pathway in response to hydrogen peroxide (GO:1903751)	4	0	0.03	-	< 0.01	1	2.3
regulation of intrinsic apoptotic signaling pathway in response to hydrogen peroxide (GO:1903750)	4	0	0.03	-	< 0.01	1	2.3
negative regulation of MDA-5 signaling pathway (GO:0039534)	4	0	0.03	-	< 0.01	1	2.3
post-embryonic hemopoiesis (GO:0035166)	4	0	0.03	-	< 0.01	1	2.3
peptidyl-arginine methylation, to symmetrical-dimethyl arginine (GO:0019918)	4	0	0.03	-	< 0.01	1	2.3
lipid tube assembly (GO:0060988)	4	0	0.03	-	< 0.01	1	2.3
vasculogenesis involved in coronary vascular morphogenesis (GO:0060979)	4	0	0.03	-	< 0.01	1	2.3
embryonic heart tube left/right pattern formation (GO:0060971)	4	0	0.03	-	< 0.01	1	2.3
response to pyrethroid (GO:0046684)	4	0	0.03	-	< 0.01	1	2.29
response to luteinizing hormone (GO:0034699)	4	0	0.03	-	< 0.01	1	2.29
cardiac pacemaker cell development (GO:0060926)	4	0	0.03	-	< 0.01	1	2.29
cardiac cell fate determination (GO:0060913)	4	0	0.03	-	< 0.01	1	2.29
susceptibility to natural killer cell mediated cytotoxicity (GO:0042271)	4	0	0.03	-	< 0.01	1	2.29
positive regulation of meiosis I (GO:0060903)	4	0	0.03	-	< 0.01	1	2.29
retinoic acid catabolic process (GO:0034653)	4	0	0.03	-	< 0.01	1	2.29
cortisol metabolic process (GO:0034650)	4	0	0.03	-	< 0.01	1	2.29
establishment of Sertoli cell barrier (GO:0097368)	4	0	0.03	-	< 0.01	1	2.29
establishment of planar polarity of embryonic epithelium (GO:0042249)	4	0	0.03	-	< 0.01	1	2.29
'de novo' NAD biosynthetic process (GO:0034627)	4	0	0.03	-	< 0.01	1	2.29
response to antipsychotic drug (GO:0097332)	4	0	0.03	-	< 0.01	1	2.29
L-glutamate transmembrane transport (GO:0089711)	4	0	0.03	-	< 0.01	1	2.29
protein to membrane docking (GO:0022615)	4	0	0.03	-	< 0.01	1	2.29
neutrophil differentiation (GO:0030223)	4	0	0.03	-	< 0.01	1	2.29
negative regulation of wound healing, spreading of epidermal cells (GO:1903690)	4	0	0.03	-	< 0.01	1	2.29
regulation of Wnt protein secretion (GO:0061356)	4	0	0.03	-	< 0.01	1	2.29
cell adhesion involved in heart morphogenesis (GO:0061343)	4	0	0.03	-	< 0.01	1	2.29
siRNA loading onto RISC involved in RNA interference (GO:0035087)	4	0	0.03	-	< 0.01	1	2.29
positive regulation of DNA catabolic process (GO:1903626)	4	0	0.03	-	< 0.01	1	2.29
positive regulation of Rac protein signal transduction (GO:0035022)	4	0	0.03	-	< 0.01	1	2.29
growth plate cartilage chondrocyte development (GO:0003431)	4	0	0.03	-	< 0.01	1	2.29
chondrocyte hypertrophy (GO:0003415)	4	0	0.03	-	< 0.01	1	2.29
planar cell polarity pathway involved in axis elongation (GO:0003402)	4	0	0.03	-	< 0.01	1	2.29
acetylcholine metabolic process (GO:0008291)	4	0	0.03	-	< 0.01	1	2.29
proteoglycan catabolic process (GO:0030167)	4	0	0.03	-	< 0.01	1	2.29
miRNA catabolic process (GO:0010587)	4	0	0.03	-	< 0.01	1	2.29
nitrate metabolic process (GO:0042126)	4	0	0.03	-	< 0.01	1	2.29
regulation of G-protein coupled receptor internalization (GO:1904020)	4	0	0.03	-	< 0.01	1	2.29
response to Thyroglobulin triiodothyronine (GO:1904016)	4	0	0.03	-	< 0.01	1	2.29
tRNA threonylcarbamoyladenosine modification (GO:0002949)	4	0	0.03	-	< 0.01	1	2.28
positive regulation of eating behavior (GO:1904000)	4	0	0.03	-	< 0.01	1	2.28
positive regulation of humoral immune response mediated by circulating immunoglobulin (GO:0002925)	4	0	0.03	-	< 0.01	1	2.28
negative regulation of mature B cell apoptotic process (GO:0002906)	4	0	0.03	-	< 0.01	1	2.28
regulation of mature B cell apoptotic process (GO:0002905)	4	0	0.03	-	< 0.01	1	2.28
regulation of gap junction assembly (GO:1903596)	4	0	0.03	-	< 0.01	1	2.28
positive regulation of histamine secretion by mast cell (GO:1903595)	4	0	0.03	-	< 0.01	1	2.28
regulation of histamine secretion by mast cell (GO:1903593)	4	0	0.03	-	< 0.01	1	2.28
negative regulation of blood vessel endothelial cell proliferation involved in sprouting angiogenesis (GO:1903588)	4	0	0.03	-	< 0.01	1	2.28
positive regulation of protein localization to cilium (GO:1903566)	4	0	0.03	-	< 0.01	1	2.28
positive regulation of extracellular exosome assembly (GO:1903553)	4	0	0.03	-	< 0.01	1	2.28
paramesonephric duct development (GO:0061205)	4	0	0.03	-	< 0.01	1	2.28
positive regulation of membrane tubulation (GO:1903527)	4	0	0.03	-	< 0.01	1	2.28
positive regulation of mammary gland involution (GO:1903521)	4	0	0.03	-	< 0.01	1	2.28
regulation of mammary gland involution (GO:1903519)	4	0	0.03	-	< 0.01	1	2.28
cellular response to camptothecin (GO:0072757)	4	0	0.03	-	< 0.01	1	2.28
mammary duct terminal end bud growth (GO:0060763)	4	0	0.03	-	< 0.01	1	2.28
epithelial cell proliferation involved in mammary gland duct elongation (GO:0060750)	4	0	0.03	-	< 0.01	1	2.28
response to actinomycin D (GO:0072716)	4	0	0.03	-	< 0.01	1	2.28
prostate gland morphogenetic growth (GO:0060737)	4	0	0.03	-	< 0.01	1	2.28
dihydrofolate metabolic process (GO:0046452)	4	0	0.03	-	< 0.01	1	2.28
intestinal epithelial structure maintenance (GO:0060729)	4	0	0.03	-	< 0.01	1	2.28
negative regulation of Wnt signaling pathway involved in heart development (GO:0003308)	4	0	0.03	-	< 0.01	1	2.28
creatinine metabolic process (GO:0046449)	4	0	0.03	-	< 0.01	1	2.28
L-lysine metabolic process (GO:0046440)	4	0	0.03	-	< 0.01	1	2.28
dentinogenesis (GO:0097187)	4	0	0.03	-	< 0.01	1	2.28
response to carbon monoxide (GO:0034465)	4	0	0.03	-	< 0.01	1	2.28
spongiotrophoblast differentiation (GO:0060708)	4	0	0.03	-	< 0.01	1	2.28
epoxide metabolic process (GO:0097176)	4	0	0.03	-	< 0.01	1	2.28
response to electrical stimulus involved in regulation of muscle adaptation (GO:0014878)	4	0	0.03	-	< 0.01	1	2.28
circadian regulation of translation (GO:0097167)	4	0	0.03	-	< 0.01	1	2.27
skeletal muscle satellite cell maintenance involved in skeletal muscle regeneration (GO:0014834)	4	0	0.03	-	< 0.01	1	2.27
parallel actin filament bundle assembly (GO:0030046)	4	0	0.03	-	< 0.01	1	2.27
intestine smooth muscle contraction (GO:0014827)	4	0	0.03	-	< 0.01	1	2.27
vein smooth muscle contraction (GO:0014826)	4	0	0.03	-	< 0.01	1	2.27
actin filament fragmentation (GO:0030043)	4	0	0.03	-	< 0.01	1	2.27
neuroligin clustering involved in postsynaptic membrane assembly (GO:0097118)	4	0	0.03	-	< 0.01	1	2.27
AMPA glutamate receptor clustering (GO:0097113)	4	0	0.03	-	< 0.01	1	2.27
skeletal muscle satellite cell differentiation (GO:0014816)	4	0	0.03	-	< 0.01	1	2.27
smooth muscle adaptation (GO:0014805)	4	0	0.03	-	< 0.01	1	2.27
regulation of dermatome development (GO:0061183)	4	0	0.03	-	< 0.01	1	2.27
negative regulation of complement activation, classical pathway (GO:0045959)	4	0	0.03	-	< 0.01	1	2.27
regulation of lactation (GO:1903487)	4	0	0.03	-	< 0.01	1	2.27
neural plate anterior/posterior regionalization (GO:0021999)	4	0	0.03	-	< 0.01	1	2.27
positive regulation of translational elongation (GO:0045901)	4	0	0.03	-	< 0.01	1	2.27
negative regulation of translational elongation (GO:0045900)	4	0	0.03	-	< 0.01	1	2.27
pancreas morphogenesis (GO:0061113)	4	0	0.03	-	< 0.01	1	2.27
formation of radial glial scaffolds (GO:0021943)	4	0	0.03	-	< 0.01	1	2.27
smoothened signaling pathway involved in regulation of cerebellar granule cell precursor cell proliferation (GO:0021938)	4	0	0.03	-	< 0.01	1	2.27
L-lysine transmembrane transport (GO:1903401)	4	0	0.03	-	< 0.01	1	2.27
L-arginine transmembrane transport (GO:1903400)	4	0	0.03	-	< 0.01	1	2.27
regulation of transcription from RNA polymerase II promoter involved in ventral spinal cord interneuron specification (GO:0021913)	4	0	0.03	-	< 0.01	1	2.27
smoothened signaling pathway involved in ventral spinal cord patterning (GO:0021910)	4	0	0.03	-	< 0.01	1	2.27
regulation of endoribonuclease activity (GO:0060699)	4	0	0.03	-	< 0.01	1	2.27
cell migration involved in endocardial cushion formation (GO:0003273)	4	0	0.03	-	< 0.01	1	2.27
negative regulation of prostatic bud formation (GO:0060686)	4	0	0.03	-	< 0.01	1	2.27
negative regulation of female receptivity (GO:0007621)	4	0	0.03	-	< 0.01	1	2.27
ureteric bud formation (GO:0060676)	4	0	0.03	-	< 0.01	1	2.27
positive regulation of transcription from RNA polymerase II promoter involved in myocardial precursor cell differentiation (GO:0003257)	4	0	0.03	-	< 0.01	1	2.27
cardiac neural crest cell migration involved in outflow tract morphogenesis (GO:0003253)	4	0	0.03	-	< 0.01	1	2.27
UDP-glucuronate metabolic process (GO:0046398)	4	0	0.03	-	< 0.01	1	2.26
5-phosphoribose 1-diphosphate metabolic process (GO:0046391)	4	0	0.03	-	< 0.01	1	2.26
regulation of branching involved in salivary gland morphogenesis by mesenchymal-epithelial signaling (GO:0060665)	4	0	0.03	-	< 0.01	1	2.26
growth involved in heart morphogenesis (GO:0003241)	4	0	0.03	-	< 0.01	1	2.26
GDP-L-fucose metabolic process (GO:0046368)	4	0	0.03	-	< 0.01	1	2.26
interleukin-8 secretion (GO:0072606)	4	0	0.03	-	< 0.01	1	2.26
cardiac right ventricle formation (GO:0003219)	4	0	0.03	-	< 0.01	1	2.26
regulation of chromosome condensation (GO:0060623)	4	0	0.03	-	< 0.01	1	2.26
positive regulation of dendritic spine maintenance (GO:1902952)	4	0	0.03	-	< 0.01	1	2.26
diacylglycerol catabolic process (GO:0046340)	4	0	0.03	-	< 0.01	1	2.26
synaptic vesicle clustering (GO:0097091)	4	0	0.03	-	< 0.01	1	2.26
selenocysteinyl-tRNA(Sec) biosynthetic process (GO:0097056)	4	0	0.03	-	< 0.01	1	2.26
regulation of antibacterial peptide production (GO:0002786)	4	0	0.03	-	< 0.01	1	2.26
regulation of antimicrobial peptide production (GO:0002784)	4	0	0.03	-	< 0.01	1	2.26
protein linear polyubiquitination (GO:0097039)	4	0	0.03	-	< 0.01	1	2.26
mature conventional dendritic cell differentiation (GO:0097029)	4	0	0.03	-	< 0.01	1	2.26
positive regulation of antimicrobial humoral response (GO:0002760)	4	0	0.03	-	< 0.01	1	2.26
establishment of blood-nerve barrier (GO:0008065)	4	0	0.03	-	< 0.01	1	2.26
regulation of dendritic cell cytokine production (GO:0002730)	4	0	0.03	-	< 0.01	1	2.26
negative regulation of histone H3-K27 methylation (GO:0061086)	4	0	0.03	-	< 0.01	1	2.26
myeloid leukocyte cytokine production (GO:0061082)	4	0	0.03	-	< 0.01	1	2.26
sclerotome development (GO:0061056)	4	0	0.03	-	< 0.01	1	2.26
commitment of multipotent stem cells to neuronal lineage in forebrain (GO:0021898)	4	0	0.03	-	< 0.01	1	2.26
positive regulation of branching involved in lung morphogenesis (GO:0061047)	4	0	0.03	-	< 0.01	1	2.26
negative regulation of isotype switching (GO:0045829)	4	0	0.03	-	< 0.01	1	2.26
positive regulation of endoplasmic reticulum tubular network organization (GO:1903373)	4	0	0.03	-	< 0.01	1	2.26
epithelial cell differentiation involved in mammary gland alveolus development (GO:0061030)	4	0	0.03	-	< 0.01	1	2.26
histidine catabolic process to glutamate and formate (GO:0019557)	4	0	0.03	-	< 0.01	1	2.26
histidine catabolic process to glutamate and formamide (GO:0019556)	4	0	0.03	-	< 0.01	1	2.26
negative regulation of bicellular tight junction assembly (GO:1903347)	4	0	0.03	-	< 0.01	1	2.26
hypothalamus cell migration (GO:0021855)	4	0	0.03	-	< 0.01	1	2.26
regulation of vacuolar transport (GO:1903335)	4	0	0.03	-	< 0.01	1	2.25
substrate-dependent cerebral cortex tangential migration (GO:0021825)	4	0	0.03	-	< 0.01	1	2.25
epithelial cell proliferation involved in liver morphogenesis (GO:0072575)	4	0	0.03	-	< 0.01	1	2.25
hepatocyte proliferation (GO:0072574)	4	0	0.03	-	< 0.01	1	2.25
terminal button organization (GO:0072553)	4	0	0.03	-	< 0.01	1	2.25
bundle of His development (GO:0003166)	4	0	0.03	-	< 0.01	1	2.25
intestinal epithelial cell maturation (GO:0060574)	4	0	0.03	-	< 0.01	1	2.25
fibroblast activation (GO:0072537)	4	0	0.03	-	< 0.01	1	2.25
positive regulation of secondary heart field cardioblast proliferation (GO:0072513)	4	0	0.03	-	< 0.01	1	2.25
trachea cartilage morphogenesis (GO:0060535)	4	0	0.03	-	< 0.01	1	2.25
secretory columnal luminar epithelial cell differentiation involved in prostate glandular acinus development (GO:0060528)	4	0	0.03	-	< 0.01	1	2.25
prostatic bud formation (GO:0060513)	4	0	0.03	-	< 0.01	1	2.25
regulation of skeletal muscle fiber differentiation (GO:1902809)	4	0	0.03	-	< 0.01	1	2.25
triglyceride catabolic process (GO:0019433)	26	0	0.19	-	< 0.01	1	2.25
epithelial tube branching involved in lung morphogenesis (GO:0060441)	26	0	0.19	-	< 0.01	1	2.25
positive regulation of lamellipodium organization (GO:1902745)	26	0	0.19	-	< 0.01	1	2.25
cellular component disassembly involved in execution phase of apoptosis (GO:0006921)	26	0	0.19	-	< 0.01	1	2.25
negative regulation of myoblast differentiation (GO:0045662)	26	0	0.19	-	< 0.01	1	2.25
blood coagulation, fibrin clot formation (GO:0072378)	26	0	0.19	-	< 0.01	1	2.25
regulation of neuroblast proliferation (GO:1902692)	26	0	0.19	-	< 0.01	1	2.25
regulation of interferon-gamma-mediated signaling pathway (GO:0060334)	26	0	0.19	-	< 0.01	1	2.25
regulation of response to interferon-gamma (GO:0060330)	26	0	0.19	-	< 0.01	1	2.25
regulation of regulatory T cell differentiation (GO:0045589)	26	0	0.19	-	< 0.01	1	2.25
myelination in peripheral nervous system (GO:0022011)	26	0	0.19	-	< 0.01	1	2.25
regulation of B cell differentiation (GO:0045577)	26	0	0.19	-	< 0.01	1	2.25
endochondral ossification (GO:0001958)	26	0	0.19	-	< 0.01	1	2.25
cilium-dependent cell motility (GO:0060285)	26	0	0.19	-	< 0.01	1	2.25
regulation of cytoplasmic translation (GO:2000765)	26	0	0.19	-	< 0.01	1	2.25
gamma-aminobutyric acid signaling pathway (GO:0007214)	26	0	0.19	-	< 0.01	1	2.25
steroid catabolic process (GO:0006706)	26	0	0.19	-	< 0.01	1	2.25
regulation of syncytium formation by plasma membrane fusion (GO:0060142)	26	0	0.19	-	< 0.01	1	2.25
alpha-beta T cell differentiation involved in immune response (GO:0002293)	26	0	0.19	-	< 0.01	1	2.24
alpha-beta T cell activation involved in immune response (GO:0002287)	26	0	0.19	-	< 0.01	1	2.24
positive regulation of response to drug (GO:2001025)	26	0	0.19	-	< 0.01	1	2.24
negative regulation of microtubule depolymerization (GO:0007026)	26	0	0.19	-	< 0.01	1	2.24
receptor catabolic process (GO:0032801)	26	0	0.19	-	< 0.01	1	2.24
positive regulation of chromosome segregation (GO:0051984)	26	0	0.19	-	< 0.01	1	2.24
protein quality control for misfolded or incompletely synthesized proteins (GO:0006515)	26	0	0.19	-	< 0.01	1	2.24
regulation of intrinsic apoptotic signaling pathway by p53 class mediator (GO:1902253)	26	0	0.19	-	< 0.01	1	2.24
positive regulation of T cell migration (GO:2000406)	26	0	0.19	-	< 0.01	1	2.24
pigment granule localization (GO:0051875)	26	0	0.19	-	< 0.01	1	2.24
negative regulation of RNA splicing (GO:0033119)	26	0	0.19	-	< 0.01	1	2.24
negative regulation of interleukin-1 production (GO:0032692)	26	0	0.19	-	< 0.01	1	2.24
regulation of synaptic vesicle exocytosis (GO:2000300)	26	0	0.19	-	< 0.01	1	2.24
cellular response to copper ion (GO:0071280)	26	0	0.19	-	< 0.01	1	2.24
peptidyl-arginine modification (GO:0018195)	26	0	0.19	-	< 0.01	1	2.24
TOR signaling (GO:0031929)	26	0	0.19	-	< 0.01	1	2.24
pigment granule organization (GO:0048753)	26	0	0.19	-	< 0.01	1	2.24
intracellular lipid transport (GO:0032365)	26	0	0.19	-	< 0.01	1	2.24
strand displacement (GO:0000732)	26	0	0.19	-	< 0.01	1	2.24
regulation of spindle assembly (GO:0090169)	26	0	0.19	-	< 0.01	1	2.24
peripheral nervous system axon ensheathment (GO:0032292)	26	0	0.19	-	< 0.01	1	2.24
embryonic camera-type eye morphogenesis (GO:0048596)	26	0	0.19	-	< 0.01	1	2.24
cytoplasmic sequestering of protein (GO:0051220)	26	0	0.19	-	< 0.01	1	2.24
ERK1 and ERK2 cascade (GO:0070371)	26	0	0.19	-	< 0.01	1	2.24
lens fiber cell differentiation (GO:0070306)	26	0	0.19	-	< 0.01	1	2.24
positive regulation of interleukin-1 beta secretion (GO:0050718)	26	0	0.19	-	< 0.01	1	2.24
cleavage involved in rRNA processing (GO:0000469)	26	0	0.19	-	< 0.01	1	2.24
glucosamine-containing compound metabolic process (GO:1901071)	26	0	0.19	-	< 0.01	1	2.24
response to immobilization stress (GO:0035902)	26	0	0.19	-	< 0.01	1	2.24
response to sterol (GO:0036314)	26	0	0.19	-	< 0.01	1	2.24
positive regulation of CD4-positive, alpha-beta T cell differentiation (GO:0043372)	26	0	0.19	-	< 0.01	1	2.24
N-terminal protein amino acid modification (GO:0031365)	26	0	0.19	-	< 0.01	1	2.23
regulation of long-term neuronal synaptic plasticity (GO:0048169)	26	0	0.19	-	< 0.01	1	2.23
phosphatidylethanolamine acyl-chain remodeling (GO:0036152)	26	0	0.19	-	< 0.01	1	2.23
replacement ossification (GO:0036075)	26	0	0.19	-	< 0.01	1	2.23
cellular response to amyloid-beta (GO:1904646)	26	0	0.19	-	< 0.01	1	2.23
DNA dealkylation (GO:0035510)	26	0	0.19	-	< 0.01	1	2.23
positive regulation of hemostasis (GO:1900048)	26	0	0.19	-	< 0.01	1	2.23
positive regulation of transforming growth factor beta receptor signaling pathway (GO:0030511)	26	0	0.19	-	< 0.01	1	2.23
regulation of odontogenesis (GO:0042481)	26	0	0.19	-	< 0.01	1	2.23
regulation of telomere capping (GO:1904353)	26	0	0.19	-	< 0.01	1	2.23
respiratory chain complex IV assembly (GO:0008535)	26	0	0.19	-	< 0.01	1	2.23
positive regulation of cellular response to transforming growth factor beta stimulus (GO:1903846)	26	0	0.19	-	< 0.01	1	2.23
response to prostaglandin E (GO:0034695)	26	0	0.19	-	< 0.01	1	2.23
positive regulation of blood coagulation (GO:0030194)	26	0	0.19	-	< 0.01	1	2.23
regulation of mesonephros development (GO:0061217)	26	0	0.19	-	< 0.01	1	2.23
regulation of androgen receptor signaling pathway (GO:0060765)	26	0	0.19	-	< 0.01	1	2.23
snRNA 3'-end processing (GO:0034472)	26	0	0.19	-	< 0.01	1	2.23
striated muscle adaptation (GO:0014888)	26	0	0.19	-	< 0.01	1	2.23
fluid transport (GO:0042044)	26	0	0.19	-	< 0.01	1	2.23
proteasomal ubiquitin-independent protein catabolic process (GO:0010499)	26	0	0.19	-	< 0.01	1	2.23
regulation of rhodopsin mediated signaling pathway (GO:0022400)	26	0	0.19	-	< 0.01	1	2.23
response to thyroid hormone (GO:0097066)	26	0	0.19	-	< 0.01	1	2.23
positive regulation of protein maturation (GO:1903319)	26	0	0.19	-	< 0.01	1	2.23
interferon-gamma-mediated signaling pathway (GO:0060333)	71	0	0.52	-	< 0.01	1	2.23
multi-organism localization (GO:1902579)	71	0	0.52	-	< 0.01	1	2.23
glycosphingolipid metabolic process (GO:0006687)	71	0	0.52	-	< 0.01	1	2.23
multi-organism transport (GO:0044766)	71	0	0.52	-	< 0.01	1	2.23
regulation of interleukin-1 production (GO:0032652)	71	0	0.52	-	< 0.01	1	2.23
cellular response to hexose stimulus (GO:0071331)	71	0	0.52	-	< 0.01	1	2.23
interaction with symbiont (GO:0051702)	71	0	0.52	-	< 0.01	1	2.23
Rab protein signal transduction (GO:0032482)	71	0	0.52	-	< 0.01	1	2.23
exocytic process (GO:0140029)	71	0	0.52	-	< 0.01	1	2.22
vesicle-mediated transport to the plasma membrane (GO:0098876)	71	0	0.52	-	< 0.01	1	2.22
vesicle docking (GO:0048278)	71	0	0.52	-	< 0.01	1	2.22
regulation of vesicle fusion (GO:0031338)	71	0	0.52	-	< 0.01	1	2.22
fatty acid transport (GO:0015908)	71	0	0.52	-	< 0.01	1	2.22
glutamine family amino acid metabolic process (GO:0009064)	71	0	0.52	-	< 0.01	1	2.22
negative regulation of cellular response to transforming growth factor beta stimulus (GO:1903845)	71	0	0.52	-	< 0.01	1	2.22
response to type I interferon (GO:0034340)	71	0	0.52	-	< 0.01	1	2.22
regulation of sodium ion transmembrane transporter activity (GO:2000649)	50	0	0.37	-	< 0.01	1	2.22
tRNA aminoacylation for protein translation (GO:0006418)	50	0	0.37	-	< 0.01	1	2.22
cellular pigmentation (GO:0033059)	50	0	0.37	-	< 0.01	1	2.22
positive regulation of telomere maintenance (GO:0032206)	50	0	0.37	-	< 0.01	1	2.22
cortical cytoskeleton organization (GO:0030865)	50	0	0.37	-	< 0.01	1	2.22
phosphatidylinositol-3-phosphate biosynthetic process (GO:0036092)	50	0	0.37	-	< 0.01	1	2.22
positive regulation of response to cytokine stimulus (GO:0060760)	50	0	0.37	-	< 0.01	1	2.22
visual behavior (GO:0007632)	50	0	0.37	-	< 0.01	1	2.22
positive regulation of immunoglobulin production (GO:0002639)	38	0	0.28	-	< 0.01	1	2.22
binding of sperm to zona pellucida (GO:0007339)	38	0	0.28	-	< 0.01	1	2.22
regulation of axon guidance (GO:1902667)	38	0	0.28	-	< 0.01	1	2.22
intra-Golgi vesicle-mediated transport (GO:0006891)	38	0	0.28	-	< 0.01	1	2.22
response to catecholamine (GO:0071869)	38	0	0.28	-	< 0.01	1	2.22
response to monoamine (GO:0071867)	38	0	0.28	-	< 0.01	1	2.22
regulation of autophagosome assembly (GO:2000785)	38	0	0.28	-	< 0.01	1	2.22
positive regulation of leukocyte mediated cytotoxicity (GO:0001912)	38	0	0.28	-	< 0.01	1	2.22
myoblast differentiation (GO:0045445)	38	0	0.28	-	< 0.01	1	2.22
positive regulation of protein acetylation (GO:1901985)	38	0	0.28	-	< 0.01	1	2.22
actin-myosin filament sliding (GO:0033275)	38	0	0.28	-	< 0.01	1	2.22
glandular epithelial cell differentiation (GO:0002067)	38	0	0.28	-	< 0.01	1	2.22
cellular response to cadmium ion (GO:0071276)	38	0	0.28	-	< 0.01	1	2.22
regulation of DNA-templated transcription, initiation (GO:2000142)	38	0	0.28	-	< 0.01	1	2.22
peptidyl-cysteine modification (GO:0018198)	38	0	0.28	-	< 0.01	1	2.22
protein localization to cytoskeleton (GO:0044380)	38	0	0.28	-	< 0.01	1	2.22
protein K63-linked ubiquitination (GO:0070534)	38	0	0.28	-	< 0.01	1	2.21
cellular carbohydrate catabolic process (GO:0044275)	38	0	0.28	-	< 0.01	1	2.21
defense response to fungus (GO:0050832)	38	0	0.28	-	< 0.01	1	2.21
maturation of SSU-rRNA from tricistronic rRNA transcript (SSU-rRNA, 5.8S rRNA, LSU-rRNA) (GO:0000462)	38	0	0.28	-	< 0.01	1	2.21
spliceosomal snRNP assembly (GO:0000387)	38	0	0.28	-	< 0.01	1	2.21
developmental pigmentation (GO:0048066)	38	0	0.28	-	< 0.01	1	2.21
embryonic camera-type eye development (GO:0031076)	38	0	0.28	-	< 0.01	1	2.21
organic cation transport (GO:0015695)	38	0	0.28	-	< 0.01	1	2.21
regulation of natural killer cell mediated cytotoxicity (GO:0042269)	38	0	0.28	-	< 0.01	1	2.21
regulation of glycoprotein biosynthetic process (GO:0010559)	38	0	0.28	-	< 0.01	1	2.21
bile acid metabolic process (GO:0008206)	38	0	0.28	-	< 0.01	1	2.21
muscle filament sliding (GO:0030049)	38	0	0.28	-	< 0.01	1	2.21
ncRNA export from nucleus (GO:0097064)	38	0	0.28	-	< 0.01	1	2.21
negative regulation of lymphocyte mediated immunity (GO:0002707)	38	0	0.28	-	< 0.01	1	2.21
positive regulation of peripheral tolerance induction (GO:0002660)	1	0	0.01	-	< 0.01	1	2.21
regulation of peripheral tolerance induction (GO:0002658)	1	0	0.01	-	< 0.01	1	2.21
positive regulation of tolerance induction dependent upon immune response (GO:0002654)	1	0	0.01	-	< 0.01	1	2.21
positive regulation of tolerance induction to self antigen (GO:0002651)	1	0	0.01	-	< 0.01	1	2.21
animal organ senescence (GO:0010260)	1	0	0.01	-	< 0.01	1	2.21
positive regulation of cell volume (GO:0045795)	1	0	0.01	-	< 0.01	1	2.21
regulation of tolerance induction to self antigen (GO:0002649)	1	0	0.01	-	< 0.01	1	2.21
positive regulation of central tolerance induction (GO:0002648)	1	0	0.01	-	< 0.01	1	2.21
regulation of central tolerance induction (GO:0002646)	1	0	0.01	-	< 0.01	1	2.21
negative regulation of tolerance induction (GO:0002644)	1	0	0.01	-	< 0.01	1	2.21
positive regulation of immunoglobulin biosynthetic process (GO:0002642)	1	0	0.01	-	< 0.01	1	2.21
regulation of immunoglobulin biosynthetic process (GO:0002640)	1	0	0.01	-	< 0.01	1	2.21
negative regulation of T cell antigen processing and presentation (GO:0002626)	1	0	0.01	-	< 0.01	1	2.21
regulation of B cell antigen processing and presentation (GO:0002622)	1	0	0.01	-	< 0.01	1	2.21
negative regulation of asymmetric cell division (GO:0045769)	1	0	0.01	-	< 0.01	1	2.21
negative regulation of Toll signaling pathway (GO:0045751)	1	0	0.01	-	< 0.01	1	2.21
arginine catabolic process to proline (GO:0019493)	1	0	0.01	-	< 0.01	1	2.21
positive regulation of hydrogen peroxide catabolic process (GO:1903285)	1	0	0.01	-	< 0.01	1	2.21
positive regulation of glutathione peroxidase activity (GO:1903284)	1	0	0.01	-	< 0.01	1	2.2
regulation of glutathione peroxidase activity (GO:1903282)	1	0	0.01	-	< 0.01	1	2.2
negative regulation of calcium:sodium antiporter activity (GO:1903280)	1	0	0.01	-	< 0.01	1	2.2
chemorepulsion of branchiomotor axon (GO:0021793)	1	0	0.01	-	< 0.01	1	2.2
L-alanine catabolic process, by transamination (GO:0019481)	1	0	0.01	-	< 0.01	1	2.2
low-density lipoprotein particle receptor biosynthetic process (GO:0045713)	1	0	0.01	-	< 0.01	1	2.2
lateral geniculate nucleus development (GO:0021771)	1	0	0.01	-	< 0.01	1	2.2
exon-exon junction complex disassembly (GO:1903259)	1	0	0.01	-	< 0.01	1	2.2
ectoderm and mesoderm interaction (GO:0007499)	1	0	0.01	-	< 0.01	1	2.2
visceral mesoderm-endoderm interaction involved in midgut development (GO:0007495)	1	0	0.01	-	< 0.01	1	2.2
nucleus accumbens development (GO:0021768)	1	0	0.01	-	< 0.01	1	2.2
subthalamic nucleus development (GO:0021763)	1	0	0.01	-	< 0.01	1	2.2
negative regulation of citrulline biosynthetic process (GO:1903249)	1	0	0.01	-	< 0.01	1	2.2
regulation of citrulline biosynthetic process (GO:1903248)	1	0	0.01	-	< 0.01	1	2.2
putamen development (GO:0021758)	1	0	0.01	-	< 0.01	1	2.2
caudate nucleus development (GO:0021757)	1	0	0.01	-	< 0.01	1	2.2
pronephric duct morphogenesis (GO:0039023)	1	0	0.01	-	< 0.01	1	2.2
pronephric duct development (GO:0039022)	1	0	0.01	-	< 0.01	1	2.2
pronephric nephron tubule morphogenesis (GO:0039008)	1	0	0.01	-	< 0.01	1	2.2
pronephric nephron morphogenesis (GO:0039007)	1	0	0.01	-	< 0.01	1	2.2
midbrain-hindbrain boundary maturation (GO:0021732)	1	0	0.01	-	< 0.01	1	2.2
allantoin biosynthetic process (GO:0019428)	1	0	0.01	-	< 0.01	1	2.2
medullary reticular formation development (GO:0021723)	1	0	0.01	-	< 0.01	1	2.2
positive regulation of L-dopa decarboxylase activity (GO:1903200)	1	0	0.01	-	< 0.01	1	2.2
negative regulation of renal output by angiotensin (GO:0003083)	1	0	0.01	-	< 0.01	1	2.2
hexitol catabolic process (GO:0019407)	1	0	0.01	-	< 0.01	1	2.2
hexitol biosynthetic process (GO:0019406)	1	0	0.01	-	< 0.01	1	2.2
positive regulation of inner ear receptor cell differentiation (GO:2000982)	1	0	0.01	-	< 0.01	1	2.2
galactitol metabolic process (GO:0019402)	1	0	0.01	-	< 0.01	1	2.2
mesenchymal-epithelial cell signaling involved in lung development (GO:0060496)	1	0	0.01	-	< 0.01	1	2.2
cell-cell signaling involved in lung development (GO:0060495)	1	0	0.01	-	< 0.01	1	2.2
regulation of systemic arterial blood pressure by neurotransmitter (GO:0003070)	1	0	0.01	-	< 0.01	1	2.2
positive regulation of forebrain neuron differentiation (GO:2000979)	1	0	0.01	-	< 0.01	1	2.19
locus ceruleus development (GO:0021703)	1	0	0.01	-	< 0.01	1	2.19
positive regulation of pro-B cell differentiation (GO:2000975)	1	0	0.01	-	< 0.01	1	2.19
negative regulation of detection of glucose (GO:2000971)	1	0	0.01	-	< 0.01	1	2.19
regulation of detection of glucose (GO:2000970)	1	0	0.01	-	< 0.01	1	2.19
acetylcholine-mediated vasodilation involved in regulation of systemic arterial blood pressure (GO:0003069)	1	0	0.01	-	< 0.01	1	2.19
regulation of systemic arterial blood pressure by acetylcholine (GO:0003068)	1	0	0.01	-	< 0.01	1	2.19
positive regulation of heart rate by epinephrine (GO:0003065)	1	0	0.01	-	< 0.01	1	2.19
protein deglutathionylation (GO:0080058)	1	0	0.01	-	< 0.01	1	2.19
positive regulation of cytosolic calcium ion concentration involved in egg activation (GO:0060470)	1	0	0.01	-	< 0.01	1	2.19
hormonal regulation of the force of heart contraction (GO:0003058)	1	0	0.01	-	< 0.01	1	2.19
signal transduction involved in mitotic G2 DNA damage checkpoint (GO:0072434)	1	0	0.01	-	< 0.01	1	2.19
response to G1 DNA damage checkpoint signaling (GO:0072432)	1	0	0.01	-	< 0.01	1	2.19
activation of meiosis involved in egg activation (GO:0060466)	1	0	0.01	-	< 0.01	1	2.19
glial cell fate determination (GO:0007403)	1	0	0.01	-	< 0.01	1	2.19
right lung morphogenesis (GO:0060461)	1	0	0.01	-	< 0.01	1	2.19
neuroblast fate determination (GO:0007400)	1	0	0.01	-	< 0.01	1	2.19
signal transduction involved in intra-S DNA damage checkpoint (GO:0072428)	1	0	0.01	-	< 0.01	1	2.19
response to nitrite (GO:0080033)	1	0	0.01	-	< 0.01	1	2.19
positive regulation of hindgut contraction (GO:0060450)	1	0	0.01	-	< 0.01	1	2.19
D-gluconate catabolic process (GO:0046177)	1	0	0.01	-	< 0.01	1	2.19
aldonic acid catabolic process (GO:0046176)	1	0	0.01	-	< 0.01	1	2.19
response to mitotic cell cycle checkpoint signaling (GO:0072414)	1	0	0.01	-	< 0.01	1	2.19
detection of hypoxic conditions in blood by carotid body chemoreceptor signaling (GO:0003029)	1	0	0.01	-	< 0.01	1	2.19
positive regulation of choline O-acetyltransferase activity (GO:1902771)	1	0	0.01	-	< 0.01	1	2.19
regulation of systemic arterial blood pressure by carotid body chemoreceptor signaling (GO:0003027)	1	0	0.01	-	< 0.01	1	2.19
regulation of systemic arterial blood pressure by aortic arch baroreceptor feedback (GO:0003026)	1	0	0.01	-	< 0.01	1	2.19
trichloroethylene metabolic process (GO:0018979)	1	0	0.01	-	< 0.01	1	2.19
regulation of choline O-acetyltransferase activity (GO:1902769)	1	0	0.01	-	< 0.01	1	2.19
bronchiole morphogenesis (GO:0060436)	1	0	0.01	-	< 0.01	1	2.19
lung pattern specification process (GO:0060432)	1	0	0.01	-	< 0.01	1	2.19
lymph circulation (GO:0003017)	1	0	0.01	-	< 0.01	1	2.19
thiocyanate metabolic process (GO:0018969)	1	0	0.01	-	< 0.01	1	2.19
lung connective tissue development (GO:0060427)	1	0	0.01	-	< 0.01	1	2.18
propylene metabolic process (GO:0018964)	1	0	0.01	-	< 0.01	1	2.18
D-alanine family amino acid metabolic process (GO:0046144)	1	0	0.01	-	< 0.01	1	2.18
positive regulation of lens fiber cell differentiation (GO:1902748)	1	0	0.01	-	< 0.01	1	2.18
negative regulation of lens fiber cell differentiation (GO:1902747)	1	0	0.01	-	< 0.01	1	2.18
toll-like receptor 10 signaling pathway (GO:0034166)	1	0	0.01	-	< 0.01	1	2.18
regulation of acetylcholine metabolic process (GO:0060408)	1	0	0.01	-	< 0.01	1	2.18
negative regulation of penile erection (GO:0060407)	1	0	0.01	-	< 0.01	1	2.18
axonemal microtubule depolymerization (GO:0060404)	1	0	0.01	-	< 0.01	1	2.18
negative regulation of growth hormone receptor signaling pathway (GO:0060400)	1	0	0.01	-	< 0.01	1	2.18
pyrimidine deoxyribonucleoside catabolic process (GO:0046127)	1	0	0.01	-	< 0.01	1	2.18
pyrimidine deoxyribonucleoside biosynthetic process (GO:0046126)	1	0	0.01	-	< 0.01	1	2.18
purine deoxyribonucleoside catabolic process (GO:0046124)	1	0	0.01	-	< 0.01	1	2.18
deoxyribonucleoside biosynthetic process (GO:0046120)	1	0	0.01	-	< 0.01	1	2.18
toll-like receptor 8 signaling pathway (GO:0034158)	1	0	0.01	-	< 0.01	1	2.18
negative regulation of toll-like receptor 7 signaling pathway (GO:0034156)	1	0	0.01	-	< 0.01	1	2.18
toll-like receptor 6 signaling pathway (GO:0034150)	1	0	0.01	-	< 0.01	1	2.18
xanthine biosynthetic process (GO:0046111)	1	0	0.01	-	< 0.01	1	2.18
negative regulation of toll-like receptor 5 signaling pathway (GO:0034148)	1	0	0.01	-	< 0.01	1	2.18
regulation of toll-like receptor 5 signaling pathway (GO:0034147)	1	0	0.01	-	< 0.01	1	2.18
toll-like receptor 5 signaling pathway (GO:0034146)	1	0	0.01	-	< 0.01	1	2.18
thymidine biosynthetic process (GO:0046105)	1	0	0.01	-	< 0.01	1	2.18
fluorene metabolic process (GO:0018917)	1	0	0.01	-	< 0.01	1	2.18
cell gliding (GO:0071976)	1	0	0.01	-	< 0.01	1	2.18
toll-like receptor 1 signaling pathway (GO:0034130)	1	0	0.01	-	< 0.01	1	2.18
extracellular exosome assembly (GO:0071971)	1	0	0.01	-	< 0.01	1	2.18
benzene metabolic process (GO:0018910)	1	0	0.01	-	< 0.01	1	2.18
induction by virus of host cell-cell fusion (GO:0006948)	1	0	0.01	-	< 0.01	1	2.18
fungal-type cell wall polysaccharide metabolic process (GO:0071966)	1	0	0.01	-	< 0.01	1	2.18
establishment or maintenance of cell polarity regulating cell shape (GO:0071963)	1	0	0.01	-	< 0.01	1	2.18
positive regulation of erythrocyte aggregation (GO:0034120)	1	0	0.01	-	< 0.01	1	2.18
vitamin E biosynthetic process (GO:0010189)	1	0	0.01	-	< 0.01	1	2.18
basophil chemotaxis (GO:0002575)	1	0	0.01	-	< 0.01	1	2.17
pro-T cell differentiation (GO:0002572)	1	0	0.01	-	< 0.01	1	2.17
regulation of erythrocyte aggregation (GO:0034118)	1	0	0.01	-	< 0.01	1	2.17
conversion of methionyl-tRNA to N-formyl-methionyl-tRNA (GO:0071951)	1	0	0.01	-	< 0.01	1	2.17
basophil degranulation (GO:0002561)	1	0	0.01	-	< 0.01	1	2.17
basophil mediated immunity (GO:0002560)	1	0	0.01	-	< 0.01	1	2.17
response to cesium ion (GO:0010164)	1	0	0.01	-	< 0.01	1	2.17
formation of animal organ boundary (GO:0010160)	1	0	0.01	-	< 0.01	1	2.17
vitamin A import (GO:0071939)	1	0	0.01	-	< 0.01	1	2.17
vitamin A transport (GO:0071938)	1	0	0.01	-	< 0.01	1	2.17
response to chlorate (GO:0010157)	1	0	0.01	-	< 0.01	1	2.17
activation of plasma proteins involved in acute inflammatory response (GO:0002541)	1	0	0.01	-	< 0.01	1	2.17
nitric oxide production involved in inflammatory response (GO:0002537)	1	0	0.01	-	< 0.01	1	2.17
pyrimidine deoxyribonucleotide salvage (GO:0010139)	1	0	0.01	-	< 0.01	1	2.17
determination of stomach left/right asymmetry (GO:0071909)	1	0	0.01	-	< 0.01	1	2.17
determination of intestine left/right asymmetry (GO:0071908)	1	0	0.01	-	< 0.01	1	2.17
positive regulation of neutrophil differentiation (GO:0045660)	1	0	0.01	-	< 0.01	1	2.17
lymphocyte chemotaxis across high endothelial venule (GO:0002518)	1	0	0.01	-	< 0.01	1	2.17
arginine catabolic process to proline via ornithine (GO:0010121)	1	0	0.01	-	< 0.01	1	2.17
central tolerance induction to self antigen (GO:0002509)	1	0	0.01	-	< 0.01	1	2.17
peptide antigen assembly with MHC class I protein complex (GO:0002502)	1	0	0.01	-	< 0.01	1	2.17
regulation of L-dopa decarboxylase activity (GO:1903198)	1	0	0.01	-	< 0.01	1	2.17
positive regulation of L-dopa biosynthetic process (GO:1903197)	1	0	0.01	-	< 0.01	1	2.17
regulation of L-dopa biosynthetic process (GO:1903195)	1	0	0.01	-	< 0.01	1	2.17
cellular response to iron ion starvation (GO:0010106)	1	0	0.01	-	< 0.01	1	2.17
glyoxal metabolic process (GO:1903189)	1	0	0.01	-	< 0.01	1	2.17
glucuronoside catabolic process (GO:0019391)	1	0	0.01	-	< 0.01	1	2.17
positive regulation of mechanoreceptor differentiation (GO:0045633)	1	0	0.01	-	< 0.01	1	2.17
regulation of SUMO transferase activity (GO:1903182)	1	0	0.01	-	< 0.01	1	2.17
glucuronoside metabolic process (GO:0019389)	1	0	0.01	-	< 0.01	1	2.17
positive regulation of tyrosine 3-monooxygenase activity (GO:1903178)	1	0	0.01	-	< 0.01	1	2.17
regulation of tyrosine 3-monooxygenase activity (GO:1903176)	1	0	0.01	-	< 0.01	1	2.17
cerebellar molecular layer formation (GO:0021688)	1	0	0.01	-	< 0.01	1	2.17
cerebellar granular layer maturation (GO:0021686)	1	0	0.01	-	< 0.01	1	2.17
cerebellar granular layer structural organization (GO:0021685)	1	0	0.01	-	< 0.01	1	2.16
nerve maturation (GO:0021682)	1	0	0.01	-	< 0.01	1	2.16
positive regulation of pyrroline-5-carboxylate reductase activity (GO:1903168)	1	0	0.01	-	< 0.01	1	2.16
regulation of pyrroline-5-carboxylate reductase activity (GO:1903167)	1	0	0.01	-	< 0.01	1	2.16
response to polycyclic arene (GO:1903165)	1	0	0.01	-	< 0.01	1	2.16
lysobisphosphatidic acid metabolic process (GO:2001311)	1	0	0.01	-	< 0.01	1	2.16
pyridine nucleotide salvage (GO:0019365)	1	0	0.01	-	< 0.01	1	2.16
positive regulation of inner ear auditory receptor cell differentiation (GO:0045609)	1	0	0.01	-	< 0.01	1	2.16
negative regulation of cell-cell adhesion mediated by integrin (GO:0033633)	1	0	0.01	-	< 0.01	1	2.16
lipoxin B4 biosynthetic process (GO:2001306)	1	0	0.01	-	< 0.01	1	2.16
lipoxin B4 metabolic process (GO:2001304)	1	0	0.01	-	< 0.01	1	2.16
rhombomere 5 formation (GO:0021666)	1	0	0.01	-	< 0.01	1	2.16
rhombomere 5 morphogenesis (GO:0021664)	1	0	0.01	-	< 0.01	1	2.16
nicotinate nucleotide salvage (GO:0019358)	1	0	0.01	-	< 0.01	1	2.16
nicotinate nucleotide biosynthetic process (GO:0019357)	1	0	0.01	-	< 0.01	1	2.16
rhombomere 3 formation (GO:0021660)	1	0	0.01	-	< 0.01	1	2.16
protoporphyrinogen IX biosynthetic process from glutamate (GO:0019353)	1	0	0.01	-	< 0.01	1	2.16
posterior compartment specification (GO:0007388)	1	0	0.01	-	< 0.01	1	2.16
negative regulation of establishment of endothelial barrier (GO:1903141)	1	0	0.01	-	< 0.01	1	2.16
anterior compartment pattern formation (GO:0007387)	1	0	0.01	-	< 0.01	1	2.16
positive regulation of integrin activation by cell surface receptor linked signal transduction (GO:0033626)	1	0	0.01	-	< 0.01	1	2.16
dibenzo-p-dioxin catabolic process (GO:0019341)	1	0	0.01	-	< 0.01	1	2.16
ventral midline determination (GO:0007371)	1	0	0.01	-	< 0.01	1	2.16
vestibulocochlear nerve structural organization (GO:0021649)	1	0	0.01	-	< 0.01	1	2.16
trochlear nerve formation (GO:0021642)	1	0	0.01	-	< 0.01	1	2.16
negative regulation of centriole-centriole cohesion (GO:1903126)	1	0	0.01	-	< 0.01	1	2.16
negative regulation of thioredoxin peroxidase activity by peptidyl-threonine phosphorylation (GO:1903125)	1	0	0.01	-	< 0.01	1	2.16
negative regulation of thioredoxin peroxidase activity (GO:1903124)	1	0	0.01	-	< 0.01	1	2.16
regulation of thioredoxin peroxidase activity (GO:1903123)	1	0	0.01	-	< 0.01	1	2.16
negative regulation of TRAIL-activated apoptotic signaling pathway (GO:1903122)	1	0	0.01	-	< 0.01	1	2.16
oxalate metabolic process (GO:0033609)	1	0	0.01	-	< 0.01	1	2.16
chemokine receptor transport within lipid bilayer (GO:0033606)	1	0	0.01	-	< 0.01	1	2.16
trochlear nerve morphogenesis (GO:0021639)	1	0	0.01	-	< 0.01	1	2.16
flavin adenine dinucleotide catabolic process (GO:0072389)	1	0	0.01	-	< 0.01	1	2.15
flavin adenine dinucleotide biosynthetic process (GO:0072388)	1	0	0.01	-	< 0.01	1	2.15
urate homeostasis (GO:1903118)	1	0	0.01	-	< 0.01	1	2.15
minus-end-directed vesicle transport along microtubule (GO:0072382)	1	0	0.01	-	< 0.01	1	2.15
olfactory nerve structural organization (GO:0021629)	1	0	0.01	-	< 0.01	1	2.15
olfactory nerve morphogenesis (GO:0021627)	1	0	0.01	-	< 0.01	1	2.15
amylopectin metabolic process (GO:2000896)	1	0	0.01	-	< 0.01	1	2.15
blood coagulation, common pathway (GO:0072377)	1	0	0.01	-	< 0.01	1	2.15
positive regulation of mitochondrial transcription (GO:1903109)	1	0	0.01	-	< 0.01	1	2.15
regulation of mitochondrial transcription (GO:1903108)	1	0	0.01	-	< 0.01	1	2.15
inositol catabolic process (GO:0019310)	1	0	0.01	-	< 0.01	1	2.15
cellularization (GO:0007349)	1	0	0.01	-	< 0.01	1	2.15
pronuclear fusion (GO:0007344)	1	0	0.01	-	< 0.01	1	2.15
hypoglossal nerve morphogenesis (GO:0021618)	1	0	0.01	-	< 0.01	1	2.15
regulation of cellular ketone metabolic process by positive regulation of transcription from RNA polymerase II promoter (GO:0072366)	1	0	0.01	-	< 0.01	1	2.15
regulation of cellular ketone metabolic process by negative regulation of transcription from RNA polymerase II promoter (GO:0072365)	1	0	0.01	-	< 0.01	1	2.15
regulation of glycolytic process by positive regulation of transcription from RNA polymerase II promoter (GO:0072363)	1	0	0.01	-	< 0.01	1	2.15
regulation of glycolytic process by negative regulation of transcription from RNA polymerase II promoter (GO:0072362)	1	0	0.01	-	< 0.01	1	2.15
positive regulation of progesterone secretion (GO:2000872)	1	0	0.01	-	< 0.01	1	2.15
synapse assembly involved in innervation (GO:0060386)	1	0	0.01	-	< 0.01	1	2.15
positive regulation of DNA strand elongation (GO:0060383)	1	0	0.01	-	< 0.01	1	2.15
sperm displacement (GO:0007321)	1	0	0.01	-	< 0.01	1	2.15
positive regulation of single-stranded telomeric DNA binding (GO:0060381)	1	0	0.01	-	< 0.01	1	2.15
regulation of single-stranded telomeric DNA binding (GO:0060380)	1	0	0.01	-	< 0.01	1	2.15
cellular lactam catabolic process (GO:0072340)	1	0	0.01	-	< 0.01	1	2.15
negative regulation of mast cell differentiation (GO:0060377)	1	0	0.01	-	< 0.01	1	2.15
deoxycytidine metabolic process (GO:0046092)	1	0	0.01	-	< 0.01	1	2.15
deoxyadenosine metabolic process (GO:0046090)	1	0	0.01	-	< 0.01	1	2.15
sagittal suture morphogenesis (GO:0060367)	1	0	0.01	-	< 0.01	1	2.15
lambdoid suture morphogenesis (GO:0060366)	1	0	0.01	-	< 0.01	1	2.15
respiratory basal cell differentiation (GO:1902691)	1	0	0.01	-	< 0.01	1	2.15
positive regulation of NAD metabolic process (GO:1902690)	1	0	0.01	-	< 0.01	1	2.15
negative regulation of NAD metabolic process (GO:1902689)	1	0	0.01	-	< 0.01	1	2.15
negative regulation of cell adhesion molecule production (GO:0060354)	1	0	0.01	-	< 0.01	1	2.15
positive regulation of receptor localization to synapse (GO:1902685)	1	0	0.01	-	< 0.01	1	2.14
negative regulation of receptor localization to synapse (GO:1902684)	1	0	0.01	-	< 0.01	1	2.14
dUMP catabolic process (GO:0046079)	1	0	0.01	-	< 0.01	1	2.14
positive regulation of androgen secretion (GO:2000836)	1	0	0.01	-	< 0.01	1	2.14
regulation of androgen secretion (GO:2000834)	1	0	0.01	-	< 0.01	1	2.14
positive regulation of parathyroid hormone secretion (GO:2000830)	1	0	0.01	-	< 0.01	1	2.14
carbon tetrachloride metabolic process (GO:0018885)	1	0	0.01	-	< 0.01	1	2.14
spleen trabecula formation (GO:0060345)	1	0	0.01	-	< 0.01	1	2.14
dGDP catabolic process (GO:0046067)	1	0	0.01	-	< 0.01	1	2.14
dCTP metabolic process (GO:0046065)	1	0	0.01	-	< 0.01	1	2.14
mitochondrial RNA surveillance (GO:2000827)	1	0	0.01	-	< 0.01	1	2.14
negative regulation of metanephric nephron tubule epithelial cell differentiation (GO:0072308)	1	0	0.01	-	< 0.01	1	2.14
positive regulation of glomerular metanephric mesangial cell proliferation (GO:0072303)	1	0	0.01	-	< 0.01	1	2.14
negative regulation of metanephric glomerular mesangial cell proliferation (GO:0072302)	1	0	0.01	-	< 0.01	1	2.14
benzoate metabolic process (GO:0018874)	1	0	0.01	-	< 0.01	1	2.14
arsonoacetate metabolic process (GO:0018872)	1	0	0.01	-	< 0.01	1	2.14
dADP catabolic process (GO:0046057)	1	0	0.01	-	< 0.01	1	2.14
dGMP metabolic process (GO:0046054)	1	0	0.01	-	< 0.01	1	2.14
UDP metabolic process (GO:0046048)	1	0	0.01	-	< 0.01	1	2.14
negative regulation of synaptic vesicle clustering (GO:2000808)	1	0	0.01	-	< 0.01	1	2.14
positive regulation of termination of RNA polymerase II transcription, poly(A)-coupled (GO:2000806)	1	0	0.01	-	< 0.01	1	2.14
regulation of termination of RNA polymerase II transcription, poly(A)-coupled (GO:2000804)	1	0	0.01	-	< 0.01	1	2.14
positive regulation of endocardial cushion to mesenchymal transition involved in heart valve formation (GO:2000802)	1	0	0.01	-	< 0.01	1	2.14
regulation of endocardial cushion to mesenchymal transition involved in heart valve formation (GO:2000800)	1	0	0.01	-	< 0.01	1	2.14
negative regulation of elastin catabolic process (GO:0060311)	1	0	0.01	-	< 0.01	1	2.14
regulation of elastin catabolic process (GO:0060310)	1	0	0.01	-	< 0.01	1	2.14
GMP catabolic process (GO:0046038)	1	0	0.01	-	< 0.01	1	2.14
CMP metabolic process (GO:0046035)	1	0	0.01	-	< 0.01	1	2.14
ADP catabolic process (GO:0046032)	1	0	0.01	-	< 0.01	1	2.14
elastin catabolic process (GO:0060309)	1	0	0.01	-	< 0.01	1	2.14
regulation of cell diameter (GO:0060305)	1	0	0.01	-	< 0.01	1	2.14
positive regulation of cytokine activity (GO:0060301)	1	0	0.01	-	< 0.01	1	2.14
negative regulation of membrane hyperpolarization (GO:1902631)	1	0	0.01	-	< 0.01	1	2.14
cellular cadmium ion homeostasis (GO:0006876)	1	0	0.01	-	< 0.01	1	2.14
regulation of mRNA stability involved in cellular response to UV (GO:1902629)	1	0	0.01	-	< 0.01	1	2.13
histone H2B conserved C-terminal lysine ubiquitination (GO:0071894)	1	0	0.01	-	< 0.01	1	2.13
BMP signaling pathway involved in nephric duct formation (GO:0071893)	1	0	0.01	-	< 0.01	1	2.13
cellular response to fluoride (GO:1902618)	1	0	0.01	-	< 0.01	1	2.13
acyl carnitine transmembrane transport (GO:1902616)	1	0	0.01	-	< 0.01	1	2.13
phospholipase C-activating adrenergic receptor signaling pathway (GO:0071882)	1	0	0.01	-	< 0.01	1	2.13
adenylate cyclase-inhibiting adrenergic receptor signaling pathway (GO:0071881)	1	0	0.01	-	< 0.01	1	2.13
regulation of adenylate cyclase-inhibiting adrenergic receptor signaling pathway (GO:0071877)	1	0	0.01	-	< 0.01	1	2.13
purine nucleoside bisphosphate catabolic process (GO:0034034)	1	0	0.01	-	< 0.01	1	2.13
ribonucleoside bisphosphate catabolic process (GO:0034031)	1	0	0.01	-	< 0.01	1	2.13
heterotrimeric G-protein complex assembly (GO:1902605)	1	0	0.01	-	< 0.01	1	2.13
mitochondrial citrate transmembrane transport (GO:0006843)	1	0	0.01	-	< 0.01	1	2.13
antigen processing and presentation of endogenous peptide antigen via MHC class Ib via ER pathway, TAP-dependent (GO:0002489)	1	0	0.01	-	< 0.01	1	2.13
antigen processing and presentation of endogenous peptide antigen via MHC class Ib via ER pathway (GO:0002488)	1	0	0.01	-	< 0.01	1	2.13
antigen processing and presentation of exogenous protein antigen via MHC class Ib, TAP-dependent (GO:0002481)	1	0	0.01	-	< 0.01	1	2.13
antigen processing and presentation of exogenous peptide antigen via MHC class Ib (GO:0002477)	1	0	0.01	-	< 0.01	1	2.13
response to triglyceride (GO:0034014)	1	0	0.01	-	< 0.01	1	2.13
fungal-type cell wall organization or biogenesis (GO:0071852)	1	0	0.01	-	< 0.01	1	2.13
peripheral tolerance induction (GO:0002465)	1	0	0.01	-	< 0.01	1	2.13
tolerance induction dependent upon immune response (GO:0002461)	1	0	0.01	-	< 0.01	1	2.13
zygote asymmetric cell division (GO:0010070)	1	0	0.01	-	< 0.01	1	2.13
actin filament debranching (GO:0071846)	1	0	0.01	-	< 0.01	1	2.13
peripheral T cell tolerance induction (GO:0002458)	1	0	0.01	-	< 0.01	1	2.13
apoptotic process in bone marrow (GO:0071839)	1	0	0.01	-	< 0.01	1	2.13
cell proliferation in bone marrow (GO:0071838)	1	0	0.01	-	< 0.01	1	2.13
malonyl-CoA catabolic process (GO:2001294)	1	0	0.01	-	< 0.01	1	2.13
lateral ganglionic eminence cell proliferation (GO:0022018)	1	0	0.01	-	< 0.01	1	2.13
pallium cell proliferation in forebrain (GO:0022013)	1	0	0.01	-	< 0.01	1	2.13
subpallium cell proliferation in forebrain (GO:0022012)	1	0	0.01	-	< 0.01	1	2.13
immune complex clearance by monocytes and macrophages (GO:0002436)	1	0	0.01	-	< 0.01	1	2.13
response to nickel cation (GO:0010045)	1	0	0.01	-	< 0.01	1	2.13
immune complex clearance (GO:0002434)	1	0	0.01	-	< 0.01	1	2.13
midbrain-hindbrain boundary maturation during brain development (GO:0022004)	1	0	0.01	-	< 0.01	1	2.13
positive regulation of cysteine-type endopeptidase activity involved in execution phase of apoptosis (GO:2001272)	1	0	0.01	-	< 0.01	1	2.13
response to carbon dioxide (GO:0010037)	1	0	0.01	-	< 0.01	1	2.12
immunoglobulin production in mucosal tissue (GO:0002426)	1	0	0.01	-	< 0.01	1	2.12
response to acetate (GO:0010034)	1	0	0.01	-	< 0.01	1	2.12
negative regulation of podosome assembly (GO:0071802)	1	0	0.01	-	< 0.01	1	2.12
negative regulation of C-C chemokine binding (GO:2001264)	1	0	0.01	-	< 0.01	1	2.12
regulation of C-C chemokine binding (GO:2001263)	1	0	0.01	-	< 0.01	1	2.12
positive regulation of semaphorin-plexin signaling pathway (GO:2001262)	1	0	0.01	-	< 0.01	1	2.12
regulation of semaphorin-plexin signaling pathway (GO:2001260)	1	0	0.01	-	< 0.01	1	2.12
IgG immunoglobulin transcytosis in epithelial cells mediated by FcRn immunoglobulin receptor (GO:0002416)	1	0	0.01	-	< 0.01	1	2.12
amylopectin biosynthetic process (GO:0010021)	1	0	0.01	-	< 0.01	1	2.12
positive regulation of TRAIL biosynthetic process (GO:0045556)	1	0	0.01	-	< 0.01	1	2.12
regulation of TRAIL biosynthetic process (GO:0045554)	1	0	0.01	-	< 0.01	1	2.12
protein galactosylation at cell surface (GO:0033580)	1	0	0.01	-	< 0.01	1	2.12
positive regulation of ammonia assimilation cycle (GO:2001250)	1	0	0.01	-	< 0.01	1	2.12
protein localization to meiotic spindle midzone (GO:1903096)	1	0	0.01	-	< 0.01	1	2.12
protein glycosylation at cell surface (GO:0033575)	1	0	0.01	-	< 0.01	1	2.12
regulation of ammonia assimilation cycle (GO:2001248)	1	0	0.01	-	< 0.01	1	2.12
positive regulation of phosphatidylcholine biosynthetic process (GO:2001247)	1	0	0.01	-	< 0.01	1	2.12
negative regulation of phosphatidylcholine biosynthetic process (GO:2001246)	1	0	0.01	-	< 0.01	1	2.12
siderophore biosynthetic process (GO:0019290)	1	0	0.01	-	< 0.01	1	2.12
positive regulation of C-C chemokine receptor CCR7 signaling pathway (GO:1903082)	1	0	0.01	-	< 0.01	1	2.12
regulation of C-C chemokine receptor CCR7 signaling pathway (GO:1903080)	1	0	0.01	-	< 0.01	1	2.12
rhombomere formation (GO:0021594)	1	0	0.01	-	< 0.01	1	2.12
negative regulation of death-inducing signaling complex assembly (GO:1903073)	1	0	0.01	-	< 0.01	1	2.12
regulation of death-inducing signaling complex assembly (GO:1903072)	1	0	0.01	-	< 0.01	1	2.12
negative regulation of response to gamma radiation (GO:2001229)	1	0	0.01	-	< 0.01	1	2.12
cerebellum formation (GO:0021588)	1	0	0.01	-	< 0.01	1	2.12
negative regulation of protein lipidation (GO:1903060)	1	0	0.01	-	< 0.01	1	2.12
negative regulation of vasculogenesis (GO:2001213)	1	0	0.01	-	< 0.01	1	2.12
hindbrain formation (GO:0021576)	1	0	0.01	-	< 0.01	1	2.12
rhombomere 6 development (GO:0021572)	1	0	0.01	-	< 0.01	1	2.12
rhombomere 4 development (GO:0021570)	1	0	0.01	-	< 0.01	1	2.12
renal response to blood flow involved in circulatory renin-angiotensin regulation of systemic arterial blood pressure (GO:0001999)	1	0	0.01	-	< 0.01	1	2.12
angiotensin-mediated vasoconstriction involved in regulation of systemic arterial blood pressure (GO:0001998)	1	0	0.01	-	< 0.01	1	2.12
sperm individualization (GO:0007291)	1	0	0.01	-	< 0.01	1	2.12
negative regulation of transcription elongation by RNA polymerase I (GO:2001208)	1	0	0.01	-	< 0.01	1	2.11
regulation of transcription elongation from RNA polymerase I promoter (GO:2001207)	1	0	0.01	-	< 0.01	1	2.11
positive regulation of transforming growth factor-beta secretion (GO:2001203)	1	0	0.01	-	< 0.01	1	2.11
hypoglossal nerve development (GO:0021566)	1	0	0.01	-	< 0.01	1	2.11
negative regulation of acetylcholine-gated cation channel activity (GO:1903049)	1	0	0.01	-	< 0.01	1	2.11
regulation of acetylcholine-gated cation channel activity (GO:1903048)	1	0	0.01	-	< 0.01	1	2.11
positive regulation of heart rate involved in baroreceptor response to decreased systemic arterial blood pressure (GO:0001988)	1	0	0.01	-	< 0.01	1	2.11
neural crest cell migration involved in sympathetic nervous system development (GO:1903045)	1	0	0.01	-	< 0.01	1	2.11
negative regulation of heart rate involved in baroreceptor response to increased systemic arterial blood pressure (GO:0001985)	1	0	0.01	-	< 0.01	1	2.11
artery vasodilation involved in baroreceptor response to increased systemic arterial blood pressure (GO:0001984)	1	0	0.01	-	< 0.01	1	2.11
baroreceptor response to decreased systemic arterial blood pressure (GO:0001982)	1	0	0.01	-	< 0.01	1	2.11
regulation of systemic arterial blood pressure by ischemic conditions (GO:0001980)	1	0	0.01	-	< 0.01	1	2.11
tetrapyrrole biosynthetic process from glutamate (GO:0033526)	1	0	0.01	-	< 0.01	1	2.11
regulation of systemic arterial blood pressure by chemoreceptor signaling (GO:0001979)	1	0	0.01	-	< 0.01	1	2.11
lactate biosynthetic process from pyruvate (GO:0019244)	1	0	0.01	-	< 0.01	1	2.11
methylglyoxal biosynthetic process (GO:0019242)	1	0	0.01	-	< 0.01	1	2.11
negative regulation of activation of membrane attack complex (GO:0001971)	1	0	0.01	-	< 0.01	1	2.11
L-lysine catabolic process to acetyl-CoA via L-pipecolate (GO:0033514)	1	0	0.01	-	< 0.01	1	2.11
midbrain-hindbrain boundary initiation (GO:0021547)	1	0	0.01	-	< 0.01	1	2.11
negative regulation of metanephric glomerulus development (GO:0072299)	1	0	0.01	-	< 0.01	1	2.11
ammon gyrus development (GO:0021541)	1	0	0.01	-	< 0.01	1	2.11
positive regulation of opsonization (GO:1903028)	1	0	0.01	-	< 0.01	1	2.11
thigmotaxis (GO:0001966)	1	0	0.01	-	< 0.01	1	2.11
metanephric distal tubule morphogenesis (GO:0072287)	1	0	0.01	-	< 0.01	1	2.11
metanephric connecting tubule development (GO:0072286)	1	0	0.01	-	< 0.01	1	2.11
mesenchymal to epithelial transition involved in metanephric renal vesicle formation (GO:0072285)	1	0	0.01	-	< 0.01	1	2.11
positive regulation of exo-alpha-sialidase activity (GO:1903017)	1	0	0.01	-	< 0.01	1	2.11
commissural neuron differentiation in spinal cord (GO:0021528)	1	0	0.01	-	< 0.01	1	2.11
negative regulation of amniotic stem cell differentiation (GO:2000798)	1	0	0.01	-	< 0.01	1	2.11
regulation of amniotic stem cell differentiation (GO:2000797)	1	0	0.01	-	< 0.01	1	2.11
negative regulation of epithelial cell proliferation involved in lung morphogenesis (GO:2000795)	1	0	0.01	-	< 0.01	1	2.11
cell proliferation involved in heart valve development (GO:2000793)	1	0	0.01	-	< 0.01	1	2.11
sebaceous gland cell differentiation (GO:0001949)	1	0	0.01	-	< 0.01	1	2.11
positive regulation of Lys63-specific deubiquitinase activity (GO:1903007)	1	0	0.01	-	< 0.01	1	2.11
metanephric glomerular basement membrane development (GO:0072274)	1	0	0.01	-	< 0.01	1	2.11
positive regulation of lipid transport across blood brain barrier (GO:1903002)	1	0	0.01	-	< 0.01	1	2.1
regulation of lipid transport across blood brain barrier (GO:1903000)	1	0	0.01	-	< 0.01	1	2.1
spinal cord association neuron specification (GO:0021519)	1	0	0.01	-	< 0.01	1	2.1
spinal cord anterior/posterior patterning (GO:0021512)	1	0	0.01	-	< 0.01	1	2.1
metanephric capsule specification (GO:0072267)	1	0	0.01	-	< 0.01	1	2.1
metanephric capsule formation (GO:0072266)	1	0	0.01	-	< 0.01	1	2.1
metanephric capsule morphogenesis (GO:0072265)	1	0	0.01	-	< 0.01	1	2.1
metanephric glomerular mesangial cell proliferation involved in metanephros development (GO:0072262)	1	0	0.01	-	< 0.01	1	2.1
negative regulation of sarcomere organization (GO:0060299)	1	0	0.01	-	< 0.01	1	2.1
roof plate formation (GO:0021509)	1	0	0.01	-	< 0.01	1	2.1
floor plate formation (GO:0021508)	1	0	0.01	-	< 0.01	1	2.1
neural fold bending (GO:0021503)	1	0	0.01	-	< 0.01	1	2.1
metanephric interstitial fibroblast development (GO:0072259)	1	0	0.01	-	< 0.01	1	2.1
prechordal plate formation (GO:0021501)	1	0	0.01	-	< 0.01	1	2.1
metanephric interstitial fibroblast differentiation (GO:0072258)	1	0	0.01	-	< 0.01	1	2.1
histone H3-S10 phosphorylation involved in chromosome condensation (GO:2000775)	1	0	0.01	-	< 0.01	1	2.1
regulation of exocyst assembly (GO:0001928)	1	0	0.01	-	< 0.01	1	2.1
positive regulation of establishment or maintenance of cell polarity regulating cell shape (GO:2000771)	1	0	0.01	-	< 0.01	1	2.1
patched ligand maturation (GO:0007225)	1	0	0.01	-	< 0.01	1	2.1
negative regulation of ovulation (GO:0060280)	1	0	0.01	-	< 0.01	1	2.1
regulation of establishment or maintenance of cell polarity regulating cell shape (GO:2000769)	1	0	0.01	-	< 0.01	1	2.1
positive regulation of semaphorin-plexin signaling pathway involved in outflow tract morphogenesis (GO:2000764)	1	0	0.01	-	< 0.01	1	2.1
positive regulation of transcription from RNA polymerase II promoter involved in norepinephrine biosynthetic process (GO:2000763)	1	0	0.01	-	< 0.01	1	2.1
positive regulation of N-terminal peptidyl-lysine acetylation (GO:2000761)	1	0	0.01	-	< 0.01	1	2.1
metanephric DCT cell differentiation (GO:0072240)	1	0	0.01	-	< 0.01	1	2.1
regulation of N-terminal peptidyl-lysine acetylation (GO:2000759)	1	0	0.01	-	< 0.01	1	2.1
positive regulation of sphingomyelin catabolic process (GO:2000755)	1	0	0.01	-	< 0.01	1	2.1
regulation of sphingomyelin catabolic process (GO:2000754)	1	0	0.01	-	< 0.01	1	2.1
positive regulation of glucosylceramide catabolic process (GO:2000753)	1	0	0.01	-	< 0.01	1	2.1
regulation of glucosylceramide catabolic process (GO:2000752)	1	0	0.01	-	< 0.01	1	2.1
histone H3-T3 phosphorylation involved in chromosome passenger complex localization to kinetochore (GO:2000751)	1	0	0.01	-	< 0.01	1	2.1
negative regulation of N-terminal protein palmitoylation (GO:0060262)	1	0	0.01	-	< 0.01	1	2.1
metanephric proximal convoluted tubule development (GO:0072229)	1	0	0.01	-	< 0.01	1	2.1
metanephric macula densa development (GO:0072227)	1	0	0.01	-	< 0.01	1	2.1
negative regulation of mesenchymal stem cell differentiation (GO:2000740)	1	0	0.01	-	< 0.01	1	2.1
regulation of N-terminal protein palmitoylation (GO:0060254)	1	0	0.01	-	< 0.01	1	2.09
metanephric cortical collecting duct development (GO:0072219)	1	0	0.01	-	< 0.01	1	2.09
negative regulation of glial cell-derived neurotrophic factor receptor signaling pathway involved in ureteric bud formation (GO:2000734)	1	0	0.01	-	< 0.01	1	2.09
regulation of glial cell-derived neurotrophic factor receptor signaling pathway involved in ureteric bud formation (GO:2000733)	1	0	0.01	-	< 0.01	1	2.09
metanephric cortex development (GO:0072214)	1	0	0.01	-	< 0.01	1	2.09
metanephric capsule development (GO:0072213)	1	0	0.01	-	< 0.01	1	2.09
detection of cell density by contact stimulus involved in contact inhibition (GO:0060248)	1	0	0.01	-	< 0.01	1	2.09
detection of cell density by contact stimulus (GO:0060246)	1	0	0.01	-	< 0.01	1	2.09
detection of cell density (GO:0060245)	1	0	0.01	-	< 0.01	1	2.09
negative regulation of cell growth involved in contact inhibition (GO:0060243)	1	0	0.01	-	< 0.01	1	2.09
metanephric juxtaglomerular apparatus development (GO:0072206)	1	0	0.01	-	< 0.01	1	2.09
negative regulation of cardiac vascular smooth muscle cell differentiation (GO:2000723)	1	0	0.01	-	< 0.01	1	2.09
negative regulation of mesenchymal cell proliferation involved in ureter development (GO:0072200)	1	0	0.01	-	< 0.01	1	2.09
negative regulation of activation of Janus kinase activity (GO:1902569)	1	0	0.01	-	< 0.01	1	2.09
negative regulation of maintenance of mitotic sister chromatid cohesion, centromeric (GO:2000719)	1	0	0.01	-	< 0.01	1	2.09
regulation of maintenance of mitotic sister chromatid cohesion, centromeric (GO:2000718)	1	0	0.01	-	< 0.01	1	2.09
vesicle-mediated intercellular transport (GO:0110077)	1	0	0.01	-	< 0.01	1	2.09
negative regulation of ferroptosis (GO:0110076)	1	0	0.01	-	< 0.01	1	2.09
regulation of ferroptosis (GO:0110075)	1	0	0.01	-	< 0.01	1	2.09
camera-type eye photoreceptor cell fate commitment (GO:0060220)	1	0	0.01	-	< 0.01	1	2.09
negative regulation of dense core granule biogenesis (GO:2000706)	1	0	0.01	-	< 0.01	1	2.09
negative regulation of fibroblast growth factor receptor signaling pathway involved in ureteric bud formation (GO:2000703)	1	0	0.01	-	< 0.01	1	2.09
regulation of fibroblast growth factor receptor signaling pathway involved in ureteric bud formation (GO:2000702)	1	0	0.01	-	< 0.01	1	2.09
hemangioblast cell differentiation (GO:0060217)	1	0	0.01	-	< 0.01	1	2.09
positive regulation of DNA N-glycosylase activity (GO:1902546)	1	0	0.01	-	< 0.01	1	2.09
negative regulation of nuclear-transcribed mRNA poly(A) tail shortening (GO:0060212)	1	0	0.01	-	< 0.01	1	2.09
succinyl-CoA pathway (GO:0006781)	1	0	0.01	-	< 0.01	1	2.09
negative regulation of blood vessel endothelial cell differentiation (GO:0110059)	1	0	0.01	-	< 0.01	1	2.09
regulation of blood vessel endothelial cell differentiation (GO:0110057)	1	0	0.01	-	< 0.01	1	2.09
establishment of spindle pole body localization to nuclear envelope (GO:0071790)	1	0	0.01	-	< 0.01	1	2.09
spindle pole body localization to nuclear envelope (GO:0071789)	1	0	0.01	-	< 0.01	1	2.09
endoplasmic reticulum tubular network maintenance (GO:0071788)	1	0	0.01	-	< 0.01	1	2.09
negative regulation of apoptotic DNA fragmentation (GO:1902511)	1	0	0.01	-	< 0.01	1	2.09
AMP phosphorylation (GO:0006756)	1	0	0.01	-	< 0.01	1	2.09
immune response in nasopharyngeal-associated lymphoid tissue (GO:0002395)	1	0	0.01	-	< 0.01	1	2.09
negative regulation of meiosis I (GO:0110029)	1	0	0.01	-	< 0.01	1	2.09
positive regulation of mitotic spindle organization (GO:0110028)	1	0	0.01	-	< 0.01	1	2.08
regulation of DNA strand resection involved in replication fork processing (GO:0110026)	1	0	0.01	-	< 0.01	1	2.08
regulation of signal transduction involved in mitotic G2 DNA damage checkpoint (GO:1902504)	1	0	0.01	-	< 0.01	1	2.08
FAD biosynthetic process (GO:0006747)	1	0	0.01	-	< 0.01	1	2.08
immune response in gut-associated lymphoid tissue (GO:0002387)	1	0	0.01	-	< 0.01	1	2.08
immunoglobulin secretion involved in immune response (GO:0002380)	1	0	0.01	-	< 0.01	1	2.08
nuclear inner membrane organization (GO:0071765)	1	0	0.01	-	< 0.01	1	2.08
nicotinamide riboside catabolic process (GO:0006738)	1	0	0.01	-	< 0.01	1	2.08
dendritic cell cytokine production (GO:0002371)	1	0	0.01	-	< 0.01	1	2.08
ncRNA deadenylation (GO:0110008)	1	0	0.01	-	< 0.01	1	2.08
triterpenoid metabolic process (GO:0006722)	1	0	0.01	-	< 0.01	1	2.08
B cell cytokine production (GO:0002368)	1	0	0.01	-	< 0.01	1	2.08
CD4-positive, CD25-positive, alpha-beta regulatory T cell lineage commitment (GO:0002362)	1	0	0.01	-	< 0.01	1	2.08
glucocorticoid catabolic process (GO:0006713)	1	0	0.01	-	< 0.01	1	2.08
estrogen catabolic process (GO:0006711)	1	0	0.01	-	< 0.01	1	2.08
detection of tumor cell (GO:0002355)	1	0	0.01	-	< 0.01	1	2.08
positive regulation of gamma-delta T cell activation involved in immune response (GO:2001193)	1	0	0.01	-	< 0.01	1	2.08
regulation of gamma-delta T cell activation involved in immune response (GO:2001191)	1	0	0.01	-	< 0.01	1	2.08
B cell affinity maturation (GO:0002344)	1	0	0.01	-	< 0.01	1	2.08
peripheral B cell selection (GO:0002343)	1	0	0.01	-	< 0.01	1	2.08
transitional one stage B cell differentiation (GO:0002333)	1	0	0.01	-	< 0.01	1	2.08
transitional stage B cell differentiation (GO:0002332)	1	0	0.01	-	< 0.01	1	2.08
sodium-independent icosanoid transport (GO:0071718)	1	0	0.01	-	< 0.01	1	2.08
regulation of histone H2B conserved C-terminal lysine ubiquitination (GO:2001173)	1	0	0.01	-	< 0.01	1	2.08
immunoglobulin heavy chain V-D-J recombination (GO:0071707)	1	0	0.01	-	< 0.01	1	2.08
regulation of MAPK export from nucleus (GO:0071701)	1	0	0.01	-	< 0.01	1	2.08
positive regulation of phosphorylation of RNA polymerase II C-terminal domain serine 2 residues (GO:2001165)	1	0	0.01	-	< 0.01	1	2.08
regulation of phosphorylation of RNA polymerase II C-terminal domain serine 2 residues (GO:2001163)	1	0	0.01	-	< 0.01	1	2.08
negative regulation of histone H3-K79 methylation (GO:2001161)	1	0	0.01	-	< 0.01	1	2.08
cholesterol biosynthetic process via 24,25-dihydrolanosterol (GO:0033488)	1	0	0.01	-	< 0.01	1	2.08
positive regulation of renal water transport (GO:2001153)	1	0	0.01	-	< 0.01	1	2.08
regulation of renal water transport (GO:2001151)	1	0	0.01	-	< 0.01	1	2.08
CD8-positive, alpha-beta T cell differentiation involved in immune response (GO:0002302)	1	0	0.01	-	< 0.01	1	2.08
CD8-positive, alpha-beta intraepithelial T cell differentiation (GO:0002300)	1	0	0.01	-	< 0.01	1	2.08
S-methylmethionine metabolic process (GO:0033477)	1	0	0.01	-	< 0.01	1	2.08
negative regulation of phosphatidylinositol-3,4,5-trisphosphate 5-phosphatase activity (GO:2001145)	1	0	0.01	-	< 0.01	1	2.08
regulation of phosphatidylinositol-3,4,5-trisphosphate 5-phosphatase activity (GO:2001144)	1	0	0.01	-	< 0.01	1	2.07
nicotinate transport (GO:2001142)	1	0	0.01	-	< 0.01	1	2.07
negative regulation of endocytic recycling (GO:2001136)	1	0	0.01	-	< 0.01	1	2.07
negative regulation of cellular response to hepatocyte growth factor stimulus (GO:2001113)	1	0	0.01	-	< 0.01	1	2.07
regulation of cellular response to hepatocyte growth factor stimulus (GO:2001112)	1	0	0.01	-	< 0.01	1	2.07
negative regulation of cytolysis by symbiont of host cells (GO:0001899)	1	0	0.01	-	< 0.01	1	2.07
regulation of cytolysis by symbiont of host cells (GO:0001898)	1	0	0.01	-	< 0.01	1	2.07
positive regulation of interleukin-5 biosynthetic process (GO:0045407)	1	0	0.01	-	< 0.01	1	2.07
regulation of interleukin-5 biosynthetic process (GO:0045405)	1	0	0.01	-	< 0.01	1	2.07
negative regulation of interleukin-4 biosynthetic process (GO:0045403)	1	0	0.01	-	< 0.01	1	2.07
positive regulation of interleukin-3 biosynthetic process (GO:0045401)	1	0	0.01	-	< 0.01	1	2.07
positive regulation of Rho guanyl-nucleotide exchange factor activity (GO:2001108)	1	0	0.01	-	< 0.01	1	2.07
mesenchymal cell proliferation involved in ureter development (GO:0072198)	1	0	0.01	-	< 0.01	1	2.07
ureter epithelial cell differentiation (GO:0072192)	1	0	0.01	-	< 0.01	1	2.07
metanephric cap morphogenesis (GO:0072186)	1	0	0.01	-	< 0.01	1	2.07
metanephric cap development (GO:0072185)	1	0	0.01	-	< 0.01	1	2.07
renal vesicle progenitor cell differentiation (GO:0072184)	1	0	0.01	-	< 0.01	1	2.07
negative regulation of cardiac muscle cell myoblast differentiation (GO:2000691)	1	0	0.01	-	< 0.01	1	2.07
regulation of cardiac muscle cell myoblast differentiation (GO:2000690)	1	0	0.01	-	< 0.01	1	2.07
meiotic recombination nodule assembly (GO:0007146)	1	0	0.01	-	< 0.01	1	2.07
specification of posterior mesonephric tubule identity (GO:0072169)	1	0	0.01	-	< 0.01	1	2.07
specification of anterior mesonephric tubule identity (GO:0072168)	1	0	0.01	-	< 0.01	1	2.07
positive regulation of cellular response to X-ray (GO:2000685)	1	0	0.01	-	< 0.01	1	2.07
specification of mesonephric tubule identity (GO:0072167)	1	0	0.01	-	< 0.01	1	2.07
anterior mesonephric tubule development (GO:0072165)	1	0	0.01	-	< 0.01	1	2.07
male somatic sex determination (GO:0019102)	1	0	0.01	-	< 0.01	1	2.07
female somatic sex determination (GO:0019101)	1	0	0.01	-	< 0.01	1	2.07
trophectodermal cell proliferation (GO:0001834)	1	0	0.01	-	< 0.01	1	2.07
positive regulation of interleukin-1-mediated signaling pathway (GO:2000661)	1	0	0.01	-	< 0.01	1	2.07
negative regulation of antibody-dependent cellular cytotoxicity (GO:0001814)	1	0	0.01	-	< 0.01	1	2.07
regulation of antibody-dependent cellular cytotoxicity (GO:0001813)	1	0	0.01	-	< 0.01	1	2.07
regulation of exocyst localization (GO:0060178)	1	0	0.01	-	< 0.01	1	2.07
negative regulation of type I hypersensitivity (GO:0001811)	1	0	0.01	-	< 0.01	1	2.07
regulation of angiotensin metabolic process (GO:0060177)	1	0	0.01	-	< 0.01	1	2.07
response to defense-related host reactive oxygen species production (GO:0052567)	1	0	0.01	-	< 0.01	1	2.07
response to defense-related host nitric oxide production (GO:0052565)	1	0	0.01	-	< 0.01	1	2.07
negative regulation by symbiont of host immune response (GO:0052562)	1	0	0.01	-	< 0.01	1	2.06
negative regulation by organism of immune response of other organism involved in symbiotic interaction (GO:0052561)	1	0	0.01	-	< 0.01	1	2.06
negative regulation of apolipoprotein binding (GO:2000657)	1	0	0.01	-	< 0.01	1	2.06
keratinocyte activation (GO:0032980)	1	0	0.01	-	< 0.01	1	2.06
regulation of apolipoprotein binding (GO:2000656)	1	0	0.01	-	< 0.01	1	2.06
negative regulation of cellular response to testosterone stimulus (GO:2000655)	1	0	0.01	-	< 0.01	1	2.06
regulation of cellular response to testosterone stimulus (GO:2000654)	1	0	0.01	-	< 0.01	1	2.06
positive regulation of type IV hypersensitivity (GO:0001809)	1	0	0.01	-	< 0.01	1	2.06
negative regulation of type IV hypersensitivity (GO:0001808)	1	0	0.01	-	< 0.01	1	2.06
renal capsule specification (GO:0072130)	1	0	0.01	-	< 0.01	1	2.06
negative regulation of adenosine receptor signaling pathway (GO:0060169)	1	0	0.01	-	< 0.01	1	2.06
regulation of timing of subpallium neuron differentiation (GO:0060165)	1	0	0.01	-	< 0.01	1	2.06
negative regulation of sperm capacitation (GO:1902491)	1	0	0.01	-	< 0.01	1	2.06
response to defense-related nitric oxide production by other organism involved in symbiotic interaction (GO:0052551)	1	0	0.01	-	< 0.01	1	2.06
response to defense-related reactive oxygen species production by other organism involved in symbiotic interaction (GO:0052550)	1	0	0.01	-	< 0.01	1	2.06
release of matrix enzymes from mitochondria (GO:0032976)	1	0	0.01	-	< 0.01	1	2.06
renal capsule formation (GO:0072129)	1	0	0.01	-	< 0.01	1	2.06
renal capsule morphogenesis (GO:0072128)	1	0	0.01	-	< 0.01	1	2.06
renal capsule development (GO:0072127)	1	0	0.01	-	< 0.01	1	2.06
positive regulation of SREBP signaling pathway (GO:2000640)	1	0	0.01	-	< 0.01	1	2.06
protein localization to mitotic spindle (GO:1902480)	1	0	0.01	-	< 0.01	1	2.06
negative regulation of pre-miRNA processing (GO:2000632)	1	0	0.01	-	< 0.01	1	2.06
regulation of pre-miRNA processing (GO:2000631)	1	0	0.01	-	< 0.01	1	2.06
specification of ureteric bud anterior/posterior symmetry by BMP signaling pathway (GO:0072101)	1	0	0.01	-	< 0.01	1	2.06
specification of ureteric bud anterior/posterior symmetry (GO:0072100)	1	0	0.01	-	< 0.01	1	2.06
positive regulation of histone H3-K27 trimethylation (GO:1902466)	1	0	0.01	-	< 0.01	1	2.06
regulation of histone H3-K27 trimethylation (GO:1902464)	1	0	0.01	-	< 0.01	1	2.06
positive regulation of mesenchymal stem cell proliferation (GO:1902462)	1	0	0.01	-	< 0.01	1	2.06
positive regulation by organism of phagocytosis in other organism involved in symbiotic interaction (GO:0052522)	1	0	0.01	-	< 0.01	1	2.06
regulation of mesenchymal stem cell proliferation (GO:1902460)	1	0	0.01	-	< 0.01	1	2.06
regulation of thyroid-stimulating hormone secretion (GO:2000612)	1	0	0.01	-	< 0.01	1	2.06
prolactin secreting cell differentiation (GO:0060127)	1	0	0.01	-	< 0.01	1	2.06
negative regulation of translation in response to oxidative stress (GO:0032938)	1	0	0.01	-	< 0.01	1	2.06
negative regulation of cell proliferation involved in mesonephros development (GO:2000607)	1	0	0.01	-	< 0.01	1	2.06
regulation of cell proliferation involved in mesonephros development (GO:2000606)	1	0	0.01	-	< 0.01	1	2.06
vestibular receptor cell morphogenesis (GO:0060116)	1	0	0.01	-	< 0.01	1	2.06
negative regulation of ripoptosome assembly involved in necroptotic process (GO:1902443)	1	0	0.01	-	< 0.01	1	2.06
regulation of ripoptosome assembly involved in necroptotic process (GO:1902442)	1	0	0.01	-	< 0.01	1	2.05
galactosylceramide catabolic process (GO:0006683)	1	0	0.01	-	< 0.01	1	2.05
putrescine acetylation (GO:0032920)	1	0	0.01	-	< 0.01	1	2.05
glucosylceramide biosynthetic process (GO:0006679)	1	0	0.01	-	< 0.01	1	2.05
negative regulation of phagocytosis, engulfment (GO:0060101)	1	0	0.01	-	< 0.01	1	2.05
spermine acetylation (GO:0032919)	1	0	0.01	-	< 0.01	1	2.05
phytosphingosine metabolic process (GO:0006671)	1	0	0.01	-	< 0.01	1	2.05
negative regulation of transforming growth factor beta3 production (GO:0032913)	1	0	0.01	-	< 0.01	1	2.05
deactivation of mitotic spindle assembly checkpoint (GO:1902426)	1	0	0.01	-	< 0.01	1	2.05
protein transport within extracellular region (GO:0071693)	1	0	0.01	-	< 0.01	1	2.05
cardiac muscle thin filament assembly (GO:0071691)	1	0	0.01	-	< 0.01	1	2.05
sphinganine-1-phosphate biosynthetic process (GO:0006669)	1	0	0.01	-	< 0.01	1	2.05
3-keto-sphinganine metabolic process (GO:0006666)	1	0	0.01	-	< 0.01	1	2.05
phosphatidylserine catabolic process (GO:0006660)	1	0	0.01	-	< 0.01	1	2.05
positive regulation of neurotrophin production (GO:0032901)	1	0	0.01	-	< 0.01	1	2.05
negative regulation of neurotrophin production (GO:0032900)	1	0	0.01	-	< 0.01	1	2.05
alpha-beta intraepithelial T cell differentiation (GO:0002299)	1	0	0.01	-	< 0.01	1	2.05
olfactory bulb axon guidance (GO:0071678)	1	0	0.01	-	< 0.01	1	2.05
positive regulation of IP-10 production (GO:0071660)	1	0	0.01	-	< 0.01	1	2.05
tRNA demethylation (GO:1990983)	1	0	0.01	-	< 0.01	1	2.05
plasmacytoid dendritic cell activation (GO:0002270)	1	0	0.01	-	< 0.01	1	2.05
regulation of IP-10 production (GO:0071658)	1	0	0.01	-	< 0.01	1	2.05
negative regulation of granulocyte colony-stimulating factor production (GO:0071656)	1	0	0.01	-	< 0.01	1	2.05
positive regulation of chemokine (C-C motif) ligand 1 production (GO:0071654)	1	0	0.01	-	< 0.01	1	2.05
regulation of chemokine (C-C motif) ligand 1 production (GO:0071652)	1	0	0.01	-	< 0.01	1	2.05
endothelial cell activation involved in immune response (GO:0002264)	1	0	0.01	-	< 0.01	1	2.05
negative regulation of chemokine (C-C motif) ligand 4 production (GO:0071644)	1	0	0.01	-	< 0.01	1	2.05
regulation of chemokine (C-C motif) ligand 4 production (GO:0071643)	1	0	0.01	-	< 0.01	1	2.05
modulation by host of viral RNA-binding transcription factor activity (GO:1990969)	1	0	0.01	-	< 0.01	1	2.05
modulation by host of RNA binding by virus (GO:1990968)	1	0	0.01	-	< 0.01	1	2.05
establishment of blood-retinal barrier (GO:1990963)	1	0	0.01	-	< 0.01	1	2.05
drug transport across blood-brain barrier (GO:1990962)	1	0	0.01	-	< 0.01	1	2.05
basophil homeostasis (GO:1990960)	1	0	0.01	-	< 0.01	1	2.05
regulation of interleukin-3 biosynthetic process (GO:0045399)	1	0	0.01	-	< 0.01	1	2.05
eosinophil homeostasis (GO:1990959)	1	0	0.01	-	< 0.01	1	2.05
positive regulation of meiotic cell cycle phase transition (GO:1901995)	1	0	0.01	-	< 0.01	1	2.05
phosphocreatine metabolic process (GO:0006603)	1	0	0.01	-	< 0.01	1	2.05
cytoplasm protein quality control by the ubiquitin-proteasome system (GO:0071629)	1	0	0.01	-	< 0.01	1	2.04
regulation of interleukin-18 biosynthetic process (GO:0045381)	1	0	0.01	-	< 0.01	1	2.04
response to ketamine (GO:1901986)	1	0	0.01	-	< 0.01	1	2.04
positive regulation of inward rectifier potassium channel activity (GO:1901980)	1	0	0.01	-	< 0.01	1	2.04
oxidative deethylation (GO:0071615)	1	0	0.01	-	< 0.01	1	2.04
granulocyte colony-stimulating factor production (GO:0071611)	1	0	0.01	-	< 0.01	1	2.04
peptidyl-aspartic acid autophosphorylation (GO:1990938)	1	0	0.01	-	< 0.01	1	2.04
positive regulation of interleukin-13 biosynthetic process (GO:0045368)	1	0	0.01	-	< 0.01	1	2.04
regulation of interleukin-13 biosynthetic process (GO:0045366)	1	0	0.01	-	< 0.01	1	2.04
chemokine (C-C motif) ligand 5 production (GO:0071609)	1	0	0.01	-	< 0.01	1	2.04
transforming growth factor beta production (GO:0071604)	1	0	0.01	-	< 0.01	1	2.04
phytosphingosine biosynthetic process (GO:0071602)	1	0	0.01	-	< 0.01	1	2.04
beta-alanine biosynthetic process via 3-ureidopropionate (GO:0033396)	1	0	0.01	-	< 0.01	1	2.04
positive regulation of cell proliferation involved in outflow tract morphogenesis (GO:1901964)	1	0	0.01	-	< 0.01	1	2.04
S-adenosyl-L-methionine transmembrane transport (GO:1901962)	1	0	0.01	-	< 0.01	1	2.04
putrescine biosynthetic process from arginine (GO:0033388)	1	0	0.01	-	< 0.01	1	2.04
geranylgeranyl diphosphate biosynthetic process (GO:0033386)	1	0	0.01	-	< 0.01	1	2.04
geranylgeranyl diphosphate metabolic process (GO:0033385)	1	0	0.01	-	< 0.01	1	2.04
maintenance of granzyme B location in T cell secretory granule (GO:0033382)	1	0	0.01	-	< 0.01	1	2.04
granzyme B localization to T cell secretory granule (GO:0033380)	1	0	0.01	-	< 0.01	1	2.04
dense core granule transport (GO:1901950)	1	0	0.01	-	< 0.01	1	2.04
positive regulation of tendon cell differentiation (GO:2001051)	1	0	0.01	-	< 0.01	1	2.04
MHC class II biosynthetic process (GO:0045342)	1	0	0.01	-	< 0.01	1	2.04
maintenance of protease location in T cell secretory granule (GO:0033379)	1	0	0.01	-	< 0.01	1	2.04
maintenance of protein location in T cell secretory granule (GO:0033377)	1	0	0.01	-	< 0.01	1	2.04
protease localization to T cell secretory granule (GO:0033375)	1	0	0.01	-	< 0.01	1	2.04
protein localization to T cell secretory granule (GO:0033374)	1	0	0.01	-	< 0.01	1	2.04
maintenance of protease location in mast cell secretory granule (GO:0033373)	1	0	0.01	-	< 0.01	1	2.04
regulation of tendon cell differentiation (GO:2001049)	1	0	0.01	-	< 0.01	1	2.04
T cell secretory granule organization (GO:0033371)	1	0	0.01	-	< 0.01	1	2.04
maintenance of protein location in mast cell secretory granule (GO:0033370)	1	0	0.01	-	< 0.01	1	2.04
protease localization to mast cell secretory granule (GO:0033368)	1	0	0.01	-	< 0.01	1	2.04
protein localization to mast cell secretory granule (GO:0033367)	1	0	0.01	-	< 0.01	1	2.04
protein localization to secretory granule (GO:0033366)	1	0	0.01	-	< 0.01	1	2.04
positive regulation of cellular glucuronidation (GO:2001031)	1	0	0.01	-	< 0.01	1	2.04
transmission of virus (GO:0019089)	1	0	0.01	-	< 0.01	1	2.04
immortalization of host cell by virus (GO:0019088)	1	0	0.01	-	< 0.01	1	2.04
viral protein processing (GO:0019082)	1	0	0.01	-	< 0.01	1	2.04
asparagine catabolic process via L-aspartate (GO:0033345)	1	0	0.01	-	< 0.01	1	2.03
positive regulation of exoribonuclease activity (GO:1901919)	1	0	0.01	-	< 0.01	1	2.03
regulation of exoribonuclease activity (GO:1901917)	1	0	0.01	-	< 0.01	1	2.03
negative regulation of collagen binding (GO:0033342)	1	0	0.01	-	< 0.01	1	2.03
negative regulation of type IIa hypersensitivity (GO:0001797)	1	0	0.01	-	< 0.01	1	2.03
uncoating of virus (GO:0019061)	1	0	0.01	-	< 0.01	1	2.03
modulation by virus of host transcription (GO:0019056)	1	0	0.01	-	< 0.01	1	2.03
natural killer cell proliferation (GO:0001787)	1	0	0.01	-	< 0.01	1	2.03
UDP-D-xylose biosynthetic process (GO:0033320)	1	0	0.01	-	< 0.01	1	2.03
T cell homeostatic proliferation (GO:0001777)	1	0	0.01	-	< 0.01	1	2.03
establishment of natural killer cell polarity (GO:0001770)	1	0	0.01	-	< 0.01	1	2.03
UDP-D-xylose metabolic process (GO:0033319)	1	0	0.01	-	< 0.01	1	2.03
positive regulation of transcription involved in exit from mitosis (GO:0007072)	1	0	0.01	-	< 0.01	1	2.03
meiotic spindle assembly checkpoint (GO:0033316)	1	0	0.01	-	< 0.01	1	2.03
anterior/posterior pattern specification involved in ureteric bud development (GO:0072099)	1	0	0.01	-	< 0.01	1	2.03
negative regulation of branch elongation involved in ureteric bud branching by BMP signaling pathway (GO:0072097)	1	0	0.01	-	< 0.01	1	2.03
negative regulation of branch elongation involved in ureteric bud branching (GO:0072096)	1	0	0.01	-	< 0.01	1	2.03
female meiosis sister chromatid cohesion (GO:0007066)	1	0	0.01	-	< 0.01	1	2.03
cell cycle comprising mitosis without cytokinesis (GO:0033301)	1	0	0.01	-	< 0.01	1	2.03
immunological memory formation process (GO:0090715)	1	0	0.01	-	< 0.01	1	2.03
immunological memory process (GO:0090713)	1	0	0.01	-	< 0.01	1	2.03
positive regulation of optic nerve formation (GO:2000597)	1	0	0.01	-	< 0.01	1	2.03
regulation of optic nerve formation (GO:2000595)	1	0	0.01	-	< 0.01	1	2.03
negative regulation of metanephric mesenchymal cell migration (GO:2000590)	1	0	0.01	-	< 0.01	1	2.03
negative regulation by organism of signal transduction in other organism involved in symbiotic interaction (GO:0052493)	1	0	0.01	-	< 0.01	1	2.03
DCT cell differentiation (GO:0072069)	1	0	0.01	-	< 0.01	1	2.03
outer medullary collecting duct development (GO:0072060)	1	0	0.01	-	< 0.01	1	2.03
regulation of synaptic transmission, glycinergic (GO:0060092)	1	0	0.01	-	< 0.01	1	2.03
cortical collecting duct development (GO:0072059)	1	0	0.01	-	< 0.01	1	2.03
renal cortex development (GO:0072055)	1	0	0.01	-	< 0.01	1	2.03
positive regulation of interleukin-4-dependent isotype switching to IgE isotypes (GO:2000572)	1	0	0.01	-	< 0.01	1	2.03
regulation of interleukin-4-dependent isotype switching to IgE isotypes (GO:2000571)	1	0	0.01	-	< 0.01	1	2.03
positive regulation of T-helper 2 cell activation (GO:2000570)	1	0	0.01	-	< 0.01	1	2.03
juxtaglomerular apparatus development (GO:0072051)	1	0	0.01	-	< 0.01	1	2.03
regulation of T-helper 2 cell activation (GO:2000569)	1	0	0.01	-	< 0.01	1	2.03
thromboxane A2 signaling pathway (GO:0038193)	1	0	0.01	-	< 0.01	1	2.03
establishment of planar polarity involved in nephron morphogenesis (GO:0072046)	1	0	0.01	-	< 0.01	1	2.03
gastric inhibitory peptide signaling pathway (GO:0038192)	1	0	0.01	-	< 0.01	1	2.03
positive regulation of CD24 biosynthetic process (GO:2000560)	1	0	0.01	-	< 0.01	1	2.02
actin ubiquitination (GO:0007014)	1	0	0.01	-	< 0.01	1	2.02
regulation of vacuole fusion, non-autophagic (GO:0032889)	1	0	0.01	-	< 0.01	1	2.02
regulation of mitotic spindle elongation (GO:0032888)	1	0	0.01	-	< 0.01	1	2.02
regulation of spindle elongation (GO:0032887)	1	0	0.01	-	< 0.01	1	2.02
regulation of CD24 biosynthetic process (GO:2000559)	1	0	0.01	-	< 0.01	1	2.02
positive regulation of immunoglobulin production in mucosal tissue (GO:2000558)	1	0	0.01	-	< 0.01	1	2.02
regulation of immunoglobulin production in mucosal tissue (GO:2000557)	1	0	0.01	-	< 0.01	1	2.02
positive regulation of T-helper 1 cell cytokine production (GO:2000556)	1	0	0.01	-	< 0.01	1	2.02
intracellular bile acid receptor signaling pathway (GO:0038185)	1	0	0.01	-	< 0.01	1	2.02
cell surface bile acid receptor signaling pathway (GO:0038184)	1	0	0.01	-	< 0.01	1	2.02
regulation of T-helper 1 cell cytokine production (GO:2000554)	1	0	0.01	-	< 0.01	1	2.02
mesenchymal to epithelial transition involved in renal vesicle formation (GO:0072036)	1	0	0.01	-	< 0.01	1	2.02
protein localization to bicellular tight junction (GO:1902396)	1	0	0.01	-	< 0.01	1	2.02
Spemann organizer formation at the anterior end of the primitive streak (GO:0060064)	1	0	0.01	-	< 0.01	1	2.02
positive regulation of dendritic cell dendrite assembly (GO:2000549)	1	0	0.01	-	< 0.01	1	2.02
negative regulation of dendritic cell dendrite assembly (GO:2000548)	1	0	0.01	-	< 0.01	1	2.02
negative regulation of endothelial cell chemotaxis to fibroblast growth factor (GO:2000545)	1	0	0.01	-	< 0.01	1	2.02
connecting tubule development (GO:0072027)	1	0	0.01	-	< 0.01	1	2.02
macula densa development (GO:0072024)	1	0	0.01	-	< 0.01	1	2.02
positive regulation of protein geranylgeranylation (GO:2000541)	1	0	0.01	-	< 0.01	1	2.02
ceramide 1-phosphate transport (GO:1902389)	1	0	0.01	-	< 0.01	1	2.02
positive regulation of endoribonuclease activity (GO:1902380)	1	0	0.01	-	< 0.01	1	2.02
regulation of protein geranylgeranylation (GO:2000539)	1	0	0.01	-	< 0.01	1	2.02
epidermal growth factor receptor signaling pathway via I-kappaB kinase/NF-kappaB cascade (GO:0038168)	1	0	0.01	-	< 0.01	1	2.02
epidermal growth factor receptor signaling pathway via positive regulation of NF-kappaB transcription factor activity (GO:0038167)	1	0	0.01	-	< 0.01	1	2.02
proximal convoluted tubule development (GO:0072019)	1	0	0.01	-	< 0.01	1	2.02
positive regulation of renal albumin absorption (GO:2000534)	1	0	0.01	-	< 0.01	1	2.02
glomerular parietal epithelial cell development (GO:0072016)	1	0	0.01	-	< 0.01	1	2.02
negative regulation of renal albumin absorption (GO:2000533)	1	0	0.01	-	< 0.01	1	2.02
prolactin signaling pathway (GO:0038161)	1	0	0.01	-	< 0.01	1	2.02
VEGF-activated neuropilin signaling pathway involved in axon guidance (GO:1902378)	1	0	0.01	-	< 0.01	1	2.02
positive regulation of myeloid dendritic cell chemotaxis (GO:2000529)	1	0	0.01	-	< 0.01	1	2.02
regulation of myeloid dendritic cell chemotaxis (GO:2000527)	1	0	0.01	-	< 0.01	1	2.02
positive regulation of glycoprotein biosynthetic process involved in immunological synapse formation (GO:2000526)	1	0	0.01	-	< 0.01	1	2.02
interleukin-11-mediated signaling pathway (GO:0038154)	1	0	0.01	-	< 0.01	1	2.02
positive regulation of immunological synapse formation (GO:2000522)	1	0	0.01	-	< 0.01	1	2.02
positive regulation of protein localization to spindle pole body (GO:1902365)	1	0	0.01	-	< 0.01	1	2.02
regulation of protein localization to spindle pole body (GO:1902363)	1	0	0.01	-	< 0.01	1	2.01
melanocyte apoptotic process (GO:1902362)	1	0	0.01	-	< 0.01	1	2.01
negative regulation of cellular pH reduction (GO:0032848)	1	0	0.01	-	< 0.01	1	2.01
negative regulation of T-helper 1 cell activation (GO:2000518)	1	0	0.01	-	< 0.01	1	2.01
regulation of T-helper 1 cell activation (GO:2000517)	1	0	0.01	-	< 0.01	1	2.01
positive regulation of granzyme A production (GO:2000513)	1	0	0.01	-	< 0.01	1	2.01
regulation of granzyme A production (GO:2000511)	1	0	0.01	-	< 0.01	1	2.01
metabolism by host of substance in symbiont (GO:0052419)	1	0	0.01	-	< 0.01	1	2.01
metabolism by organism of protein in other organism involved in symbiotic interaction (GO:0052418)	1	0	0.01	-	< 0.01	1	2.01
metabolism by host of symbiont protein (GO:0052417)	1	0	0.01	-	< 0.01	1	2.01
metabolism by host of symbiont macromolecule (GO:0052416)	1	0	0.01	-	< 0.01	1	2.01
phosphagen metabolic process (GO:0006599)	1	0	0.01	-	< 0.01	1	2.01
ornithine catabolic process (GO:0006593)	1	0	0.01	-	< 0.01	1	2.01
ornithine biosynthetic process (GO:0006592)	1	0	0.01	-	< 0.01	1	2.01
ERBB2-ERBB3 signaling pathway (GO:0038133)	1	0	0.01	-	< 0.01	1	2.01
response to chloroquine (GO:1902349)	1	0	0.01	-	< 0.01	1	2.01
granulosa cell development (GO:0060016)	1	0	0.01	-	< 0.01	1	2.01
Sertoli cell fate commitment (GO:0060010)	1	0	0.01	-	< 0.01	1	2.01
negative regulation of chromosome condensation (GO:1902340)	1	0	0.01	-	< 0.01	1	2.01
dopamine biosynthetic process from tyrosine (GO:0006585)	1	0	0.01	-	< 0.01	1	2.01
ethanolamine metabolic process (GO:0006580)	1	0	0.01	-	< 0.01	1	2.01
linear vestibuloocular reflex (GO:0060007)	1	0	0.01	-	< 0.01	1	2.01
positive regulation of epinephrine secretion (GO:0032812)	1	0	0.01	-	< 0.01	1	2.01
chemokine (C-C motif) ligand 21 signaling pathway (GO:0038116)	1	0	0.01	-	< 0.01	1	2.01
chemokine (C-C motif) ligand 19 signaling pathway (GO:0038115)	1	0	0.01	-	< 0.01	1	2.01
sequestering of nodal from receptor via nodal binding (GO:0038101)	1	0	0.01	-	< 0.01	1	2.01
DNA strand elongation involved in nuclear cell cycle DNA replication (GO:1902319)	1	0	0.01	-	< 0.01	1	2.01
detoxification of cadmium ion (GO:0071585)	1	0	0.01	-	< 0.01	1	2.01
nuclear DNA replication termination (GO:1902317)	1	0	0.01	-	< 0.01	1	2.01
negative regulation of zinc ion transmembrane import (GO:0071584)	1	0	0.01	-	< 0.01	1	2.01
negative regulation of zinc ion transmembrane transport (GO:0071583)	1	0	0.01	-	< 0.01	1	2.01
nuclear cell cycle DNA replication initiation (GO:1902315)	1	0	0.01	-	< 0.01	1	2.01
negative regulation of zinc ion transport (GO:0071582)	1	0	0.01	-	< 0.01	1	2.01
regulation of zinc ion transmembrane import (GO:0071581)	1	0	0.01	-	< 0.01	1	2.01
regulation of zinc ion transmembrane transport (GO:0071580)	1	0	0.01	-	< 0.01	1	2.01
regulation of copper ion transmembrane transport (GO:1902311)	1	0	0.01	-	< 0.01	1	2.01
S-adenosylmethioninamine biosynthetic process (GO:0006557)	1	0	0.01	-	< 0.01	1	2.01
hepatocyte cell migration (GO:0002194)	1	0	0.01	-	< 0.01	1	2.01
glutamate catabolic process via 2-oxoglutarate (GO:0006539)	1	0	0.01	-	< 0.01	1	2.01
RNA acetylation (GO:1990884)	1	0	0.01	-	< 0.01	1	2
rRNA acetylation (GO:1990882)	1	0	0.01	-	< 0.01	1	2
diphosphoinositol polyphosphate catabolic process (GO:0071544)	1	0	0.01	-	< 0.01	1	2
bile acid conjugation (GO:0002152)	1	0	0.01	-	< 0.01	1	2
post-mating behavior (GO:0045297)	1	0	0.01	-	< 0.01	1	2
SH2 domain-mediated complex assembly (GO:0071538)	1	0	0.01	-	< 0.01	1	2
cellular response to endothelin (GO:1990859)	1	0	0.01	-	< 0.01	1	2
GPI anchor release (GO:0006507)	1	0	0.01	-	< 0.01	1	2
cellular response to lectin (GO:1990858)	1	0	0.01	-	< 0.01	1	2
hypochlorous acid biosynthetic process (GO:0002149)	1	0	0.01	-	< 0.01	1	2
N-terminal protein palmitoylation (GO:0006500)	1	0	0.01	-	< 0.01	1	2
hypochlorous acid metabolic process (GO:0002148)	1	0	0.01	-	< 0.01	1	2
tRNA re-export from nucleus (GO:0071528)	1	0	0.01	-	< 0.01	1	2
negative regulation of catecholamine uptake involved in synaptic transmission (GO:0051945)	1	0	0.01	-	< 0.01	1	2
response to lectin (GO:1990840)	1	0	0.01	-	< 0.01	1	2
establishment of imprinting at mating-type locus (GO:0071516)	1	0	0.01	-	< 0.01	1	2
genetic imprinting at mating-type locus (GO:0071515)	1	0	0.01	-	< 0.01	1	2
glutamate reuptake (GO:0051935)	1	0	0.01	-	< 0.01	1	2
amino acid neurotransmitter reuptake (GO:0051933)	1	0	0.01	-	< 0.01	1	2
slow axonal transport (GO:1990832)	1	0	0.01	-	< 0.01	1	2
tRNA wobble base cytosine methylation (GO:0002127)	1	0	0.01	-	< 0.01	1	2
hepatocyte dedifferentiation (GO:1990828)	1	0	0.01	-	< 0.01	1	2
tRNA wobble adenosine to inosine editing (GO:0002100)	1	0	0.01	-	< 0.01	1	2
response to vitamin B2 (GO:0033274)	1	0	0.01	-	< 0.01	1	2
positive regulation of cell communication by electrical coupling involved in cardiac conduction (GO:1901846)	1	0	0.01	-	< 0.01	1	2
protein palmitoleylation (GO:0045234)	1	0	0.01	-	< 0.01	1	2
positive regulation of deadenylation-independent decapping of nuclear-transcribed mRNA (GO:1901835)	1	0	0.01	-	< 0.01	1	2
regulation of deadenylation-independent decapping of nuclear-transcribed mRNA (GO:1901834)	1	0	0.01	-	< 0.01	1	2
negative regulation of CD4 biosynthetic process (GO:0045225)	1	0	0.01	-	< 0.01	1	2
calcium ion transmembrane transport via low voltage-gated calcium channel (GO:0090676)	1	0	0.01	-	< 0.01	1	2
regulation of CD4 biosynthetic process (GO:0045223)	1	0	0.01	-	< 0.01	1	2
endothelial cell-matrix adhesion (GO:0090673)	1	0	0.01	-	< 0.01	1	2
negative regulation of FasL biosynthetic process (GO:0045221)	1	0	0.01	-	< 0.01	1	2
telomerase RNA localization (GO:0090672)	1	0	0.01	-	< 0.01	1	2
telomerase RNA localization to Cajal body (GO:0090671)	1	0	0.01	-	< 0.01	1	2
zeaxanthin biosynthetic process (GO:1901827)	1	0	0.01	-	< 0.01	1	2
zeaxanthin metabolic process (GO:1901825)	1	0	0.01	-	< 0.01	1	2
regulation of FasL biosynthetic process (GO:0045219)	1	0	0.01	-	< 0.01	1	2
endothelial cell chemotaxis to vascular endothelial growth factor (GO:0090668)	1	0	0.01	-	< 0.01	1	2
cell chemotaxis to vascular endothelial growth factor (GO:0090667)	1	0	0.01	-	< 0.01	1	1.99
neurotransmitter receptor biosynthetic process (GO:0045212)	1	0	0.01	-	< 0.01	1	1.99
FasL biosynthetic process (GO:0045210)	1	0	0.01	-	< 0.01	1	1.99
negative regulation of cellular amine catabolic process (GO:0033242)	1	0	0.01	-	< 0.01	1	1.99
regulation of cellular amine catabolic process (GO:0033241)	1	0	0.01	-	< 0.01	1	1.99
beta-carotene metabolic process (GO:1901810)	1	0	0.01	-	< 0.01	1	1.99
MAPK phosphatase export from nucleus, leptomycin B sensitive (GO:0045209)	1	0	0.01	-	< 0.01	1	1.99
gastrin-induced gastric acid secretion (GO:0001698)	1	0	0.01	-	< 0.01	1	1.99
MAPK phosphatase export from nucleus (GO:0045208)	1	0	0.01	-	< 0.01	1	1.99
histamine-induced gastric acid secretion (GO:0001697)	1	0	0.01	-	< 0.01	1	1.99
histamine catabolic process (GO:0001695)	1	0	0.01	-	< 0.01	1	1.99
carbohydrate export (GO:0033231)	1	0	0.01	-	< 0.01	1	1.99
beta-glucoside catabolic process (GO:1901805)	1	0	0.01	-	< 0.01	1	1.99
beta-glucoside metabolic process (GO:1901804)	1	0	0.01	-	< 0.01	1	1.99
response to environmental enrichment (GO:0090648)	1	0	0.01	-	< 0.01	1	1.99
tRNA 3'-terminal CCA addition (GO:0001680)	1	0	0.01	-	< 0.01	1	1.99
iron assimilation by chelation and transport (GO:0033214)	1	0	0.01	-	< 0.01	1	1.99
iron assimilation (GO:0033212)	1	0	0.01	-	< 0.01	1	1.99
mRNA cleavage involved in gene silencing by siRNA (GO:0090625)	1	0	0.01	-	< 0.01	1	1.99
mitochondrial mRNA 3'-end processing (GO:0090616)	1	0	0.01	-	< 0.01	1	1.99
trans-Golgi network to recycling endosome transport (GO:0044795)	1	0	0.01	-	< 0.01	1	1.99
negative regulation by host of viral release from host cell (GO:0044790)	1	0	0.01	-	< 0.01	1	1.99
positive regulation of interleukin-18-mediated signaling pathway (GO:2000494)	1	0	0.01	-	< 0.01	1	1.99
regulation of interleukin-18-mediated signaling pathway (GO:2000492)	1	0	0.01	-	< 0.01	1	1.99
positive regulation of glutamine transport (GO:2000487)	1	0	0.01	-	< 0.01	1	1.99
negative regulation of glutamine transport (GO:2000486)	1	0	0.01	-	< 0.01	1	1.99
meiotic spindle checkpoint (GO:0044779)	1	0	0.01	-	< 0.01	1	1.99
positive regulation of metanephric glomerular visceral epithelial cell development (GO:2000478)	1	0	0.01	-	< 0.01	1	1.99
regulation of metanephric glomerular visceral epithelial cell development (GO:2000477)	1	0	0.01	-	< 0.01	1	1.99
positive regulation of peroxidase activity (GO:2000470)	1	0	0.01	-	< 0.01	1	1.99
entry of organism into cell of other organism by promotion of phagocytosis in other organism involved in symbiotic interaction (GO:0052370)	1	0	0.01	-	< 0.01	1	1.99
negative regulation of peroxidase activity (GO:2000469)	1	0	0.01	-	< 0.01	1	1.99
positive regulation of mast cell activation by Fc-epsilon receptor signaling pathway (GO:0038097)	1	0	0.01	-	< 0.01	1	1.99
positive regulation of astrocyte chemotaxis (GO:2000464)	1	0	0.01	-	< 0.01	1	1.99
catabolism by host of substance in symbiont (GO:0052364)	1	0	0.01	-	< 0.01	1	1.99
catabolism by organism of protein in other organism involved in symbiotic interaction (GO:0052363)	1	0	0.01	-	< 0.01	1	1.99
catabolism by host of symbiont protein (GO:0052362)	1	0	0.01	-	< 0.01	1	1.99
catabolism by organism of macromolecule in other organism involved in symbiotic interaction (GO:0052361)	1	0	0.01	-	< 0.01	1	1.99
catabolism by host of symbiont macromolecule (GO:0052360)	1	0	0.01	-	< 0.01	1	1.99
unsaturated monocarboxylic acid metabolic process (GO:0032789)	1	0	0.01	-	< 0.01	1	1.98
saturated monocarboxylic acid metabolic process (GO:0032788)	1	0	0.01	-	< 0.01	1	1.98
positive regulation of CD8-positive, alpha-beta cytotoxic T cell extravasation (GO:2000454)	1	0	0.01	-	< 0.01	1	1.98
DNA strand elongation involved in cell cycle DNA replication (GO:1902296)	1	0	0.01	-	< 0.01	1	1.98
cell cycle DNA replication termination (GO:1902294)	1	0	0.01	-	< 0.01	1	1.98
cell cycle DNA replication initiation (GO:1902292)	1	0	0.01	-	< 0.01	1	1.98
DNA methylation on adenine (GO:0032775)	1	0	0.01	-	< 0.01	1	1.98
positive regulation of monophenol monooxygenase activity (GO:0032773)	1	0	0.01	-	< 0.01	1	1.98
regulation of monophenol monooxygenase activity (GO:0032771)	1	0	0.01	-	< 0.01	1	1.98
regulation of macrophage migration inhibitory factor signaling pathway (GO:2000446)	1	0	0.01	-	< 0.01	1	1.98
negative regulation of monocyte extravasation (GO:2000438)	1	0	0.01	-	< 0.01	1	1.98
positive regulation of lymphotoxin A production (GO:0032761)	1	0	0.01	-	< 0.01	1	1.98
protection of DNA demethylation of female pronucleus (GO:0044726)	1	0	0.01	-	< 0.01	1	1.98
modification by organism of membrane in other organism involved in symbiotic interaction (GO:0052332)	1	0	0.01	-	< 0.01	1	1.98
protein import into peroxisome matrix, substrate release (GO:0044721)	1	0	0.01	-	< 0.01	1	1.98
positive regulation of interleukin-3 production (GO:0032752)	1	0	0.01	-	< 0.01	1	1.98
positive regulation of eosinophil chemotaxis (GO:2000424)	1	0	0.01	-	< 0.01	1	1.98
regulation of eosinophil chemotaxis (GO:2000422)	1	0	0.01	-	< 0.01	1	1.98
negative regulation of eosinophil extravasation (GO:2000420)	1	0	0.01	-	< 0.01	1	1.98
regulation of eosinophil extravasation (GO:2000419)	1	0	0.01	-	< 0.01	1	1.98
positive regulation of fibronectin-dependent thymocyte migration (GO:2000415)	1	0	0.01	-	< 0.01	1	1.98
regulation of fibronectin-dependent thymocyte migration (GO:2000413)	1	0	0.01	-	< 0.01	1	1.98
negative regulation of erythrocyte apoptotic process (GO:1902251)	1	0	0.01	-	< 0.01	1	1.98
regulation of erythrocyte apoptotic process (GO:1902250)	1	0	0.01	-	< 0.01	1	1.98
positive regulation of interleukin-15 production (GO:0032738)	1	0	0.01	-	< 0.01	1	1.98
negative regulation by organism of innate immune response in other organism involved in symbiotic interaction (GO:0052309)	1	0	0.01	-	< 0.01	1	1.98
modulation by organism of innate immune response in other organism involved in symbiotic interaction (GO:0052306)	1	0	0.01	-	< 0.01	1	1.98
positive regulation of fractalkine production (GO:0032724)	1	0	0.01	-	< 0.01	1	1.98
positive regulation of connective tissue growth factor production (GO:0032723)	1	0	0.01	-	< 0.01	1	1.98
negative regulation of intrinsic apoptotic signaling pathway in response to osmotic stress by p53 class mediator (GO:1902239)	1	0	0.01	-	< 0.01	1	1.98
regulation of intrinsic apoptotic signaling pathway in response to osmotic stress by p53 class mediator (GO:1902238)	1	0	0.01	-	< 0.01	1	1.98
negative regulation of positive thymic T cell selection (GO:1902233)	1	0	0.01	-	< 0.01	1	1.98
negative regulation of interleukin-3 production (GO:0032712)	1	0	0.01	-	< 0.01	1	1.98
positive regulation of macrophage colony-stimulating factor signaling pathway (GO:1902228)	1	0	0.01	-	< 0.01	1	1.98
negative regulation of acrosome reaction (GO:1902225)	1	0	0.01	-	< 0.01	1	1.98
positive regulation of intrinsic apoptotic signaling pathway in response to osmotic stress (GO:1902220)	1	0	0.01	-	< 0.01	1	1.98
steroid hormone receptor complex assembly (GO:0006463)	1	0	0.01	-	< 0.01	1	1.98
regulation of signal transduction by receptor internalization (GO:0038009)	1	0	0.01	-	< 0.01	1	1.98
endocrine signaling (GO:0038002)	1	0	0.01	-	< 0.01	1	1.98
cellular response to high light intensity (GO:0071486)	1	0	0.01	-	< 0.01	1	1.98
cellular response to absence of light (GO:0071485)	1	0	0.01	-	< 0.01	1	1.97
negative regulation of interleukin-4-mediated signaling pathway (GO:1902215)	1	0	0.01	-	< 0.01	1	1.97
positive regulation of prolactin signaling pathway (GO:1902213)	1	0	0.01	-	< 0.01	1	1.97
regulation of prolactin signaling pathway (GO:1902211)	1	0	0.01	-	< 0.01	1	1.97
positive regulation of serotonin secretion (GO:0014064)	1	0	0.01	-	< 0.01	1	1.97
negative regulation of interleukin-2-mediated signaling pathway (GO:1902206)	1	0	0.01	-	< 0.01	1	1.97
regulation of interleukin-2-mediated signaling pathway (GO:1902205)	1	0	0.01	-	< 0.01	1	1.97
positive regulation of hepatocyte growth factor receptor signaling pathway (GO:1902204)	1	0	0.01	-	< 0.01	1	1.97
cellular response to non-ionic osmotic stress (GO:0071471)	1	0	0.01	-	< 0.01	1	1.97
negative regulation of hepatocyte growth factor receptor signaling pathway (GO:1902203)	1	0	0.01	-	< 0.01	1	1.97
negative regulation of gamma-aminobutyric acid secretion (GO:0014053)	1	0	0.01	-	< 0.01	1	1.97
peptidyl-proline hydroxylation to 3-hydroxy-L-proline (GO:0018400)	1	0	0.01	-	< 0.01	1	1.97
negative regulation of timing of anagen (GO:0051886)	1	0	0.01	-	< 0.01	1	1.97
cellular response to dsDNA (GO:1990786)	1	0	0.01	-	< 0.01	1	1.97
response to dsDNA (GO:1990784)	1	0	0.01	-	< 0.01	1	1.97
lysyl-tRNA aminoacylation (GO:0006430)	1	0	0.01	-	< 0.01	1	1.97
acrosome matrix dispersal (GO:0002077)	1	0	0.01	-	< 0.01	1	1.97
cellular response to anoxia (GO:0071454)	1	0	0.01	-	< 0.01	1	1.97
lateral element assembly (GO:0051878)	1	0	0.01	-	< 0.01	1	1.97
tumor necrosis factor secretion (GO:1990774)	1	0	0.01	-	< 0.01	1	1.97
aspartyl-tRNA aminoacylation (GO:0006422)	1	0	0.01	-	< 0.01	1	1.97
clathrin-dependent extracellular exosome endocytosis (GO:1990771)	1	0	0.01	-	< 0.01	1	1.97
cellular response to lipid hydroperoxide (GO:0071449)	1	0	0.01	-	< 0.01	1	1.97
cellular response to pheromone (GO:0071444)	1	0	0.01	-	< 0.01	1	1.97
negative regulation of histone H3-K14 acetylation (GO:0071441)	1	0	0.01	-	< 0.01	1	1.97
general adaptation syndrome, behavioral process (GO:0051867)	1	0	0.01	-	< 0.01	1	1.97
neuroblast fate commitment (GO:0014017)	1	0	0.01	-	< 0.01	1	1.97
mitotic sister chromatid biorientation (GO:1990758)	1	0	0.01	-	< 0.01	1	1.97
mitotic spindle microtubule depolymerization (GO:1990755)	1	0	0.01	-	< 0.01	1	1.97
intussusceptive angiogenesis (GO:0002041)	1	0	0.01	-	< 0.01	1	1.97
connective tissue growth factor biosynthetic process (GO:0045189)	1	0	0.01	-	< 0.01	1	1.97
zonula adherens assembly (GO:0045186)	1	0	0.01	-	< 0.01	1	1.97
benzoyl-CoA metabolic process (GO:1901787)	1	0	0.01	-	< 0.01	1	1.97
primary miRNA methylation (GO:1990744)	1	0	0.01	-	< 0.01	1	1.97
negative regulation of L-glutamate import across plasma membrane (GO:0002037)	1	0	0.01	-	< 0.01	1	1.97
angiotensin-mediated vasodilation involved in regulation of systemic arterial blood pressure (GO:0002033)	1	0	0.01	-	< 0.01	1	1.97
basal protein localization (GO:0045175)	1	0	0.01	-	< 0.01	1	1.97
cellular response to hydroxyisoflavone (GO:0071413)	1	0	0.01	-	< 0.01	1	1.97
cellular response to genistein (GO:0071412)	1	0	0.01	-	< 0.01	1	1.97
cytolysis by host of symbiont cells (GO:0051838)	1	0	0.01	-	< 0.01	1	1.97
suppression of defenses of other organism involved in symbiotic interaction (GO:0051833)	1	0	0.01	-	< 0.01	1	1.96
asymmetric protein localization involved in cell fate determination (GO:0045167)	1	0	0.01	-	< 0.01	1	1.96
cellular response to triglyceride (GO:0071401)	1	0	0.01	-	< 0.01	1	1.96
primary miRNA modification (GO:1990729)	1	0	0.01	-	< 0.01	1	1.96
dissemination or transmission of organism from other organism involved in symbiotic interaction (GO:0051821)	1	0	0.01	-	< 0.01	1	1.96
leukotriene A4 metabolic process (GO:1901751)	1	0	0.01	-	< 0.01	1	1.96
xylulose catabolic process (GO:0005998)	1	0	0.01	-	< 0.01	1	1.96
detection of hypoxic conditions in blood by chemoreceptor signaling (GO:0002007)	1	0	0.01	-	< 0.01	1	1.96
renin secretion into blood stream (GO:0002001)	1	0	0.01	-	< 0.01	1	1.96
translocation of peptides or proteins into other organism involved in symbiotic interaction (GO:0051808)	1	0	0.01	-	< 0.01	1	1.96
conditioned place preference (GO:1990708)	1	0	0.01	-	< 0.01	1	1.96
negative regulation of cytolysis in other organism involved in symbiotic interaction (GO:0051803)	1	0	0.01	-	< 0.01	1	1.96
regulation of cytolysis in other organism involved in symbiotic interaction (GO:0051802)	1	0	0.01	-	< 0.01	1	1.96
nucleolar chromatin organization (GO:1990700)	1	0	0.01	-	< 0.01	1	1.96
starch catabolic process (GO:0005983)	1	0	0.01	-	< 0.01	1	1.96
starch metabolic process (GO:0005982)	1	0	0.01	-	< 0.01	1	1.96
conversion of ds siRNA to ss siRNA involved in RNA interference (GO:0033168)	1	0	0.01	-	< 0.01	1	1.96
negative regulation of reciprocal meiotic recombination (GO:0045128)	1	0	0.01	-	< 0.01	1	1.96
detection of oxidative stress (GO:0070994)	1	0	0.01	-	< 0.01	1	1.96
negative regulation of histone deacetylase activity (GO:1901726)	1	0	0.01	-	< 0.01	1	1.96
integrin biosynthetic process (GO:0045112)	1	0	0.01	-	< 0.01	1	1.96
L-asparagine metabolic process (GO:0070982)	1	0	0.01	-	< 0.01	1	1.96
L-asparagine biosynthetic process (GO:0070981)	1	0	0.01	-	< 0.01	1	1.96
biphenyl catabolic process (GO:0070980)	1	0	0.01	-	< 0.01	1	1.96
regulation of intermediate filament polymerization or depolymerization (GO:0045108)	1	0	0.01	-	< 0.01	1	1.96
intermediate filament polymerization or depolymerization (GO:0045105)	1	0	0.01	-	< 0.01	1	1.96
mesenchymal cell differentiation involved in bone development (GO:1901706)	1	0	0.01	-	< 0.01	1	1.96
positive regulation of neutrophil mediated killing of fungus (GO:0070965)	1	0	0.01	-	< 0.01	1	1.96
positive regulation of neutrophil mediated killing of gram-negative bacterium (GO:0070963)	1	0	0.01	-	< 0.01	1	1.96
positive regulation of neutrophil mediated killing of bacterium (GO:0070962)	1	0	0.01	-	< 0.01	1	1.96
globoside biosynthetic process (GO:0001576)	1	0	0.01	-	< 0.01	1	1.96
lactosylceramide biosynthetic process (GO:0001572)	1	0	0.01	-	< 0.01	1	1.96
regulation of neutrophil mediated killing of fungus (GO:0070953)	1	0	0.01	-	< 0.01	1	1.96
regulation of neutrophil mediated killing of gram-negative bacterium (GO:0070951)	1	0	0.01	-	< 0.01	1	1.96
regulation of neutrophil mediated killing of bacterium (GO:0070950)	1	0	0.01	-	< 0.01	1	1.96
cell septum assembly (GO:0090529)	1	0	0.01	-	< 0.01	1	1.96
neutrophil mediated killing of fungus (GO:0070947)	1	0	0.01	-	< 0.01	1	1.96
neutrophil mediated killing of gram-positive bacterium (GO:0070946)	1	0	0.01	-	< 0.01	1	1.96
ovarian follicle atresia (GO:0001552)	1	0	0.01	-	< 0.01	1	1.96
initiation of primordial ovarian follicle growth (GO:0001544)	1	0	0.01	-	< 0.01	1	1.96
ovarian follicle rupture (GO:0001543)	1	0	0.01	-	< 0.01	1	1.96
regulation of ATP:ADP antiporter activity (GO:0070926)	1	0	0.01	-	< 0.01	1	1.95
positive regulation of antral ovarian follicle growth (GO:2000388)	1	0	0.01	-	< 0.01	1	1.95
regulation of antral ovarian follicle growth (GO:2000387)	1	0	0.01	-	< 0.01	1	1.95
negative regulation of ectoderm development (GO:2000384)	1	0	0.01	-	< 0.01	1	1.95
regulation of ectoderm development (GO:2000383)	1	0	0.01	-	< 0.01	1	1.95
mitochondrial tRNA thio-modification (GO:0070903)	1	0	0.01	-	< 0.01	1	1.95
mitochondrial tRNA pseudouridine synthesis (GO:0070902)	1	0	0.01	-	< 0.01	1	1.95
negative regulation of interleukin-1 alpha production (GO:0032690)	1	0	0.01	-	< 0.01	1	1.95
positive regulation of JAK-STAT cascade (GO:2000366)	1	0	0.01	-	< 0.01	1	1.95
pore formation in membrane of other organism during symbiotic interaction (GO:0044657)	1	0	0.01	-	< 0.01	1	1.95
suppression of defense response of other organism involved in symbiotic interaction (GO:0052261)	1	0	0.01	-	< 0.01	1	1.95
negative regulation of granulocyte macrophage colony-stimulating factor production (GO:0032685)	1	0	0.01	-	< 0.01	1	1.95
positive regulation of kidney smooth muscle cell differentiation (GO:2000358)	1	0	0.01	-	< 0.01	1	1.95
regulation of lymphotoxin A production (GO:0032681)	1	0	0.01	-	< 0.01	1	1.95
negative regulation of kidney smooth muscle cell differentiation (GO:2000357)	1	0	0.01	-	< 0.01	1	1.95
regulation of kidney smooth muscle cell differentiation (GO:2000356)	1	0	0.01	-	< 0.01	1	1.95
positive regulation of CD40 signaling pathway (GO:2000350)	1	0	0.01	-	< 0.01	1	1.95
histone H3-K4 dimethylation (GO:0044648)	1	0	0.01	-	< 0.01	1	1.95
peptidyl-lysine hydroxylation to 5-hydroxy-L-lysine (GO:0018395)	1	0	0.01	-	< 0.01	1	1.95
fibroblast growth factor receptor apoptotic signaling pathway (GO:1902178)	1	0	0.01	-	< 0.01	1	1.95
negative regulation of keratinocyte apoptotic process (GO:1902173)	1	0	0.01	-	< 0.01	1	1.95
modulation of phagocytosis in other organism involved in symbiotic interaction (GO:0052231)	1	0	0.01	-	< 0.01	1	1.95
regulation of interleukin-15 production (GO:0032658)	1	0	0.01	-	< 0.01	1	1.95
negative regulation of ligand-dependent nuclear receptor transcription coactivator activity (GO:2000326)	1	0	0.01	-	< 0.01	1	1.95
metabolism of macromolecule in other organism involved in symbiotic interaction (GO:0052229)	1	0	0.01	-	< 0.01	1	1.95
positive regulation of intrinsic apoptotic signaling pathway in response to DNA damage by p53 class mediator (GO:1902167)	1	0	0.01	-	< 0.01	1	1.95
catabolism of substance in other organism involved in symbiotic interaction (GO:0052227)	1	0	0.01	-	< 0.01	1	1.95
positive regulation of cyclic nucleotide-gated ion channel activity (GO:1902161)	1	0	0.01	-	< 0.01	1	1.95
regulation of fractalkine production (GO:0032644)	1	0	0.01	-	< 0.01	1	1.95
regulation of connective tissue growth factor production (GO:0032643)	1	0	0.01	-	< 0.01	1	1.95
negative regulation of fibroblast growth factor receptor signaling pathway involved in neural plate anterior/posterior pattern formation (GO:2000314)	1	0	0.01	-	< 0.01	1	1.95
metabolism of substance in other organism involved in symbiotic interaction (GO:0052214)	1	0	0.01	-	< 0.01	1	1.95
regulation of response to DNA damage checkpoint signaling (GO:1902153)	1	0	0.01	-	< 0.01	1	1.95
interaction with symbiont via secreted substance involved in symbiotic interaction (GO:0052213)	1	0	0.01	-	< 0.01	1	1.95
modification of morphology or physiology of other organism via secreted substance involved in symbiotic interaction (GO:0052212)	1	0	0.01	-	< 0.01	1	1.95
regulation of response to DNA integrity checkpoint signaling (GO:1902151)	1	0	0.01	-	< 0.01	1	1.95
protein deadenylylation (GO:0044602)	1	0	0.01	-	< 0.01	1	1.95
protein denucleotidylation (GO:0044601)	1	0	0.01	-	< 0.01	1	1.95
interleukin-5 production (GO:0032634)	1	0	0.01	-	< 0.01	1	1.95
interleukin-3 production (GO:0032632)	1	0	0.01	-	< 0.01	1	1.95
negative regulation of tumor necrosis factor (ligand) superfamily member 11 production (GO:2000308)	1	0	0.01	-	< 0.01	1	1.95
regulation of response to cell cycle checkpoint signaling (GO:1902145)	1	0	0.01	-	< 0.01	1	1.94
protein esterification (GO:0018350)	1	0	0.01	-	< 0.01	1	1.94
termination of RNA polymerase III transcription (GO:0006386)	1	0	0.01	-	< 0.01	1	1.94
interleukin-21 production (GO:0032625)	1	0	0.01	-	< 0.01	1	1.94
interleukin-15 production (GO:0032618)	1	0	0.01	-	< 0.01	1	1.94
interleukin-1 alpha production (GO:0032610)	1	0	0.01	-	< 0.01	1	1.94
connective tissue growth factor production (GO:0032601)	1	0	0.01	-	< 0.01	1	1.94
chemokine receptor transport out of membrane raft (GO:0032600)	1	0	0.01	-	< 0.01	1	1.94
cellular response to cortisol stimulus (GO:0071387)	1	0	0.01	-	< 0.01	1	1.94
enzyme active site formation via L-cysteine sulfinic acid (GO:0018323)	1	0	0.01	-	< 0.01	1	1.94
protein tyrosinylation (GO:0018322)	1	0	0.01	-	< 0.01	1	1.94
molybdenum incorporation into molybdenum-molybdopterin complex (GO:0018315)	1	0	0.01	-	< 0.01	1	1.94
protein depalmitoleylation (GO:1990697)	1	0	0.01	-	< 0.01	1	1.94
negative regulation of timing of catagen (GO:0051796)	1	0	0.01	-	< 0.01	1	1.94
establishment of chromatin silencing (GO:0006343)	1	0	0.01	-	< 0.01	1	1.94
behavioral response to nutrient (GO:0051780)	1	0	0.01	-	< 0.01	1	1.94
cellular response to interleukin-11 (GO:0071348)	1	0	0.01	-	< 0.01	1	1.94
positive regulation of hair follicle cell proliferation (GO:0071338)	1	0	0.01	-	< 0.01	1	1.94
regulation of hair follicle cell proliferation (GO:0071336)	1	0	0.01	-	< 0.01	1	1.94
homologous chromosome movement towards spindle pole involved in homologous chromosome segregation (GO:0051758)	1	0	0.01	-	< 0.01	1	1.94
sebum secreting cell proliferation (GO:1990654)	1	0	0.01	-	< 0.01	1	1.94
cellular response to sucrose stimulus (GO:0071329)	1	0	0.01	-	< 0.01	1	1.94
negative regulation of interleukin-12 biosynthetic process (GO:0045083)	1	0	0.01	-	< 0.01	1	1.94
negative regulation of interleukin-10 biosynthetic process (GO:0045081)	1	0	0.01	-	< 0.01	1	1.94
cellular response to disaccharide stimulus (GO:0071324)	1	0	0.01	-	< 0.01	1	1.94
arsenate ion transmembrane transport (GO:1901684)	1	0	0.01	-	< 0.01	1	1.94
positive regulation of histone H3-K27 acetylation (GO:1901676)	1	0	0.01	-	< 0.01	1	1.94
negative regulation of histone H3-K27 acetylation (GO:1901675)	1	0	0.01	-	< 0.01	1	1.94
cytotoxic T cell differentiation (GO:0045065)	1	0	0.01	-	< 0.01	1	1.94
extrathymic T cell selection (GO:0045062)	1	0	0.01	-	< 0.01	1	1.94
cellular response to vitamin B1 (GO:0071301)	1	0	0.01	-	< 0.01	1	1.94
immature T cell proliferation in thymus (GO:0033080)	1	0	0.01	-	< 0.01	1	1.94
negative regulation of cytolysis in other organism (GO:0051713)	1	0	0.01	-	< 0.01	1	1.94
mitochondrial membrane fusion (GO:1990613)	1	0	0.01	-	< 0.01	1	1.94
negative regulation of killing of cells of other organism (GO:0051711)	1	0	0.01	-	< 0.01	1	1.94
immature T cell proliferation (GO:0033079)	1	0	0.01	-	< 0.01	1	1.94
extrathymic T cell differentiation (GO:0033078)	1	0	0.01	-	< 0.01	1	1.94
dark adaptation (GO:1990603)	1	0	0.01	-	< 0.01	1	1.94
XDP catabolic process (GO:1901639)	1	0	0.01	-	< 0.01	1	1.94
positive regulation of presynaptic membrane organization (GO:1901631)	1	0	0.01	-	< 0.01	1	1.94
negative regulation of presynaptic membrane organization (GO:1901630)	1	0	0.01	-	< 0.01	1	1.94
dibasic protein processing (GO:0090472)	1	0	0.01	-	< 0.01	1	1.93
mitochondrial tRNA wobble uridine modification (GO:0070899)	1	0	0.01	-	< 0.01	1	1.93
RNA polymerase III transcriptional preinitiation complex assembly (GO:0070898)	1	0	0.01	-	< 0.01	1	1.93
negative regulation of postsynaptic membrane organization (GO:1901627)	1	0	0.01	-	< 0.01	1	1.93
cellular response to ergosterol (GO:1901625)	1	0	0.01	-	< 0.01	1	1.93
positive regulation of smoothened signaling pathway involved in dorsal/ventral neural tube patterning (GO:1901622)	1	0	0.01	-	< 0.01	1	1.93
mitochondrial magnesium ion transmembrane transport (GO:0045016)	1	0	0.01	-	< 0.01	1	1.93
glutamate homeostasis (GO:0090461)	1	0	0.01	-	< 0.01	1	1.93
polysaccharide localization (GO:0033037)	1	0	0.01	-	< 0.01	1	1.93
negative regulation of vesicle transport along microtubule (GO:1901609)	1	0	0.01	-	< 0.01	1	1.93
regulation of vesicle transport along microtubule (GO:1901608)	1	0	0.01	-	< 0.01	1	1.93
negative regulation of mast cell apoptotic process (GO:0033026)	1	0	0.01	-	< 0.01	1	1.93
acinar cell differentiation (GO:0090425)	1	0	0.01	-	< 0.01	1	1.93
Hsp90 deacetylation (GO:0070846)	1	0	0.01	-	< 0.01	1	1.93
polyubiquitinated misfolded protein transport (GO:0070845)	1	0	0.01	-	< 0.01	1	1.93
polyubiquitinated protein transport (GO:0070844)	1	0	0.01	-	< 0.01	1	1.93
misfolded protein transport (GO:0070843)	1	0	0.01	-	< 0.01	1	1.93
malonate catabolic process (GO:0090410)	1	0	0.01	-	< 0.01	1	1.93
negative regulation of Rho-dependent protein serine/threonine kinase activity (GO:2000299)	1	0	0.01	-	< 0.01	1	1.93
regulation of myotome development (GO:2000290)	1	0	0.01	-	< 0.01	1	1.93
positive regulation by symbiont of host phagocytosis (GO:0052191)	1	0	0.01	-	< 0.01	1	1.93
modulation by symbiont of host phagocytosis (GO:0052190)	1	0	0.01	-	< 0.01	1	1.93
positive regulation of myotome development (GO:2000287)	1	0	0.01	-	< 0.01	1	1.93
positive regulation of cellular amino acid biosynthetic process (GO:2000284)	1	0	0.01	-	< 0.01	1	1.93
negative regulation of cellular amino acid biosynthetic process (GO:2000283)	1	0	0.01	-	< 0.01	1	1.93
regulation of root development (GO:2000280)	1	0	0.01	-	< 0.01	1	1.93
modification of cellular component in other organism involved in symbiotic interaction (GO:0052188)	1	0	0.01	-	< 0.01	1	1.93
modification of structure of other organism involved in symbiotic interaction (GO:0052185)	1	0	0.01	-	< 0.01	1	1.93
modification by host of symbiont morphology or physiology via secreted substance (GO:0052182)	1	0	0.01	-	< 0.01	1	1.93
positive regulation of oxidative phosphorylation uncoupler activity (GO:2000277)	1	0	0.01	-	< 0.01	1	1.93
negative regulation by symbiont of host innate immune response (GO:0052170)	1	0	0.01	-	< 0.01	1	1.93
protein transport out of membrane raft (GO:0032599)	1	0	0.01	-	< 0.01	1	1.93
B cell receptor transport into membrane raft (GO:0032597)	1	0	0.01	-	< 0.01	1	1.93
B cell receptor transport within lipid bilayer (GO:0032595)	1	0	0.01	-	< 0.01	1	1.93
regulation of blood coagulation, intrinsic pathway (GO:2000266)	1	0	0.01	-	< 0.01	1	1.93
modulation by symbiont of host innate immune response (GO:0052167)	1	0	0.01	-	< 0.01	1	1.93
ER-dependent peroxisome organization (GO:0032581)	1	0	0.01	-	< 0.01	1	1.93
positive regulation of male germ cell proliferation (GO:2000256)	1	0	0.01	-	< 0.01	1	1.93
NLRP3 inflammasome complex assembly (GO:0044546)	1	0	0.01	-	< 0.01	1	1.93
adenylate cyclase-activating adrenergic receptor signaling pathway involved in regulation of heart rate (GO:0140200)	1	0	0.01	-	< 0.01	1	1.93
modulation by symbiont of host catalytic activity (GO:0052148)	1	0	0.01	-	< 0.01	1	1.93
regulation of circulating fibrinogen levels (GO:0044537)	1	0	0.01	-	< 0.01	1	1.93
positive regulation of pancreatic stellate cell proliferation (GO:2000231)	1	0	0.01	-	< 0.01	1	1.92
negative regulation of pancreatic stellate cell proliferation (GO:2000230)	1	0	0.01	-	< 0.01	1	1.92
positive regulation of lateral motor column neuron migration (GO:1902078)	1	0	0.01	-	< 0.01	1	1.92
regulation of lateral motor column neuron migration (GO:1902076)	1	0	0.01	-	< 0.01	1	1.92
positive regulation of hypoxia-inducible factor-1alpha signaling pathway (GO:1902073)	1	0	0.01	-	< 0.01	1	1.92
protein sulfhydration (GO:0044524)	1	0	0.01	-	< 0.01	1	1.92
regulation of hypoxia-inducible factor-1alpha signaling pathway (GO:1902071)	1	0	0.01	-	< 0.01	1	1.92
postsynaptic neurotransmitter receptor cycle (GO:0099630)	1	0	0.01	-	< 0.01	1	1.92
negative regulation of pancreatic A cell differentiation (GO:2000227)	1	0	0.01	-	< 0.01	1	1.92
regulation of pancreatic A cell differentiation (GO:2000226)	1	0	0.01	-	< 0.01	1	1.92
protein deamination (GO:0018277)	1	0	0.01	-	< 0.01	1	1.92
neurotransmitter receptor cycle (GO:0099627)	1	0	0.01	-	< 0.01	1	1.92
protein-pyridoxal-5-phosphate linkage via peptidyl-N6-pyridoxal phosphate-L-lysine (GO:0018272)	1	0	0.01	-	< 0.01	1	1.92
positive regulation of glutamate metabolic process (GO:2000213)	1	0	0.01	-	< 0.01	1	1.92
negative regulation of glutamate metabolic process (GO:2000212)	1	0	0.01	-	< 0.01	1	1.92
modification by symbiont of host structure (GO:0052111)	1	0	0.01	-	< 0.01	1	1.92
positive regulation of ribosomal small subunit export from nucleus (GO:2000208)	1	0	0.01	-	< 0.01	1	1.92
regulation of ribosomal small subunit export from nucleus (GO:2000206)	1	0	0.01	-	< 0.01	1	1.92
positive regulation of ribosomal subunit export from nucleus (GO:2000202)	1	0	0.01	-	< 0.01	1	1.92
regulation of ribosomal subunit export from nucleus (GO:2000200)	1	0	0.01	-	< 0.01	1	1.92
lateral attachment of mitotic spindle microtubules to kinetochore (GO:0099607)	1	0	0.01	-	< 0.01	1	1.92
polyamine transmembrane transport (GO:1902047)	1	0	0.01	-	< 0.01	1	1.92
microtubule plus-end directed mitotic chromosome migration (GO:0099606)	1	0	0.01	-	< 0.01	1	1.92
quorum sensing involved in interaction with host (GO:0052106)	1	0	0.01	-	< 0.01	1	1.92
negative regulation of Fas signaling pathway (GO:1902045)	1	0	0.01	-	< 0.01	1	1.92
positive regulation of hematopoietic stem cell differentiation (GO:1902038)	1	0	0.01	-	< 0.01	1	1.92
DNA replication termination (GO:0006274)	1	0	0.01	-	< 0.01	1	1.92
cellular response to L-ascorbic acid (GO:0071298)	1	0	0.01	-	< 0.01	1	1.92
UDP-glucose catabolic process (GO:0006258)	1	0	0.01	-	< 0.01	1	1.92
negative regulation of translation in response to endoplasmic reticulum stress (GO:1902010)	1	0	0.01	-	< 0.01	1	1.92
UDP catabolic process (GO:0006256)	1	0	0.01	-	< 0.01	1	1.92
dCTP catabolic process (GO:0006253)	1	0	0.01	-	< 0.01	1	1.92
peptidyl-aspartic acid phosphorylation (GO:0018217)	1	0	0.01	-	< 0.01	1	1.92
cellular response to aluminum ion (GO:0071275)	1	0	0.01	-	< 0.01	1	1.92
homocysteine biosynthetic process (GO:0071268)	1	0	0.01	-	< 0.01	1	1.92
'de novo' L-methionine biosynthetic process (GO:0071266)	1	0	0.01	-	< 0.01	1	1.92
CMP salvage (GO:0006238)	1	0	0.01	-	< 0.01	1	1.92
establishment of ER localization (GO:0051686)	1	0	0.01	-	< 0.01	1	1.92
cellular response to gravity (GO:0071258)	1	0	0.01	-	< 0.01	1	1.92
cellular response to nitrite (GO:0071250)	1	0	0.01	-	< 0.01	1	1.92
peptidyl-serine trans-autophosphorylation (GO:1990579)	1	0	0.01	-	< 0.01	1	1.92
GDP-mannose transmembrane transport (GO:1990570)	1	0	0.01	-	< 0.01	1	1.92
transport of viral material towards nucleus (GO:0075606)	1	0	0.01	-	< 0.01	1	1.91
cellular response to chromate (GO:0071247)	1	0	0.01	-	< 0.01	1	1.91
cellular response to carbon monoxide (GO:0071245)	1	0	0.01	-	< 0.01	1	1.91
division septum assembly (GO:0000917)	1	0	0.01	-	< 0.01	1	1.91
actomyosin contractile ring contraction (GO:0000916)	1	0	0.01	-	< 0.01	1	1.91
uridine catabolic process (GO:0006218)	1	0	0.01	-	< 0.01	1	1.91
thymidine catabolic process (GO:0006214)	1	0	0.01	-	< 0.01	1	1.91
positive regulation of cellular response to alcohol (GO:1905959)	1	0	0.01	-	< 0.01	1	1.91
regulation of cellular response to alcohol (GO:1905957)	1	0	0.01	-	< 0.01	1	1.91
response to capsazepine (GO:1901594)	1	0	0.01	-	< 0.01	1	1.91
negative regulation of formation of growth cone in injured axon (GO:1905943)	1	0	0.01	-	< 0.01	1	1.91
regulation of formation of growth cone in injured axon (GO:1905942)	1	0	0.01	-	< 0.01	1	1.91
regulation of acid-sensing ion channel activity (GO:1901585)	1	0	0.01	-	< 0.01	1	1.91
mitochondrial tricarboxylic acid transmembrane transport (GO:1990546)	1	0	0.01	-	< 0.01	1	1.91
positive regulation of telomeric RNA transcription from RNA pol II promoter (GO:1901582)	1	0	0.01	-	< 0.01	1	1.91
negative regulation of telomeric RNA transcription from RNA pol II promoter (GO:1901581)	1	0	0.01	-	< 0.01	1	1.91
regulation of telomeric RNA transcription from RNA pol II promoter (GO:1901580)	1	0	0.01	-	< 0.01	1	1.91
cellular response to external biotic stimulus (GO:0071217)	1	0	0.01	-	< 0.01	1	1.91
positive regulation of germ cell proliferation (GO:1905938)	1	0	0.01	-	< 0.01	1	1.91
fructose import across plasma membrane (GO:1990539)	1	0	0.01	-	< 0.01	1	1.91
barbed-end actin filament uncapping (GO:0051638)	1	0	0.01	-	< 0.01	1	1.91
positive regulation of invadopodium disassembly (GO:1905929)	1	0	0.01	-	< 0.01	1	1.91
establishment of protein localization to juxtaparanode region of axon (GO:0071206)	1	0	0.01	-	< 0.01	1	1.91
regulation of invadopodium disassembly (GO:1905927)	1	0	0.01	-	< 0.01	1	1.91
positive regulation of CoA-transferase activity (GO:1905920)	1	0	0.01	-	< 0.01	1	1.91
negative regulation of norepinephrine uptake (GO:0051622)	1	0	0.01	-	< 0.01	1	1.91
response to benomyl (GO:1901561)	1	0	0.01	-	< 0.01	1	1.91
regulation of norepinephrine uptake (GO:0051621)	1	0	0.01	-	< 0.01	1	1.91
regulation of CoA-transferase activity (GO:1905918)	1	0	0.01	-	< 0.01	1	1.91
negative regulation of calcium ion export across plasma membrane (GO:1905913)	1	0	0.01	-	< 0.01	1	1.91
regulation of calcium ion export across plasma membrane (GO:1905912)	1	0	0.01	-	< 0.01	1	1.91
response to fenofibrate (GO:1901557)	1	0	0.01	-	< 0.01	1	1.91
response to paclitaxel (GO:1901555)	1	0	0.01	-	< 0.01	1	1.91
histamine uptake (GO:0051615)	1	0	0.01	-	< 0.01	1	1.91
negative regulation of endothelial cell development (GO:1901551)	1	0	0.01	-	< 0.01	1	1.91
serotonin uptake (GO:0051610)	1	0	0.01	-	< 0.01	1	1.91
positive regulation of mesoderm formation (GO:1905904)	1	0	0.01	-	< 0.01	1	1.91
positive regulation of smooth muscle tissue development (GO:1905901)	1	0	0.01	-	< 0.01	1	1.91
negative regulation of smooth muscle tissue development (GO:1905900)	1	0	0.01	-	< 0.01	1	1.91
response to raffinose (GO:1901545)	1	0	0.01	-	< 0.01	1	1.91
phagosome-lysosome fusion involved in apoptotic cell clearance (GO:0090389)	1	0	0.01	-	< 0.01	1	1.91
negative regulation of mRNA modification (GO:0090367)	1	0	0.01	-	< 0.01	1	1.91
positive regulation of mRNA modification (GO:0090366)	1	0	0.01	-	< 0.01	1	1.91
phosphatidylserine exposure on apoptotic cell surface (GO:0070782)	1	0	0.01	-	< 0.01	1	1.9
regulation of tryptophan metabolic process (GO:0090357)	1	0	0.01	-	< 0.01	1	1.9
efferent axon development in a lateral line nerve (GO:0048894)	1	0	0.01	-	< 0.01	1	1.9
lateral line nerve development (GO:0048892)	1	0	0.01	-	< 0.01	1	1.9
negative regulation of cellular organofluorine metabolic process (GO:0090350)	1	0	0.01	-	< 0.01	1	1.9
positive regulation of adenylate cyclase-activating adrenergic receptor signaling pathway involved in heart process (GO:0140196)	1	0	0.01	-	< 0.01	1	1.9
negative regulation of cellular organohalogen metabolic process (GO:0090349)	1	0	0.01	-	< 0.01	1	1.9
neuromast hair cell differentiation (GO:0048886)	1	0	0.01	-	< 0.01	1	1.9
regulation of cellular organofluorine metabolic process (GO:0090348)	1	0	0.01	-	< 0.01	1	1.9
negative regulation of adenylate cyclase-inhibiting adrenergic receptor signaling pathway involved in heart process (GO:0140194)	1	0	0.01	-	< 0.01	1	1.9
regulation of cellular organohalogen metabolic process (GO:0090347)	1	0	0.01	-	< 0.01	1	1.9
regulation of adenylate cyclase-inhibiting adrenergic receptor signaling pathway involved in heart process (GO:0140193)	1	0	0.01	-	< 0.01	1	1.9
neuromast development (GO:0048884)	1	0	0.01	-	< 0.01	1	1.9
cellular organofluorine metabolic process (GO:0090346)	1	0	0.01	-	< 0.01	1	1.9
cellular organohalogen metabolic process (GO:0090345)	1	0	0.01	-	< 0.01	1	1.9
lateral line development (GO:0048882)	1	0	0.01	-	< 0.01	1	1.9
negative regulation of secretion of lysosomal enzymes (GO:0090341)	1	0	0.01	-	< 0.01	1	1.9
positive regulation of secretion of lysosomal enzymes (GO:0090340)	1	0	0.01	-	< 0.01	1	1.9
homeostasis of number of cells in a free-living population (GO:0048874)	1	0	0.01	-	< 0.01	1	1.9
positive regulation of locomotion involved in locomotory behavior (GO:0090326)	1	0	0.01	-	< 0.01	1	1.9
adenohypophysis morphogenesis (GO:0048855)	1	0	0.01	-	< 0.01	1	1.9
positive regulation of blood pressure in other organism (GO:0044497)	1	0	0.01	-	< 0.01	1	1.9
modulation of blood pressure in other organism (GO:0044495)	1	0	0.01	-	< 0.01	1	1.9
positive regulation of ribonucleoprotein complex localization (GO:2000199)	1	0	0.01	-	< 0.01	1	1.9
interspecies quorum sensing (GO:0052097)	1	0	0.01	-	< 0.01	1	1.9
negative regulation of neural crest formation (GO:0090301)	1	0	0.01	-	< 0.01	1	1.9
positive regulation of phosphate transmembrane transport (GO:2000187)	1	0	0.01	-	< 0.01	1	1.9
regulation of phosphate transmembrane transport (GO:2000185)	1	0	0.01	-	< 0.01	1	1.9
positive regulation of progesterone biosynthetic process (GO:2000184)	1	0	0.01	-	< 0.01	1	1.9
sodium-dependent organic cation transport (GO:0070715)	1	0	0.01	-	< 0.01	1	1.9
positive regulation of pro-T cell differentiation (GO:2000176)	1	0	0.01	-	< 0.01	1	1.9
regulation of pro-T cell differentiation (GO:2000174)	1	0	0.01	-	< 0.01	1	1.9
nucleate erythrocyte development (GO:0048823)	1	0	0.01	-	< 0.01	1	1.9
detection of muramyl dipeptide (GO:0032498)	1	0	0.01	-	< 0.01	1	1.9
regulation of planar cell polarity pathway involved in neural tube closure (GO:2000167)	1	0	0.01	-	< 0.01	1	1.9
age-dependent response to reactive oxygen species (GO:0001315)	1	0	0.01	-	< 0.01	1	1.9
entry of symbiont into host cell by promotion of host phagocytosis (GO:0052066)	1	0	0.01	-	< 0.01	1	1.9
age-dependent response to oxidative stress (GO:0001306)	1	0	0.01	-	< 0.01	1	1.9
trans-synaptic signaling by trans-synaptic complex, modulating synaptic transmission (GO:0099557)	1	0	0.01	-	< 0.01	1	1.9
trans-synaptic signaling by nitric oxide, modulating synaptic transmission (GO:0099555)	1	0	0.01	-	< 0.01	1	1.9
trans-synaptic signaling by soluble gas, modulating synaptic transmission (GO:0099554)	1	0	0.01	-	< 0.01	1	1.9
negative regulation by symbiont of host catalytic activity (GO:0052053)	1	0	0.01	-	< 0.01	1	1.9
otolith formation (GO:0032475)	1	0	0.01	-	< 0.01	1	1.9
peptidyl-alanine modification (GO:0018194)	1	0	0.01	-	< 0.01	1	1.89
enzyme active site formation via cysteine modification to L-cysteine persulfide (GO:0018192)	1	0	0.01	-	< 0.01	1	1.89
peptidyl-serine octanoylation (GO:0018191)	1	0	0.01	-	< 0.01	1	1.89
protein octanoylation (GO:0018190)	1	0	0.01	-	< 0.01	1	1.89
modification by symbiont of host cellular component (GO:0052043)	1	0	0.01	-	< 0.01	1	1.89
Golgi calcium ion homeostasis (GO:0032468)	1	0	0.01	-	< 0.01	1	1.89
negative regulation by symbiont of host defense response (GO:0052037)	1	0	0.01	-	< 0.01	1	1.89
slow endocytic recycling (GO:0032458)	1	0	0.01	-	< 0.01	1	1.89
positive regulation of sodium-dependent phosphate transport (GO:2000120)	1	0	0.01	-	< 0.01	1	1.89
negative regulation by symbiont of host signal transduction pathway (GO:0052029)	1	0	0.01	-	< 0.01	1	1.89
protein nucleotidylation (GO:0018175)	1	0	0.01	-	< 0.01	1	1.89
postsynapse to nucleus signaling pathway (GO:0099527)	1	0	0.01	-	< 0.01	1	1.89
modulation by symbiont of host transcription (GO:0052026)	1	0	0.01	-	< 0.01	1	1.89
modification by symbiont of host cell membrane (GO:0052025)	1	0	0.01	-	< 0.01	1	1.89
suppression of host defenses (GO:0044414)	1	0	0.01	-	< 0.01	1	1.89
fructose import (GO:0032445)	1	0	0.01	-	< 0.01	1	1.89
negative regulation of sodium-dependent phosphate transport (GO:2000119)	1	0	0.01	-	< 0.01	1	1.89
dense core granule cytoskeletal transport (GO:0099519)	1	0	0.01	-	< 0.01	1	1.89
C-terminal protein-tyrosinylation (GO:0018166)	1	0	0.01	-	< 0.01	1	1.89
peptidyl-pyrromethane cofactor linkage (GO:0018160)	1	0	0.01	-	< 0.01	1	1.89
ITP catabolic process (GO:0006193)	1	0	0.01	-	< 0.01	1	1.89
thermosensory behavior (GO:0040040)	1	0	0.01	-	< 0.01	1	1.89
dGDP phosphorylation (GO:0006186)	1	0	0.01	-	< 0.01	1	1.89
dGDP biosynthetic process (GO:0006185)	1	0	0.01	-	< 0.01	1	1.89
post-embryonic body morphogenesis (GO:0040032)	1	0	0.01	-	< 0.01	1	1.89
dATP biosynthetic process (GO:0006175)	1	0	0.01	-	< 0.01	1	1.89
dADP phosphorylation (GO:0006174)	1	0	0.01	-	< 0.01	1	1.89
dADP biosynthetic process (GO:0006173)	1	0	0.01	-	< 0.01	1	1.89
adenosine salvage (GO:0006169)	1	0	0.01	-	< 0.01	1	1.89
deoxyadenosine catabolic process (GO:0006157)	1	0	0.01	-	< 0.01	1	1.89
histone H2A-S1 phosphorylation (GO:0043990)	1	0	0.01	-	< 0.01	1	1.89
regulation of smooth muscle tissue development (GO:1905899)	1	0	0.01	-	< 0.01	1	1.89
protein adenylylation (GO:0018117)	1	0	0.01	-	< 0.01	1	1.89
negative regulation of cellular response to tunicamycin (GO:1905895)	1	0	0.01	-	< 0.01	1	1.89
regulation of cellular response to tunicamycin (GO:1905894)	1	0	0.01	-	< 0.01	1	1.89
site-specific DNA replication termination at RTS1 barrier (GO:0071171)	1	0	0.01	-	< 0.01	1	1.89
negative regulation of cellular response to thapsigargin (GO:1905892)	1	0	0.01	-	< 0.01	1	1.89
site-specific DNA replication termination (GO:0071170)	1	0	0.01	-	< 0.01	1	1.89
regulation of cellular response to thapsigargin (GO:1905891)	1	0	0.01	-	< 0.01	1	1.89
regulation of cellular response to very-low-density lipoprotein particle stimulus (GO:1905890)	1	0	0.01	-	< 0.01	1	1.89
inosine catabolic process (GO:0006148)	1	0	0.01	-	< 0.01	1	1.89
guanine catabolic process (GO:0006147)	1	0	0.01	-	< 0.01	1	1.89
microtubule-dependent intracellular transport of viral material towards nucleus (GO:0075521)	1	0	0.01	-	< 0.01	1	1.89
peptidyl-histidine phosphorylation (GO:0018106)	1	0	0.01	-	< 0.01	1	1.89
negative regulation of dopamine uptake involved in synaptic transmission (GO:0051585)	1	0	0.01	-	< 0.01	1	1.88
histone H3-K4 acetylation (GO:0043973)	1	0	0.01	-	< 0.01	1	1.88
histone H3-K23 acetylation (GO:0043972)	1	0	0.01	-	< 0.01	1	1.88
microtubule-dependent intracellular transport of viral material (GO:0075519)	1	0	0.01	-	< 0.01	1	1.88
negative regulation of postsynaptic density organization (GO:1905875)	1	0	0.01	-	< 0.01	1	1.88
negative regulation of protein localization to cell leading edge (GO:1905872)	1	0	0.01	-	< 0.01	1	1.88
regulation of protein localization to cell leading edge (GO:1905871)	1	0	0.01	-	< 0.01	1	1.88
positive regulation of 3'-UTR-mediated mRNA stabilization (GO:1905870)	1	0	0.01	-	< 0.01	1	1.88
histone H2B acetylation (GO:0043969)	1	0	0.01	-	< 0.01	1	1.88
response to ultrasound (GO:1990478)	1	0	0.01	-	< 0.01	1	1.88
regulation of 3'-UTR-mediated mRNA stabilization (GO:1905868)	1	0	0.01	-	< 0.01	1	1.88
invadopodium organization (GO:1905863)	1	0	0.01	-	< 0.01	1	1.88
positive regulation of heparan sulfate proteoglycan binding (GO:1905860)	1	0	0.01	-	< 0.01	1	1.88
acetaldehyde metabolic process (GO:0006117)	1	0	0.01	-	< 0.01	1	1.88
regulation of heparan sulfate proteoglycan binding (GO:1905858)	1	0	0.01	-	< 0.01	1	1.88
positive regulation of heparan sulfate binding (GO:1905855)	1	0	0.01	-	< 0.01	1	1.88
regulation of heparan sulfate binding (GO:1905853)	1	0	0.01	-	< 0.01	1	1.88
positive regulation by host of symbiont catalytic activity (GO:0043947)	1	0	0.01	-	< 0.01	1	1.88
mitochondrion-endoplasmic reticulum membrane tethering (GO:1990456)	1	0	0.01	-	< 0.01	1	1.88
positive regulation of catalytic activity in other organism involved in symbiotic interaction (GO:0043946)	1	0	0.01	-	< 0.01	1	1.88
cellular stress response to acidic pH (GO:1990451)	1	0	0.01	-	< 0.01	1	1.88
regulation of cellular response to gamma radiation (GO:1905843)	1	0	0.01	-	< 0.01	1	1.88
negative regulation of elastin biosynthetic process (GO:0051545)	1	0	0.01	-	< 0.01	1	1.88
regulation of elastin biosynthetic process (GO:0051543)	1	0	0.01	-	< 0.01	1	1.88
elastin biosynthetic process (GO:0051542)	1	0	0.01	-	< 0.01	1	1.88
intrinsic apoptotic signaling pathway in response to nitrosative stress (GO:1990442)	1	0	0.01	-	< 0.01	1	1.88
histone biotinylation (GO:0071110)	1	0	0.01	-	< 0.01	1	1.88
positive regulation of glucocorticoid biosynthetic process (GO:0031948)	1	0	0.01	-	< 0.01	1	1.88
positive regulation of glucocorticoid metabolic process (GO:0031945)	1	0	0.01	-	< 0.01	1	1.88
positive regulation of chromatin silencing at telomere (GO:0031940)	1	0	0.01	-	< 0.01	1	1.88
regulation of neural crest formation (GO:0090299)	1	0	0.01	-	< 0.01	1	1.88
positive regulation of mitochondrial DNA replication (GO:0090297)	1	0	0.01	-	< 0.01	1	1.88
mitochondria-nucleus signaling pathway (GO:0031930)	1	0	0.01	-	< 0.01	1	1.88
nitrogen catabolite activation of transcription (GO:0090294)	1	0	0.01	-	< 0.01	1	1.88
nitrogen catabolite regulation of transcription (GO:0090293)	1	0	0.01	-	< 0.01	1	1.88
regulation of cellular response to manganese ion (GO:1905802)	1	0	0.01	-	< 0.01	1	1.88
embryonic liver development (GO:1990402)	1	0	0.01	-	< 0.01	1	1.88
embryonic lung development (GO:1990401)	1	0	0.01	-	< 0.01	1	1.88
positive regulation of protein glycosylation in Golgi (GO:0090284)	1	0	0.01	-	< 0.01	1	1.88
positive regulation of transcription involved in G2/M transition of mitotic cell cycle (GO:0090282)	1	0	0.01	-	< 0.01	1	1.88
positive regulation of response to alcohol (GO:1901421)	1	0	0.01	-	< 0.01	1	1.88
positive regulation of immune complex clearance by monocytes and macrophages (GO:0090265)	1	0	0.01	-	< 0.01	1	1.88
regulation of response to alcohol (GO:1901419)	1	0	0.01	-	< 0.01	1	1.88
seminal clot liquefaction (GO:0070684)	1	0	0.01	-	< 0.01	1	1.88
spontaneous exocytosis of neurotransmitter (GO:0048792)	1	0	0.01	-	< 0.01	1	1.87
maintenance of presynaptic active zone structure (GO:0048790)	1	0	0.01	-	< 0.01	1	1.87
protein localization involved in establishment of planar polarity (GO:0090251)	1	0	0.01	-	< 0.01	1	1.87
regulation of tetrapyrrole metabolic process (GO:1901401)	1	0	0.01	-	< 0.01	1	1.87
cytoskeletal matrix organization at active zone (GO:0048789)	1	0	0.01	-	< 0.01	1	1.87
convergent extension involved in somitogenesis (GO:0090246)	1	0	0.01	-	< 0.01	1	1.87
retinoic acid receptor signaling pathway involved in somitogenesis (GO:0090242)	1	0	0.01	-	< 0.01	1	1.87
positive regulation of mast cell proliferation (GO:0070668)	1	0	0.01	-	< 0.01	1	1.87
negative regulation of mast cell proliferation (GO:0070667)	1	0	0.01	-	< 0.01	1	1.87
regulation of mast cell proliferation (GO:0070666)	1	0	0.01	-	< 0.01	1	1.87
mast cell proliferation (GO:0070662)	1	0	0.01	-	< 0.01	1	1.87
negative regulation of spindle checkpoint (GO:0090233)	1	0	0.01	-	< 0.01	1	1.87
nonfunctional rRNA decay (GO:0070651)	1	0	0.01	-	< 0.01	1	1.87
actin filament bundle distribution (GO:0070650)	1	0	0.01	-	< 0.01	1	1.87
cardiac endothelial to mesenchymal transition (GO:0140074)	1	0	0.01	-	< 0.01	1	1.87
regulation of microtubule nucleation by Ran protein signal transduction (GO:0090226)	1	0	0.01	-	< 0.01	1	1.87
peptidyl-lysine butyrylation (GO:0140067)	1	0	0.01	-	< 0.01	1	1.87
peptidyl-lysine crotonylation (GO:0140066)	1	0	0.01	-	< 0.01	1	1.87
pyridine nucleoside catabolic process (GO:0070638)	1	0	0.01	-	< 0.01	1	1.87
pyridine nucleoside metabolic process (GO:0070637)	1	0	0.01	-	< 0.01	1	1.87
establishment of spindle pole body localization (GO:0070632)	1	0	0.01	-	< 0.01	1	1.87
spindle pole body localization (GO:0070631)	1	0	0.01	-	< 0.01	1	1.87
positive regulation of endocardial cushion to mesenchymal transition (GO:0140051)	1	0	0.01	-	< 0.01	1	1.87
ferrous iron import (GO:0070627)	1	0	0.01	-	< 0.01	1	1.87
zymogen granule exocytosis (GO:0070625)	1	0	0.01	-	< 0.01	1	1.87
regulation of endocardial cushion to mesenchymal transition (GO:0140049)	1	0	0.01	-	< 0.01	1	1.87
positive regulation of canonical Wnt signaling pathway involved in controlling type B pancreatic cell proliferation (GO:2000081)	1	0	0.01	-	< 0.01	1	1.87
negative regulation of canonical Wnt signaling pathway involved in controlling type B pancreatic cell proliferation (GO:2000080)	1	0	0.01	-	< 0.01	1	1.87
cellular detoxification of methylglyoxal (GO:0140041)	1	0	0.01	-	< 0.01	1	1.87
regulation of root morphogenesis (GO:2000067)	1	0	0.01	-	< 0.01	1	1.87
positive regulation of cortisol biosynthetic process (GO:2000066)	1	0	0.01	-	< 0.01	1	1.87
positive regulation of ureter smooth muscle cell differentiation (GO:2000063)	1	0	0.01	-	< 0.01	1	1.87
negative regulation of ureter smooth muscle cell differentiation (GO:2000062)	1	0	0.01	-	< 0.01	1	1.87
regulation of ureter smooth muscle cell differentiation (GO:2000061)	1	0	0.01	-	< 0.01	1	1.87
clearance of foreign intracellular DNA by conversion of DNA cytidine to uridine (GO:0044356)	1	0	0.01	-	< 0.01	1	1.87
clearance of foreign intracellular DNA (GO:0044355)	1	0	0.01	-	< 0.01	1	1.87
negative regulation of intracellular cholesterol transport (GO:0032384)	1	0	0.01	-	< 0.01	1	1.87
negative regulation of intracellular sterol transport (GO:0032381)	1	0	0.01	-	< 0.01	1	1.87
negative regulation of Wnt signaling pathway involved in digestive tract morphogenesis (GO:2000057)	1	0	0.01	-	< 0.01	1	1.87
regulation of Wnt signaling pathway involved in digestive tract morphogenesis (GO:2000056)	1	0	0.01	-	< 0.01	1	1.87
positive regulation of Wnt signaling pathway involved in dorsal/ventral axis specification (GO:2000055)	1	0	0.01	-	< 0.01	1	1.87
histone displacement (GO:0001207)	1	0	0.01	-	< 0.01	1	1.87
DNA excision (GO:0044349)	1	0	0.01	-	< 0.01	1	1.87
stromal-epithelial cell signaling involved in prostate gland development (GO:0044345)	1	0	0.01	-	< 0.01	1	1.87
negative regulation of intracellular lipid transport (GO:0032378)	1	0	0.01	-	< 0.01	1	1.87
negative regulation of cardiac cell fate specification (GO:2000044)	1	0	0.01	-	< 0.01	1	1.86
pyridoxal phosphate catabolic process (GO:0032361)	1	0	0.01	-	< 0.01	1	1.86
canonical Wnt signaling pathway involved in positive regulation of cell-cell adhesion (GO:0044329)	1	0	0.01	-	< 0.01	1	1.86
canonical Wnt signaling pathway involved in positive regulation of endothelial cell migration (GO:0044328)	1	0	0.01	-	< 0.01	1	1.86
negative regulation of male gonad development (GO:2000019)	1	0	0.01	-	< 0.01	1	1.86
regulation of adaxial/abaxial pattern formation (GO:2000011)	1	0	0.01	-	< 0.01	1	1.86
cytochrome c-heme linkage (GO:0018063)	1	0	0.01	-	< 0.01	1	1.86
negative regulation of metanephric comma-shaped body morphogenesis (GO:2000007)	1	0	0.01	-	< 0.01	1	1.86
regulation of metanephric comma-shaped body morphogenesis (GO:2000006)	1	0	0.01	-	< 0.01	1	1.86
negative regulation of metanephric S-shaped body morphogenesis (GO:2000005)	1	0	0.01	-	< 0.01	1	1.86
regulation of metanephric S-shaped body morphogenesis (GO:2000004)	1	0	0.01	-	< 0.01	1	1.86
positive regulation of DNA damage checkpoint (GO:2000003)	1	0	0.01	-	< 0.01	1	1.86
ER-dependent peroxisome localization (GO:0106101)	1	0	0.01	-	< 0.01	1	1.86
protein amidation (GO:0018032)	1	0	0.01	-	< 0.01	1	1.86
negative regulation of prostaglandin secretion (GO:0032307)	1	0	0.01	-	< 0.01	1	1.86
sorbitol catabolic process (GO:0006062)	1	0	0.01	-	< 0.01	1	1.86
sorbitol biosynthetic process (GO:0006061)	1	0	0.01	-	< 0.01	1	1.86
mannoprotein biosynthetic process (GO:0006057)	1	0	0.01	-	< 0.01	1	1.86
mannoprotein metabolic process (GO:0006056)	1	0	0.01	-	< 0.01	1	1.86
CMP-N-acetylneuraminate biosynthetic process (GO:0006055)	1	0	0.01	-	< 0.01	1	1.86
regulation of intraciliary retrograde transport (GO:1905799)	1	0	0.01	-	< 0.01	1	1.86
N-terminal peptidyl-proline dimethylation (GO:0018016)	1	0	0.01	-	< 0.01	1	1.86
cellular response to puromycin (GO:1905795)	1	0	0.01	-	< 0.01	1	1.86
N-terminal peptidyl-glycine methylation (GO:0018013)	1	0	0.01	-	< 0.01	1	1.86
response to puromycin (GO:1905794)	1	0	0.01	-	< 0.01	1	1.86
N-terminal peptidyl-alanine trimethylation (GO:0018012)	1	0	0.01	-	< 0.01	1	1.86
N-terminal peptidyl-alanine methylation (GO:0018011)	1	0	0.01	-	< 0.01	1	1.86
UDP-N-acetylglucosamine catabolic process (GO:0006049)	1	0	0.01	-	< 0.01	1	1.86
karyogamy (GO:0000741)	1	0	0.01	-	< 0.01	1	1.86
protein K33-linked ubiquitination (GO:1990390)	1	0	0.01	-	< 0.01	1	1.86
N-terminal peptidyl-L-cysteine N-palmitoylation (GO:0018009)	1	0	0.01	-	< 0.01	1	1.86
cell wall chitin metabolic process (GO:0006037)	1	0	0.01	-	< 0.01	1	1.86
hyaloid vascular plexus regression (GO:1990384)	1	0	0.01	-	< 0.01	1	1.86
positive regulation of exonuclease activity (GO:1905779)	1	0	0.01	-	< 0.01	1	1.86
positive regulation of DNA helicase activity (GO:1905776)	1	0	0.01	-	< 0.01	1	1.86
negative regulation of DNA helicase activity (GO:1905775)	1	0	0.01	-	< 0.01	1	1.86
positive regulation of mesodermal cell differentiation (GO:1905772)	1	0	0.01	-	< 0.01	1	1.86
lipid transport across blood brain barrier (GO:1990379)	1	0	0.01	-	< 0.01	1	1.86
postsynaptic actin cytoskeleton organization (GO:0098974)	1	0	0.01	-	< 0.01	1	1.86
anterograde dendritic transport of mitochondrion (GO:0098972)	1	0	0.01	-	< 0.01	1	1.86
negative regulation of double-stranded telomeric DNA binding (GO:1905768)	1	0	0.01	-	< 0.01	1	1.86
regulation of double-stranded telomeric DNA binding (GO:1905767)	1	0	0.01	-	< 0.01	1	1.86
nuclear histone mRNA catabolic process (GO:0071045)	1	0	0.01	-	< 0.01	1	1.86
nucleotide-excision repair, DNA damage removal (GO:0000718)	1	0	0.01	-	< 0.01	1	1.86
neurotransmitter receptor transport postsynaptic membrane to endosome (GO:0098968)	1	0	0.01	-	< 0.01	1	1.86
anterograde dendritic transport of messenger ribonucleoprotein complex (GO:0098964)	1	0	0.01	-	< 0.01	1	1.85
dendritic transport of messenger ribonucleoprotein complex (GO:0098963)	1	0	0.01	-	< 0.01	1	1.85
negative regulation of cortisol secretion (GO:0051463)	1	0	0.01	-	< 0.01	1	1.85
regulation of postsynaptic neurotransmitter receptor activity (GO:0098962)	1	0	0.01	-	< 0.01	1	1.85
dendritic transport of ribonucleoprotein complex (GO:0098961)	1	0	0.01	-	< 0.01	1	1.85
negative regulation of corticotropin secretion (GO:0051460)	1	0	0.01	-	< 0.01	1	1.85
negative regulation of cardioblast cell fate specification (GO:0009997)	1	0	0.01	-	< 0.01	1	1.85
corticotropin secretion (GO:0051458)	1	0	0.01	-	< 0.01	1	1.85
attachment of spindle microtubules to kinetochore involved in meiotic sister chromatid segregation (GO:0051456)	1	0	0.01	-	< 0.01	1	1.85
attachment of spindle microtubules to kinetochore involved in homologous chromosome segregation (GO:0051455)	1	0	0.01	-	< 0.01	1	1.85
cytoplasmic RNA surveillance (GO:0071026)	1	0	0.01	-	< 0.01	1	1.85
negative regulation of transforming growth factor beta activation (GO:1901389)	1	0	0.01	-	< 0.01	1	1.85
regulation of transforming growth factor beta activation (GO:1901388)	1	0	0.01	-	< 0.01	1	1.85
gap junction-mediated intercellular transport (GO:1990349)	1	0	0.01	-	< 0.01	1	1.85
retrograde trans-synaptic signaling by trans-synaptic protein complex (GO:0098942)	1	0	0.01	-	< 0.01	1	1.85
dendritic transport of mitochondrion (GO:0098939)	1	0	0.01	-	< 0.01	1	1.85
organic heteropentacyclic compound catabolic process (GO:1901377)	1	0	0.01	-	< 0.01	1	1.85
lipid hydroperoxide transport (GO:1901373)	1	0	0.01	-	< 0.01	1	1.85
postsynaptic signal transduction (GO:0098926)	1	0	0.01	-	< 0.01	1	1.85
retrograde trans-synaptic signaling by nitric oxide (GO:0098924)	1	0	0.01	-	< 0.01	1	1.85
retrograde trans-synaptic signaling by soluble gas (GO:0098923)	1	0	0.01	-	< 0.01	1	1.85
negative regulation of cornification (GO:1905716)	1	0	0.01	-	< 0.01	1	1.85
regulation of cornification (GO:1905715)	1	0	0.01	-	< 0.01	1	1.85
response to phosphatidylethanolamine (GO:1905711)	1	0	0.01	-	< 0.01	1	1.85
radial pattern formation (GO:0009956)	1	0	0.01	-	< 0.01	1	1.85
microtubule nucleation by spindle pole body (GO:0051417)	1	0	0.01	-	< 0.01	1	1.85
response to cortisone (GO:0051413)	1	0	0.01	-	< 0.01	1	1.85
cell-cell signaling involved in cell-cell junction organization (GO:1901350)	1	0	0.01	-	< 0.01	1	1.85
negative regulation of chemokine secretion (GO:0090198)	1	0	0.01	-	< 0.01	1	1.85
cellular response to paclitaxel (GO:1905705)	1	0	0.01	-	< 0.01	1	1.85
regulation of Purkinje myocyte action potential (GO:0098906)	1	0	0.01	-	< 0.01	1	1.85
negative regulation of store-operated calcium channel activity (GO:1901340)	1	0	0.01	-	< 0.01	1	1.85
thioester transport (GO:1901337)	1	0	0.01	-	< 0.01	1	1.85
positive regulation of odontoblast differentiation (GO:1901331)	1	0	0.01	-	< 0.01	1	1.85
microtubule cytoskeleton organization involved in homologous chromosome segregation (GO:0090172)	1	0	0.01	-	< 0.01	1	1.85
chondrocyte morphogenesis (GO:0090171)	1	0	0.01	-	< 0.01	1	1.85
response to cytochalasin B (GO:1901328)	1	0	0.01	-	< 0.01	1	1.85
negative regulation of heart induction (GO:1901320)	1	0	0.01	-	< 0.01	1	1.85
cellular component macromolecule biosynthetic process (GO:0070589)	1	0	0.01	-	< 0.01	1	1.85
cell-cell adhesion involved in gastrulation (GO:0070586)	1	0	0.01	-	< 0.01	1	1.85
negative regulation of collateral sprouting in absence of injury (GO:0048698)	1	0	0.01	-	< 0.01	1	1.85
positive regulation of collateral sprouting of injured axon (GO:0048694)	1	0	0.01	-	< 0.01	1	1.85
regulation of collateral sprouting of injured axon (GO:0048693)	1	0	0.01	-	< 0.01	1	1.85
maintenance of transcriptional fidelity during DNA-templated transcription elongation from RNA polymerase II promoter (GO:0001193)	1	0	0.01	-	< 0.01	1	1.85
negative regulation of axon extension involved in regeneration (GO:0048692)	1	0	0.01	-	< 0.01	1	1.85
maintenance of transcriptional fidelity during DNA-templated transcription elongation (GO:0001192)	1	0	0.01	-	< 0.01	1	1.84
positive regulation of axon extension involved in regeneration (GO:0048691)	1	0	0.01	-	< 0.01	1	1.84
positive regulation of spermidine biosynthetic process (GO:1901307)	1	0	0.01	-	< 0.01	1	1.84
regulation of spermidine biosynthetic process (GO:1901304)	1	0	0.01	-	< 0.01	1	1.84
negative regulation of cargo loading into COPII-coated vesicle (GO:1901303)	1	0	0.01	-	< 0.01	1	1.84
negative regulation of collateral sprouting of intact axon in response to injury (GO:0048685)	1	0	0.01	-	< 0.01	1	1.84
regulation of collateral sprouting of intact axon in response to injury (GO:0048683)	1	0	0.01	-	< 0.01	1	1.84
sprouting of injured axon (GO:0048682)	1	0	0.01	-	< 0.01	1	1.84
axon extension involved in regeneration (GO:0048677)	1	0	0.01	-	< 0.01	1	1.84
regulation of actin cytoskeleton organization by cell-cell adhesion (GO:0090138)	1	0	0.01	-	< 0.01	1	1.84
transcriptional start site selection at RNA polymerase II promoter (GO:0001174)	1	0	0.01	-	< 0.01	1	1.84
DNA-templated transcriptional start site selection (GO:0001173)	1	0	0.01	-	< 0.01	1	1.84
reverse transcription (GO:0001171)	1	0	0.01	-	< 0.01	1	1.84
rDNA condensation (GO:0070550)	1	0	0.01	-	< 0.01	1	1.84
detection of mechanical stimulus involved in equilibrioception (GO:0050973)	1	0	0.01	-	< 0.01	1	1.84
protein-containing complex assembly involved in synapse maturation (GO:0090126)	1	0	0.01	-	< 0.01	1	1.84
cholesterol ester hydrolysis involved in cholesterol transport (GO:0090122)	1	0	0.01	-	< 0.01	1	1.84
detection of temperature stimulus involved in thermoception (GO:0050960)	1	0	0.01	-	< 0.01	1	1.84
regulation of ER to Golgi vesicle-mediated transport by GTP hydrolysis (GO:0090113)	1	0	0.01	-	< 0.01	1	1.84
positive regulation of high-density lipoprotein particle assembly (GO:0090108)	1	0	0.01	-	< 0.01	1	1.84
pancreatic epsilon cell differentiation (GO:0090104)	1	0	0.01	-	< 0.01	1	1.84
positive regulation of histone H4-K20 methylation (GO:0070512)	1	0	0.01	-	< 0.01	1	1.84
regulation of histone H4-K20 methylation (GO:0070510)	1	0	0.01	-	< 0.01	1	1.84
negative regulation of cell adhesion involved in sprouting angiogenesis (GO:0106089)	1	0	0.01	-	< 0.01	1	1.84
regulation of cell adhesion involved in sprouting angiogenesis (GO:0106088)	1	0	0.01	-	< 0.01	1	1.84
post-embryonic digestive tract morphogenesis (GO:0048621)	1	0	0.01	-	< 0.01	1	1.84
protein-DNA complex remodeling (GO:0001120)	1	0	0.01	-	< 0.01	1	1.84
induction of negative chemotaxis (GO:0050929)	1	0	0.01	-	< 0.01	1	1.84
negative regulation of positive chemotaxis (GO:0050928)	1	0	0.01	-	< 0.01	1	1.84
positive regulation of negative chemotaxis (GO:0050924)	1	0	0.01	-	< 0.01	1	1.84
embryonic ectodermal digestive tract morphogenesis (GO:0048613)	1	0	0.01	-	< 0.01	1	1.84
transcriptional open complex formation at RNA polymerase II promoter (GO:0001113)	1	0	0.01	-	< 0.01	1	1.84
DNA-templated transcriptional open complex formation (GO:0001112)	1	0	0.01	-	< 0.01	1	1.84
intestinal lipid catabolic process (GO:0044258)	1	0	0.01	-	< 0.01	1	1.84
regulation of cobalamin metabolic process (GO:0106064)	1	0	0.01	-	< 0.01	1	1.84
negative regulation of exit from mitosis (GO:0001100)	1	0	0.01	-	< 0.01	1	1.84
guanine deglycation, glyoxal removal (GO:0106046)	1	0	0.01	-	< 0.01	1	1.84
guanine deglycation, methylglyoxal removal (GO:0106045)	1	0	0.01	-	< 0.01	1	1.84
guanine deglycation (GO:0106044)	1	0	0.01	-	< 0.01	1	1.84
dense core granule localization (GO:0032253)	1	0	0.01	-	< 0.01	1	1.84
positive regulation of membrane depolarization during cardiac muscle cell action potential (GO:1900827)	1	0	0.01	-	< 0.01	1	1.84
negative regulation of membrane depolarization during cardiac muscle cell action potential (GO:1900826)	1	0	0.01	-	< 0.01	1	1.84
positive regulation of nucleoside transport (GO:0032244)	1	0	0.01	-	< 0.01	1	1.84
regulation of nucleoside transport (GO:0032242)	1	0	0.01	-	< 0.01	1	1.84
positive regulation of vesicle docking (GO:0106022)	1	0	0.01	-	< 0.01	1	1.84
negative regulation of synaptic transmission, cholinergic (GO:0032223)	1	0	0.01	-	< 0.01	1	1.84
negative regulation of telomere maintenance via recombination (GO:0032208)	1	0	0.01	-	< 0.01	1	1.83
regulation of telomere maintenance via recombination (GO:0032207)	1	0	0.01	-	< 0.01	1	1.83
telomere formation via telomerase (GO:0032203)	1	0	0.01	-	< 0.01	1	1.83
positive regulation of polysome binding (GO:1905698)	1	0	0.01	-	< 0.01	1	1.83
positive regulation of phosphatidic acid biosynthetic process (GO:1905695)	1	0	0.01	-	< 0.01	1	1.83
regulation of phosphatidic acid biosynthetic process (GO:1905693)	1	0	0.01	-	< 0.01	1	1.83
regulation of nerve growth factor receptor activity (GO:0051394)	1	0	0.01	-	< 0.01	1	1.83
tRNA acetylation (GO:0051391)	1	0	0.01	-	< 0.01	1	1.83
positive regulation of diacylglycerol kinase activity (GO:1905689)	1	0	0.01	-	< 0.01	1	1.83
regulation of diacylglycerol kinase activity (GO:1905687)	1	0	0.01	-	< 0.01	1	1.83
modification of postsynaptic actin cytoskeleton (GO:0098885)	1	0	0.01	-	< 0.01	1	1.83
synapse disassembly (GO:0098883)	1	0	0.01	-	< 0.01	1	1.83
RNA localization to chromatin (GO:1990280)	1	0	0.01	-	< 0.01	1	1.83
negative regulation of lysosome organization (GO:1905672)	1	0	0.01	-	< 0.01	1	1.83
response to gold nanoparticle (GO:1990268)	1	0	0.01	-	< 0.01	1	1.83
anti-Mullerian hormone signaling pathway (GO:1990262)	1	0	0.01	-	< 0.01	1	1.83
pre-mRNA catabolic process (GO:1990261)	1	0	0.01	-	< 0.01	1	1.83
positive regulation of canonical Wnt signaling pathway involved in cardiac muscle cell fate commitment (GO:1901297)	1	0	0.01	-	< 0.01	1	1.83
negative regulation of canonical Wnt signaling pathway involved in cardiac muscle cell fate commitment (GO:1901296)	1	0	0.01	-	< 0.01	1	1.83
proprioception involved in equilibrioception (GO:0051355)	1	0	0.01	-	< 0.01	1	1.83
signal clustering (GO:1990256)	1	0	0.01	-	< 0.01	1	1.83
negative regulation of double-strand break repair via single-strand annealing (GO:1901291)	1	0	0.01	-	< 0.01	1	1.83
proline import across plasma membrane (GO:1905647)	1	0	0.01	-	< 0.01	1	1.83
histone H2A-T120 phosphorylation (GO:1990245)	1	0	0.01	-	< 0.01	1	1.83
positive regulation of RNA polymerase II regulatory region sequence-specific DNA binding (GO:1905636)	1	0	0.01	-	< 0.01	1	1.83
intestinal folate absorption (GO:0098829)	1	0	0.01	-	< 0.01	1	1.83
peptidyl-cysteine modification to L-cysteine persulfide (GO:0098822)	1	0	0.01	-	< 0.01	1	1.83
positive regulation of mRNA cap binding (GO:1905612)	1	0	0.01	-	< 0.01	1	1.83
regulation of mRNA cap binding (GO:1905610)	1	0	0.01	-	< 0.01	1	1.83
negative regulation of macrophage colony-stimulating factor production (GO:1901257)	1	0	0.01	-	< 0.01	1	1.83
positive regulation of intracellular transport of viral material (GO:1901254)	1	0	0.01	-	< 0.01	1	1.83
positive regulation of lung goblet cell differentiation (GO:1901251)	1	0	0.01	-	< 0.01	1	1.83
positive regulation of metanephric cap mesenchymal cell proliferation (GO:0090096)	1	0	0.01	-	< 0.01	1	1.83
regulation of metanephric cap mesenchymal cell proliferation (GO:0090095)	1	0	0.01	-	< 0.01	1	1.83
metanephric cap mesenchymal cell proliferation involved in metanephros development (GO:0090094)	1	0	0.01	-	< 0.01	1	1.83
negative regulation of receptor-mediated endocytosis involved in cholesterol transport (GO:1905601)	1	0	0.01	-	< 0.01	1	1.83
regulation of lung goblet cell differentiation (GO:1901249)	1	0	0.01	-	< 0.01	1	1.83
male meiosis chromosome separation (GO:0051308)	1	0	0.01	-	< 0.01	1	1.83
positive regulation of lung ciliated cell differentiation (GO:1901248)	1	0	0.01	-	< 0.01	1	1.83
negative regulation of lung ciliated cell differentiation (GO:1901247)	1	0	0.01	-	< 0.01	1	1.83
spindle pole body organization (GO:0051300)	1	0	0.01	-	< 0.01	1	1.83
negative regulation of convergent extension involved in axis elongation (GO:1901233)	1	0	0.01	-	< 0.01	1	1.83
regulation of convergent extension involved in axis elongation (GO:1901232)	1	0	0.01	-	< 0.01	1	1.83
positive regulation of non-canonical Wnt signaling pathway via JNK cascade (GO:1901231)	1	0	0.01	-	< 0.01	1	1.83
regulation of non-canonical Wnt signaling pathway via JNK cascade (GO:1901229)	1	0	0.01	-	< 0.01	1	1.83
negative regulation of transcription from RNA polymerase II promoter involved in heart development (GO:1901227)	1	0	0.01	-	< 0.01	1	1.83
negative regulation of cardiac chamber morphogenesis (GO:1901220)	1	0	0.01	-	< 0.01	1	1.83
regulation of thalamus size (GO:0090067)	1	0	0.01	-	< 0.01	1	1.82
defense response to fungus, incompatible interaction (GO:0009817)	1	0	0.01	-	< 0.01	1	1.82
regulation of cardiac chamber morphogenesis (GO:1901219)	1	0	0.01	-	< 0.01	1	1.82
defense response, incompatible interaction (GO:0009814)	1	0	0.01	-	< 0.01	1	1.82
nuclear-transcribed mRNA catabolic process, non-stop decay (GO:0070481)	1	0	0.01	-	< 0.01	1	1.82
stilbene metabolic process (GO:0009810)	1	0	0.01	-	< 0.01	1	1.82
negative regulation of cardiac chamber formation (GO:1901211)	1	0	0.01	-	< 0.01	1	1.82
regulation of cardiac chamber formation (GO:1901210)	1	0	0.01	-	< 0.01	1	1.82
nuclear-transcribed mRNA catabolic process, 3'-5' exonucleolytic nonsense-mediated decay (GO:0070478)	1	0	0.01	-	< 0.01	1	1.82
negative regulation of heart looping (GO:1901208)	1	0	0.01	-	< 0.01	1	1.82
negative regulation of uterine smooth muscle contraction (GO:0070473)	1	0	0.01	-	< 0.01	1	1.82
uterine smooth muscle contraction (GO:0070471)	1	0	0.01	-	< 0.01	1	1.82
negative regulation of extracellular matrix assembly (GO:1901202)	1	0	0.01	-	< 0.01	1	1.82
determination of affect (GO:0050894)	1	0	0.01	-	< 0.01	1	1.82
positive regulation of tubulin deacetylation (GO:0090044)	1	0	0.01	-	< 0.01	1	1.82
nitrogen catabolite activation of transcription from RNA polymerase II promoter (GO:0001080)	1	0	0.01	-	< 0.01	1	1.82
plus-end specific microtubule depolymerization (GO:0070462)	1	0	0.01	-	< 0.01	1	1.82
nitrogen catabolite regulation of transcription from RNA polymerase II promoter (GO:0001079)	1	0	0.01	-	< 0.01	1	1.82
long-day photoperiodism (GO:0048571)	1	0	0.01	-	< 0.01	1	1.82
ectodermal digestive tract morphogenesis (GO:0048567)	1	0	0.01	-	< 0.01	1	1.82
negative regulation of oligodendrocyte progenitor proliferation (GO:0070446)	1	0	0.01	-	< 0.01	1	1.82
transforming growth factor beta receptor signaling pathway involved in primitive streak formation (GO:0090010)	1	0	0.01	-	< 0.01	1	1.82
regulation of protein localization to plasma membrane (GO:0090003)	1	0	0.01	-	< 0.01	1	1.82
negative regulation of nucleotide-binding oligomerization domain containing 1 signaling pathway (GO:0070429)	1	0	0.01	-	< 0.01	1	1.82
regulation of nucleotide-binding oligomerization domain containing 1 signaling pathway (GO:0070428)	1	0	0.01	-	< 0.01	1	1.82
trehalose metabolism in response to stress (GO:0070413)	1	0	0.01	-	< 0.01	1	1.82
carbamoyl phosphate biosynthetic process (GO:0070409)	1	0	0.01	-	< 0.01	1	1.82
carbamoyl phosphate metabolic process (GO:0070408)	1	0	0.01	-	< 0.01	1	1.82
oxidation-dependent protein catabolic process (GO:0070407)	1	0	0.01	-	< 0.01	1	1.82
reverse transcription involved in RNA-mediated transposition (GO:0032199)	1	0	0.01	-	< 0.01	1	1.82
ubiquinone biosynthetic process via 3,4-dihydroxy-5-polyprenylbenzoate (GO:0032194)	1	0	0.01	-	< 0.01	1	1.82
peptide antigen stabilization (GO:0050823)	1	0	0.01	-	< 0.01	1	1.82
peptide stabilization (GO:0050822)	1	0	0.01	-	< 0.01	1	1.82
negative regulation of D-amino-acid oxidase activity (GO:1900758)	1	0	0.01	-	< 0.01	1	1.82
regulation of D-amino-acid oxidase activity (GO:1900757)	1	0	0.01	-	< 0.01	1	1.82
doxorubicin transport (GO:1900753)	1	0	0.01	-	< 0.01	1	1.82
transcription by RNA polymerase III (GO:0001009)	1	0	0.01	-	< 0.01	1	1.82
positive regulation of growth of symbiont involved in interaction with host (GO:0044148)	1	0	0.01	-	< 0.01	1	1.82
negative regulation of development of symbiont involved in interaction with host (GO:0044147)	1	0	0.01	-	< 0.01	1	1.82
modulation of development of symbiont involved in interaction with host (GO:0044145)	1	0	0.01	-	< 0.01	1	1.82
glutathione deglycation (GO:0036531)	1	0	0.01	-	< 0.01	1	1.82
protein deglycation, methylglyoxal removal (GO:0036530)	1	0	0.01	-	< 0.01	1	1.82
protein deglycation, glyoxal removal (GO:0036529)	1	0	0.01	-	< 0.01	1	1.82
peptidyl-lysine deglycation (GO:0036528)	1	0	0.01	-	< 0.01	1	1.82
peptidyl-arginine deglycation (GO:0036527)	1	0	0.01	-	< 0.01	1	1.82
peptidyl-cysteine deglycation (GO:0036526)	1	0	0.01	-	< 0.01	1	1.82
protein deglycation (GO:0036525)	1	0	0.01	-	< 0.01	1	1.82
astrocyte-dopaminergic neuron signaling (GO:0036520)	1	0	0.01	-	< 0.01	1	1.81
negative regulation of phospholipase C-activating G-protein coupled receptor signaling pathway (GO:1900737)	1	0	0.01	-	< 0.01	1	1.81
positive regulation of growth of symbiont in host (GO:0044128)	1	0	0.01	-	< 0.01	1	1.81
chemoattraction of serotonergic neuron axon (GO:0036517)	1	0	0.01	-	< 0.01	1	1.81
development involved in symbiotic interaction (GO:0044111)	1	0	0.01	-	< 0.01	1	1.81
regulation of carbohydrate phosphatase activity (GO:0032113)	1	0	0.01	-	< 0.01	1	1.81
positive regulation of low-density lipoprotein receptor activity (GO:1905599)	1	0	0.01	-	< 0.01	1	1.81
negative regulation of low-density lipoprotein receptor activity (GO:1905598)	1	0	0.01	-	< 0.01	1	1.81
positive regulation of low-density lipoprotein particle receptor binding (GO:1905597)	1	0	0.01	-	< 0.01	1	1.81
negative regulation of low-density lipoprotein particle receptor binding (GO:1905596)	1	0	0.01	-	< 0.01	1	1.81
fibronectin fibril organization (GO:1905590)	1	0	0.01	-	< 0.01	1	1.81
establishment of meiotic spindle orientation (GO:0051296)	1	0	0.01	-	< 0.01	1	1.81
positive regulation of L-arginine import across plasma membrane (GO:1905589)	1	0	0.01	-	< 0.01	1	1.81
positive regulation of low-density lipoprotein particle clearance (GO:1905581)	1	0	0.01	-	< 0.01	1	1.81
positive regulation of ERBB3 signaling pathway (GO:1905580)	1	0	0.01	-	< 0.01	1	1.81
regulation of ERBB3 signaling pathway (GO:1905578)	1	0	0.01	-	< 0.01	1	1.81
ganglioside GM1 transport to membrane (GO:1905572)	1	0	0.01	-	< 0.01	1	1.81
stress response to cadmium ion (GO:1990170)	1	0	0.01	-	< 0.01	1	1.81
meiotic spindle midzone assembly (GO:0051257)	1	0	0.01	-	< 0.01	1	1.81
negative regulation of formation of translation preinitiation complex (GO:1901194)	1	0	0.01	-	< 0.01	1	1.81
regulation of formation of translation preinitiation complex (GO:1901193)	1	0	0.01	-	< 0.01	1	1.81
positive regulation of telomeric heterochromatin assembly (GO:1905549)	1	0	0.01	-	< 0.01	1	1.81
regulation of telomeric heterochromatin assembly (GO:1905547)	1	0	0.01	-	< 0.01	1	1.81
cellular response to phenylpropanoid (GO:1905546)	1	0	0.01	-	< 0.01	1	1.81
positive regulation of abscisic acid-activated signaling pathway (GO:0009789)	1	0	0.01	-	< 0.01	1	1.81
cerebellar neuron development (GO:0098749)	1	0	0.01	-	< 0.01	1	1.81
regulation of L-arginine import across plasma membrane (GO:1905541)	1	0	0.01	-	< 0.01	1	1.81
regulation of abscisic acid-activated signaling pathway (GO:0009787)	1	0	0.01	-	< 0.01	1	1.81
positive regulation of ephrin receptor signaling pathway (GO:1901189)	1	0	0.01	-	< 0.01	1	1.81
fast, calcium ion-dependent exocytosis of neurotransmitter (GO:0098746)	1	0	0.01	-	< 0.01	1	1.81
intrinsic apoptotic signaling pathway in response to hypoxia (GO:1990144)	1	0	0.01	-	< 0.01	1	1.81
ncRNA polyadenylation involved in polyadenylation-dependent ncRNA catabolic process (GO:0043630)	1	0	0.01	-	< 0.01	1	1.81
positive regulation of eukaryotic translation initiation factor 4F complex assembly (GO:1905537)	1	0	0.01	-	< 0.01	1	1.81
regulation of eukaryotic translation initiation factor 4F complex assembly (GO:1905535)	1	0	0.01	-	< 0.01	1	1.81
ncRNA polyadenylation (GO:0043629)	1	0	0.01	-	< 0.01	1	1.81
negative regulation of the force of heart contraction (GO:0098736)	1	0	0.01	-	< 0.01	1	1.81
epithelial cell apoptotic process involved in palatal shelf morphogenesis (GO:1990134)	1	0	0.01	-	< 0.01	1	1.81
meiotic spindle elongation (GO:0051232)	1	0	0.01	-	< 0.01	1	1.81
spindle disassembly (GO:0051230)	1	0	0.01	-	< 0.01	1	1.81
negative regulation of heat generation (GO:0031651)	1	0	0.01	-	< 0.01	1	1.81
negative regulation of protein autoubiquitination (GO:1905524)	1	0	0.01	-	< 0.01	1	1.81
mitotic spindle disassembly (GO:0051228)	1	0	0.01	-	< 0.01	1	1.81
symmetric cell division (GO:0098725)	1	0	0.01	-	< 0.01	1	1.81
negative regulation of short-term synaptic potentiation (GO:1905513)	1	0	0.01	-	< 0.01	1	1.81
regulation of short-term synaptic potentiation (GO:1905512)	1	0	0.01	-	< 0.01	1	1.81
B cell receptor apoptotic signaling pathway (GO:1990117)	1	0	0.01	-	< 0.01	1	1.81
leucine import across plasma membrane (GO:0098713)	1	0	0.01	-	< 0.01	1	1.81
response to salicylic acid (GO:0009751)	1	0	0.01	-	< 0.01	1	1.81
RNA polymerase II core complex assembly (GO:1990114)	1	0	0.01	-	< 0.01	1	1.8
nitrate catabolic process (GO:0043602)	1	0	0.01	-	< 0.01	1	1.8
copper ion import across plasma membrane (GO:0098705)	1	0	0.01	-	< 0.01	1	1.8
carbohydrate import across plasma membrane (GO:0098704)	1	0	0.01	-	< 0.01	1	1.8
gentamycin metabolic process (GO:1901128)	1	0	0.01	-	< 0.01	1	1.8
detection of lipoteichoic acid (GO:0070392)	1	0	0.01	-	< 0.01	1	1.8
detection of hormone stimulus (GO:0009720)	1	0	0.01	-	< 0.01	1	1.8
negative regulation of ERK5 cascade (GO:0070377)	1	0	0.01	-	< 0.01	1	1.8
positive regulation of hepatocyte differentiation (GO:0070368)	1	0	0.01	-	< 0.01	1	1.8
negative regulation of hepatocyte differentiation (GO:0070367)	1	0	0.01	-	< 0.01	1	1.8
cocaine metabolic process (GO:0050783)	1	0	0.01	-	< 0.01	1	1.8
positive regulation of brown fat cell proliferation (GO:0070349)	1	0	0.01	-	< 0.01	1	1.8
positive regulation of translation initiation in response to endoplasmic reticulum stress (GO:0036494)	1	0	0.01	-	< 0.01	1	1.8
regulation of brown fat cell proliferation (GO:0070347)	1	0	0.01	-	< 0.01	1	1.8
negative regulation of thymidylate synthase biosynthetic process (GO:0050760)	1	0	0.01	-	< 0.01	1	1.8
chemokine metabolic process (GO:0050755)	1	0	0.01	-	< 0.01	1	1.8
positive regulation of fractalkine biosynthetic process (GO:0050754)	1	0	0.01	-	< 0.01	1	1.8
regulation of fractalkine biosynthetic process (GO:0050752)	1	0	0.01	-	< 0.01	1	1.8
neuron death in response to oxidative stress (GO:0036475)	1	0	0.01	-	< 0.01	1	1.8
cellular response to glyoxal (GO:0036471)	1	0	0.01	-	< 0.01	1	1.8
postsynaptic cytoskeleton organization (GO:0099188)	1	0	0.01	-	< 0.01	1	1.8
positive regulation of interleukin-1 alpha biosynthetic process (GO:0050726)	1	0	0.01	-	< 0.01	1	1.8
regulation of interleukin-1 alpha biosynthetic process (GO:0050721)	1	0	0.01	-	< 0.01	1	1.8
interleukin-1 beta biosynthetic process (GO:0050720)	1	0	0.01	-	< 0.01	1	1.8
translocation of peptides or proteins into host cell cytoplasm (GO:0044053)	1	0	0.01	-	< 0.01	1	1.8
negative regulation of interleukin-1 alpha secretion (GO:0050712)	1	0	0.01	-	< 0.01	1	1.8
regulation of modification of postsynaptic structure (GO:0099159)	1	0	0.01	-	< 0.01	1	1.8
cell-cell signaling via exosome (GO:0099156)	1	0	0.01	-	< 0.01	1	1.8
negative regulation of endodeoxyribonuclease activity (GO:0032078)	1	0	0.01	-	< 0.01	1	1.8
regulation of restriction endodeoxyribonuclease activity (GO:0032072)	1	0	0.01	-	< 0.01	1	1.8
interleukin-1 alpha secretion (GO:0050703)	1	0	0.01	-	< 0.01	1	1.8
cell wall macromolecule biosynthetic process (GO:0044038)	1	0	0.01	-	< 0.01	1	1.8
multi-organism catabolic process (GO:0044035)	1	0	0.01	-	< 0.01	1	1.8
T cell meandering migration (GO:0120117)	1	0	0.01	-	< 0.01	1	1.8
conversion of ds siRNA to ss siRNA (GO:0036404)	1	0	0.01	-	< 0.01	1	1.8
dissemination or transmission of symbiont from host (GO:0044007)	1	0	0.01	-	< 0.01	1	1.8
box H/ACA snoRNA 3'-end processing (GO:0000495)	1	0	0.01	-	< 0.01	1	1.8
maturation of 5S rRNA (GO:0000481)	1	0	0.01	-	< 0.01	1	1.8
trypsinogen activation (GO:0032023)	1	0	0.01	-	< 0.01	1	1.8
7,8-dihydroneopterin 3'-triphosphate biosynthetic process (GO:0035998)	1	0	0.01	-	< 0.01	1	1.8
histone H2A-S139 phosphorylation (GO:0035978)	1	0	0.01	-	< 0.01	1	1.8
peptidyl-histidine dephosphorylation (GO:0035971)	1	0	0.01	-	< 0.01	1	1.8
positive regulation of motor neuron migration (GO:1905485)	1	0	0.01	-	< 0.01	1	1.8
positive regulation of transcription from RNA polymerase II promoter by galactose (GO:0000435)	1	0	0.01	-	< 0.01	1	1.8
regulation of motor neuron migration (GO:1905483)	1	0	0.01	-	< 0.01	1	1.8
regulation of transcription from RNA polymerase II promoter by galactose (GO:0000431)	1	0	0.01	-	< 0.01	1	1.8
negative regulation by symbiont of host transmembrane receptor-mediated signal transduction (GO:0075114)	1	0	0.01	-	< 0.01	1	1.8
modulation by symbiont of host transmembrane receptor-mediated signal transduction (GO:0075112)	1	0	0.01	-	< 0.01	1	1.8
negative regulation by symbiont of host receptor-mediated signal transduction (GO:0075111)	1	0	0.01	-	< 0.01	1	1.79
canonical Wnt signaling pathway involved in stem cell proliferation (GO:1905474)	1	0	0.01	-	< 0.01	1	1.79
polyuridylation-dependent mRNA catabolic process (GO:1990074)	1	0	0.01	-	< 0.01	1	1.79
modulation by symbiont of host receptor-mediated signal transduction (GO:0075109)	1	0	0.01	-	< 0.01	1	1.79
negative regulation of clathrin-coated pit assembly (GO:1905469)	1	0	0.01	-	< 0.01	1	1.79
regulation of clathrin-coated pit assembly (GO:1905468)	1	0	0.01	-	< 0.01	1	1.79
positive regulation of histone H3-K36 methylation (GO:0000416)	1	0	0.01	-	< 0.01	1	1.79
positive regulation of DNA duplex unwinding (GO:1905464)	1	0	0.01	-	< 0.01	1	1.79
negative regulation of histone H3-K36 methylation (GO:0000415)	1	0	0.01	-	< 0.01	1	1.79
histone peptidyl-prolyl isomerization (GO:0000412)	1	0	0.01	-	< 0.01	1	1.79
negative regulation of vascular associated smooth muscle cell apoptotic process (GO:1905460)	1	0	0.01	-	< 0.01	1	1.79
positive regulation of transcription by galactose (GO:0000411)	1	0	0.01	-	< 0.01	1	1.79
regulation of translation in response to oxidative stress (GO:0043556)	1	0	0.01	-	< 0.01	1	1.79
mitochondrial mRNA surveillance (GO:0035946)	1	0	0.01	-	< 0.01	1	1.79
L-xylitol metabolic process (GO:0051164)	1	0	0.01	-	< 0.01	1	1.79
mitochondrial ncRNA surveillance (GO:0035945)	1	0	0.01	-	< 0.01	1	1.79
L-xylitol catabolic process (GO:0051160)	1	0	0.01	-	< 0.01	1	1.79
phospholipase D-activating G-protein coupled receptor signaling pathway (GO:0031583)	1	0	0.01	-	< 0.01	1	1.79
regulation of transcription by galactose (GO:0000409)	1	0	0.01	-	< 0.01	1	1.79
ethylene metabolic process (GO:0009692)	1	0	0.01	-	< 0.01	1	1.79
corticosterone secretion (GO:0035934)	1	0	0.01	-	< 0.01	1	1.79
aldosterone secretion (GO:0035932)	1	0	0.01	-	< 0.01	1	1.79
mineralocorticoid secretion (GO:0035931)	1	0	0.01	-	< 0.01	1	1.79
negative regulation of mitochondrial ATP synthesis coupled electron transport (GO:1905447)	1	0	0.01	-	< 0.01	1	1.79
positive regulation of clathrin coat assembly (GO:1905445)	1	0	0.01	-	< 0.01	1	1.79
regulation of clathrin coat assembly (GO:1905443)	1	0	0.01	-	< 0.01	1	1.79
regulation of actin phosphorylation (GO:0043538)	1	0	0.01	-	< 0.01	1	1.79
anterograde neuronal dense core vesicle transport (GO:1990048)	1	0	0.01	-	< 0.01	1	1.79
benzylpenicillin metabolic process (GO:1901086)	1	0	0.01	-	< 0.01	1	1.79
stress-induced mitochondrial fusion (GO:1990046)	1	0	0.01	-	< 0.01	1	1.79
induced systemic resistance (GO:0009682)	1	0	0.01	-	< 0.01	1	1.79
desmosome disassembly (GO:0035921)	1	0	0.01	-	< 0.01	1	1.79
positive regulation of histone H3-K4 trimethylation (GO:1905437)	1	0	0.01	-	< 0.01	1	1.79
regulation of histone H3-K4 trimethylation (GO:1905435)	1	0	0.01	-	< 0.01	1	1.79
negative regulation of retrograde trans-synaptic signaling by neuropeptide (GO:1905433)	1	0	0.01	-	< 0.01	1	1.79
regulation of retrograde trans-synaptic signaling by neuropeptide (GO:1905432)	1	0	0.01	-	< 0.01	1	1.79
cellular response to glycine (GO:1905430)	1	0	0.01	-	< 0.01	1	1.79
positive regulation of engulfment of apoptotic cell (GO:1901076)	1	0	0.01	-	< 0.01	1	1.79
calcium ion import into sarcoplasmic reticulum (GO:1990036)	1	0	0.01	-	< 0.01	1	1.79
negative regulation of NK T cell activation (GO:0051134)	1	0	0.01	-	< 0.01	1	1.79
regulation of DNA-templated transcription, termination (GO:0031554)	1	0	0.01	-	< 0.01	1	1.79
positive regulation of brain-derived neurotrophic factor receptor signaling pathway (GO:0031550)	1	0	0.01	-	< 0.01	1	1.79
negative regulation of plant organ morphogenesis (GO:1905422)	1	0	0.01	-	< 0.01	1	1.79
trans-Golgi network membrane organization (GO:0098629)	1	0	0.01	-	< 0.01	1	1.79
regulation of plant organ morphogenesis (GO:1905421)	1	0	0.01	-	< 0.01	1	1.79
regulation of myosin II filament organization (GO:0043519)	1	0	0.01	-	< 0.01	1	1.79
vasomotion (GO:1990029)	1	0	0.01	-	< 0.01	1	1.79
negative regulation of brain-derived neurotrophic factor receptor signaling pathway (GO:0031549)	1	0	0.01	-	< 0.01	1	1.79
sperm flagellum movement involved in flagellated sperm motility (GO:1905419)	1	0	0.01	-	< 0.01	1	1.78
positive regulation of dense core granule exocytosis (GO:1905415)	1	0	0.01	-	< 0.01	1	1.78
negative regulation of dense core granule exocytosis (GO:1905414)	1	0	0.01	-	< 0.01	1	1.78
regulation of dense core granule exocytosis (GO:1905413)	1	0	0.01	-	< 0.01	1	1.78
sarcosine catabolic process (GO:1901053)	1	0	0.01	-	< 0.01	1	1.78
sarcosine metabolic process (GO:1901052)	1	0	0.01	-	< 0.01	1	1.78
positive regulation of mitotic cohesin loading (GO:1905406)	1	0	0.01	-	< 0.01	1	1.78
regulation of mitotic cohesin loading (GO:1905405)	1	0	0.01	-	< 0.01	1	1.78
positive regulation of activated CD8-positive, alpha-beta T cell apoptotic process (GO:1905404)	1	0	0.01	-	< 0.01	1	1.78
negative regulation of activated CD8-positive, alpha-beta T cell apoptotic process (GO:1905403)	1	0	0.01	-	< 0.01	1	1.78
response to absence of light (GO:0009646)	1	0	0.01	-	< 0.01	1	1.78
response to low light intensity stimulus (GO:0009645)	1	0	0.01	-	< 0.01	1	1.78
negative regulation of DNA ligation (GO:0051107)	1	0	0.01	-	< 0.01	1	1.78
DNA ligation involved in DNA recombination (GO:0051102)	1	0	0.01	-	< 0.01	1	1.78
telomeric heterochromatin assembly (GO:0031509)	1	0	0.01	-	< 0.01	1	1.78
cell wall glycoprotein biosynthetic process (GO:0031506)	1	0	0.01	-	< 0.01	1	1.78
intermediate mesodermal cell differentiation (GO:0048392)	1	0	0.01	-	< 0.01	1	1.78
intermediate mesoderm formation (GO:0048391)	1	0	0.01	-	< 0.01	1	1.78
intermediate mesoderm morphogenesis (GO:0048390)	1	0	0.01	-	< 0.01	1	1.78
positive regulation of leukocyte adhesion to arterial endothelial cell (GO:1904999)	1	0	0.01	-	< 0.01	1	1.78
negative regulation of leukocyte adhesion to arterial endothelial cell (GO:1904998)	1	0	0.01	-	< 0.01	1	1.78
ubiquinone-6 biosynthetic process (GO:1901006)	1	0	0.01	-	< 0.01	1	1.78
ubiquinone-6 metabolic process (GO:1901004)	1	0	0.01	-	< 0.01	1	1.78
positive regulation of adenylate cyclase-inhibiting dopamine receptor signaling pathway (GO:1904992)	1	0	0.01	-	< 0.01	1	1.78
regulation of adenylate cyclase-inhibiting dopamine receptor signaling pathway (GO:1904990)	1	0	0.01	-	< 0.01	1	1.78
oncosis (GO:0070267)	1	0	0.01	-	< 0.01	1	1.78
negative regulation of quinolinate biosynthetic process (GO:1904985)	1	0	0.01	-	< 0.01	1	1.78
regulation of quinolinate biosynthetic process (GO:1904984)	1	0	0.01	-	< 0.01	1	1.78
glycine import into mitochondrion (GO:1904983)	1	0	0.01	-	< 0.01	1	1.78
positive regulation of endosome organization (GO:1904980)	1	0	0.01	-	< 0.01	1	1.78
lateral mesodermal cell differentiation (GO:0048371)	1	0	0.01	-	< 0.01	1	1.78
lymphatic endothelial cell migration (GO:1904977)	1	0	0.01	-	< 0.01	1	1.78
positive regulation of viral translation (GO:1904973)	1	0	0.01	-	< 0.01	1	1.78
regulation of viral translation (GO:1904971)	1	0	0.01	-	< 0.01	1	1.78
positive regulation of urothelial cell proliferation (GO:0050677)	1	0	0.01	-	< 0.01	1	1.78
regulation of urothelial cell proliferation (GO:0050675)	1	0	0.01	-	< 0.01	1	1.78
urothelial cell proliferation (GO:0050674)	1	0	0.01	-	< 0.01	1	1.78
TCR signalosome assembly (GO:0036399)	1	0	0.01	-	< 0.01	1	1.78
negative regulation of peptidyl-lysine crotonylation (GO:0120094)	1	0	0.01	-	< 0.01	1	1.78
regulation of natural killer cell apoptotic process (GO:0070247)	1	0	0.01	-	< 0.01	1	1.78
regulation of peptidyl-lysine crotonylation (GO:0120093)	1	0	0.01	-	< 0.01	1	1.78
positive regulation of activated T cell autonomous cell death (GO:0070241)	1	0	0.01	-	< 0.01	1	1.78
positive regulation of cytochrome-c oxidase activity (GO:1904960)	1	0	0.01	-	< 0.01	1	1.78
positive regulation of homocysteine metabolic process (GO:0050668)	1	0	0.01	-	< 0.01	1	1.78
paraxial mesoderm structural organization (GO:0048352)	1	0	0.01	-	< 0.01	1	1.78
regulation of activated T cell autonomous cell death (GO:0070239)	1	0	0.01	-	< 0.01	1	1.78
planar cell polarity pathway involved in midbrain dopaminergic neuron differentiation (GO:1904955)	1	0	0.01	-	< 0.01	1	1.78
dermatan sulfate proteoglycan biosynthetic process, polysaccharide chain biosynthetic process (GO:0050652)	1	0	0.01	-	< 0.01	1	1.78
microtubule polymerization based movement (GO:0099098)	1	0	0.01	-	< 0.01	1	1.78
positive regulation of pyloric antrum smooth muscle contraction (GO:0120072)	1	0	0.01	-	< 0.01	1	1.78
opsin transport (GO:0036372)	1	0	0.01	-	< 0.01	1	1.77
regulation of pyloric antrum smooth muscle contraction (GO:0120071)	1	0	0.01	-	< 0.01	1	1.77
folate import into mitochondrion (GO:1904947)	1	0	0.01	-	< 0.01	1	1.77
protein localization to T-tubule (GO:0036371)	1	0	0.01	-	< 0.01	1	1.77
mesoderm structural organization (GO:0048338)	1	0	0.01	-	< 0.01	1	1.77
positive regulation of mesodermal cell fate specification (GO:0048337)	1	0	0.01	-	< 0.01	1	1.77
establishment of endoplasmic reticulum localization to postsynapse (GO:0099089)	1	0	0.01	-	< 0.01	1	1.77
positive regulation of stomach fundus smooth muscle contraction (GO:0120069)	1	0	0.01	-	< 0.01	1	1.77
regulation of stomach fundus smooth muscle contraction (GO:0120068)	1	0	0.01	-	< 0.01	1	1.77
transforming growth factor beta activation (GO:0036363)	1	0	0.01	-	< 0.01	1	1.77
negative regulation of gastric emptying (GO:0120061)	1	0	0.01	-	< 0.01	1	1.77
regulation of gastric emptying (GO:0120060)	1	0	0.01	-	< 0.01	1	1.77
positive regulation of cell proliferation in midbrain (GO:1904935)	1	0	0.01	-	< 0.01	1	1.77
negative regulation of cell proliferation in midbrain (GO:1904934)	1	0	0.01	-	< 0.01	1	1.77
axial mesodermal cell fate specification (GO:0048327)	1	0	0.01	-	< 0.01	1	1.77
axial mesodermal cell fate commitment (GO:0048322)	1	0	0.01	-	< 0.01	1	1.77
axial mesodermal cell differentiation (GO:0048321)	1	0	0.01	-	< 0.01	1	1.77
renal potassium excretion (GO:0036359)	1	0	0.01	-	< 0.01	1	1.77
histone H2A-K15 ubiquitination (GO:0036352)	1	0	0.01	-	< 0.01	1	1.77
histone H2A-K13 ubiquitination (GO:0036351)	1	0	0.01	-	< 0.01	1	1.77
negative regulation of mitophagy in response to mitochondrial depolarization (GO:1904924)	1	0	0.01	-	< 0.01	1	1.77
snRNA (adenine-N6)-methylation (GO:0120049)	1	0	0.01	-	< 0.01	1	1.77
negative regulation of establishment of protein-containing complex localization to telomere (GO:1904914)	1	0	0.01	-	< 0.01	1	1.77
regulation of establishment of protein-containing complex localization to telomere (GO:1904913)	1	0	0.01	-	< 0.01	1	1.77
negative regulation of establishment of RNA localization to telomere (GO:1904911)	1	0	0.01	-	< 0.01	1	1.77
regulation of establishment of RNA localization to telomere (GO:1904910)	1	0	0.01	-	< 0.01	1	1.77
intestinal stem cell homeostasis (GO:0036335)	1	0	0.01	-	< 0.01	1	1.77
epidermal stem cell homeostasis (GO:0036334)	1	0	0.01	-	< 0.01	1	1.77
hepatocyte homeostasis (GO:0036333)	1	0	0.01	-	< 0.01	1	1.77
vesicle scission (GO:0099050)	1	0	0.01	-	< 0.01	1	1.77
ESCRT III complex assembly (GO:1904902)	1	0	0.01	-	< 0.01	1	1.77
clearance of foreign intracellular nucleic acids (GO:0099046)	1	0	0.01	-	< 0.01	1	1.77
vascular endothelial growth factor receptor-1 signaling pathway (GO:0036323)	1	0	0.01	-	< 0.01	1	1.77
ceramide translocation (GO:0099040)	1	0	0.01	-	< 0.01	1	1.77
ghrelin secretion (GO:0036321)	1	0	0.01	-	< 0.01	1	1.77
SREBP-SCAP complex retention in endoplasmic reticulum (GO:0036316)	1	0	0.01	-	< 0.01	1	1.77
intermembrane sphingolipid transfer (GO:0120012)	1	0	0.01	-	< 0.01	1	1.77
embryonic heart tube elongation (GO:0036306)	1	0	0.01	-	< 0.01	1	1.77
ameloblast differentiation (GO:0036305)	1	0	0.01	-	< 0.01	1	1.77
parathyroid hormone secretion (GO:0035898)	1	0	0.01	-	< 0.01	1	1.77
cellular response to copper ion starvation (GO:0035874)	1	0	0.01	-	< 0.01	1	1.77
positive regulation of snRNA transcription by RNA polymerase II (GO:1905382)	1	0	0.01	-	< 0.01	1	1.77
constitutive protein ectodomain proteolysis (GO:0051089)	1	0	0.01	-	< 0.01	1	1.77
regulation of snRNA transcription by RNA polymerase II (GO:1905380)	1	0	0.01	-	< 0.01	1	1.77
chaperone mediated protein folding independent of cofactor (GO:0051086)	1	0	0.01	-	< 0.01	1	1.77
innate vocalization behavior (GO:0098582)	1	0	0.01	-	< 0.01	1	1.77
dITP catabolic process (GO:0035863)	1	0	0.01	-	< 0.01	1	1.77
dITP metabolic process (GO:0035862)	1	0	0.01	-	< 0.01	1	1.77
chromosome passenger complex localization to spindle midzone (GO:0035853)	1	0	0.01	-	< 0.01	1	1.77
horizontal cell localization (GO:0035852)	1	0	0.01	-	< 0.01	1	1.76
regulation of mating type switching (GO:0031494)	1	0	0.01	-	< 0.01	1	1.76
dihydrolipoamide metabolic process (GO:0051068)	1	0	0.01	-	< 0.01	1	1.76
nephric duct elongation (GO:0035849)	1	0	0.01	-	< 0.01	1	1.76
uterine epithelium development (GO:0035847)	1	0	0.01	-	< 0.01	1	1.76
oviduct epithelium development (GO:0035846)	1	0	0.01	-	< 0.01	1	1.76
protein localization to meiotic spindle (GO:1905359)	1	0	0.01	-	< 0.01	1	1.76
spine apparatus assembly (GO:1905355)	1	0	0.01	-	< 0.01	1	1.76
detection of gravity (GO:0009590)	1	0	0.01	-	< 0.01	1	1.76
prostaglandin catabolic process (GO:1905344)	1	0	0.01	-	< 0.01	1	1.76
negative regulation of protein localization to kinetochore (GO:1905341)	1	0	0.01	-	< 0.01	1	1.76
acetoacetic acid metabolic process (GO:0043438)	1	0	0.01	-	< 0.01	1	1.76
negative regulation of calcium-independent cell-cell adhesion (GO:0051042)	1	0	0.01	-	< 0.01	1	1.76
glycine betaine transport (GO:0031460)	1	0	0.01	-	< 0.01	1	1.76
positive regulation of aggrephagy (GO:1905337)	1	0	0.01	-	< 0.01	1	1.76
regulation of aggrephagy (GO:1905335)	1	0	0.01	-	< 0.01	1	1.76
positive regulation of transcription involved in meiotic cell cycle (GO:0051039)	1	0	0.01	-	< 0.01	1	1.76
regulation of transcription involved in meiotic cell cycle (GO:0051037)	1	0	0.01	-	< 0.01	1	1.76
positive regulation of strand invasion (GO:0098530)	1	0	0.01	-	< 0.01	1	1.76
renal sodium excretion (GO:0035812)	1	0	0.01	-	< 0.01	1	1.76
anthranilate metabolic process (GO:0043420)	1	0	0.01	-	< 0.01	1	1.76
tracheoesophageal septum formation (GO:1905327)	1	0	0.01	-	< 0.01	1	1.76
positive regulation of mesenchymal stem cell migration (GO:1905322)	1	0	0.01	-	< 0.01	1	1.76
regulation of mesenchymal stem cell migration (GO:1905320)	1	0	0.01	-	< 0.01	1	1.76
fast-twitch skeletal muscle fiber contraction (GO:0031443)	1	0	0.01	-	< 0.01	1	1.76
inferior endocardial cushion morphogenesis (GO:1905317)	1	0	0.01	-	< 0.01	1	1.76
transforming growth factor beta receptor signaling pathway involved in heart development (GO:1905313)	1	0	0.01	-	< 0.01	1	1.76
glucocorticoid mediated signaling pathway (GO:0043402)	1	0	0.01	-	< 0.01	1	1.76
cortisol secretion (GO:0043400)	1	0	0.01	-	< 0.01	1	1.76
negative regulation of mRNA cleavage (GO:0031438)	1	0	0.01	-	< 0.01	1	1.76
positive regulation of cohesin loading (GO:1905309)	1	0	0.01	-	< 0.01	1	1.76
negative regulation of cardiac myofibril assembly (GO:1905305)	1	0	0.01	-	< 0.01	1	1.76
regulation of cardiac myofibril assembly (GO:1905304)	1	0	0.01	-	< 0.01	1	1.76
negative regulation of macropinocytosis (GO:1905302)	1	0	0.01	-	< 0.01	1	1.76
regulation of macropinocytosis (GO:1905301)	1	0	0.01	-	< 0.01	1	1.76
DNA 3' dephosphorylation involved in DNA repair (GO:0098504)	1	0	0.01	-	< 0.01	1	1.76
DNA 3' dephosphorylation (GO:0098503)	1	0	0.01	-	< 0.01	1	1.76
oxylipin metabolic process (GO:0031407)	1	0	0.01	-	< 0.01	1	1.76
nucleologenesis (GO:0017126)	1	0	0.01	-	< 0.01	1	1.76
mitochondrial tyrosyl-tRNA aminoacylation (GO:0070184)	1	0	0.01	-	< 0.01	1	1.76
mitochondrial tryptophanyl-tRNA aminoacylation (GO:0070183)	1	0	0.01	-	< 0.01	1	1.76
regulation of Golgi to plasma membrane CFTR protein transport (GO:0042999)	1	0	0.01	-	< 0.01	1	1.76
negative regulation of isotype switching to IgA isotypes (GO:0048297)	1	0	0.01	-	< 0.01	1	1.76
isotype switching to IgG isotypes (GO:0048291)	1	0	0.01	-	< 0.01	1	1.76
isotype switching to IgA isotypes (GO:0048290)	1	0	0.01	-	< 0.01	1	1.76
D-serine biosynthetic process (GO:0070179)	1	0	0.01	-	< 0.01	1	1.76
positive regulation of hepatic stellate cell proliferation (GO:1904899)	1	0	0.01	-	< 0.01	1	1.76
regulation of hepatic stellate cell proliferation (GO:1904897)	1	0	0.01	-	< 0.01	1	1.76
ESCRT complex assembly (GO:1904895)	1	0	0.01	-	< 0.01	1	1.76
Wnt signalosome assembly (GO:1904887)	1	0	0.01	-	< 0.01	1	1.76
mitochondrial threonyl-tRNA aminoacylation (GO:0070159)	1	0	0.01	-	< 0.01	1	1.76
negative regulation of calcium ion transmembrane transport via high voltage-gated calcium channel (GO:1904878)	1	0	0.01	-	< 0.01	1	1.75
positive regulation of DNA ligase activity (GO:1904877)	1	0	0.01	-	< 0.01	1	1.75
negative regulation of DNA ligase activity (GO:1904876)	1	0	0.01	-	< 0.01	1	1.75
determination of ventral identity (GO:0048264)	1	0	0.01	-	< 0.01	1	1.75
protein localization to Cajal body (GO:1904867)	1	0	0.01	-	< 0.01	1	1.75
mitochondrial asparaginyl-tRNA aminoacylation (GO:0070145)	1	0	0.01	-	< 0.01	1	1.75
mitochondrial alanyl-tRNA aminoacylation (GO:0070143)	1	0	0.01	-	< 0.01	1	1.75
protein trans-autophosphorylation (GO:0036290)	1	0	0.01	-	< 0.01	1	1.75
negative regulation of beta-catenin-TCF complex assembly (GO:1904864)	1	0	0.01	-	< 0.01	1	1.75
regulation of beta-catenin-TCF complex assembly (GO:1904863)	1	0	0.01	-	< 0.01	1	1.75
negative regulation of mitochondrial translation (GO:0070130)	1	0	0.01	-	< 0.01	1	1.75
negative regulation of establishment of protein localization to telomere (GO:1904850)	1	0	0.01	-	< 0.01	1	1.75
glucoside transport (GO:0042946)	1	0	0.01	-	< 0.01	1	1.75
D-alanine transport (GO:0042941)	1	0	0.01	-	< 0.01	1	1.75
norepinephrine secretion (GO:0048243)	1	0	0.01	-	< 0.01	1	1.75
epinephrine transport (GO:0048241)	1	0	0.01	-	< 0.01	1	1.75
response to antidepressant (GO:0036276)	1	0	0.01	-	< 0.01	1	1.75
negative regulation of cell chemotaxis to fibroblast growth factor (GO:1904848)	1	0	0.01	-	< 0.01	1	1.75
Kupffer's vesicle development (GO:0070121)	1	0	0.01	-	< 0.01	1	1.75
cellular response to nitroglycerin (GO:1904843)	1	0	0.01	-	< 0.01	1	1.75
response to nitroglycerin (GO:1904842)	1	0	0.01	-	< 0.01	1	1.75
regulation of protein targeting to vacuolar membrane (GO:1900483)	1	0	0.01	-	< 0.01	1	1.75
enterobactin transport (GO:0042930)	1	0	0.01	-	< 0.01	1	1.75
mRNA splicing via endonucleolytic cleavage and ligation involved in unfolded protein response (GO:0030969)	1	0	0.01	-	< 0.01	1	1.75
7-methylguanosine cap hypermethylation (GO:0036261)	1	0	0.01	-	< 0.01	1	1.75
dorsal root ganglion morphogenesis (GO:1904835)	1	0	0.01	-	< 0.01	1	1.75
positive regulation of aortic smooth muscle cell differentiation (GO:1904831)	1	0	0.01	-	< 0.01	1	1.75
negative regulation of G1/S transition of mitotic cell cycle by negative regulation of transcription from RNA polymerase II promoter (GO:1900477)	1	0	0.01	-	< 0.01	1	1.75
response to methylamine (GO:0036255)	1	0	0.01	-	< 0.01	1	1.75
regulation of aortic smooth muscle cell differentiation (GO:1904829)	1	0	0.01	-	< 0.01	1	1.75
positive regulation of hydrogen sulfide biosynthetic process (GO:1904828)	1	0	0.01	-	< 0.01	1	1.75
regulation of hydrogen sulfide biosynthetic process (GO:1904826)	1	0	0.01	-	< 0.01	1	1.75
peroxisome transport along microtubule (GO:0036250)	1	0	0.01	-	< 0.01	1	1.75
rRNA acetylation involved in maturation of SSU-rRNA (GO:1904812)	1	0	0.01	-	< 0.01	1	1.75
negative regulation of glutamate receptor signaling pathway (GO:1900450)	1	0	0.01	-	< 0.01	1	1.75
regulation of translation involved in cellular response to UV (GO:1904803)	1	0	0.01	-	< 0.01	1	1.75
contractile ring contraction (GO:0036213)	1	0	0.01	-	< 0.01	1	1.75
positive regulation of phospholipid biosynthetic process by positive regulation of transcription from RNA polymerase II promoter (GO:1900413)	1	0	0.01	-	< 0.01	1	1.75
spermine transport (GO:0000296)	1	0	0.01	-	< 0.01	1	1.75
platelet-derived growth factor receptor-alpha signaling pathway (GO:0035790)	1	0	0.01	-	< 0.01	1	1.75
allantoin catabolic process (GO:0000256)	1	0	0.01	-	< 0.01	1	1.75
metanephric mesenchymal cell migration (GO:0035789)	1	0	0.01	-	< 0.01	1	1.75
cell migration involved in metanephros development (GO:0035788)	1	0	0.01	-	< 0.01	1	1.75
mature natural killer cell chemotaxis (GO:0035782)	1	0	0.01	-	< 0.01	1	1.75
aflatoxin B1 metabolic process (GO:0043390)	1	0	0.01	-	< 0.01	1	1.75
mycotoxin catabolic process (GO:0043387)	1	0	0.01	-	< 0.01	1	1.75
interleukin-13-mediated signaling pathway (GO:0035772)	1	0	0.01	-	< 0.01	1	1.75
negative regulation of memory T cell differentiation (GO:0043381)	1	0	0.01	-	< 0.01	1	1.75
regulation of CAMKK-AMPK signaling cascade (GO:1905289)	1	0	0.01	-	< 0.01	1	1.75
fibrous ring of heart morphogenesis (GO:1905285)	1	0	0.01	-	< 0.01	1	1.75
positive regulation of retrograde transport, endosome to Golgi (GO:1905281)	1	0	0.01	-	< 0.01	1	1.75
memory T cell differentiation (GO:0043379)	1	0	0.01	-	< 0.01	1	1.74
positive regulation of CD8-positive, alpha-beta T cell differentiation (GO:0043378)	1	0	0.01	-	< 0.01	1	1.74
endothelial cell chemotaxis to fibroblast growth factor (GO:0035768)	1	0	0.01	-	< 0.01	1	1.74
CD8-positive, alpha-beta T cell lineage commitment (GO:0043375)	1	0	0.01	-	< 0.01	1	1.74
cell chemotaxis to fibroblast growth factor (GO:0035766)	1	0	0.01	-	< 0.01	1	1.74
negative regulation of epithelial tube formation (GO:1905277)	1	0	0.01	-	< 0.01	1	1.74
regulation of modification of postsynaptic actin cytoskeleton (GO:1905274)	1	0	0.01	-	< 0.01	1	1.74
positive regulation of proton-transporting ATP synthase activity, rotational mechanism (GO:1905273)	1	0	0.01	-	< 0.01	1	1.74
regulation of proton-transporting ATP synthase activity, rotational mechanism (GO:1905271)	1	0	0.01	-	< 0.01	1	1.74
nucleate erythrocyte differentiation (GO:0043363)	1	0	0.01	-	< 0.01	1	1.74
lysosomal lumen pH elevation (GO:0035752)	1	0	0.01	-	< 0.01	1	1.74
protein localization to myelin sheath abaxonal region (GO:0035750)	1	0	0.01	-	< 0.01	1	1.74
regulation of RNA binding transcription factor activity (GO:1905255)	1	0	0.01	-	< 0.01	1	1.74
hepatic stellate cell activation (GO:0035733)	1	0	0.01	-	< 0.01	1	1.74
nitric oxide storage (GO:0035732)	1	0	0.01	-	< 0.01	1	1.74
cellular response to 3,3',5-triiodo-L-thyronine (GO:1905243)	1	0	0.01	-	< 0.01	1	1.74
negative regulation of canonical Wnt signaling pathway involved in osteoblast differentiation (GO:1905240)	1	0	0.01	-	< 0.01	1	1.74
regulation of canonical Wnt signaling pathway involved in osteoblast differentiation (GO:1905239)	1	0	0.01	-	< 0.01	1	1.74
response to cyclosporin A (GO:1905237)	1	0	0.01	-	< 0.01	1	1.74
response to quercetin (GO:1905235)	1	0	0.01	-	< 0.01	1	1.74
response to codeine (GO:1905233)	1	0	0.01	-	< 0.01	1	1.74
cellular response to borneol (GO:1905231)	1	0	0.01	-	< 0.01	1	1.74
response to borneol (GO:1905230)	1	0	0.01	-	< 0.01	1	1.74
response to nitrogen dioxide (GO:0035713)	1	0	0.01	-	< 0.01	1	1.74
T-helper 2 cell activation (GO:0035712)	1	0	0.01	-	< 0.01	1	1.74
cellular response to thyrotropin-releasing hormone (GO:1905229)	1	0	0.01	-	< 0.01	1	1.74
regulation of adhesion of symbiont to host epithelial cell (GO:1905226)	1	0	0.01	-	< 0.01	1	1.74
clathrin-coated pit assembly (GO:1905224)	1	0	0.01	-	< 0.01	1	1.74
epicardium morphogenesis (GO:1905223)	1	0	0.01	-	< 0.01	1	1.74
atrioventricular canal morphogenesis (GO:1905222)	1	0	0.01	-	< 0.01	1	1.74
positive regulation of platelet formation (GO:1905221)	1	0	0.01	-	< 0.01	1	1.74
memory T cell activation (GO:0035709)	1	0	0.01	-	< 0.01	1	1.74
cytotoxic T cell degranulation (GO:0043316)	1	0	0.01	-	< 0.01	1	1.74
T-helper 17 cell chemotaxis (GO:0035705)	1	0	0.01	-	< 0.01	1	1.74
helper T cell chemotaxis (GO:0035704)	1	0	0.01	-	< 0.01	1	1.74
monocyte homeostasis (GO:0035702)	1	0	0.01	-	< 0.01	1	1.74
negative regulation of eosinophil degranulation (GO:0043310)	1	0	0.01	-	< 0.01	1	1.74
regulation of platelet formation (GO:1905219)	1	0	0.01	-	< 0.01	1	1.74
response to astaxanthin (GO:1905217)	1	0	0.01	-	< 0.01	1	1.74
negative regulation of RNA binding (GO:1905215)	1	0	0.01	-	< 0.01	1	1.74
positive regulation of sulfur amino acid metabolic process (GO:0031337)	1	0	0.01	-	< 0.01	1	1.74
positive regulation of connective tissue replacement (GO:1905205)	1	0	0.01	-	< 0.01	1	1.74
negative regulation of connective tissue replacement (GO:1905204)	1	0	0.01	-	< 0.01	1	1.74
pyruvate oxidation (GO:0009444)	1	0	0.01	-	< 0.01	1	1.74
pyridoxal 5'-phosphate salvage (GO:0009443)	1	0	0.01	-	< 0.01	1	1.74
glucagon secretion (GO:0070091)	1	0	0.01	-	< 0.01	1	1.74
protein initiator methionine removal (GO:0070084)	1	0	0.01	-	< 0.01	1	1.74
histone H4-R3 demethylation (GO:0070079)	1	0	0.01	-	< 0.01	1	1.74
histone H3-R2 demethylation (GO:0070078)	1	0	0.01	-	< 0.01	1	1.74
histone arginine demethylation (GO:0070077)	1	0	0.01	-	< 0.01	1	1.74
negative regulation of core promoter binding (GO:1904797)	1	0	0.01	-	< 0.01	1	1.74
regulation of euchromatin binding (GO:1904793)	1	0	0.01	-	< 0.01	1	1.73
positive regulation of shelterin complex assembly (GO:1904792)	1	0	0.01	-	< 0.01	1	1.73
regulation of shelterin complex assembly (GO:1904790)	1	0	0.01	-	< 0.01	1	1.73
cysteine transport (GO:0042883)	1	0	0.01	-	< 0.01	1	1.73
protein-tetrapyrrole linkage (GO:0017006)	1	0	0.01	-	< 0.01	1	1.73
protein-heme linkage (GO:0017003)	1	0	0.01	-	< 0.01	1	1.73
NLRP1 inflammasome complex assembly (GO:1904784)	1	0	0.01	-	< 0.01	1	1.73
'de novo' actin filament nucleation (GO:0070060)	1	0	0.01	-	< 0.01	1	1.73
negative regulation of NMDA glutamate receptor activity (GO:1904782)	1	0	0.01	-	< 0.01	1	1.73
negative regulation of short-term neuronal synaptic plasticity (GO:0048174)	1	0	0.01	-	< 0.01	1	1.73
negative regulation of protein localization to cell cortex (GO:1904777)	1	0	0.01	-	< 0.01	1	1.73
mRNA endonucleolytic cleavage involved in unfolded protein response (GO:0070055)	1	0	0.01	-	< 0.01	1	1.73
mRNA splicing, via endonucleolytic cleavage and ligation (GO:0070054)	1	0	0.01	-	< 0.01	1	1.73
response to tetrachloromethane (GO:1904772)	1	0	0.01	-	< 0.01	1	1.73
primary follicle stage (GO:0048160)	1	0	0.01	-	< 0.01	1	1.73
negative regulation of macroautophagy by TORC1 signaling (GO:1904766)	1	0	0.01	-	< 0.01	1	1.73
chaperone-mediated autophagy translocation complex disassembly (GO:1904764)	1	0	0.01	-	< 0.01	1	1.73
positive regulation of myofibroblast differentiation (GO:1904762)	1	0	0.01	-	< 0.01	1	1.73
positive regulation of myeloid dendritic cell activation (GO:0030887)	1	0	0.01	-	< 0.01	1	1.73
negative regulation of protein localization to nucleolus (GO:1904750)	1	0	0.01	-	< 0.01	1	1.73
D-xylose catabolic process (GO:0042843)	1	0	0.01	-	< 0.01	1	1.73
D-glucuronate catabolic process (GO:0042840)	1	0	0.01	-	< 0.01	1	1.73
osteoclast maturation (GO:0036179)	1	0	0.01	-	< 0.01	1	1.73
D-glucuronate metabolic process (GO:0042839)	1	0	0.01	-	< 0.01	1	1.73
negative regulation of cell-cell adhesion by negative regulation of transcription from RNA polymerase II promoter (GO:1900387)	1	0	0.01	-	< 0.01	1	1.73
regulation of synaptic plasticity by receptor localization to synapse (GO:1900383)	1	0	0.01	-	< 0.01	1	1.73
spermatocyte division (GO:0048137)	1	0	0.01	-	< 0.01	1	1.73
positive regulation of polarized epithelial cell differentiation (GO:0030862)	1	0	0.01	-	< 0.01	1	1.73
phenotypic switching (GO:0036166)	1	0	0.01	-	< 0.01	1	1.73
cell-abiotic substrate adhesion (GO:0036164)	1	0	0.01	-	< 0.01	1	1.73
negative regulation of fatty acid beta-oxidation using acyl-CoA dehydrogenase (GO:1904736)	1	0	0.01	-	< 0.01	1	1.73
regulation of fatty acid beta-oxidation using acyl-CoA dehydrogenase (GO:1904735)	1	0	0.01	-	< 0.01	1	1.73
positive regulation of electron transfer activity (GO:1904734)	1	0	0.01	-	< 0.01	1	1.73
negative regulation of electron transfer activity (GO:1904733)	1	0	0.01	-	< 0.01	1	1.73
positive regulation of RNA interference (GO:1900370)	1	0	0.01	-	< 0.01	1	1.73
vitamin B6 catabolic process (GO:0042820)	1	0	0.01	-	< 0.01	1	1.73
triglyceride acyl-chain remodeling (GO:0036153)	1	0	0.01	-	< 0.01	1	1.73
negative regulation of Wnt-Frizzled-LRP5/6 complex assembly (GO:1904723)	1	0	0.01	-	< 0.01	1	1.73
positive regulation of mRNA endonucleolytic cleavage involved in unfolded protein response (GO:1904722)	1	0	0.01	-	< 0.01	1	1.73
negative regulation of mRNA endonucleolytic cleavage involved in unfolded protein response (GO:1904721)	1	0	0.01	-	< 0.01	1	1.73
phospholipase C-inhibiting G-protein coupled receptor signaling pathway (GO:0030845)	1	0	0.01	-	< 0.01	1	1.73
positive regulation of intermediate filament depolymerization (GO:0030844)	1	0	0.01	-	< 0.01	1	1.73
regulation of intermediate filament depolymerization (GO:0030842)	1	0	0.01	-	< 0.01	1	1.73
dendritic cell homeostasis (GO:0036145)	1	0	0.01	-	< 0.01	1	1.73
positive regulation of AMPA glutamate receptor clustering (GO:1904719)	1	0	0.01	-	< 0.01	1	1.73
positive regulation of chaperone-mediated autophagy (GO:1904716)	1	0	0.01	-	< 0.01	1	1.73
regulation of Wnt-Frizzled-LRP5/6 complex assembly (GO:1904711)	1	0	0.01	-	< 0.01	1	1.73
peptidyl-histidine hydroxylation (GO:0036138)	1	0	0.01	-	< 0.01	1	1.73
regulation of granulosa cell apoptotic process (GO:1904708)	1	0	0.01	-	< 0.01	1	1.73
long-chain fatty-acyl-CoA catabolic process (GO:0036116)	1	0	0.01	-	< 0.01	1	1.73
fatty-acyl-CoA catabolic process (GO:0036115)	1	0	0.01	-	< 0.01	1	1.73
medium-chain fatty-acyl-CoA catabolic process (GO:0036114)	1	0	0.01	-	< 0.01	1	1.73
very long-chain fatty-acyl-CoA metabolic process (GO:0036111)	1	0	0.01	-	< 0.01	1	1.72
negative regulation of transcription from RNA polymerase II promoter by glucose (GO:0061987)	1	0	0.01	-	< 0.01	1	1.72
negative regulation of transcription by glucose (GO:0061986)	1	0	0.01	-	< 0.01	1	1.72
inactivation of MAPK activity involved in osmosensory signaling pathway (GO:0000173)	1	0	0.01	-	< 0.01	1	1.72
negative regulation of protein K48-linked ubiquitination (GO:0061944)	1	0	0.01	-	< 0.01	1	1.72
monocyte extravasation (GO:0035696)	1	0	0.01	-	< 0.01	1	1.72
mitophagy by induced vacuole formation (GO:0035695)	1	0	0.01	-	< 0.01	1	1.72
macrophage migration inhibitory factor signaling pathway (GO:0035691)	1	0	0.01	-	< 0.01	1	1.72
positive regulation of erythrocyte enucleation (GO:0061931)	1	0	0.01	-	< 0.01	1	1.72
regulation of erythrocyte enucleation (GO:0061930)	1	0	0.01	-	< 0.01	1	1.72
helper T cell extravasation (GO:0035684)	1	0	0.01	-	< 0.01	1	1.72
peptidyl-lysine propionylation (GO:0061921)	1	0	0.01	-	< 0.01	1	1.72
neuromast hair cell development (GO:0035675)	1	0	0.01	-	< 0.01	1	1.72
positive regulation of protein serine/threonine phosphatase activity (GO:1905184)	1	0	0.01	-	< 0.01	1	1.72
TIRAP-dependent toll-like receptor 4 signaling pathway (GO:0035665)	1	0	0.01	-	< 0.01	1	1.72
TIRAP-dependent toll-like receptor signaling pathway (GO:0035664)	1	0	0.01	-	< 0.01	1	1.72
positive regulation of protein localization to phagocytic vesicle (GO:1905171)	1	0	0.01	-	< 0.01	1	1.72
Wnt signaling pathway involved in wound healing, spreading of epidermal cells (GO:0035659)	1	0	0.01	-	< 0.01	1	1.72
regulation of protein localization to phagocytic vesicle (GO:1905169)	1	0	0.01	-	< 0.01	1	1.72
regulation of phagosome maturation (GO:1905162)	1	0	0.01	-	< 0.01	1	1.72
enteric smooth muscle cell differentiation (GO:0035645)	1	0	0.01	-	< 0.01	1	1.72
phosphoanandamide dephosphorylation (GO:0035644)	1	0	0.01	-	< 0.01	1	1.72
sodium-dependent organic anion transport (GO:0043251)	1	0	0.01	-	< 0.01	1	1.72
positive regulation of voltage-gated sodium channel activity (GO:1905152)	1	0	0.01	-	< 0.01	1	1.72
FMN biosynthetic process (GO:0009398)	1	0	0.01	-	< 0.01	1	1.72
signal maturation (GO:0035638)	1	0	0.01	-	< 0.01	1	1.72
regulation of lateral pseudopodium assembly (GO:0031275)	1	0	0.01	-	< 0.01	1	1.72
eukaryotic translation initiation factor 2 complex assembly (GO:1905143)	1	0	0.01	-	< 0.01	1	1.72
renal glucose absorption (GO:0035623)	1	0	0.01	-	< 0.01	1	1.72
intrahepatic bile duct development (GO:0035622)	1	0	0.01	-	< 0.01	1	1.72
quorum sensing (GO:0009372)	1	0	0.01	-	< 0.01	1	1.72
protein branching point deglutamylation (GO:0035611)	1	0	0.01	-	< 0.01	1	1.72
positive regulation of axo-dendritic protein transport (GO:1905128)	1	0	0.01	-	< 0.01	1	1.72
regulation of axo-dendritic protein transport (GO:1905126)	1	0	0.01	-	< 0.01	1	1.72
daunorubicin transport (GO:0043215)	1	0	0.01	-	< 0.01	1	1.72
fibroblast growth factor receptor signaling pathway involved in positive regulation of cell proliferation in bone marrow (GO:0035604)	1	0	0.01	-	< 0.01	1	1.72
fibroblast growth factor receptor signaling pathway involved in hemopoiesis (GO:0035603)	1	0	0.01	-	< 0.01	1	1.72
fibroblast growth factor receptor signaling pathway involved in negative regulation of apoptotic process in bone marrow (GO:0035602)	1	0	0.01	-	< 0.01	1	1.72
nucleolar large rRNA transcription by RNA polymerase I (GO:0042790)	1	0	0.01	-	< 0.01	1	1.72
protein biotinylation (GO:0009305)	1	0	0.01	-	< 0.01	1	1.72
positive regulation of vascular smooth muscle contraction (GO:1904695)	1	0	0.01	-	< 0.01	1	1.72
positive regulation of type B pancreatic cell proliferation (GO:1904692)	1	0	0.01	-	< 0.01	1	1.72
negative regulation of type B pancreatic cell proliferation (GO:1904691)	1	0	0.01	-	< 0.01	1	1.72
negative regulation of developmental pigmentation (GO:0048086)	1	0	0.01	-	< 0.01	1	1.72
negative regulation of cytoplasmic translational initiation (GO:1904689)	1	0	0.01	-	< 0.01	1	1.72
response to 3-methylcholanthrene (GO:1904681)	1	0	0.01	-	< 0.01	1	1.72
plasma membrane ATP synthesis coupled electron transport (GO:0042774)	1	0	0.01	-	< 0.01	1	1.72
positive regulation of eye pigmentation (GO:0048075)	1	0	0.01	-	< 0.01	1	1.72
negative regulation of eye pigmentation (GO:0048074)	1	0	0.01	-	< 0.01	1	1.72
nucleosome mobilization (GO:0042766)	1	0	0.01	-	< 0.01	1	1.72
cleavage furrow ingression (GO:0036090)	1	0	0.01	-	< 0.01	1	1.72
compound eye corneal lens development (GO:0048058)	1	0	0.01	-	< 0.01	1	1.72
D-serine catabolic process (GO:0036088)	1	0	0.01	-	< 0.01	1	1.72
GDP-fucose import into Golgi lumen (GO:0036085)	1	0	0.01	-	< 0.01	1	1.71
positive regulation of fat cell apoptotic process (GO:1904651)	1	0	0.01	-	< 0.01	1	1.71
circadian sleep/wake cycle, non-REM sleep (GO:0042748)	1	0	0.01	-	< 0.01	1	1.71
regulation of fat cell apoptotic process (GO:1904649)	1	0	0.01	-	< 0.01	1	1.71
response to rotenone (GO:1904647)	1	0	0.01	-	< 0.01	1	1.71
N-glycan fucosylation (GO:0036071)	1	0	0.01	-	< 0.01	1	1.71
response to curcumin (GO:1904643)	1	0	0.01	-	< 0.01	1	1.71
positive regulation of CD4-positive, alpha-beta T cell costimulation (GO:1900281)	1	0	0.01	-	< 0.01	1	1.71
heme O biosynthetic process (GO:0048034)	1	0	0.01	-	< 0.01	1	1.71
heme o metabolic process (GO:0048033)	1	0	0.01	-	< 0.01	1	1.71
cellular response to resveratrol (GO:1904639)	1	0	0.01	-	< 0.01	1	1.71
response to resveratrol (GO:1904638)	1	0	0.01	-	< 0.01	1	1.71
slit diaphragm assembly (GO:0036060)	1	0	0.01	-	< 0.01	1	1.71
positive regulation of glomerular visceral epithelial cell apoptotic process (GO:1904635)	1	0	0.01	-	< 0.01	1	1.71
regulation of glomerular visceral epithelial cell apoptotic process (GO:1904633)	1	0	0.01	-	< 0.01	1	1.71
regulation of CD4-positive, alpha-beta T cell costimulation (GO:1900279)	1	0	0.01	-	< 0.01	1	1.71
flavin-containing compound catabolic process (GO:0042728)	1	0	0.01	-	< 0.01	1	1.71
regulation of proteinase activated receptor activity (GO:1900276)	1	0	0.01	-	< 0.01	1	1.71
filtration diaphragm assembly (GO:0036058)	1	0	0.01	-	< 0.01	1	1.71
cellular response to dimethyl sulfoxide (GO:1904620)	1	0	0.01	-	< 0.01	1	1.71
negative regulation of RNA-directed 5'-3' RNA polymerase activity (GO:1900260)	1	0	0.01	-	< 0.01	1	1.71
peptidyl-lysine desuccinylation (GO:0036049)	1	0	0.01	-	< 0.01	1	1.71
protein desuccinylation (GO:0036048)	1	0	0.01	-	< 0.01	1	1.71
peptidyl-lysine demalonylation (GO:0036047)	1	0	0.01	-	< 0.01	1	1.71
protein demalonylation (GO:0036046)	1	0	0.01	-	< 0.01	1	1.71
response to dimethyl sulfoxide (GO:1904619)	1	0	0.01	-	< 0.01	1	1.71
positive regulation of actin binding (GO:1904618)	1	0	0.01	-	< 0.01	1	1.71
negative regulation of actin binding (GO:1904617)	1	0	0.01	-	< 0.01	1	1.71
regulation of RNA-directed 5'-3' RNA polymerase activity (GO:1900259)	1	0	0.01	-	< 0.01	1	1.71
eye photoreceptor cell fate commitment (GO:0042706)	1	0	0.01	-	< 0.01	1	1.71
antigen processing and presentation, endogenous lipid antigen via MHC class Ib (GO:0048006)	1	0	0.01	-	< 0.01	1	1.71
recruitment of mRNA capping enzyme to RNA polymerase II holoenzyme complex (GO:0036031)	1	0	0.01	-	< 0.01	1	1.71
negative regulation of advanced glycation end-product receptor activity (GO:1904604)	1	0	0.01	-	< 0.01	1	1.71
regulation of advanced glycation end-product receptor activity (GO:1904603)	1	0	0.01	-	< 0.01	1	1.71
negative regulation of synaptic vesicle endocytosis (GO:1900243)	1	0	0.01	-	< 0.01	1	1.71
negative regulation of astrocyte activation (GO:0061889)	1	0	0.01	-	< 0.01	1	1.71
positive regulation of mini excitatory postsynaptic potential (GO:0061885)	1	0	0.01	-	< 0.01	1	1.71
regulation of mini excitatory postsynaptic potential (GO:0061884)	1	0	0.01	-	< 0.01	1	1.71
positive regulation of anterograde axonal transport of mitochondrion (GO:0061881)	1	0	0.01	-	< 0.01	1	1.71
regulation of anterograde axonal transport of mitochondrion (GO:0061880)	1	0	0.01	-	< 0.01	1	1.71
vitelline membrane formation (GO:0030704)	1	0	0.01	-	< 0.01	1	1.71
chromatin silencing at centromere (GO:0030702)	1	0	0.01	-	< 0.01	1	1.71
response to cholecystokinin (GO:0061847)	1	0	0.01	-	< 0.01	1	1.71
establishment of protein localization to extracellular region (GO:0035592)	1	0	0.01	-	< 0.01	1	1.71
argininosuccinate metabolic process (GO:0000053)	1	0	0.01	-	< 0.01	1	1.71
positive regulation of guanyl-nucleotide exchange factor activity (GO:1905099)	1	0	0.01	-	< 0.01	1	1.71
negative regulation of parkin-mediated stimulation of mitophagy in response to mitochondrial depolarization (GO:1905090)	1	0	0.01	-	< 0.01	1	1.71
N-terminal peptidyl-serine trimethylation (GO:0035573)	1	0	0.01	-	< 0.01	1	1.71
N-terminal peptidyl-serine dimethylation (GO:0035572)	1	0	0.01	-	< 0.01	1	1.71
vacuolar sequestering (GO:0043181)	1	0	0.01	-	< 0.01	1	1.71
N-terminal peptidyl-serine methylation (GO:0035570)	1	0	0.01	-	< 0.01	1	1.71
regulation of parkin-mediated stimulation of mitophagy in response to mitochondrial depolarization (GO:1905089)	1	0	0.01	-	< 0.01	1	1.71
cell wall mannoprotein biosynthetic process (GO:0000032)	1	0	0.01	-	< 0.01	1	1.71
rhythmic excitation (GO:0043179)	1	0	0.01	-	< 0.01	1	1.7
N-terminal peptidyl-proline methylation (GO:0035568)	1	0	0.01	-	< 0.01	1	1.7
regulation of pronephros size (GO:0035565)	1	0	0.01	-	< 0.01	1	1.7
negative regulation of interleukin-17 secretion (GO:1905077)	1	0	0.01	-	< 0.01	1	1.7
regulation of interleukin-17 secretion (GO:1905076)	1	0	0.01	-	< 0.01	1	1.7
D-alanine catabolic process (GO:0055130)	1	0	0.01	-	< 0.01	1	1.7
positive regulation of canonical Wnt signaling pathway involved in heart development (GO:1905068)	1	0	0.01	-	< 0.01	1	1.7
negative regulation of canonical Wnt signaling pathway involved in heart development (GO:1905067)	1	0	0.01	-	< 0.01	1	1.7
positive regulation of cardioblast proliferation (GO:1905062)	1	0	0.01	-	< 0.01	1	1.7
vacuole inheritance (GO:0000011)	1	0	0.01	-	< 0.01	1	1.7
negative regulation of interferon-beta secretion (GO:0035548)	1	0	0.01	-	< 0.01	1	1.7
positive regulation of SNARE complex assembly (GO:0035543)	1	0	0.01	-	< 0.01	1	1.7
epiboly involved in gastrulation with mouth forming second (GO:0055113)	1	0	0.01	-	< 0.01	1	1.7
ingression involved in gastrulation with mouth forming second (GO:0055111)	1	0	0.01	-	< 0.01	1	1.7
regulation of translation by machinery localization (GO:0043143)	1	0	0.01	-	< 0.01	1	1.7
negative regulation of Schwann cell proliferation involved in axon regeneration (GO:1905045)	1	0	0.01	-	< 0.01	1	1.7
regulation of Schwann cell proliferation involved in axon regeneration (GO:1905044)	1	0	0.01	-	< 0.01	1	1.7
negative regulation of epithelium regeneration (GO:1905042)	1	0	0.01	-	< 0.01	1	1.7
otic placode development (GO:1905040)	1	0	0.01	-	< 0.01	1	1.7
phosphatidylinositol catabolic process (GO:0031161)	1	0	0.01	-	< 0.01	1	1.7
negative regulation of antifungal innate immune response (GO:1905035)	1	0	0.01	-	< 0.01	1	1.7
regulation of antifungal innate immune response (GO:1905034)	1	0	0.01	-	< 0.01	1	1.7
negative regulation of membrane repolarization during cardiac muscle cell action potential (GO:1905032)	1	0	0.01	-	< 0.01	1	1.7
positive regulation of 1-phosphatidylinositol 4-kinase activity (GO:0043128)	1	0	0.01	-	< 0.01	1	1.7
regulation of 1-phosphatidylinositol 4-kinase activity (GO:0043126)	1	0	0.01	-	< 0.01	1	1.7
coenzyme A catabolic process (GO:0015938)	1	0	0.01	-	< 0.01	1	1.7
negative regulation of membrane repolarization during ventricular cardiac muscle cell action potential (GO:1905025)	1	0	0.01	-	< 0.01	1	1.7
positive regulation of myosin-light-chain-phosphatase activity (GO:0035508)	1	0	0.01	-	< 0.01	1	1.7
positive regulation of myosin light chain kinase activity (GO:0035505)	1	0	0.01	-	< 0.01	1	1.7
regulation of myosin light chain kinase activity (GO:0035504)	1	0	0.01	-	< 0.01	1	1.7
regulation of 'de novo' NAD biosynthetic process from tryptophan (GO:1905012)	1	0	0.01	-	< 0.01	1	1.7
positive regulation of L-lysine import across plasma membrane (GO:1905010)	1	0	0.01	-	< 0.01	1	1.7
negative regulation of GTP cyclohydrolase I activity (GO:0043105)	1	0	0.01	-	< 0.01	1	1.7
fatty-acyl-CoA transport (GO:0015916)	1	0	0.01	-	< 0.01	1	1.7
plasma membrane long-chain fatty acid transport (GO:0015911)	1	0	0.01	-	< 0.01	1	1.7
regulation of L-lysine import across plasma membrane (GO:1905008)	1	0	0.01	-	< 0.01	1	1.7
picolinic acid biosynthetic process (GO:1905004)	1	0	0.01	-	< 0.01	1	1.7
picolinic acid metabolic process (GO:1905003)	1	0	0.01	-	< 0.01	1	1.7
regulation of membrane repolarization during atrial cardiac muscle cell action potential (GO:1905000)	1	0	0.01	-	< 0.01	1	1.7
inductive cell-cell signaling (GO:0031129)	1	0	0.01	-	< 0.01	1	1.7
tetracycline transport (GO:0015904)	1	0	0.01	-	< 0.01	1	1.7
siderophore metabolic process (GO:0009237)	1	0	0.01	-	< 0.01	1	1.7
menaquinone biosynthetic process (GO:0009234)	1	0	0.01	-	< 0.01	1	1.7
riboflavin biosynthetic process (GO:0009231)	1	0	0.01	-	< 0.01	1	1.7
thiamine diphosphate biosynthetic process (GO:0009229)	1	0	0.01	-	< 0.01	1	1.7
CMP biosynthetic process (GO:0009224)	1	0	0.01	-	< 0.01	1	1.7
pyrimidine ribonucleotide catabolic process (GO:0009222)	1	0	0.01	-	< 0.01	1	1.7
dendrite regeneration (GO:0031104)	1	0	0.01	-	< 0.01	1	1.7
muscle cell fate specification (GO:0042694)	1	0	0.01	-	< 0.01	1	1.7
purine ribonucleoside triphosphate catabolic process (GO:0009207)	1	0	0.01	-	< 0.01	1	1.7
negative regulation of connective tissue replacement involved in inflammatory response wound healing (GO:1904597)	1	0	0.01	-	< 0.01	1	1.7
regulation of connective tissue replacement involved in inflammatory response wound healing (GO:1904596)	1	0	0.01	-	< 0.01	1	1.7
positive regulation of termination of RNA polymerase II transcription (GO:1904595)	1	0	0.01	-	< 0.01	1	1.7
ribonucleoside triphosphate catabolic process (GO:0009203)	1	0	0.01	-	< 0.01	1	1.7
regulation of termination of RNA polymerase II transcription (GO:1904594)	1	0	0.01	-	< 0.01	1	1.69
regulation of cardioblast cell fate specification (GO:0042686)	1	0	0.01	-	< 0.01	1	1.69
cellular response to glycoprotein (GO:1904588)	1	0	0.01	-	< 0.01	1	1.69
cellular response to tunicamycin (GO:1904577)	1	0	0.01	-	< 0.01	1	1.69
response to tunicamycin (GO:1904576)	1	0	0.01	-	< 0.01	1	1.69
negative regulation of selenocysteine insertion sequence binding (GO:1904574)	1	0	0.01	-	< 0.01	1	1.69
regulation of selenocysteine insertion sequence binding (GO:1904573)	1	0	0.01	-	< 0.01	1	1.69
negative regulation of mRNA binding (GO:1904572)	1	0	0.01	-	< 0.01	1	1.69
negative regulation of selenocysteine incorporation (GO:1904570)	1	0	0.01	-	< 0.01	1	1.69
auditory receptor cell fate specification (GO:0042667)	1	0	0.01	-	< 0.01	1	1.69
negative regulation of ectodermal cell fate specification (GO:0042666)	1	0	0.01	-	< 0.01	1	1.69
regulation of ectodermal cell fate specification (GO:0042665)	1	0	0.01	-	< 0.01	1	1.69
negative regulation of endodermal cell fate specification (GO:0042664)	1	0	0.01	-	< 0.01	1	1.69
regulation of selenocysteine incorporation (GO:1904569)	1	0	0.01	-	< 0.01	1	1.69
cellular response to wortmannin (GO:1904568)	1	0	0.01	-	< 0.01	1	1.69
response to wortmannin (GO:1904567)	1	0	0.01	-	< 0.01	1	1.69
cellular response to 1-oleoyl-sn-glycerol 3-phosphate (GO:1904566)	1	0	0.01	-	< 0.01	1	1.69
response to 1-oleoyl-sn-glycerol 3-phosphate (GO:1904565)	1	0	0.01	-	< 0.01	1	1.69
L-tryptophan transmembrane transport (GO:1904556)	1	0	0.01	-	< 0.01	1	1.69
L-proline transmembrane transport (GO:1904555)	1	0	0.01	-	< 0.01	1	1.69
response to arachidonic acid (GO:1904550)	1	0	0.01	-	< 0.01	1	1.69
positive regulation of free ubiquitin chain polymerization (GO:1904544)	1	0	0.01	-	< 0.01	1	1.69
regulation of free ubiquitin chain polymerization (GO:1904542)	1	0	0.01	-	< 0.01	1	1.69
positive regulation of telomeric loop disassembly (GO:1904535)	1	0	0.01	-	< 0.01	1	1.69
positive regulation of actin filament binding (GO:1904531)	1	0	0.01	-	< 0.01	1	1.69
negative regulation of actin filament binding (GO:1904530)	1	0	0.01	-	< 0.01	1	1.69
mating plug formation (GO:0042628)	1	0	0.01	-	< 0.01	1	1.69
negative regulation of glucocorticoid mediated signaling pathway (GO:1900170)	1	0	0.01	-	< 0.01	1	1.69
beta-lactam antibiotic metabolic process (GO:0030653)	1	0	0.01	-	< 0.01	1	1.69
sperm flagellum movement (GO:0097724)	1	0	0.01	-	< 0.01	1	1.69
positive regulation of phospholipid scramblase activity (GO:1900163)	1	0	0.01	-	< 0.01	1	1.69
regulation of phospholipid scramblase activity (GO:1900161)	1	0	0.01	-	< 0.01	1	1.69
positive regulation of TORC2 signaling (GO:1904515)	1	0	0.01	-	< 0.01	1	1.69
vesicle targeting, trans-Golgi to periciliary membrane compartment (GO:0097712)	1	0	0.01	-	< 0.01	1	1.69
negative regulation of nuclear-transcribed mRNA catabolic process, deadenylation-dependent decay (GO:1900152)	1	0	0.01	-	< 0.01	1	1.69
regulation of phenotypic switching by transcription from RNA polymerase II promoter (GO:0100057)	1	0	0.01	-	< 0.01	1	1.69
positive regulation of chromatin-mediated maintenance of transcription (GO:1904501)	1	0	0.01	-	< 0.01	1	1.69
positive regulation of Schwann cell migration (GO:1900149)	1	0	0.01	-	< 0.01	1	1.69
negative regulation of Schwann cell migration (GO:1900148)	1	0	0.01	-	< 0.01	1	1.69
negative regulation of oligodendrocyte apoptotic process (GO:1900142)	1	0	0.01	-	< 0.01	1	1.69
regulation of oligodendrocyte apoptotic process (GO:1900141)	1	0	0.01	-	< 0.01	1	1.69
negative regulation of arachidonic acid secretion (GO:1900139)	1	0	0.01	-	< 0.01	1	1.69
negative regulation of renin secretion into blood stream (GO:1900134)	1	0	0.01	-	< 0.01	1	1.69
negative regulation of lipid binding (GO:1900131)	1	0	0.01	-	< 0.01	1	1.69
regulation of lipid binding (GO:1900130)	1	0	0.01	-	< 0.01	1	1.69
establishment or maintenance of polarity of follicular epithelium (GO:0016334)	1	0	0.01	-	< 0.01	1	1.69
morphogenesis of follicular epithelium (GO:0016333)	1	0	0.01	-	< 0.01	1	1.69
establishment or maintenance of polarity of embryonic epithelium (GO:0016332)	1	0	0.01	-	< 0.01	1	1.69
vesicle fusion with vesicle (GO:0061782)	1	0	0.01	-	< 0.01	1	1.69
drug transport across blood-nerve barrier (GO:0061772)	1	0	0.01	-	< 0.01	1	1.69
negative regulation of lung blood pressure (GO:0061767)	1	0	0.01	-	< 0.01	1	1.69
regulation of heart induction by canonical Wnt signaling pathway (GO:0100012)	1	0	0.01	-	< 0.01	1	1.69
positive regulation of plasma cell differentiation (GO:1900100)	1	0	0.01	-	< 0.01	1	1.69
negative regulation of protein kinase activity by protein phosphorylation (GO:0100002)	1	0	0.01	-	< 0.01	1	1.69
substrate localization to autophagosome (GO:0061753)	1	0	0.01	-	< 0.01	1	1.69
manganese ion homeostasis (GO:0055071)	1	0	0.01	-	< 0.01	1	1.68
carnosine biosynthetic process (GO:0035499)	1	0	0.01	-	< 0.01	1	1.68
engulfment of target by autophagosome (GO:0061736)	1	0	0.01	-	< 0.01	1	1.68
positive regulation of leukotriene production involved in inflammatory response (GO:0035491)	1	0	0.01	-	< 0.01	1	1.68
regulation of leukotriene production involved in inflammatory response (GO:0035490)	1	0	0.01	-	< 0.01	1	1.68
regulation of GTP cyclohydrolase I activity (GO:0043095)	1	0	0.01	-	< 0.01	1	1.68
positive regulation of Notch signaling pathway involved in heart induction (GO:0035481)	1	0	0.01	-	< 0.01	1	1.68
lipophagy (GO:0061724)	1	0	0.01	-	< 0.01	1	1.68
regulation of Notch signaling pathway involved in heart induction (GO:0035480)	1	0	0.01	-	< 0.01	1	1.68
anterior neural tube closure (GO:0061713)	1	0	0.01	-	< 0.01	1	1.68
anastral spindle assembly (GO:0055048)	1	0	0.01	-	< 0.01	1	1.68
pantothenate transmembrane transport (GO:0015887)	1	0	0.01	-	< 0.01	1	1.68
intercellular bridge organization (GO:0043063)	1	0	0.01	-	< 0.01	1	1.68
meiotic metaphase I plate congression (GO:0043060)	1	0	0.01	-	< 0.01	1	1.68
biotin transport (GO:0015878)	1	0	0.01	-	< 0.01	1	1.68
acetyl-CoA transport (GO:0015876)	1	0	0.01	-	< 0.01	1	1.68
acetylcholine transport (GO:0015870)	1	0	0.01	-	< 0.01	1	1.68
positive regulation of cardiac muscle fiber development (GO:0055020)	1	0	0.01	-	< 0.01	1	1.68
borate transmembrane transport (GO:0035445)	1	0	0.01	-	< 0.01	1	1.68
nickel cation transmembrane transport (GO:0035444)	1	0	0.01	-	< 0.01	1	1.68
tripeptide transmembrane transport (GO:0035443)	1	0	0.01	-	< 0.01	1	1.68
uridine transport (GO:0015862)	1	0	0.01	-	< 0.01	1	1.68
regulation of cardiac muscle fiber development (GO:0055018)	1	0	0.01	-	< 0.01	1	1.68
otic placode formation (GO:0043049)	1	0	0.01	-	< 0.01	1	1.68
pyrimidine ribonucleoside diphosphate catabolic process (GO:0009195)	1	0	0.01	-	< 0.01	1	1.68
dolichyl monophosphate biosynthetic process (GO:0043048)	1	0	0.01	-	< 0.01	1	1.68
pyrimidine ribonucleoside diphosphate metabolic process (GO:0009193)	1	0	0.01	-	< 0.01	1	1.68
deoxyribonucleoside diphosphate catabolic process (GO:0009192)	1	0	0.01	-	< 0.01	1	1.68
amino acid activation for nonribosomal peptide biosynthetic process (GO:0043041)	1	0	0.01	-	< 0.01	1	1.68
purine deoxyribonucleoside diphosphate catabolic process (GO:0009184)	1	0	0.01	-	< 0.01	1	1.68
pyrimidine deoxyribonucleoside monophosphate catabolic process (GO:0009178)	1	0	0.01	-	< 0.01	1	1.68
purine deoxyribonucleoside monophosphate metabolic process (GO:0009170)	1	0	0.01	-	< 0.01	1	1.68
regulation of canonical Wnt signaling pathway (GO:0035411)	1	0	0.01	-	< 0.01	1	1.68
chromosome breakage (GO:0031052)	1	0	0.01	-	< 0.01	1	1.68
histone H3-Y41 phosphorylation (GO:0035409)	1	0	0.01	-	< 0.01	1	1.68
positive regulation of lymphotoxin A biosynthetic process (GO:0043017)	1	0	0.01	-	< 0.01	1	1.68
regulation of lymphotoxin A biosynthetic process (GO:0043016)	1	0	0.01	-	< 0.01	1	1.68
histone-tyrosine phosphorylation (GO:0035406)	1	0	0.01	-	< 0.01	1	1.68
regulation of fusion of sperm to egg plasma membrane (GO:0043012)	1	0	0.01	-	< 0.01	1	1.68
programmed DNA elimination (GO:0031049)	1	0	0.01	-	< 0.01	1	1.68
tyrosine transport (GO:0015828)	1	0	0.01	-	< 0.01	1	1.68
threonine transport (GO:0015826)	1	0	0.01	-	< 0.01	1	1.68
methionine transport (GO:0015821)	1	0	0.01	-	< 0.01	1	1.68
cytoplasmic sequestering of CFTR protein (GO:0043004)	1	0	0.01	-	< 0.01	1	1.68
negative regulation of Golgi to plasma membrane CFTR protein transport (GO:0043002)	1	0	0.01	-	< 0.01	1	1.68
Golgi to plasma membrane CFTR protein transport (GO:0043000)	1	0	0.01	-	< 0.01	1	1.68
lysine transport (GO:0015819)	1	0	0.01	-	< 0.01	1	1.68
negative regulation of hemoglobin biosynthetic process (GO:0046986)	1	0	0.01	-	< 0.01	1	1.68
pyrimidine nucleoside diphosphate catabolic process (GO:0009140)	1	0	0.01	-	< 0.01	1	1.68
S-adenosyl-L-methionine transport (GO:0015805)	1	0	0.01	-	< 0.01	1	1.68
pyrimidine nucleoside monophosphate catabolic process (GO:0009131)	1	0	0.01	-	< 0.01	1	1.68
response to brefeldin A (GO:0031001)	1	0	0.01	-	< 0.01	1	1.68
regulation of chromatin-mediated maintenance of transcription (GO:1904499)	1	0	0.01	-	< 0.01	1	1.68
lipoate biosynthetic process (GO:0009107)	1	0	0.01	-	< 0.01	1	1.68
vascular endothelial cell response to fluid shear stress (GO:0097699)	1	0	0.01	-	< 0.01	1	1.68
telomere maintenance via base-excision repair (GO:0097698)	1	0	0.01	-	< 0.01	1	1.67
histone H3-K4 monomethylation (GO:0097692)	1	0	0.01	-	< 0.01	1	1.67
histone H3-R26 methylation (GO:0034972)	1	0	0.01	-	< 0.01	1	1.67
cellular response to tetrahydrofolate (GO:1904482)	1	0	0.01	-	< 0.01	1	1.67
response to tetrahydrofolate (GO:1904481)	1	0	0.01	-	< 0.01	1	1.67
box H/ACA snoRNA processing (GO:0034964)	1	0	0.01	-	< 0.01	1	1.67
positive regulation of Ras GTPase binding (GO:1904477)	1	0	0.01	-	< 0.01	1	1.67
endothelin maturation (GO:0034959)	1	0	0.01	-	< 0.01	1	1.67
positive regulation of neuronal action potential (GO:1904457)	1	0	0.01	-	< 0.01	1	1.67
negative regulation of neuronal action potential (GO:1904456)	1	0	0.01	-	< 0.01	1	1.67
tetrahydrofolylpolyglutamate biosynthetic process (GO:0046901)	1	0	0.01	-	< 0.01	1	1.67
positive regulation of aspartate secretion (GO:1904450)	1	0	0.01	-	< 0.01	1	1.67
regulation of plasma cell differentiation (GO:1900098)	1	0	0.01	-	< 0.01	1	1.67
regulation of dosage compensation by inactivation of X chromosome (GO:1900095)	1	0	0.01	-	< 0.01	1	1.67
cell wall biogenesis (GO:0042546)	1	0	0.01	-	< 0.01	1	1.67
protein N-linked glycosylation via arginine (GO:0042543)	1	0	0.01	-	< 0.01	1	1.67
regulation of eIF2 alpha phosphorylation by heme (GO:0010999)	1	0	0.01	-	< 0.01	1	1.67
regulation of aspartate secretion (GO:1904448)	1	0	0.01	-	< 0.01	1	1.67
negative regulation of thyroid gland epithelial cell proliferation (GO:1904442)	1	0	0.01	-	< 0.01	1	1.67
regulation of thyroid gland epithelial cell proliferation (GO:1904441)	1	0	0.01	-	< 0.01	1	1.67
negative regulation of peptidyl-tyrosine autophosphorylation (GO:1900085)	1	0	0.01	-	< 0.01	1	1.67
negative regulation of arginine catabolic process (GO:1900082)	1	0	0.01	-	< 0.01	1	1.67
L-ornithine import across plasma membrane (GO:0097640)	1	0	0.01	-	< 0.01	1	1.67
regulation of arginine catabolic process (GO:1900081)	1	0	0.01	-	< 0.01	1	1.67
negative regulation of high-density lipoprotein particle clearance (GO:0010987)	1	0	0.01	-	< 0.01	1	1.67
L-lysine import across plasma membrane (GO:0097639)	1	0	0.01	-	< 0.01	1	1.67
positive regulation of neuromuscular synaptic transmission (GO:1900075)	1	0	0.01	-	< 0.01	1	1.67
regulation of neuromuscular synaptic transmission (GO:1900073)	1	0	0.01	-	< 0.01	1	1.67
regulation of replicative cell aging (GO:1900062)	1	0	0.01	-	< 0.01	1	1.67
regulation of polyamine biosynthetic process (GO:0010967)	1	0	0.01	-	< 0.01	1	1.67
positive regulation of cardiac ventricle development (GO:1904414)	1	0	0.01	-	< 0.01	1	1.67
O-glycan processing, core 3 (GO:0016269)	1	0	0.01	-	< 0.01	1	1.67
regulation of cardiac ventricle development (GO:1904412)	1	0	0.01	-	< 0.01	1	1.67
lipopolysaccharide metabolic process (GO:0008653)	1	0	0.01	-	< 0.01	1	1.67
selenocysteine catabolic process (GO:0016261)	1	0	0.01	-	< 0.01	1	1.67
negative regulation of retinoic acid biosynthetic process (GO:1900053)	1	0	0.01	-	< 0.01	1	1.67
regulation of retinoic acid biosynthetic process (GO:1900052)	1	0	0.01	-	< 0.01	1	1.67
response to formaldehyde (GO:1904404)	1	0	0.01	-	< 0.01	1	1.67
response to Thyroid stimulating hormone (GO:1904400)	1	0	0.01	-	< 0.01	1	1.67
peptidyl-lysine deglutarylation (GO:0061699)	1	0	0.01	-	< 0.01	1	1.67
protein deglutarylation (GO:0061698)	1	0	0.01	-	< 0.01	1	1.67
regulation of autophagosome size (GO:0016243)	1	0	0.01	-	< 0.01	1	1.67
positive regulation of cellular response to heat (GO:1900036)	1	0	0.01	-	< 0.01	1	1.67
negative regulation of cellular response to heat (GO:1900035)	1	0	0.01	-	< 0.01	1	1.67
cytoplasmic microtubule depolymerization (GO:0010938)	1	0	0.01	-	< 0.01	1	1.67
positive regulation of macrophage tolerance induction (GO:0010933)	1	0	0.01	-	< 0.01	1	1.67
regulation of macrophage tolerance induction (GO:0010932)	1	0	0.01	-	< 0.01	1	1.67
lysosomal microautophagy (GO:0016237)	1	0	0.01	-	< 0.01	1	1.67
seminal vesicle morphogenesis (GO:0061682)	1	0	0.01	-	< 0.01	1	1.67
positive regulation of inositol-polyphosphate 5-phosphatase activity (GO:0010925)	1	0	0.01	-	< 0.01	1	1.67
regulation of inositol-polyphosphate 5-phosphatase activity (GO:0010924)	1	0	0.01	-	< 0.01	1	1.67
negative regulation of inositol phosphate biosynthetic process (GO:0010920)	1	0	0.01	-	< 0.01	1	1.67
guanosine metabolic process (GO:0008617)	1	0	0.01	-	< 0.01	1	1.67
evoked neurotransmitter secretion (GO:0061670)	1	0	0.01	-	< 0.01	1	1.67
negative regulation of corticotropin-releasing hormone receptor activity (GO:1900011)	1	0	0.01	-	< 0.01	1	1.67
regulation of corticotropin-releasing hormone receptor activity (GO:1900010)	1	0	0.01	-	< 0.01	1	1.67
negative regulation of UDP-glucose catabolic process (GO:0010905)	1	0	0.01	-	< 0.01	1	1.66
regulation of UDP-glucose catabolic process (GO:0010904)	1	0	0.01	-	< 0.01	1	1.66
negative regulation of phosphatidylcholine catabolic process (GO:0010900)	1	0	0.01	-	< 0.01	1	1.66
ferrous iron export across plasma membrane (GO:1903988)	1	0	0.01	-	< 0.01	1	1.66
positive regulation of glutamate neurotransmitter secretion in response to membrane depolarization (GO:0061646)	1	0	0.01	-	< 0.01	1	1.66
positive regulation of cellular response to macrophage colony-stimulating factor stimulus (GO:1903974)	1	0	0.01	-	< 0.01	1	1.66
chemoattraction of axon (GO:0061642)	1	0	0.01	-	< 0.01	1	1.66
positive regulation of response to macrophage colony-stimulating factor (GO:1903971)	1	0	0.01	-	< 0.01	1	1.66
helper T cell enhancement of adaptive immune response (GO:0035397)	1	0	0.01	-	< 0.01	1	1.66
monounsaturated fatty acid catabolic process (GO:1903965)	1	0	0.01	-	< 0.01	1	1.66
glycolytic process from galactose (GO:0061623)	1	0	0.01	-	< 0.01	1	1.66
positive regulation of voltage-gated potassium channel activity involved in atrial cardiac muscle cell action potential repolarization (GO:1903954)	1	0	0.01	-	< 0.01	1	1.66
regulation of voltage-gated potassium channel activity involved in atrial cardiac muscle cell action potential repolarization (GO:1903952)	1	0	0.01	-	< 0.01	1	1.66
negative regulation of ventricular cardiac muscle cell action potential (GO:1903946)	1	0	0.01	-	< 0.01	1	1.66
negative regulation of hepatocyte apoptotic process (GO:1903944)	1	0	0.01	-	< 0.01	1	1.66
regulation of hepatocyte apoptotic process (GO:1903943)	1	0	0.01	-	< 0.01	1	1.66
mannose to fructose-6-phosphate metabolic process (GO:0061611)	1	0	0.01	-	< 0.01	1	1.66
mannitol transport (GO:0015797)	1	0	0.01	-	< 0.01	1	1.66
UDP-xylose transmembrane transport (GO:0015790)	1	0	0.01	-	< 0.01	1	1.66
regulation of TORC2 signaling (GO:1903939)	1	0	0.01	-	< 0.01	1	1.66
UDP-glucuronic acid transmembrane transport (GO:0015787)	1	0	0.01	-	< 0.01	1	1.66
UDP-glucose transmembrane transport (GO:0015786)	1	0	0.01	-	< 0.01	1	1.66
CMP-N-acetylneuraminate transmembrane transport (GO:0015782)	1	0	0.01	-	< 0.01	1	1.66
NAD transmembrane transport (GO:0035352)	1	0	0.01	-	< 0.01	1	1.66
cellular response to bisphenol A (GO:1903926)	1	0	0.01	-	< 0.01	1	1.66
response to bisphenol A (GO:1903925)	1	0	0.01	-	< 0.01	1	1.66
positive regulation of actin filament severing (GO:1903920)	1	0	0.01	-	< 0.01	1	1.66
positive regulation of endoplasmic reticulum stress-induced eIF2 alpha dephosphorylation (GO:1903917)	1	0	0.01	-	< 0.01	1	1.66
regulation of endoplasmic reticulum stress-induced eIF2 alpha dephosphorylation (GO:1903916)	1	0	0.01	-	< 0.01	1	1.66
negative regulation of receptor clustering (GO:1903910)	1	0	0.01	-	< 0.01	1	1.66
mannose transmembrane transport (GO:0015761)	1	0	0.01	-	< 0.01	1	1.66
regulation of plasma membrane raft polarization (GO:1903906)	1	0	0.01	-	< 0.01	1	1.66
negative regulation of establishment of T cell polarity (GO:1903904)	1	0	0.01	-	< 0.01	1	1.66
threonine biosynthetic process (GO:0009088)	1	0	0.01	-	< 0.01	1	1.66
methionine catabolic process (GO:0009087)	1	0	0.01	-	< 0.01	1	1.66
AV node cell-bundle of His cell adhesion involved in cell communication (GO:0086072)	1	0	0.01	-	< 0.01	1	1.66
sialic acid transport (GO:0015739)	1	0	0.01	-	< 0.01	1	1.66
taurine transport (GO:0015734)	1	0	0.01	-	< 0.01	1	1.66
propanoate transport (GO:0015730)	1	0	0.01	-	< 0.01	1	1.66
anaerobic respiration (GO:0009061)	1	0	0.01	-	< 0.01	1	1.66
Purkinje myocyte to ventricular cardiac muscle cell communication by electrical coupling (GO:0086055)	1	0	0.01	-	< 0.01	1	1.66
bundle of His cell to Purkinje myocyte communication by electrical coupling (GO:0086054)	1	0	0.01	-	< 0.01	1	1.66
mevalonate transport (GO:0015728)	1	0	0.01	-	< 0.01	1	1.66
membrane repolarization during SA node cell action potential (GO:0086052)	1	0	0.01	-	< 0.01	1	1.66
membrane repolarization during bundle of His cell action potential (GO:0086050)	1	0	0.01	-	< 0.01	1	1.66
formate transport (GO:0015724)	1	0	0.01	-	< 0.01	1	1.66
bilirubin transport (GO:0015723)	1	0	0.01	-	< 0.01	1	1.66
atrial cardiac muscle cell to AV node cell communication by electrical coupling (GO:0086044)	1	0	0.01	-	< 0.01	1	1.66
nitrite transport (GO:0015707)	1	0	0.01	-	< 0.01	1	1.66
nitrate transport (GO:0015706)	1	0	0.01	-	< 0.01	1	1.66
adenylate cyclase-activating adrenergic receptor signaling pathway involved in cardiac muscle relaxation (GO:0086030)	1	0	0.01	-	< 0.01	1	1.66
arsenite transport (GO:0015700)	1	0	0.01	-	< 0.01	1	1.66
adenylate cyclase-activating adrenergic receptor signaling pathway involved in positive regulation of heart rate (GO:0086024)	1	0	0.01	-	< 0.01	1	1.66
negative regulation of skeletal muscle acetylcholine-gated channel clustering (GO:1904394)	1	0	0.01	-	< 0.01	1	1.66
response to ciliary neurotrophic factor (GO:1904391)	1	0	0.01	-	< 0.01	1	1.66
rod bipolar cell differentiation (GO:1904389)	1	0	0.01	-	< 0.01	1	1.66
positive regulation of protein localization to actin cortical patch (GO:1904372)	1	0	0.01	-	< 0.01	1	1.66
regulation of protein localization to actin cortical patch (GO:1904370)	1	0	0.01	-	< 0.01	1	1.65
vacuole fusion (GO:0097576)	1	0	0.01	-	< 0.01	1	1.65
coreceptor-mediated virion attachment to host cell (GO:0046814)	1	0	0.01	-	< 0.01	1	1.65
regulation of Toll signaling pathway (GO:0008592)	1	0	0.01	-	< 0.01	1	1.65
regulation of Wnt signaling pathway, calcium modulating pathway (GO:0008591)	1	0	0.01	-	< 0.01	1	1.65
spindle pole body duplication (GO:0030474)	1	0	0.01	-	< 0.01	1	1.65
mitotic spindle organization (GO:0030472)	1	0	0.01	-	< 0.01	1	1.65
positive regulation of gastric mucosal blood circulation (GO:1904346)	1	0	0.01	-	< 0.01	1	1.65
regulation of gastric mucosal blood circulation (GO:1904344)	1	0	0.01	-	< 0.01	1	1.65
positive regulation of colon smooth muscle contraction (GO:1904343)	1	0	0.01	-	< 0.01	1	1.65
regulation of colon smooth muscle contraction (GO:1904341)	1	0	0.01	-	< 0.01	1	1.65
indole metabolic process (GO:0042431)	1	0	0.01	-	< 0.01	1	1.65
synaptic vesicle to endosome fusion (GO:0016189)	1	0	0.01	-	< 0.01	1	1.65
synaptic vesicle budding from endosome (GO:0016182)	1	0	0.01	-	< 0.01	1	1.65
cholesterol transport involved in cholesterol storage (GO:0010879)	1	0	0.01	-	< 0.01	1	1.65
regulation of myofibroblast contraction (GO:1904328)	1	0	0.01	-	< 0.01	1	1.65
positive regulation of inhibitory G-protein coupled receptor phosphorylation (GO:1904325)	1	0	0.01	-	< 0.01	1	1.65
regulation of inhibitory G-protein coupled receptor phosphorylation (GO:1904323)	1	0	0.01	-	< 0.01	1	1.65
carnitine catabolic process (GO:0042413)	1	0	0.01	-	< 0.01	1	1.65
cellular response to 2-O-acetyl-1-O-hexadecyl-sn-glycero-3-phosphocholine (GO:1904317)	1	0	0.01	-	< 0.01	1	1.65
response to 2-O-acetyl-1-O-hexadecyl-sn-glycero-3-phosphocholine (GO:1904316)	1	0	0.01	-	< 0.01	1	1.65
base-excision repair, AP site formation via deaminated base removal (GO:0097510)	1	0	0.01	-	< 0.01	1	1.65
response to desipramine (GO:1904307)	1	0	0.01	-	< 0.01	1	1.65
positive regulation of maternal process involved in parturition (GO:1904303)	1	0	0.01	-	< 0.01	1	1.65
regulation of maternal process involved in parturition (GO:1904301)	1	0	0.01	-	< 0.01	1	1.65
positive regulation of transcytosis (GO:1904300)	1	0	0.01	-	< 0.01	1	1.65
defecation (GO:0030421)	1	0	0.01	-	< 0.01	1	1.65
regulation of proton-transporting ATPase activity, rotational mechanism (GO:0010849)	1	0	0.01	-	< 0.01	1	1.65
brassinosteroid biosynthetic process (GO:0016132)	1	0	0.01	-	< 0.01	1	1.65
brassinosteroid metabolic process (GO:0016131)	1	0	0.01	-	< 0.01	1	1.65
colon epithelial cell migration (GO:0061580)	1	0	0.01	-	< 0.01	1	1.65
DNA-templated viral transcription (GO:0039695)	1	0	0.01	-	< 0.01	1	1.65
single stranded viral RNA replication via double stranded DNA intermediate (GO:0039692)	1	0	0.01	-	< 0.01	1	1.65
xanthophyll biosynthetic process (GO:0016123)	1	0	0.01	-	< 0.01	1	1.65
actin filament bundle retrograde transport (GO:0061573)	1	0	0.01	-	< 0.01	1	1.65
carotene catabolic process (GO:0016121)	1	0	0.01	-	< 0.01	1	1.65
TDP phosphorylation (GO:0061571)	1	0	0.01	-	< 0.01	1	1.65
dCDP phosphorylation (GO:0061570)	1	0	0.01	-	< 0.01	1	1.65
calcitonin catabolic process (GO:0010816)	1	0	0.01	-	< 0.01	1	1.65
substance P catabolic process (GO:0010814)	1	0	0.01	-	< 0.01	1	1.65
UDP phosphorylation (GO:0061569)	1	0	0.01	-	< 0.01	1	1.65
carotenoid biosynthetic process (GO:0016117)	1	0	0.01	-	< 0.01	1	1.65
GDP phosphorylation (GO:0061568)	1	0	0.01	-	< 0.01	1	1.65
dCMP phosphorylation (GO:0061567)	1	0	0.01	-	< 0.01	1	1.65
CMP phosphorylation (GO:0061566)	1	0	0.01	-	< 0.01	1	1.65
dAMP phosphorylation (GO:0061565)	1	0	0.01	-	< 0.01	1	1.65
positive regulation of ATF6-mediated unfolded protein response (GO:1903893)	1	0	0.01	-	< 0.01	1	1.65
positive regulation of synaptic vesicle priming (GO:0010808)	1	0	0.01	-	< 0.01	1	1.65
tetraterpenoid biosynthetic process (GO:0016109)	1	0	0.01	-	< 0.01	1	1.65
negative regulation of plant epidermal cell differentiation (GO:1903889)	1	0	0.01	-	< 0.01	1	1.65
regulation of plant epidermal cell differentiation (GO:1903888)	1	0	0.01	-	< 0.01	1	1.65
positive regulation of chemokine (C-C motif) ligand 20 production (GO:1903886)	1	0	0.01	-	< 0.01	1	1.65
regulation of chemokine (C-C motif) ligand 20 production (GO:1903884)	1	0	0.01	-	< 0.01	1	1.65
positive regulation of interleukin-17-mediated signaling pathway (GO:1903883)	1	0	0.01	-	< 0.01	1	1.65
ganglion morphogenesis (GO:0061552)	1	0	0.01	-	< 0.01	1	1.65
regulation of interleukin-17-mediated signaling pathway (GO:1903881)	1	0	0.01	-	< 0.01	1	1.65
suppression by virus of host cysteine-type endopeptidase activity involved in apoptotic process (GO:0039650)	1	0	0.01	-	< 0.01	1	1.65
glycine secretion, neurotransmission (GO:0061537)	1	0	0.01	-	< 0.01	1	1.64
glycine secretion (GO:0061536)	1	0	0.01	-	< 0.01	1	1.64
glutamate secretion, neurotransmission (GO:0061535)	1	0	0.01	-	< 0.01	1	1.64
gamma-aminobutyric acid secretion, neurotransmission (GO:0061534)	1	0	0.01	-	< 0.01	1	1.64
acetylcholine secretion (GO:0061526)	1	0	0.01	-	< 0.01	1	1.64
cilium disassembly (GO:0061523)	1	0	0.01	-	< 0.01	1	1.64
positive regulation of cristae formation (GO:1903852)	1	0	0.01	-	< 0.01	1	1.64
regulation of cristae formation (GO:1903850)	1	0	0.01	-	< 0.01	1	1.64
macrophage homeostasis (GO:0061519)	1	0	0.01	-	< 0.01	1	1.64
positive regulation of aorta morphogenesis (GO:1903849)	1	0	0.01	-	< 0.01	1	1.64
regulation of aorta morphogenesis (GO:1903847)	1	0	0.01	-	< 0.01	1	1.64
cellular response to arsenite ion (GO:1903843)	1	0	0.01	-	< 0.01	1	1.64
response to arsenite ion (GO:1903842)	1	0	0.01	-	< 0.01	1	1.64
cellular response to arsenite(3-) (GO:1903841)	1	0	0.01	-	< 0.01	1	1.64
response to arsenite(3-) (GO:1903840)	1	0	0.01	-	< 0.01	1	1.64
mercury ion transport (GO:0015694)	1	0	0.01	-	< 0.01	1	1.64
lead ion transport (GO:0015692)	1	0	0.01	-	< 0.01	1	1.64
positive regulation of mRNA 3'-UTR binding (GO:1903839)	1	0	0.01	-	< 0.01	1	1.64
CDP phosphorylation (GO:0061508)	1	0	0.01	-	< 0.01	1	1.64
regulation of mRNA 3'-UTR binding (GO:1903837)	1	0	0.01	-	< 0.01	1	1.64
molybdate ion transport (GO:0015689)	1	0	0.01	-	< 0.01	1	1.64
negative regulation of telomere single strand break repair (GO:1903824)	1	0	0.01	-	< 0.01	1	1.64
vanadium ion transport (GO:0015676)	1	0	0.01	-	< 0.01	1	1.64
nickel cation transport (GO:0015675)	1	0	0.01	-	< 0.01	1	1.64
negative regulation of collecting lymphatic vessel constriction (GO:1903815)	1	0	0.01	-	< 0.01	1	1.64
regulation of collecting lymphatic vessel constriction (GO:1903814)	1	0	0.01	-	< 0.01	1	1.64
vitamin A biosynthetic process (GO:0035238)	1	0	0.01	-	< 0.01	1	1.64
glycine import across plasma membrane (GO:1903804)	1	0	0.01	-	< 0.01	1	1.64
L-glutamine import across plasma membrane (GO:1903803)	1	0	0.01	-	< 0.01	1	1.64
L-leucine import across plasma membrane (GO:1903801)	1	0	0.01	-	< 0.01	1	1.64
positive regulation of glutamate-cysteine ligase activity (GO:0035229)	1	0	0.01	-	< 0.01	1	1.64
regulation of glutamate-cysteine ligase activity (GO:0035227)	1	0	0.01	-	< 0.01	1	1.64
cell competition in a multicellular organism (GO:0035212)	1	0	0.01	-	< 0.01	1	1.64
viral replication complex formation and maintenance (GO:0046786)	1	0	0.01	-	< 0.01	1	1.64
negative regulation of protein localization to lysosome (GO:0150033)	1	0	0.01	-	< 0.01	1	1.64
regulation of protein localization to lysosome (GO:0150031)	1	0	0.01	-	< 0.01	1	1.64
phosphagen biosynthetic process (GO:0042396)	1	0	0.01	-	< 0.01	1	1.64
oxidised low-density lipoprotein particle clearance (GO:0150024)	1	0	0.01	-	< 0.01	1	1.64
regulation of transcytosis (GO:1904298)	1	0	0.01	-	< 0.01	1	1.64
viral capsid secondary envelopment (GO:0046745)	1	0	0.01	-	< 0.01	1	1.64
negative regulation of mitotic DNA damage checkpoint (GO:1904290)	1	0	0.01	-	< 0.01	1	1.64
blood vessel endothelial cell delamination (GO:0097497)	1	0	0.01	-	< 0.01	1	1.64
glutathione transmembrane transport (GO:0034775)	1	0	0.01	-	< 0.01	1	1.64
negative regulation of antigen processing and presentation of endogenous peptide antigen via MHC class I (GO:1904283)	1	0	0.01	-	< 0.01	1	1.64
regulation of antigen processing and presentation of endogenous peptide antigen via MHC class I (GO:1904282)	1	0	0.01	-	< 0.01	1	1.64
vitamin K biosynthetic process (GO:0042371)	1	0	0.01	-	< 0.01	1	1.64
tricellular tight junction assembly (GO:1904274)	1	0	0.01	-	< 0.01	1	1.64
lactic acid secretion (GO:0046722)	1	0	0.01	-	< 0.01	1	1.64
L-proline import across plasma membrane (GO:1904271)	1	0	0.01	-	< 0.01	1	1.64
retinal rod cell apoptotic process (GO:0097473)	1	0	0.01	-	< 0.01	1	1.64
fructoselysine metabolic process (GO:0030393)	1	0	0.01	-	< 0.01	1	1.64
positive regulation of Schwann cell chemotaxis (GO:1904268)	1	0	0.01	-	< 0.01	1	1.64
regulation of Schwann cell chemotaxis (GO:1904266)	1	0	0.01	-	< 0.01	1	1.64
borate transport (GO:0046713)	1	0	0.01	-	< 0.01	1	1.64
GDP catabolic process (GO:0046712)	1	0	0.01	-	< 0.01	1	1.64
GDP biosynthetic process (GO:0046711)	1	0	0.01	-	< 0.01	1	1.64
GDP-L-fucose salvage (GO:0042352)	1	0	0.01	-	< 0.01	1	1.64
negative regulation of NIK/NF-kappaB signaling (GO:0042347)	1	0	0.01	-	< 0.01	1	1.64
regulation of multivesicular body size involved in endosome transport (GO:0010797)	1	0	0.01	-	< 0.01	1	1.63
positive regulation of polynucleotide adenylyltransferase activity (GO:1904247)	1	0	0.01	-	< 0.01	1	1.63
negative regulation of polynucleotide adenylyltransferase activity (GO:1904246)	1	0	0.01	-	< 0.01	1	1.63
regulation of ubiquinone biosynthetic process (GO:0010795)	1	0	0.01	-	< 0.01	1	1.63
negative regulation of VCP-NPL4-UFD1 AAA ATPase complex assembly (GO:1904240)	1	0	0.01	-	< 0.01	1	1.63
histone H3-K79 methylation (GO:0034729)	1	0	0.01	-	< 0.01	1	1.63
piecemeal microautophagy of the nucleus (GO:0034727)	1	0	0.01	-	< 0.01	1	1.63
meiotic sister chromatid cohesion involved in meiosis I (GO:0010789)	1	0	0.01	-	< 0.01	1	1.63
regulation of VCP-NPL4-UFD1 AAA ATPase complex assembly (GO:1904239)	1	0	0.01	-	< 0.01	1	1.63
negative regulation of glycogen synthase activity, transferring glucose-1-phosphate (GO:1904227)	1	0	0.01	-	< 0.01	1	1.63
regulation of glycogen synthase activity, transferring glucose-1-phosphate (GO:1904226)	1	0	0.01	-	< 0.01	1	1.63
snoRNA catabolic process (GO:0016077)	1	0	0.01	-	< 0.01	1	1.63
penicillin metabolic process (GO:0042316)	1	0	0.01	-	< 0.01	1	1.63
protein kinase C deactivation (GO:0042313)	1	0	0.01	-	< 0.01	1	1.63
negative regulation of iodide transmembrane transport (GO:1904213)	1	0	0.01	-	< 0.01	1	1.63
regulation of iodide transmembrane transport (GO:1904212)	1	0	0.01	-	< 0.01	1	1.63
positive regulation of skeletal muscle hypertrophy (GO:1904206)	1	0	0.01	-	< 0.01	1	1.63
negative regulation of skeletal muscle hypertrophy (GO:1904205)	1	0	0.01	-	< 0.01	1	1.63
negative regulation of cGMP-mediated signaling (GO:0010754)	1	0	0.01	-	< 0.01	1	1.63
negative regulation of iodide transport (GO:1904202)	1	0	0.01	-	< 0.01	1	1.63
regulation of iodide transport (GO:1904201)	1	0	0.01	-	< 0.01	1	1.63
cellular response to raffinose (GO:0097403)	1	0	0.01	-	< 0.01	1	1.63
neuroblast migration (GO:0097402)	1	0	0.01	-	< 0.01	1	1.63
synaptic vesicle lumen acidification (GO:0097401)	1	0	0.01	-	< 0.01	1	1.63
detection of fungus (GO:0016046)	1	0	0.01	-	< 0.01	1	1.63
absorption of visible light (GO:0016038)	1	0	0.01	-	< 0.01	1	1.63
light absorption (GO:0016037)	1	0	0.01	-	< 0.01	1	1.63
cellular response to phosphate starvation (GO:0016036)	1	0	0.01	-	< 0.01	1	1.63
memory T cell proliferation (GO:0061485)	1	0	0.01	-	< 0.01	1	1.63
response to TNF agonist (GO:0061481)	1	0	0.01	-	< 0.01	1	1.63
deoxynucleotide transport (GO:0030302)	1	0	0.01	-	< 0.01	1	1.63
regulation of ferrochelatase activity (GO:0010722)	1	0	0.01	-	< 0.01	1	1.63
negative regulation of collagen catabolic process (GO:0010711)	1	0	0.01	-	< 0.01	1	1.63
glycolysis from storage polysaccharide through glucose-1-phosphate (GO:0093001)	1	0	0.01	-	< 0.01	1	1.63
positive regulation of glutathione biosynthetic process (GO:1903788)	1	0	0.01	-	< 0.01	1	1.63
regulation of glutathione biosynthetic process (GO:1903786)	1	0	0.01	-	< 0.01	1	1.63
retrotrapezoid nucleus neuron differentiation (GO:0061452)	1	0	0.01	-	< 0.01	1	1.63
retrotrapezoid nucleus development (GO:0061451)	1	0	0.01	-	< 0.01	1	1.63
suppression by virus of host STAT2 activity (GO:0039564)	1	0	0.01	-	< 0.01	1	1.63
suppression by virus of host STAT1 activity (GO:0039563)	1	0	0.01	-	< 0.01	1	1.63
suppression by virus of host STAT activity (GO:0039562)	1	0	0.01	-	< 0.01	1	1.63
charged-tRNA amino acid modification (GO:0019988)	1	0	0.01	-	< 0.01	1	1.63
protein localization to vacuolar membrane (GO:1903778)	1	0	0.01	-	< 0.01	1	1.63
endocardial cushion cell fate commitment (GO:0061445)	1	0	0.01	-	< 0.01	1	1.63
endocardial cushion cell development (GO:0061444)	1	0	0.01	-	< 0.01	1	1.63
negative regulation of beta-galactosidase activity (GO:1903770)	1	0	0.01	-	< 0.01	1	1.63
positive regulation of potassium ion export across plasma membrane (GO:1903766)	1	0	0.01	-	< 0.01	1	1.63
negative regulation of potassium ion export across plasma membrane (GO:1903765)	1	0	0.01	-	< 0.01	1	1.63
cellular response to caloric restriction (GO:0061433)	1	0	0.01	-	< 0.01	1	1.63
signal transduction involved in regulation of aerobic respiration (GO:1903759)	1	0	0.01	-	< 0.01	1	1.63
positive regulation of SUMO transferase activity (GO:1903755)	1	0	0.01	-	< 0.01	1	1.63
negative regulation of anterograde synaptic vesicle transport (GO:1903743)	1	0	0.01	-	< 0.01	1	1.63
regulation of anterograde synaptic vesicle transport (GO:1903742)	1	0	0.01	-	< 0.01	1	1.63
suppression by virus of host autophagy (GO:0039521)	1	0	0.01	-	< 0.01	1	1.63
induction by virus of host autophagy (GO:0039520)	1	0	0.01	-	< 0.01	1	1.63
positive regulation of transcription from RNA polymerase II promoter in response to calcium ion (GO:0061400)	1	0	0.01	-	< 0.01	1	1.63
modulation by virus of host catalytic activity (GO:0039516)	1	0	0.01	-	< 0.01	1	1.63
suppression by virus of host JAK-STAT cascade (GO:0039514)	1	0	0.01	-	< 0.01	1	1.63
suppression by virus of host catalytic activity (GO:0039513)	1	0	0.01	-	< 0.01	1	1.63
positive regulation of centriole elongation (GO:1903724)	1	0	0.01	-	< 0.01	1	1.62
negative regulation of centriole elongation (GO:1903723)	1	0	0.01	-	< 0.01	1	1.62
suppression by virus of host innate immune response (GO:0039503)	1	0	0.01	-	< 0.01	1	1.62
suppression by virus of host type I interferon-mediated signaling pathway (GO:0039502)	1	0	0.01	-	< 0.01	1	1.62
cellular response to ammonia (GO:1903718)	1	0	0.01	-	< 0.01	1	1.62
response to ammonia (GO:1903717)	1	0	0.01	-	< 0.01	1	1.62
cysteine transmembrane transport (GO:1903712)	1	0	0.01	-	< 0.01	1	1.62
uterine gland development (GO:1903709)	1	0	0.01	-	< 0.01	1	1.62
negative regulation of production of siRNA involved in RNA interference (GO:1903704)	1	0	0.01	-	< 0.01	1	1.62
substantia propria of cornea development (GO:1903701)	1	0	0.01	-	< 0.01	1	1.62
post-embryonic forelimb morphogenesis (GO:0035128)	1	0	0.01	-	< 0.01	1	1.62
post-embryonic limb morphogenesis (GO:0035127)	1	0	0.01	-	< 0.01	1	1.62
post-embryonic appendage morphogenesis (GO:0035120)	1	0	0.01	-	< 0.01	1	1.62
lipid tube assembly involved in organelle fusion (GO:0060989)	1	0	0.01	-	< 0.01	1	1.62
cell migration involved in coronary angiogenesis (GO:0060981)	1	0	0.01	-	< 0.01	1	1.62
cell migration involved in coronary vasculogenesis (GO:0060980)	1	0	0.01	-	< 0.01	1	1.62
cardioblast migration to the midline involved in heart field formation (GO:0060975)	1	0	0.01	-	< 0.01	1	1.62
sperm competition (GO:0046692)	1	0	0.01	-	< 0.01	1	1.62
response to tellurium ion (GO:0046690)	1	0	0.01	-	< 0.01	1	1.62
response to chromate (GO:0046687)	1	0	0.01	-	< 0.01	1	1.62
response to DDT (GO:0046680)	1	0	0.01	-	< 0.01	1	1.62
endocardial cell fate commitment (GO:0060957)	1	0	0.01	-	< 0.01	1	1.62
atrioventricular node cell fate commitment (GO:0060929)	1	0	0.01	-	< 0.01	1	1.62
cardiac pacemaker cell fate commitment (GO:0060927)	1	0	0.01	-	< 0.01	1	1.62
positive regulation of regulation of vascular smooth muscle cell membrane depolarization (GO:1904199)	1	0	0.01	-	< 0.01	1	1.62
positive regulation of granulosa cell proliferation (GO:1904197)	1	0	0.01	-	< 0.01	1	1.62
regulation of granulosa cell proliferation (GO:1904195)	1	0	0.01	-	< 0.01	1	1.62
negative regulation of cholangiocyte apoptotic process (GO:1904193)	1	0	0.01	-	< 0.01	1	1.62
regulation of cholangiocyte apoptotic process (GO:1904192)	1	0	0.01	-	< 0.01	1	1.62
chemotaxis to arachidonic acid (GO:0034670)	1	0	0.01	-	< 0.01	1	1.62
cardiac cell fate specification (GO:0060912)	1	0	0.01	-	< 0.01	1	1.62
negative regulation of transformation of host cell by virus (GO:1904188)	1	0	0.01	-	< 0.01	1	1.62
regulation of transformation of host cell by virus (GO:1904187)	1	0	0.01	-	< 0.01	1	1.62
regulation of pyruvate dehydrogenase activity (GO:1904182)	1	0	0.01	-	< 0.01	1	1.62
error-free postreplication DNA repair (GO:0042275)	1	0	0.01	-	< 0.01	1	1.62
dorsal spinal cord interneuron anterior axon guidance (GO:0097380)	1	0	0.01	-	< 0.01	1	1.62
regulation of protein folding in endoplasmic reticulum (GO:0060904)	1	0	0.01	-	< 0.01	1	1.62
regulation of hair cycle by canonical Wnt signaling pathway (GO:0060901)	1	0	0.01	-	< 0.01	1	1.62
dorsal spinal cord interneuron posterior axon guidance (GO:0097379)	1	0	0.01	-	< 0.01	1	1.62
peptidyl-asparagine hydroxylation (GO:0042265)	1	0	0.01	-	< 0.01	1	1.62
negative regulation of thyroid hormone receptor activity (GO:1904168)	1	0	0.01	-	< 0.01	1	1.62
regulation of thyroid hormone receptor activity (GO:1904167)	1	0	0.01	-	< 0.01	1	1.62
granulocyte macrophage colony-stimulating factor biosynthetic process (GO:0042253)	1	0	0.01	-	< 0.01	1	1.62
mitochondrion migration along actin filament (GO:0034642)	1	0	0.01	-	< 0.01	1	1.62
establishment of mitochondrion localization by microtubule attachment (GO:0034640)	1	0	0.01	-	< 0.01	1	1.62
DN3 thymocyte differentiation (GO:1904156)	1	0	0.01	-	< 0.01	1	1.62
DN2 thymocyte differentiation (GO:1904155)	1	0	0.01	-	< 0.01	1	1.62
negative regulation of mitotic centrosome separation (GO:0046603)	1	0	0.01	-	< 0.01	1	1.62
positive regulation of microglial cell mediated cytotoxicity (GO:1904151)	1	0	0.01	-	< 0.01	1	1.62
establishment of planar polarity of follicular epithelium (GO:0042247)	1	0	0.01	-	< 0.01	1	1.62
regulation of microglial cell mediated cytotoxicity (GO:1904149)	1	0	0.01	-	< 0.01	1	1.62
positive regulation of microglial cell migration (GO:1904141)	1	0	0.01	-	< 0.01	1	1.62
negative regulation of microglial cell migration (GO:1904140)	1	0	0.01	-	< 0.01	1	1.62
interleukin-13 biosynthetic process (GO:0042231)	1	0	0.01	-	< 0.01	1	1.62
nuclear fragmentation involved in apoptotic nuclear change (GO:0030264)	1	0	0.01	-	< 0.01	1	1.62
interleukin-8 biosynthetic process (GO:0042228)	1	0	0.01	-	< 0.01	1	1.62
interleukin-1 biosynthetic process (GO:0042222)	1	0	0.01	-	< 0.01	1	1.62
positive regulation of otic vesicle morphogenesis (GO:1904120)	1	0	0.01	-	< 0.01	1	1.62
melanocyte adhesion (GO:0097326)	1	0	0.01	-	< 0.01	1	1.62
regulation of otic vesicle morphogenesis (GO:1904118)	1	0	0.01	-	< 0.01	1	1.61
cap2 mRNA methylation (GO:0097310)	1	0	0.01	-	< 0.01	1	1.61
negative regulation of antimicrobial humoral response (GO:0008348)	1	0	0.01	-	< 0.01	1	1.61
positive regulation of transcription from RNA polymerase II promoter in response to arsenic-containing substance (GO:0061395)	1	0	0.01	-	< 0.01	1	1.61
cell migration in diencephalon (GO:0061381)	1	0	0.01	-	< 0.01	1	1.61
dermatan sulfate catabolic process (GO:0030209)	1	0	0.01	-	< 0.01	1	1.61
positive regulation of Schwann cell proliferation (GO:0010625)	1	0	0.01	-	< 0.01	1	1.61
mammillothalamic axonal tract development (GO:0061374)	1	0	0.01	-	< 0.01	1	1.61
negative regulation of testicular blood vessel morphogenesis (GO:0061369)	1	0	0.01	-	< 0.01	1	1.61
tarsal gland development (GO:1903699)	1	0	0.01	-	< 0.01	1	1.61
regulation of mRNA stability involved in response to stress (GO:0010610)	1	0	0.01	-	< 0.01	1	1.61
negative regulation of microvillus assembly (GO:1903697)	1	0	0.01	-	< 0.01	1	1.61
optic chiasma development (GO:0061360)	1	0	0.01	-	< 0.01	1	1.61
negative regulation of Wnt protein secretion (GO:0061358)	1	0	0.01	-	< 0.01	1	1.61
Wnt protein secretion (GO:0061355)	1	0	0.01	-	< 0.01	1	1.61
planar cell polarity pathway involved in pericardium morphogenesis (GO:0061354)	1	0	0.01	-	< 0.01	1	1.61
planar cell polarity pathway involved in cardiac muscle tissue morphogenesis (GO:0061350)	1	0	0.01	-	< 0.01	1	1.61
planar cell polarity pathway involved in cardiac right atrium morphogenesis (GO:0061349)	1	0	0.01	-	< 0.01	1	1.61
planar cell polarity pathway involved in ventricular septum morphogenesis (GO:0061348)	1	0	0.01	-	< 0.01	1	1.61
planar cell polarity pathway involved in outflow tract morphogenesis (GO:0061347)	1	0	0.01	-	< 0.01	1	1.61
positive regulation of cap-dependent translational initiation (GO:1903676)	1	0	0.01	-	< 0.01	1	1.61
regulation of cap-dependent translational initiation (GO:1903674)	1	0	0.01	-	< 0.01	1	1.61
mitotic cleavage furrow formation (GO:1903673)	1	0	0.01	-	< 0.01	1	1.61
canonical Wnt signaling pathway involved in positive regulation of cardiac outflow tract cell proliferation (GO:0061324)	1	0	0.01	-	< 0.01	1	1.61
negative regulation of chaperone-mediated protein folding (GO:1903645)	1	0	0.01	-	< 0.01	1	1.61
negative regulation of gastrin-induced gastric acid secretion (GO:1903640)	1	0	0.01	-	< 0.01	1	1.61
regulation of gastrin-induced gastric acid secretion (GO:1903639)	1	0	0.01	-	< 0.01	1	1.61
positive regulation of protein import into mitochondrial outer membrane (GO:1903638)	1	0	0.01	-	< 0.01	1	1.61
regulation of protein import into mitochondrial outer membrane (GO:1903636)	1	0	0.01	-	< 0.01	1	1.61
negative regulation of leucine-tRNA ligase activity (GO:1903634)	1	0	0.01	-	< 0.01	1	1.61
regulation of leucine-tRNA ligase activity (GO:1903633)	1	0	0.01	-	< 0.01	1	1.61
positive regulation of aminoacyl-tRNA ligase activity (GO:1903632)	1	0	0.01	-	< 0.01	1	1.61
cerebellum vasculature morphogenesis (GO:0061301)	1	0	0.01	-	< 0.01	1	1.61
negative regulation of aminoacyl-tRNA ligase activity (GO:1903631)	1	0	0.01	-	< 0.01	1	1.61
positive regulation of dUTP diphosphatase activity (GO:1903629)	1	0	0.01	-	< 0.01	1	1.61
regulation of dUTP diphosphatase activity (GO:1903627)	1	0	0.01	-	< 0.01	1	1.61
protein localization to photoreceptor connecting cilium (GO:1903621)	1	0	0.01	-	< 0.01	1	1.61
positive regulation of transdifferentiation (GO:1903620)	1	0	0.01	-	< 0.01	1	1.61
regulation of transdifferentiation (GO:1903618)	1	0	0.01	-	< 0.01	1	1.61
fertilization, exchange of chromosomal proteins (GO:0035042)	1	0	0.01	-	< 0.01	1	1.61
sperm chromatin decondensation (GO:0035041)	1	0	0.01	-	< 0.01	1	1.61
positive regulation of protein tyrosine phosphatase activity (GO:1903615)	1	0	0.01	-	< 0.01	1	1.61
negative regulation of protein tyrosine phosphatase activity (GO:1903614)	1	0	0.01	-	< 0.01	1	1.61
negative regulation of calcium-dependent ATPase activity (GO:1903611)	1	0	0.01	-	< 0.01	1	1.61
regulation of calcium-dependent ATPase activity (GO:1903610)	1	0	0.01	-	< 0.01	1	1.61
sperm entry (GO:0035037)	1	0	0.01	-	< 0.01	1	1.61
negative regulation of inward rectifier potassium channel activity (GO:1903609)	1	0	0.01	-	< 0.01	1	1.61
limb epidermis development (GO:0060887)	1	0	0.01	-	< 0.01	1	1.61
semicircular canal fusion (GO:0060879)	1	0	0.01	-	< 0.01	1	1.61
lateral semicircular canal development (GO:0060875)	1	0	0.01	-	< 0.01	1	1.61
anterior semicircular canal development (GO:0060873)	1	0	0.01	-	< 0.01	1	1.61
negative regulation of calcium-dependent cell-cell adhesion (GO:0046588)	1	0	0.01	-	< 0.01	1	1.61
positive regulation of calcium-dependent cell-cell adhesion (GO:0046587)	1	0	0.01	-	< 0.01	1	1.61
Notch signaling pathway involved in arterial endothelial cell fate commitment (GO:0060853)	1	0	0.01	-	< 0.01	1	1.61
venous endothelial cell differentiation (GO:0060843)	1	0	0.01	-	< 0.01	1	1.61
growth plate cartilage chondrocyte morphogenesis (GO:0003429)	1	0	0.01	-	< 0.01	1	1.61
growth plate cartilage axis specification (GO:0003421)	1	0	0.01	-	< 0.01	1	1.61
chondrocyte morphogenesis involved in endochondral bone morphogenesis (GO:0003414)	1	0	0.01	-	< 0.01	1	1.61
photoreceptor cell fate commitment (GO:0046552)	1	0	0.01	-	< 0.01	1	1.61
hydroxyproline transport (GO:0034589)	1	0	0.01	-	< 0.01	1	1.61
chlorinated hydrocarbon metabolic process (GO:0042196)	1	0	0.01	-	< 0.01	1	1.61
negative regulation of canonical Wnt signaling pathway involved in neural plate anterior/posterior pattern formation (GO:0060829)	1	0	0.01	-	< 0.01	1	1.6
regulation of canonical Wnt signaling pathway involved in neural plate anterior/posterior pattern formation (GO:0060827)	1	0	0.01	-	< 0.01	1	1.6
fibroblast growth factor receptor signaling pathway involved in neural plate anterior/posterior pattern formation (GO:0060825)	1	0	0.01	-	< 0.01	1	1.6
canonical Wnt signaling pathway involved in neural plate anterior/posterior pattern formation (GO:0060823)	1	0	0.01	-	< 0.01	1	1.6
inactivation of X chromosome by DNA methylation (GO:0060821)	1	0	0.01	-	< 0.01	1	1.6
optic cup structural organization (GO:0003409)	1	0	0.01	-	< 0.01	1	1.6
regulation of COPII vesicle coating (GO:0003400)	1	0	0.01	-	< 0.01	1	1.6
development of secondary male sexual characteristics (GO:0046544)	1	0	0.01	-	< 0.01	1	1.6
regulation of nucleus size (GO:0097298)	1	0	0.01	-	< 0.01	1	1.6
renal phosphate ion absorption (GO:0097291)	1	0	0.01	-	< 0.01	1	1.6
inactivation of paternal X chromosome (GO:0060817)	1	0	0.01	-	< 0.01	1	1.6
positive regulation of photoreceptor cell differentiation (GO:0046534)	1	0	0.01	-	< 0.01	1	1.6
regulation of transcription from RNA polymerase II promoter involved in definitive endodermal cell fate specification (GO:0060807)	1	0	0.01	-	< 0.01	1	1.6
positive regulation of Wnt signaling pathway by BMP signaling pathway (GO:0060804)	1	0	0.01	-	< 0.01	1	1.6
BMP signaling pathway involved in mesodermal cell fate specification (GO:0060803)	1	0	0.01	-	< 0.01	1	1.6
epiblast cell-extraembryonic ectoderm cell signaling involved in anterior/posterior axis specification (GO:0060802)	1	0	0.01	-	< 0.01	1	1.6
positive regulation of trophectodermal cell proliferation (GO:1904075)	1	0	0.01	-	< 0.01	1	1.6
regulation of trophectodermal cell proliferation (GO:1904073)	1	0	0.01	-	< 0.01	1	1.6
presynaptic active zone assembly (GO:1904071)	1	0	0.01	-	< 0.01	1	1.6
sphingoid catabolic process (GO:0046521)	1	0	0.01	-	< 0.01	1	1.6
complement-dependent cytotoxicity (GO:0097278)	1	0	0.01	-	< 0.01	1	1.6
cellular urea homeostasis (GO:0097277)	1	0	0.01	-	< 0.01	1	1.6
cellular creatinine homeostasis (GO:0097276)	1	0	0.01	-	< 0.01	1	1.6
cellular ammonia homeostasis (GO:0097275)	1	0	0.01	-	< 0.01	1	1.6
creatinine homeostasis (GO:0097273)	1	0	0.01	-	< 0.01	1	1.6
positive regulation of cholangiocyte proliferation (GO:1904056)	1	0	0.01	-	< 0.01	1	1.6
regulation of cholangiocyte proliferation (GO:1904054)	1	0	0.01	-	< 0.01	1	1.6
positive regulation of spontaneous neurotransmitter secretion (GO:1904050)	1	0	0.01	-	< 0.01	1	1.6
renal tubular secretion (GO:0097254)	1	0	0.01	-	< 0.01	1	1.6
vacuole fusion, non-autophagic (GO:0042144)	1	0	0.01	-	< 0.01	1	1.6
late meiotic recombination nodule assembly (GO:0042140)	1	0	0.01	-	< 0.01	1	1.6
cellular response to aldosterone (GO:1904045)	1	0	0.01	-	< 0.01	1	1.6
negative regulation of cystathionine beta-synthase activity (GO:1904042)	1	0	0.01	-	< 0.01	1	1.6
regulation of cystathionine beta-synthase activity (GO:1904041)	1	0	0.01	-	< 0.01	1	1.6
glutamine secretion (GO:0010585)	1	0	0.01	-	< 0.01	1	1.6
nitrate assimilation (GO:0042128)	1	0	0.01	-	< 0.01	1	1.6
response to vitamin B6 (GO:0034516)	1	0	0.01	-	< 0.01	1	1.6
protein galactosylation (GO:0042125)	1	0	0.01	-	< 0.01	1	1.6
cell motility in response to calcium ion (GO:0097231)	1	0	0.01	-	< 0.01	1	1.6
regulation of adenylate cyclase activity involved in G-protein coupled receptor signaling pathway (GO:0010578)	1	0	0.01	-	< 0.01	1	1.6
positive regulation of collagen fibril organization (GO:1904028)	1	0	0.01	-	< 0.01	1	1.6
negative regulation of collagen fibril organization (GO:1904027)	1	0	0.01	-	< 0.01	1	1.6
positive regulation of glucose catabolic process to lactate via pyruvate (GO:1904025)	1	0	0.01	-	< 0.01	1	1.6
negative regulation of glucose catabolic process to lactate via pyruvate (GO:1904024)	1	0	0.01	-	< 0.01	1	1.6
mitochondrial mRNA polyadenylation (GO:0097222)	1	0	0.01	-	< 0.01	1	1.6
response to Aroclor 1254 (GO:1904010)	1	0	0.01	-	< 0.01	1	1.6
positive regulation of lysosomal membrane permeability (GO:0097214)	1	0	0.01	-	< 0.01	1	1.6
cellular response to monosodium glutamate (GO:1904009)	1	0	0.01	-	< 0.01	1	1.6
tRNA C5-cytosine methylation (GO:0002946)	1	0	0.01	-	< 0.01	1	1.6
myoblast fusion involved in skeletal muscle regeneration (GO:0014905)	1	0	0.01	-	< 0.01	1	1.6
negative regulation of mesenchymal cell apoptotic process involved in mesonephric nephron morphogenesis (GO:0061296)	1	0	0.01	-	< 0.01	1	1.6
regulation of mesenchymal cell apoptotic process involved in mesonephric nephron morphogenesis (GO:0061295)	1	0	0.01	-	< 0.01	1	1.6
negative regulation of gap junction assembly (GO:1903597)	1	0	0.01	-	< 0.01	1	1.6
polyamine homeostasis (GO:0010509)	1	0	0.01	-	< 0.01	1	1.6
positive regulation of histone deubiquitination (GO:1903586)	1	0	0.01	-	< 0.01	1	1.6
regulation of histone deubiquitination (GO:1903584)	1	0	0.01	-	< 0.01	1	1.6
cellular response to L-arginine (GO:1903577)	1	0	0.01	-	< 0.01	1	1.6
positive regulation of protein kinase D signaling (GO:1903572)	1	0	0.01	-	< 0.01	1	1.6
regulation of protein kinase D signaling (GO:1903570)	1	0	0.01	-	< 0.01	1	1.6
positive regulation of protein localization to ciliary membrane (GO:1903569)	1	0	0.01	-	< 0.01	1	1.6
negative regulation of protein localization to ciliary membrane (GO:1903568)	1	0	0.01	-	< 0.01	1	1.59
negative regulation of protein localization to cilium (GO:1903565)	1	0	0.01	-	< 0.01	1	1.59
regulation of transcription from RNA polymerase II promoter involved in mesonephros development (GO:0061216)	1	0	0.01	-	< 0.01	1	1.59
cellular response to butyrate (GO:1903545)	1	0	0.01	-	< 0.01	1	1.59
response to butyrate (GO:1903544)	1	0	0.01	-	< 0.01	1	1.59
pentacyclic triterpenoid metabolic process (GO:0019742)	1	0	0.01	-	< 0.01	1	1.59
negative regulation of single strand break repair (GO:1903517)	1	0	0.01	-	< 0.01	1	1.59
calcium ion transport from cytosol to endoplasmic reticulum (GO:1903515)	1	0	0.01	-	< 0.01	1	1.59
cellular response to benomyl (GO:0072755)	1	0	0.01	-	< 0.01	1	1.59
cellular response to rapamycin (GO:0072752)	1	0	0.01	-	< 0.01	1	1.59
regulation of apoptosis involved in tissue homeostasis (GO:0060785)	1	0	0.01	-	< 0.01	1	1.59
regulation of cell proliferation involved in tissue homeostasis (GO:0060784)	1	0	0.01	-	< 0.01	1	1.59
mesenchymal smoothened signaling pathway involved in prostate gland development (GO:0060783)	1	0	0.01	-	< 0.01	1	1.59
regulation of mesenchymal cell proliferation involved in prostate gland development (GO:0060782)	1	0	0.01	-	< 0.01	1	1.59
lamellipodium assembly involved in ameboidal cell migration (GO:0003363)	1	0	0.01	-	< 0.01	1	1.59
cellular response to cytochalasin B (GO:0072749)	1	0	0.01	-	< 0.01	1	1.59
cellular response to anisomycin (GO:0072740)	1	0	0.01	-	< 0.01	1	1.59
noradrenergic neuron fate commitment (GO:0003359)	1	0	0.01	-	< 0.01	1	1.59
positive regulation of cilium movement (GO:0003353)	1	0	0.01	-	< 0.01	1	1.59
S-adenosylmethioninamine metabolic process (GO:0046499)	1	0	0.01	-	< 0.01	1	1.59
nicotinate nucleotide metabolic process (GO:0046497)	1	0	0.01	-	< 0.01	1	1.59
nicotinamide riboside metabolic process (GO:0046495)	1	0	0.01	-	< 0.01	1	1.59
L-methylmalonyl-CoA metabolic process (GO:0046491)	1	0	0.01	-	< 0.01	1	1.59
epithelial cell proliferation involved in prostate gland development (GO:0060767)	1	0	0.01	-	< 0.01	1	1.59
proepicardium cell migration involved in pericardium morphogenesis (GO:0003345)	1	0	0.01	-	< 0.01	1	1.59
cellular response to dithiothreitol (GO:0072721)	1	0	0.01	-	< 0.01	1	1.59
corneocyte desquamation (GO:0003336)	1	0	0.01	-	< 0.01	1	1.59
lactosylceramide metabolic process (GO:0046478)	1	0	0.01	-	< 0.01	1	1.59
cellular response to selenite ion (GO:0072715)	1	0	0.01	-	< 0.01	1	1.59
response to selenite ion (GO:0072714)	1	0	0.01	-	< 0.01	1	1.59
type B pancreatic cell fate commitment (GO:0003327)	1	0	0.01	-	< 0.01	1	1.59
pancreatic A cell development (GO:0003322)	1	0	0.01	-	< 0.01	1	1.59
cellular response to sodium dodecyl sulfate (GO:0072707)	1	0	0.01	-	< 0.01	1	1.59
response to sodium dodecyl sulfate (GO:0072706)	1	0	0.01	-	< 0.01	1	1.59
cellular response to methyl methanesulfonate (GO:0072703)	1	0	0.01	-	< 0.01	1	1.59
response to methyl methanesulfonate (GO:0072702)	1	0	0.01	-	< 0.01	1	1.59
mesenchymal-epithelial cell signaling involved in prostate gland development (GO:0060739)	1	0	0.01	-	< 0.01	1	1.59
regulation of eIF2 alpha phosphorylation by dsRNA (GO:0060735)	1	0	0.01	-	< 0.01	1	1.59
regulation of endoplasmic reticulum stress-induced eIF2 alpha phosphorylation (GO:0060734)	1	0	0.01	-	< 0.01	1	1.59
positive regulation of intestinal epithelial structure maintenance (GO:0060731)	1	0	0.01	-	< 0.01	1	1.59
cell migration to the midline involved in heart development (GO:0003318)	1	0	0.01	-	< 0.01	1	1.59
pancreatic D cell differentiation (GO:0003311)	1	0	0.01	-	< 0.01	1	1.59
tropane alkaloid metabolic process (GO:0046448)	1	0	0.01	-	< 0.01	1	1.59
FMN metabolic process (GO:0046444)	1	0	0.01	-	< 0.01	1	1.59
FAD metabolic process (GO:0046443)	1	0	0.01	-	< 0.01	1	1.59
histone H3-K36 trimethylation (GO:0097198)	1	0	0.01	-	< 0.01	1	1.59
U6 snRNA 3'-end processing (GO:0034477)	1	0	0.01	-	< 0.01	1	1.59
U2 snRNA 3'-end processing (GO:0034474)	1	0	0.01	-	< 0.01	1	1.59
smooth muscle hypertrophy (GO:0014895)	1	0	0.01	-	< 0.01	1	1.59
D-amino acid biosynthetic process (GO:0046437)	1	0	0.01	-	< 0.01	1	1.59
D-alanine metabolic process (GO:0046436)	1	0	0.01	-	< 0.01	1	1.59
cellular response to azide (GO:0097185)	1	0	0.01	-	< 0.01	1	1.59
response to azide (GO:0097184)	1	0	0.01	-	< 0.01	1	1.59
glycogen cell differentiation involved in embryonic placenta development (GO:0060709)	1	0	0.01	-	< 0.01	1	1.59
90S preribosome assembly (GO:0034463)	1	0	0.01	-	< 0.01	1	1.59
small-subunit processome assembly (GO:0034462)	1	0	0.01	-	< 0.01	1	1.59
response to injury involved in regulation of muscle adaptation (GO:0014876)	1	0	0.01	-	< 0.01	1	1.59
mesenchymal stem cell proliferation (GO:0097168)	1	0	0.01	-	< 0.01	1	1.59
plasma lipoprotein particle oxidation (GO:0034441)	1	0	0.01	-	< 0.01	1	1.59
regulation of skeletal muscle contraction via regulation of action potential (GO:0014861)	1	0	0.01	-	< 0.01	1	1.59
positive regulation of central B cell tolerance induction (GO:0002897)	1	0	0.01	-	< 0.01	1	1.59
regulation of central B cell tolerance induction (GO:0002895)	1	0	0.01	-	< 0.01	1	1.59
negative regulation of type II hypersensitivity (GO:0002893)	1	0	0.01	-	< 0.01	1	1.58
metal incorporation into metallo-molybdopterin complex (GO:0042040)	1	0	0.01	-	< 0.01	1	1.58
skeletal muscle cell proliferation (GO:0014856)	1	0	0.01	-	< 0.01	1	1.58
regulation of excitatory postsynaptic membrane potential involved in skeletal muscle contraction (GO:0014853)	1	0	0.01	-	< 0.01	1	1.58
regulation of skeletal muscle contraction by neural stimulation via neuromuscular junction (GO:0014852)	1	0	0.01	-	< 0.01	1	1.58
positive regulation of chronic inflammatory response to non-antigenic stimulus (GO:0002882)	1	0	0.01	-	< 0.01	1	1.58
regulation of chronic inflammatory response to non-antigenic stimulus (GO:0002880)	1	0	0.01	-	< 0.01	1	1.58
chemokine biosynthetic process (GO:0042033)	1	0	0.01	-	< 0.01	1	1.58
growth factor dependent regulation of skeletal muscle satellite cell proliferation (GO:0014843)	1	0	0.01	-	< 0.01	1	1.58
skeletal muscle satellite cell proliferation (GO:0014841)	1	0	0.01	-	< 0.01	1	1.58
negative regulation of acute inflammatory response to non-antigenic stimulus (GO:0002878)	1	0	0.01	-	< 0.01	1	1.58
negative regulation of chronic inflammatory response to antigenic stimulus (GO:0002875)	1	0	0.01	-	< 0.01	1	1.58
epidermal cell division (GO:0010481)	1	0	0.01	-	< 0.01	1	1.58
DNA endoreduplication (GO:0042023)	1	0	0.01	-	< 0.01	1	1.58
response to sulfur dioxide (GO:0010477)	1	0	0.01	-	< 0.01	1	1.58
detection of wounding (GO:0014822)	1	0	0.01	-	< 0.01	1	1.58
positive regulation of peripheral T cell tolerance induction (GO:0002851)	1	0	0.01	-	< 0.01	1	1.58
neurexin clustering involved in presynaptic membrane assembly (GO:0097115)	1	0	0.01	-	< 0.01	1	1.58
negative regulation of translational initiation by iron (GO:0045993)	1	0	0.01	-	< 0.01	1	1.58
translocation of peptides or proteins into host (GO:0042000)	1	0	0.01	-	< 0.01	1	1.58
actin filament reorganization involved in cell cycle (GO:0030037)	1	0	0.01	-	< 0.01	1	1.58
skeletal muscle satellite cell commitment (GO:0014813)	1	0	0.01	-	< 0.01	1	1.58
positive regulation of skeletal muscle contraction by regulation of release of sequestered calcium ion (GO:0014810)	1	0	0.01	-	< 0.01	1	1.58
regulation of peripheral T cell tolerance induction (GO:0002849)	1	0	0.01	-	< 0.01	1	1.58
positive regulation of T cell mediated immune response to tumor cell (GO:0002842)	1	0	0.01	-	< 0.01	1	1.58
cellular manganese ion homeostasis (GO:0030026)	1	0	0.01	-	< 0.01	1	1.58
positive regulation of mitotic cell cycle, embryonic (GO:0045977)	1	0	0.01	-	< 0.01	1	1.58
taste bud development (GO:0061193)	1	0	0.01	-	< 0.01	1	1.58
regulation of sclerotome development (GO:0061190)	1	0	0.01	-	< 0.01	1	1.58
positive regulation of sclerotome development (GO:0061189)	1	0	0.01	-	< 0.01	1	1.58
negative regulation of dermatome development (GO:0061185)	1	0	0.01	-	< 0.01	1	1.58
negative regulation of chondrocyte development (GO:0061182)	1	0	0.01	-	< 0.01	1	1.58
intracellular defense response (GO:0002818)	1	0	0.01	-	< 0.01	1	1.58
DNA methylation on cytosine within a CG sequence (GO:0010424)	1	0	0.01	-	< 0.01	1	1.58
biosynthetic process of antibacterial peptides active against Gram-negative bacteria (GO:0002812)	1	0	0.01	-	< 0.01	1	1.58
negative regulation of hair follicle placode formation (GO:0061170)	1	0	0.01	-	< 0.01	1	1.58
mannan metabolic process (GO:0010412)	1	0	0.01	-	< 0.01	1	1.58
regulation of hair follicle placode formation (GO:0061168)	1	0	0.01	-	< 0.01	1	1.58
response to 11-deoxycorticosterone (GO:1903496)	1	0	0.01	-	< 0.01	1	1.58
response to dehydroepiandrosterone (GO:1903494)	1	0	0.01	-	< 0.01	1	1.58
endoplasmic reticulum polarization (GO:0061163)	1	0	0.01	-	< 0.01	1	1.58
negative regulation of lactation (GO:1903488)	1	0	0.01	-	< 0.01	1	1.58
pulmonary artery endothelial tube morphogenesis (GO:0061155)	1	0	0.01	-	< 0.01	1	1.58
BMP signaling pathway involved in renal system segmentation (GO:0061151)	1	0	0.01	-	< 0.01	1	1.58
renal system segmentation (GO:0061150)	1	0	0.01	-	< 0.01	1	1.58
neural plate mediolateral regionalization (GO:0021998)	1	0	0.01	-	< 0.01	1	1.58
initiation of neural tube closure (GO:0021993)	1	0	0.01	-	< 0.01	1	1.58
BMP signaling pathway involved in ureter morphogenesis (GO:0061149)	1	0	0.01	-	< 0.01	1	1.58
alveolar secondary septum development (GO:0061144)	1	0	0.01	-	< 0.01	1	1.58
alveolar primary septum development (GO:0061143)	1	0	0.01	-	< 0.01	1	1.58
lung ciliated cell differentiation (GO:0061141)	1	0	0.01	-	< 0.01	1	1.58
propionate metabolic process, methylcitrate cycle (GO:0019679)	1	0	0.01	-	< 0.01	1	1.58
ammonia assimilation cycle (GO:0019676)	1	0	0.01	-	< 0.01	1	1.58
positive regulation of mitotic cell cycle DNA replication (GO:1903465)	1	0	0.01	-	< 0.01	1	1.58
Okazaki fragment processing involved in mitotic DNA replication (GO:1903461)	1	0	0.01	-	< 0.01	1	1.58
corticospinal neuron axon guidance through spinal cord (GO:0021972)	1	0	0.01	-	< 0.01	1	1.58
positive regulation of G1 to G0 transition (GO:1903452)	1	0	0.01	-	< 0.01	1	1.58
regulation of G1 to G0 transition (GO:1903450)	1	0	0.01	-	< 0.01	1	1.58
lung proximal/distal axis specification (GO:0061115)	1	0	0.01	-	< 0.01	1	1.58
branching involved in pancreas morphogenesis (GO:0061114)	1	0	0.01	-	< 0.01	1	1.58
negative regulation of brown fat cell differentiation (GO:1903444)	1	0	0.01	-	< 0.01	1	1.58
response to lipoic acid (GO:1903442)	1	0	0.01	-	< 0.01	1	1.58
central nervous system interneuron axonogenesis (GO:0021956)	1	0	0.01	-	< 0.01	1	1.58
seminal vesicle epithelium development (GO:0061108)	1	0	0.01	-	< 0.01	1	1.57
negative regulation of stomach neuroendocrine cell differentiation (GO:0061106)	1	0	0.01	-	< 0.01	1	1.57
regulation of stomach neuroendocrine cell differentiation (GO:0061105)	1	0	0.01	-	< 0.01	1	1.57
positive regulation of constitutive secretory pathway (GO:1903435)	1	0	0.01	-	< 0.01	1	1.57
negative regulation of constitutive secretory pathway (GO:1903434)	1	0	0.01	-	< 0.01	1	1.57
carotid body glomus cell differentiation (GO:0061103)	1	0	0.01	-	< 0.01	1	1.57
stomach neuroendocrine cell differentiation (GO:0061102)	1	0	0.01	-	< 0.01	1	1.57
lung neuroendocrine cell differentiation (GO:0061100)	1	0	0.01	-	< 0.01	1	1.57
protein localization to endoplasmic reticulum tubular network (GO:1903420)	1	0	0.01	-	< 0.01	1	1.57
radial glia guided migration of cerebellar granule cell (GO:0021933)	1	0	0.01	-	< 0.01	1	1.57
urate catabolic process (GO:0019628)	1	0	0.01	-	< 0.01	1	1.57
mitochondrial tRNA 3'-trailer cleavage, endonucleolytic (GO:0072684)	1	0	0.01	-	< 0.01	1	1.57
iron cation export (GO:1903414)	1	0	0.01	-	< 0.01	1	1.57
regulation of transcription from RNA polymerase II promoter involved in spinal cord association neuron specification (GO:0021920)	1	0	0.01	-	< 0.01	1	1.57
positive regulation of sodium:potassium-exchanging ATPase activity (GO:1903408)	1	0	0.01	-	< 0.01	1	1.57
regulation of sodium:potassium-exchanging ATPase activity (GO:1903406)	1	0	0.01	-	< 0.01	1	1.57
protein localization to nuclear body (GO:1903405)	1	0	0.01	-	< 0.01	1	1.57
mitochondria-associated ubiquitin-dependent protein catabolic process (GO:0072671)	1	0	0.01	-	< 0.01	1	1.57
negative regulation of renal phosphate excretion (GO:1903403)	1	0	0.01	-	< 0.01	1	1.57
regulation of renal phosphate excretion (GO:1903402)	1	0	0.01	-	< 0.01	1	1.57
BMP signaling pathway involved in spinal cord dorsal/ventral patterning (GO:0021919)	1	0	0.01	-	< 0.01	1	1.57
regulation of transcription from RNA polymerase II promoter involved in somatic motor neuron fate commitment (GO:0021918)	1	0	0.01	-	< 0.01	1	1.57
somatic motor neuron fate commitment (GO:0021917)	1	0	0.01	-	< 0.01	1	1.57
maintenance of protein location in plasma membrane (GO:0072660)	1	0	0.01	-	< 0.01	1	1.57
negative regulation of cholesterol transporter activity (GO:0060695)	1	0	0.01	-	< 0.01	1	1.57
optokinetic behavior (GO:0007634)	1	0	0.01	-	< 0.01	1	1.57
epithelial cell maturation involved in salivary gland development (GO:0060691)	1	0	0.01	-	< 0.01	1	1.57
epithelial cell differentiation involved in salivary gland development (GO:0060690)	1	0	0.01	-	< 0.01	1	1.57
forebrain-midbrain boundary formation (GO:0021905)	1	0	0.01	-	< 0.01	1	1.57
Notch signaling pathway involved in regulation of secondary heart field cardioblast proliferation (GO:0003270)	1	0	0.01	-	< 0.01	1	1.57
maintenance of protein location in membrane (GO:0072658)	1	0	0.01	-	< 0.01	1	1.57
ultradian rhythm (GO:0007624)	1	0	0.01	-	< 0.01	1	1.57
regulation of branching involved in salivary gland morphogenesis by epithelial-mesenchymal signaling (GO:0060683)	1	0	0.01	-	< 0.01	1	1.57
branch elongation involved in ureteric bud branching (GO:0060681)	1	0	0.01	-	< 0.01	1	1.57
cardioblast migration (GO:0003260)	1	0	0.01	-	< 0.01	1	1.57
dichotomous subdivision of terminal units involved in ureteric bud branching (GO:0060678)	1	0	0.01	-	< 0.01	1	1.57
cardioblast anterior-lateral migration (GO:0003259)	1	0	0.01	-	< 0.01	1	1.57
negative regulation of cell proliferation involved in heart valve morphogenesis (GO:0003252)	1	0	0.01	-	< 0.01	1	1.57
positive regulation of cell proliferation involved in heart valve morphogenesis (GO:0003251)	1	0	0.01	-	< 0.01	1	1.57
regulation of branching involved in salivary gland morphogenesis by extracellular matrix-epithelial cell signaling (GO:0060668)	1	0	0.01	-	< 0.01	1	1.57
positive regulation of neurofibrillary tangle assembly (GO:1902998)	1	0	0.01	-	< 0.01	1	1.57
negative regulation of neurofibrillary tangle assembly (GO:1902997)	1	0	0.01	-	< 0.01	1	1.57
submandibular salivary gland formation (GO:0060661)	1	0	0.01	-	< 0.01	1	1.57
post-embryonic cardiac muscle cell growth involved in heart morphogenesis (GO:0003247)	1	0	0.01	-	< 0.01	1	1.57
CMP-N-acetylneuraminate metabolic process (GO:0046381)	1	0	0.01	-	< 0.01	1	1.57
N-acetylneuraminate biosynthetic process (GO:0046380)	1	0	0.01	-	< 0.01	1	1.57
nipple morphogenesis (GO:0060658)	1	0	0.01	-	< 0.01	1	1.57
neurofibrillary tangle assembly (GO:1902988)	1	0	0.01	-	< 0.01	1	1.57
DNA strand elongation involved in mitotic DNA replication (GO:1902983)	1	0	0.01	-	< 0.01	1	1.57
sinus venosus morphogenesis (GO:0003236)	1	0	0.01	-	< 0.01	1	1.57
sinus venosus development (GO:0003235)	1	0	0.01	-	< 0.01	1	1.57
interleukin-21 secretion (GO:0072619)	1	0	0.01	-	< 0.01	1	1.57
interleukin-18 secretion (GO:0072616)	1	0	0.01	-	< 0.01	1	1.57
interleukin-17 secretion (GO:0072615)	1	0	0.01	-	< 0.01	1	1.57
mitotic DNA replication termination (GO:1902979)	1	0	0.01	-	< 0.01	1	1.57
mitotic DNA replication preinitiation complex assembly (GO:1902977)	1	0	0.01	-	< 0.01	1	1.57
mitotic DNA replication initiation (GO:1902975)	1	0	0.01	-	< 0.01	1	1.57
right ventricular compact myocardium morphogenesis (GO:0003226)	1	0	0.01	-	< 0.01	1	1.57
interleukin-10 secretion (GO:0072608)	1	0	0.01	-	< 0.01	1	1.57
2-oxobutyrate metabolic process (GO:0046361)	1	0	0.01	-	< 0.01	1	1.57
2-oxobutyrate biosynthetic process (GO:0046360)	1	0	0.01	-	< 0.01	1	1.57
butyrate catabolic process (GO:0046359)	1	0	0.01	-	< 0.01	1	1.57
cardiac atrium formation (GO:0003210)	1	0	0.01	-	< 0.01	1	1.57
mannan catabolic process (GO:0046355)	1	0	0.01	-	< 0.01	1	1.56
negative regulation of mitochondrial electron transport, NADH to ubiquinone (GO:1902957)	1	0	0.01	-	< 0.01	1	1.56
positive regulation of early endosome to recycling endosome transport (GO:1902955)	1	0	0.01	-	< 0.01	1	1.56
nipple development (GO:0060618)	1	0	0.01	-	< 0.01	1	1.56
negative regulation of tau-protein kinase activity (GO:1902948)	1	0	0.01	-	< 0.01	1	1.56
intermediate-density lipoprotein particle remodeling (GO:0034373)	1	0	0.01	-	< 0.01	1	1.56
mammary gland fat development (GO:0060611)	1	0	0.01	-	< 0.01	1	1.56
negative regulation of intracellular calcium activated chloride channel activity (GO:1902939)	1	0	0.01	-	< 0.01	1	1.56
NAD salvage (GO:0034355)	1	0	0.01	-	< 0.01	1	1.56
'de novo' NAD biosynthetic process from tryptophan (GO:0034354)	1	0	0.01	-	< 0.01	1	1.56
positive regulation of glial cell apoptotic process (GO:0034352)	1	0	0.01	-	< 0.01	1	1.56
negative regulation of glucosylceramide biosynthetic process (GO:0046318)	1	0	0.01	-	< 0.01	1	1.56
regulation of glucosylceramide biosynthetic process (GO:0046317)	1	0	0.01	-	< 0.01	1	1.56
phosphocreatine biosynthetic process (GO:0046314)	1	0	0.01	-	< 0.01	1	1.56
positive regulation of type III interferon production (GO:0034346)	1	0	0.01	-	< 0.01	1	1.56
positive regulation of melanosome transport (GO:1902910)	1	0	0.01	-	< 0.01	1	1.56
negative regulation of antibacterial peptide production (GO:0002787)	1	0	0.01	-	< 0.01	1	1.56
negative regulation of antimicrobial peptide production (GO:0002785)	1	0	0.01	-	< 0.01	1	1.56
antibacterial peptide biosynthetic process (GO:0002780)	1	0	0.01	-	< 0.01	1	1.56
phosphatidylserine exposure on blood platelet (GO:0097045)	1	0	0.01	-	< 0.01	1	1.56
antimicrobial peptide biosynthetic process (GO:0002777)	1	0	0.01	-	< 0.01	1	1.56
heme export (GO:0097037)	1	0	0.01	-	< 0.01	1	1.56
regulation of plasma membrane sterol distribution (GO:0097036)	1	0	0.01	-	< 0.01	1	1.56
positive regulation of muscle hyperplasia (GO:0014739)	1	0	0.01	-	< 0.01	1	1.56
positive regulation of muscle atrophy (GO:0014737)	1	0	0.01	-	< 0.01	1	1.56
skeletal muscle hypertrophy (GO:0014734)	1	0	0.01	-	< 0.01	1	1.56
primary alcohol biosynthetic process (GO:0034309)	1	0	0.01	-	< 0.01	1	1.56
lymphocyte migration into lymph node (GO:0097022)	1	0	0.01	-	< 0.01	1	1.56
eye pigment granule organization (GO:0008057)	1	0	0.01	-	< 0.01	1	1.56
renal protein absorption (GO:0097017)	1	0	0.01	-	< 0.01	1	1.56
sensory organ boundary specification (GO:0008052)	1	0	0.01	-	< 0.01	1	1.56
male courtship behavior (GO:0008049)	1	0	0.01	-	< 0.01	1	1.56
positive regulation of synaptic growth at neuromuscular junction (GO:0045887)	1	0	0.01	-	< 0.01	1	1.56
modulation by symbiont of host I-kappaB kinase/NF-kappaB cascade (GO:0085032)	1	0	0.01	-	< 0.01	1	1.56
negative regulation of plasmacytoid dendritic cell cytokine production (GO:0002737)	1	0	0.01	-	< 0.01	1	1.56
regulation of plasmacytoid dendritic cell cytokine production (GO:0002736)	1	0	0.01	-	< 0.01	1	1.56
positive regulation of dendritic cell cytokine production (GO:0002732)	1	0	0.01	-	< 0.01	1	1.56
positive regulation of sequestering of zinc ion (GO:0061090)	1	0	0.01	-	< 0.01	1	1.56
positive regulation of single stranded viral RNA replication via double stranded DNA intermediate (GO:0045870)	1	0	0.01	-	< 0.01	1	1.56
negative regulation of natural killer cell cytokine production (GO:0002728)	1	0	0.01	-	< 0.01	1	1.56
response to non-ionic osmotic stress (GO:0010335)	1	0	0.01	-	< 0.01	1	1.56
regulation of B cell cytokine production (GO:0002721)	1	0	0.01	-	< 0.01	1	1.56
maintenance of symbiont-containing vacuole by host (GO:0085018)	1	0	0.01	-	< 0.01	1	1.56
positive regulation of prostaglandin secretion involved in immune response (GO:0061078)	1	0	0.01	-	< 0.01	1	1.56
negative regulation of neural retina development (GO:0061076)	1	0	0.01	-	< 0.01	1	1.56
positive regulation of nitrogen utilization (GO:0045848)	1	0	0.01	-	< 0.01	1	1.56
protein localization to kinetochore involved in kinetochore assembly (GO:1903394)	1	0	0.01	-	< 0.01	1	1.56
positive regulation of homophilic cell adhesion (GO:1903387)	1	0	0.01	-	< 0.01	1	1.56
nucleoside bisphosphate catabolic process (GO:0033869)	1	0	0.01	-	< 0.01	1	1.56
negative regulation of branching involved in lung morphogenesis (GO:0061048)	1	0	0.01	-	< 0.01	1	1.56
negative regulation of isoprenoid metabolic process (GO:0045827)	1	0	0.01	-	< 0.01	1	1.56
negative regulation of vascular wound healing (GO:0061044)	1	0	0.01	-	< 0.01	1	1.56
female gonad morphogenesis (GO:0061040)	1	0	0.01	-	< 0.01	1	1.56
Wnt-activated signaling pathway involved in forebrain neuron fate commitment (GO:0021881)	1	0	0.01	-	< 0.01	1	1.56
negative regulation of glycogen catabolic process (GO:0045818)	1	0	0.01	-	< 0.01	1	1.56
positive regulation of Wnt signaling pathway, calcium modulating pathway (GO:0045813)	1	0	0.01	-	< 0.01	1	1.56
Wnt signaling pathway involved in forebrain neuroblast division (GO:0021874)	1	0	0.01	-	< 0.01	1	1.56
Cajal-Retzius cell differentiation (GO:0021870)	1	0	0.01	-	< 0.01	1	1.56
cardiac muscle tissue regeneration (GO:0061026)	1	0	0.01	-	< 0.01	1	1.56
hepatic duct development (GO:0061011)	1	0	0.01	-	< 0.01	1	1.56
GABAergic neuron differentiation in basal ganglia (GO:0021858)	1	0	0.01	-	< 0.01	1	1.56
pyramidal neuron migration (GO:0021852)	1	0	0.01	-	< 0.01	1	1.56
arginine deiminase pathway (GO:0019546)	1	0	0.01	-	< 0.01	1	1.56
positive regulation of vacuolar transport (GO:1903337)	1	0	0.01	-	< 0.01	1	1.56
arginine catabolic process to glutamate (GO:0019544)	1	0	0.01	-	< 0.01	1	1.55
nucleolar fragmentation (GO:0007576)	1	0	0.01	-	< 0.01	1	1.55
age-dependent general metabolic decline (GO:0007571)	1	0	0.01	-	< 0.01	1	1.55
embryonic olfactory bulb interneuron precursor migration (GO:0021831)	1	0	0.01	-	< 0.01	1	1.55
pentitol catabolic process (GO:0019527)	1	0	0.01	-	< 0.01	1	1.55
regulation of nitrogen cycle metabolic process (GO:1903314)	1	0	0.01	-	< 0.01	1	1.55
glycine receptor clustering (GO:0072579)	1	0	0.01	-	< 0.01	1	1.55
negative regulation of cell motility involved in cerebral cortex radial glia guided migration (GO:0021822)	1	0	0.01	-	< 0.01	1	1.55
pentitol metabolic process (GO:0019519)	1	0	0.01	-	< 0.01	1	1.55
S-adenosylhomocysteine catabolic process (GO:0019510)	1	0	0.01	-	< 0.01	1	1.55
sinoatrial valve morphogenesis (GO:0003185)	1	0	0.01	-	< 0.01	1	1.55
cell-cell adhesion involved in neuronal-glial interactions involved in cerebral cortex radial glia guided migration (GO:0021813)	1	0	0.01	-	< 0.01	1	1.55
dichotomous subdivision of terminal units involved in mammary gland duct morphogenesis (GO:0060598)	1	0	0.01	-	< 0.01	1	1.55
sinoatrial valve development (GO:0003172)	1	0	0.01	-	< 0.01	1	1.55
regulation of nitric oxide metabolic process (GO:0080164)	1	0	0.01	-	< 0.01	1	1.55
regulation of protein serine/threonine phosphatase activity (GO:0080163)	1	0	0.01	-	< 0.01	1	1.55
visceral muscle development (GO:0007522)	1	0	0.01	-	< 0.01	1	1.55
cell fate determination involved in pattern specification (GO:0060582)	1	0	0.01	-	< 0.01	1	1.55
ventral spinal cord interneuron fate determination (GO:0060580)	1	0	0.01	-	< 0.01	1	1.55
Purkinje myocyte differentiation (GO:0003168)	1	0	0.01	-	< 0.01	1	1.55
atrioventricular bundle cell differentiation (GO:0003167)	1	0	0.01	-	< 0.01	1	1.55
superior vena cava morphogenesis (GO:0060578)	1	0	0.01	-	< 0.01	1	1.55
glycolate catabolic process (GO:0046296)	1	0	0.01	-	< 0.01	1	1.55
glycolate biosynthetic process (GO:0046295)	1	0	0.01	-	< 0.01	1	1.55
formaldehyde biosynthetic process (GO:0046293)	1	0	0.01	-	< 0.01	1	1.55
positive regulation of DNA-templated transcription, termination (GO:0060566)	1	0	0.01	-	< 0.01	1	1.55
negative regulation of root hair elongation (GO:1902891)	1	0	0.01	-	< 0.01	1	1.55
regulation of root hair elongation (GO:1902890)	1	0	0.01	-	< 0.01	1	1.55
neural crest cell migration involved in heart formation (GO:0003147)	1	0	0.01	-	< 0.01	1	1.55
embryonic heart tube formation (GO:0003144)	1	0	0.01	-	< 0.01	1	1.55
cardiogenic plate morphogenesis (GO:0003142)	1	0	0.01	-	< 0.01	1	1.55
protein localization to spindle microtubule (GO:1902889)	1	0	0.01	-	< 0.01	1	1.55
positive regulation of fructose 1,6-bisphosphate metabolic process (GO:0060552)	1	0	0.01	-	< 0.01	1	1.55
regulation of fructose 1,6-bisphosphate metabolic process (GO:0060551)	1	0	0.01	-	< 0.01	1	1.55
positive regulation of fructose 1,6-bisphosphate 1-phosphatase activity (GO:0060550)	1	0	0.01	-	< 0.01	1	1.55
primary heart field specification (GO:0003138)	1	0	0.01	-	< 0.01	1	1.55
negative regulation of heart induction by canonical Wnt signaling pathway (GO:0003136)	1	0	0.01	-	< 0.01	1	1.55
mesodermal-endodermal cell signaling (GO:0003131)	1	0	0.01	-	< 0.01	1	1.55
proteasome core complex assembly (GO:0080129)	1	0	0.01	-	< 0.01	1	1.55
stilbene catabolic process (GO:0046272)	1	0	0.01	-	< 0.01	1	1.55
regulation of fructose 1,6-bisphosphate 1-phosphatase activity (GO:0060549)	1	0	0.01	-	< 0.01	1	1.55
regulation of strand invasion (GO:0060542)	1	0	0.01	-	< 0.01	1	1.55
negative regulation of amacrine cell differentiation (GO:1902870)	1	0	0.01	-	< 0.01	1	1.55
negative regulation of retina development in camera-type eye (GO:1902867)	1	0	0.01	-	< 0.01	1	1.55
propionyl-CoA biosynthetic process (GO:1902860)	1	0	0.01	-	< 0.01	1	1.55
propionyl-CoA metabolic process (GO:1902858)	1	0	0.01	-	< 0.01	1	1.55
activation of prostate induction by androgen receptor signaling pathway (GO:0060520)	1	0	0.01	-	< 0.01	1	1.55
negative regulation of the force of heart contraction by chemical signal (GO:0003108)	1	0	0.01	-	< 0.01	1	1.55
negative regulation of glomerular filtration by angiotensin (GO:0003106)	1	0	0.01	-	< 0.01	1	1.55
terpene catabolic process (GO:0046247)	1	0	0.01	-	< 0.01	1	1.55
kynurenic acid biosynthetic process (GO:0034276)	1	0	0.01	-	< 0.01	1	1.55
kynurenic acid metabolic process (GO:0034275)	1	0	0.01	-	< 0.01	1	1.55
epithelial cell proliferation involved in prostatic bud elongation (GO:0060517)	1	0	0.01	-	< 0.01	1	1.55
regulation of neuronal signal transduction (GO:1902847)	1	0	0.01	-	< 0.01	1	1.55
positive regulation of mitotic spindle elongation (GO:1902846)	1	0	0.01	-	< 0.01	1	1.55
regulation of nuclear migration along microtubule (GO:1902838)	1	0	0.01	-	< 0.01	1	1.55
bud dilation involved in lung branching (GO:0060503)	1	0	0.01	-	< 0.01	1	1.55
aflatoxin catabolic process (GO:0046223)	1	0	0.01	-	< 0.01	1	1.55
regulation of urea metabolic process (GO:0034255)	1	0	0.01	-	< 0.01	1	1.55
positive regulation of late endosome to lysosome transport (GO:1902824)	1	0	0.01	-	< 0.01	1	1.55
nitric oxide catabolic process (GO:0046210)	1	0	0.01	-	< 0.01	1	1.55
nor-spermidine metabolic process (GO:0046204)	1	0	0.01	-	< 0.01	1	1.55
islet amyloid polypeptide processing (GO:0034231)	1	0	0.01	-	< 0.01	1	1.55
enkephalin processing (GO:0034230)	1	0	0.01	-	< 0.01	1	1.55
cellular response to zinc ion starvation (GO:0034224)	1	0	0.01	-	< 0.01	1	1.55
carbohydrate transmembrane transport (GO:0034219)	42	0	0.31	-	< 0.01	1	1.54
acute-phase response (GO:0006953)	42	0	0.31	-	< 0.01	1	1.54
negative regulation of stress-activated MAPK cascade (GO:0032873)	42	0	0.31	-	< 0.01	1	1.54
positive regulation of interleukin-1 production (GO:0032732)	42	0	0.31	-	< 0.01	1	1.54
intermediate filament-based process (GO:0045103)	42	0	0.31	-	< 0.01	1	1.54
cellular response to epidermal growth factor stimulus (GO:0071364)	42	0	0.31	-	< 0.01	1	1.54
spindle localization (GO:0051653)	42	0	0.31	-	< 0.01	1	1.54
mitochondrion localization (GO:0051646)	42	0	0.31	-	< 0.01	1	1.54
purine nucleotide catabolic process (GO:0006195)	42	0	0.31	-	< 0.01	1	1.54
regulation of filopodium assembly (GO:0051489)	42	0	0.31	-	< 0.01	1	1.54
platelet aggregation (GO:0070527)	42	0	0.31	-	< 0.01	1	1.54
calcium ion import (GO:0070509)	42	0	0.31	-	< 0.01	1	1.54
ncRNA 3'-end processing (GO:0043628)	42	0	0.31	-	< 0.01	1	1.54
non-motile cilium assembly (GO:1905515)	42	0	0.31	-	< 0.01	1	1.54
regulation of vacuole organization (GO:0044088)	42	0	0.31	-	< 0.01	1	1.54
negative regulation of stress-activated protein kinase signaling cascade (GO:0070303)	42	0	0.31	-	< 0.01	1	1.54
regulation of interleukin-1 secretion (GO:0050704)	42	0	0.31	-	< 0.01	1	1.54
regulation of leukocyte degranulation (GO:0043300)	42	0	0.31	-	< 0.01	1	1.54
positive regulation of B cell proliferation (GO:0030890)	42	0	0.31	-	< 0.01	1	1.54
membrane depolarization during action potential (GO:0086010)	42	0	0.31	-	< 0.01	1	1.54
regulation of protein export from nucleus (GO:0046825)	42	0	0.31	-	< 0.01	1	1.54
translesion synthesis (GO:0019985)	42	0	0.31	-	< 0.01	1	1.54
phosphatidic acid metabolic process (GO:0046473)	42	0	0.31	-	< 0.01	1	1.54
thalamus development (GO:0021794)	14	0	0.1	-	< 0.01	1	1.54
negative regulation of fatty acid biosynthetic process (GO:0045717)	14	0	0.1	-	< 0.01	1	1.54
respiratory system process (GO:0003016)	14	0	0.1	-	< 0.01	1	1.54
negative regulation of homotypic cell-cell adhesion (GO:0034111)	14	0	0.1	-	< 0.01	1	1.54
positive regulation of macrophage differentiation (GO:0045651)	14	0	0.1	-	< 0.01	1	1.54
negative regulation of T-helper cell differentiation (GO:0045623)	14	0	0.1	-	< 0.01	1	1.54
cerebellar granular layer development (GO:0021681)	14	0	0.1	-	< 0.01	1	1.54
glycolipid catabolic process (GO:0019377)	14	0	0.1	-	< 0.01	1	1.54
negative regulation of epidermal cell differentiation (GO:0045605)	14	0	0.1	-	< 0.01	1	1.54
IMP metabolic process (GO:0046040)	14	0	0.1	-	< 0.01	1	1.54
CTP metabolic process (GO:0046036)	14	0	0.1	-	< 0.01	1	1.54
AMP metabolic process (GO:0046033)	14	0	0.1	-	< 0.01	1	1.54
stress granule assembly (GO:0034063)	14	0	0.1	-	< 0.01	1	1.54
cellular copper ion homeostasis (GO:0006878)	14	0	0.1	-	< 0.01	1	1.54
corpus callosum development (GO:0022038)	14	0	0.1	-	< 0.01	1	1.54
positive regulation of neuron migration (GO:2001224)	14	0	0.1	-	< 0.01	1	1.54
regulation of vasculogenesis (GO:2001212)	14	0	0.1	-	< 0.01	1	1.54
regulation of systemic arterial blood pressure by circulatory renin-angiotensin (GO:0001991)	14	0	0.1	-	< 0.01	1	1.54
spinal cord association neuron differentiation (GO:0021527)	14	0	0.1	-	< 0.01	1	1.54
positive regulation of receptor recycling (GO:0001921)	14	0	0.1	-	< 0.01	1	1.54
regulation of respiratory burst (GO:0060263)	14	0	0.1	-	< 0.01	1	1.54
negative regulation of epidermal growth factor-activated receptor activity (GO:0007175)	14	0	0.1	-	< 0.01	1	1.54
ribonucleoprotein complex disassembly (GO:0032988)	14	0	0.1	-	< 0.01	1	1.54
phospholipase C-activating dopamine receptor signaling pathway (GO:0060158)	14	0	0.1	-	< 0.01	1	1.54
negative regulation of posttranscriptional gene silencing (GO:0060149)	14	0	0.1	-	< 0.01	1	1.54
inositol phosphate biosynthetic process (GO:0032958)	14	0	0.1	-	< 0.01	1	1.54
ectodermal placode development (GO:0071696)	14	0	0.1	-	< 0.01	1	1.54
glycerol ether metabolic process (GO:0006662)	14	0	0.1	-	< 0.01	1	1.54
renal vesicle development (GO:0072087)	14	0	0.1	-	< 0.01	1	1.54
metanephric mesenchyme development (GO:0072075)	14	0	0.1	-	< 0.01	1	1.54
regulation of protein glycosylation (GO:0060049)	14	0	0.1	-	< 0.01	1	1.54
modulation by host of viral genome replication (GO:0044827)	14	0	0.1	-	< 0.01	1	1.54
convergent extension (GO:0060026)	14	0	0.1	-	< 0.01	1	1.54
otic vesicle development (GO:0071599)	14	0	0.1	-	< 0.01	1	1.54
cysteine metabolic process (GO:0006534)	14	0	0.1	-	< 0.01	1	1.54
regulation of fibrinolysis (GO:0051917)	14	0	0.1	-	< 0.01	1	1.54
regulation of transcription of nucleolar large rRNA by RNA polymerase I (GO:1901836)	14	0	0.1	-	< 0.01	1	1.54
acrosome assembly (GO:0001675)	14	0	0.1	-	< 0.01	1	1.54
positive regulation by host of viral process (GO:0044794)	14	0	0.1	-	< 0.01	1	1.54
negative regulation of DNA-templated transcription, elongation (GO:0032785)	14	0	0.1	-	< 0.01	1	1.54
tRNA wobble uridine modification (GO:0002098)	14	0	0.1	-	< 0.01	1	1.54
auditory receptor cell morphogenesis (GO:0002093)	14	0	0.1	-	< 0.01	1	1.54
killing of cells in other organism involved in symbiotic interaction (GO:0051883)	14	0	0.1	-	< 0.01	1	1.54
meiotic telomere clustering (GO:0045141)	14	0	0.1	-	< 0.01	1	1.53
histone H3-K9 demethylation (GO:0033169)	14	0	0.1	-	< 0.01	1	1.53
V(D)J recombination (GO:0033151)	14	0	0.1	-	< 0.01	1	1.53
bone maturation (GO:0070977)	14	0	0.1	-	< 0.01	1	1.53
negative regulation of interferon-beta production (GO:0032688)	14	0	0.1	-	< 0.01	1	1.53
regulation of ceramide biosynthetic process (GO:2000303)	14	0	0.1	-	< 0.01	1	1.53
interleukin-1 production (GO:0032612)	14	0	0.1	-	< 0.01	1	1.53
cellular response to ethanol (GO:0071361)	14	0	0.1	-	< 0.01	1	1.53
cellular response to vitamin D (GO:0071305)	14	0	0.1	-	< 0.01	1	1.53
regulation of killing of cells of other organism (GO:0051709)	14	0	0.1	-	< 0.01	1	1.53
positive regulation of calcineurin-NFAT signaling cascade (GO:0070886)	14	0	0.1	-	< 0.01	1	1.53
regulation of myoblast proliferation (GO:2000291)	14	0	0.1	-	< 0.01	1	1.53
pyrimidine nucleotide catabolic process (GO:0006244)	14	0	0.1	-	< 0.01	1	1.53
CTP biosynthetic process (GO:0006241)	14	0	0.1	-	< 0.01	1	1.53
Golgi localization (GO:0051645)	14	0	0.1	-	< 0.01	1	1.53
forebrain morphogenesis (GO:0048853)	14	0	0.1	-	< 0.01	1	1.53
cAMP catabolic process (GO:0006198)	14	0	0.1	-	< 0.01	1	1.53
cAMP biosynthetic process (GO:0006171)	14	0	0.1	-	< 0.01	1	1.53
histone H4-K16 acetylation (GO:0043984)	14	0	0.1	-	< 0.01	1	1.53
regulation of mitotic cell cycle spindle assembly checkpoint (GO:0090266)	14	0	0.1	-	< 0.01	1	1.53
response to interleukin-15 (GO:0070672)	14	0	0.1	-	< 0.01	1	1.53
regulation of spindle checkpoint (GO:0090231)	14	0	0.1	-	< 0.01	1	1.53
positive regulation of astrocyte differentiation (GO:0048711)	14	0	0.1	-	< 0.01	1	1.53
pentose-phosphate shunt (GO:0006098)	14	0	0.1	-	< 0.01	1	1.53
nuclear mRNA surveillance (GO:0071028)	14	0	0.1	-	< 0.01	1	1.53
nuclear RNA surveillance (GO:0071027)	14	0	0.1	-	< 0.01	1	1.53
regulation of sphingolipid biosynthetic process (GO:0090153)	14	0	0.1	-	< 0.01	1	1.53
membrane fission (GO:0090148)	14	0	0.1	-	< 0.01	1	1.53
tRNA threonylcarbamoyladenosine metabolic process (GO:0070525)	14	0	0.1	-	< 0.01	1	1.53
positive regulation of calcineurin-mediated signaling (GO:0106058)	14	0	0.1	-	< 0.01	1	1.53
post-embryonic animal morphogenesis (GO:0009886)	14	0	0.1	-	< 0.01	1	1.53
regulation of ribosome biogenesis (GO:0090069)	14	0	0.1	-	< 0.01	1	1.53
regulation of transcription from RNA polymerase II promoter involved in heart development (GO:1901213)	14	0	0.1	-	< 0.01	1	1.53
cell wall macromolecule catabolic process (GO:0016998)	14	0	0.1	-	< 0.01	1	1.53
negative regulation of response to nutrient levels (GO:0032108)	14	0	0.1	-	< 0.01	1	1.53
negative regulation of response to extracellular stimulus (GO:0032105)	14	0	0.1	-	< 0.01	1	1.53
positive regulation of vascular endothelial cell proliferation (GO:1905564)	14	0	0.1	-	< 0.01	1	1.53
plasminogen activation (GO:0031639)	14	0	0.1	-	< 0.01	1	1.53
neuronal stem cell division (GO:0036445)	14	0	0.1	-	< 0.01	1	1.53
negative regulation of interleukin-1 secretion (GO:0050711)	14	0	0.1	-	< 0.01	1	1.53
cardiolipin metabolic process (GO:0032048)	14	0	0.1	-	< 0.01	1	1.53
endonucleolytic cleavage of tricistronic rRNA transcript (SSU-rRNA, 5.8S rRNA, LSU-rRNA) (GO:0000479)	14	0	0.1	-	< 0.01	1	1.53
negative regulation of JUN kinase activity (GO:0043508)	14	0	0.1	-	< 0.01	1	1.53
renal absorption (GO:0070293)	14	0	0.1	-	< 0.01	1	1.53
regulation of thymocyte apoptotic process (GO:0070243)	14	0	0.1	-	< 0.01	1	1.53
sodium ion export across plasma membrane (GO:0036376)	14	0	0.1	-	< 0.01	1	1.53
vascular smooth muscle cell differentiation (GO:0035886)	14	0	0.1	-	< 0.01	1	1.53
positive regulation of urine volume (GO:0035810)	14	0	0.1	-	< 0.01	1	1.53
barbed-end actin filament capping (GO:0051016)	14	0	0.1	-	< 0.01	1	1.53
protein localization to chromosome, telomeric region (GO:0070198)	14	0	0.1	-	< 0.01	1	1.53
cellular response to increased oxygen levels (GO:0036295)	14	0	0.1	-	< 0.01	1	1.53
meiotic spindle organization (GO:0000212)	14	0	0.1	-	< 0.01	1	1.53
cellular response to hepatocyte growth factor stimulus (GO:0035729)	14	0	0.1	-	< 0.01	1	1.53
response to hepatocyte growth factor (GO:0035728)	14	0	0.1	-	< 0.01	1	1.53
protein autoprocessing (GO:0016540)	14	0	0.1	-	< 0.01	1	1.53
locomotory exploration behavior (GO:0035641)	14	0	0.1	-	< 0.01	1	1.53
myelin maintenance (GO:0043217)	14	0	0.1	-	< 0.01	1	1.53
oligosaccharide catabolic process (GO:0009313)	14	0	0.1	-	< 0.01	1	1.53
maternal behavior (GO:0042711)	14	0	0.1	-	< 0.01	1	1.53
regulation of membrane lipid metabolic process (GO:1905038)	14	0	0.1	-	< 0.01	1	1.53
negative regulation of endoplasmic reticulum unfolded protein response (GO:1900102)	14	0	0.1	-	< 0.01	1	1.53
neuroblast division (GO:0055057)	14	0	0.1	-	< 0.01	1	1.53
vitamin transmembrane transport (GO:0035461)	14	0	0.1	-	< 0.01	1	1.53
myosin filament assembly (GO:0031034)	14	0	0.1	-	< 0.01	1	1.53
myosin filament organization (GO:0031033)	14	0	0.1	-	< 0.01	1	1.53
purine nucleobase biosynthetic process (GO:0009113)	14	0	0.1	-	< 0.01	1	1.53
positive regulation of ruffle assembly (GO:1900029)	14	0	0.1	-	< 0.01	1	1.52
histone H3-K9 modification (GO:0061647)	14	0	0.1	-	< 0.01	1	1.52
regulation of odontogenesis of dentin-containing tooth (GO:0042487)	14	0	0.1	-	< 0.01	1	1.52
positive regulation of steroid biosynthetic process (GO:0010893)	14	0	0.1	-	< 0.01	1	1.52
oxygen transport (GO:0015671)	14	0	0.1	-	< 0.01	1	1.52
positive regulation of ERAD pathway (GO:1904294)	14	0	0.1	-	< 0.01	1	1.52
GDP metabolic process (GO:0046710)	14	0	0.1	-	< 0.01	1	1.52
rhodopsin mediated signaling pathway (GO:0016056)	14	0	0.1	-	< 0.01	1	1.52
response to fungicide (GO:0060992)	14	0	0.1	-	< 0.01	1	1.52
genitalia morphogenesis (GO:0035112)	14	0	0.1	-	< 0.01	1	1.52
cell migration involved in heart development (GO:0060973)	14	0	0.1	-	< 0.01	1	1.52
negative regulation of gene silencing by RNA (GO:0060967)	14	0	0.1	-	< 0.01	1	1.52
negative regulation of centrosome cycle (GO:0046606)	14	0	0.1	-	< 0.01	1	1.52
male sex determination (GO:0030238)	14	0	0.1	-	< 0.01	1	1.52
chondroitin sulfate catabolic process (GO:0030207)	14	0	0.1	-	< 0.01	1	1.52
antigen processing and presentation of endogenous antigen (GO:0019883)	14	0	0.1	-	< 0.01	1	1.52
iron ion import (GO:0097286)	14	0	0.1	-	< 0.01	1	1.52
protein localization to kinetochore (GO:0034501)	14	0	0.1	-	< 0.01	1	1.52
negative regulation of humoral immune response (GO:0002921)	14	0	0.1	-	< 0.01	1	1.52
regulation of acetyl-CoA biosynthetic process from pyruvate (GO:0010510)	14	0	0.1	-	< 0.01	1	1.52
regulation of mitotic spindle checkpoint (GO:1903504)	14	0	0.1	-	< 0.01	1	1.52
parental behavior (GO:0060746)	14	0	0.1	-	< 0.01	1	1.52
cardiac muscle hypertrophy in response to stress (GO:0014898)	14	0	0.1	-	< 0.01	1	1.52
cardiac muscle adaptation (GO:0014887)	14	0	0.1	-	< 0.01	1	1.52
GABAergic neuron differentiation (GO:0097154)	14	0	0.1	-	< 0.01	1	1.52
negative regulation of smooth muscle contraction (GO:0045986)	14	0	0.1	-	< 0.01	1	1.52
regulation of immune response to tumor cell (GO:0002837)	14	0	0.1	-	< 0.01	1	1.52
regulation of response to tumor cell (GO:0002834)	14	0	0.1	-	< 0.01	1	1.52
negative regulation of type 2 immune response (GO:0002829)	14	0	0.1	-	< 0.01	1	1.52
adenohypophysis development (GO:0021984)	14	0	0.1	-	< 0.01	1	1.52
urea metabolic process (GO:0019627)	14	0	0.1	-	< 0.01	1	1.52
muscle hypertrophy in response to stress (GO:0003299)	14	0	0.1	-	< 0.01	1	1.52
grooming behavior (GO:0007625)	14	0	0.1	-	< 0.01	1	1.52
cardiac left ventricle morphogenesis (GO:0003214)	14	0	0.1	-	< 0.01	1	1.52
CDP-diacylglycerol metabolic process (GO:0046341)	14	0	0.1	-	< 0.01	1	1.52
regulation of RNA polymerase II transcriptional preinitiation complex assembly (GO:0045898)	14	0	0.1	-	< 0.01	1	1.52
negative regulation of natural killer cell mediated immunity (GO:0002716)	14	0	0.1	-	< 0.01	1	1.52
cellular response to dopamine (GO:1903351)	14	0	0.1	-	< 0.01	1	1.52
response to dopamine (GO:1903350)	14	0	0.1	-	< 0.01	1	1.52
negative regulation of necrotic cell death (GO:0060547)	14	0	0.1	-	< 0.01	1	1.52
negative regulation of DNA repair (GO:0045738)	24	0	0.18	-	< 0.01	1	1.52
regulation of oxidative stress-induced neuron death (GO:1903203)	24	0	0.18	-	< 0.01	1	1.52
regulation of homotypic cell-cell adhesion (GO:0034110)	24	0	0.18	-	< 0.01	1	1.52
cell volume homeostasis (GO:0006884)	24	0	0.18	-	< 0.01	1	1.52
regulation of glucose import in response to insulin stimulus (GO:2001273)	24	0	0.18	-	< 0.01	1	1.52
positive regulation of interleukin-6 secretion (GO:2000778)	24	0	0.18	-	< 0.01	1	1.52
serotonin receptor signaling pathway (GO:0007210)	24	0	0.18	-	< 0.01	1	1.52
positive regulation of syncytium formation by plasma membrane fusion (GO:0060143)	24	0	0.18	-	< 0.01	1	1.52
cholesterol efflux (GO:0033344)	24	0	0.18	-	< 0.01	1	1.52
negative regulation of viral transcription (GO:0032897)	24	0	0.18	-	< 0.01	1	1.52
positive regulation of cardiac muscle cell proliferation (GO:0060045)	24	0	0.18	-	< 0.01	1	1.52
establishment of pigment granule localization (GO:0051905)	24	0	0.18	-	< 0.01	1	1.52
regulation of protein sumoylation (GO:0033233)	24	0	0.18	-	< 0.01	1	1.52
regulation of interleukin-8 secretion (GO:2000482)	24	0	0.18	-	< 0.01	1	1.52
response to misfolded protein (GO:0051788)	24	0	0.18	-	< 0.01	1	1.52
regulation of fatty acid transport (GO:2000191)	24	0	0.18	-	< 0.01	1	1.52
purine nucleobase metabolic process (GO:0006144)	24	0	0.18	-	< 0.01	1	1.52
negative regulation of cell cycle arrest (GO:0071157)	24	0	0.18	-	< 0.01	1	1.52
positive regulation of cAMP-mediated signaling (GO:0043950)	24	0	0.18	-	< 0.01	1	1.52
vesicle-mediated transport between endosomal compartments (GO:0098927)	24	0	0.18	-	< 0.01	1	1.52
protein alpha-1,2-demannosylation (GO:0036508)	24	0	0.18	-	< 0.01	1	1.52
protein demannosylation (GO:0036507)	24	0	0.18	-	< 0.01	1	1.52
regulation of response to nutrient levels (GO:0032107)	24	0	0.18	-	< 0.01	1	1.52
regulation of response to extracellular stimulus (GO:0032104)	24	0	0.18	-	< 0.01	1	1.52
regulation of macrophage migration (GO:1905521)	24	0	0.18	-	< 0.01	1	1.52
protein insertion into membrane (GO:0051205)	24	0	0.18	-	< 0.01	1	1.52
regulation of appetite (GO:0032098)	24	0	0.18	-	< 0.01	1	1.52
positive regulation of cofactor metabolic process (GO:0051194)	24	0	0.18	-	< 0.01	1	1.52
G-protein coupled serotonin receptor signaling pathway (GO:0098664)	24	0	0.18	-	< 0.01	1	1.51
blood vessel endothelial cell migration (GO:0043534)	24	0	0.18	-	< 0.01	1	1.51
response to salt stress (GO:0009651)	24	0	0.18	-	< 0.01	1	1.51
negative regulation of defense response to virus (GO:0050687)	24	0	0.18	-	< 0.01	1	1.51
negative regulation of plasma membrane bounded cell projection assembly (GO:0120033)	24	0	0.18	-	< 0.01	1	1.51
regulation of cellular respiration (GO:0043457)	24	0	0.18	-	< 0.01	1	1.51
regulation of membrane protein ectodomain proteolysis (GO:0051043)	24	0	0.18	-	< 0.01	1	1.51
synaptonemal complex organization (GO:0070193)	24	0	0.18	-	< 0.01	1	1.51
polysaccharide catabolic process (GO:0000272)	24	0	0.18	-	< 0.01	1	1.51
arachidonic acid secretion (GO:0050482)	24	0	0.18	-	< 0.01	1	1.51
glial cell activation (GO:0061900)	24	0	0.18	-	< 0.01	1	1.51
membrane protein intracellular domain proteolysis (GO:0031293)	24	0	0.18	-	< 0.01	1	1.51
inositol phosphate-mediated signaling (GO:0048016)	24	0	0.18	-	< 0.01	1	1.51
pyrimidine ribonucleotide metabolic process (GO:0009218)	24	0	0.18	-	< 0.01	1	1.51
response to interferon-beta (GO:0035456)	24	0	0.18	-	< 0.01	1	1.51
response to auditory stimulus (GO:0010996)	24	0	0.18	-	< 0.01	1	1.51
positive regulation of protein processing (GO:0010954)	24	0	0.18	-	< 0.01	1	1.51
arachidonate transport (GO:1903963)	24	0	0.18	-	< 0.01	1	1.51
regulation of anion transmembrane transport (GO:1903959)	24	0	0.18	-	< 0.01	1	1.51
aspartate family amino acid catabolic process (GO:0009068)	24	0	0.18	-	< 0.01	1	1.51
aspartate family amino acid biosynthetic process (GO:0009067)	24	0	0.18	-	< 0.01	1	1.51
indole-containing compound metabolic process (GO:0042430)	24	0	0.18	-	< 0.01	1	1.51
apoptotic nuclear changes (GO:0030262)	24	0	0.18	-	< 0.01	1	1.51
negative regulation of striated muscle cell apoptotic process (GO:0010664)	24	0	0.18	-	< 0.01	1	1.51
histone mRNA metabolic process (GO:0008334)	24	0	0.18	-	< 0.01	1	1.51
negative regulation of sprouting angiogenesis (GO:1903671)	24	0	0.18	-	< 0.01	1	1.51
epithelial cilium movement (GO:0003351)	24	0	0.18	-	< 0.01	1	1.51
positive regulation of steroid metabolic process (GO:0045940)	24	0	0.18	-	< 0.01	1	1.51
negative regulation of DNA recombination (GO:0045910)	24	0	0.18	-	< 0.01	1	1.51
central nervous system projection neuron axonogenesis (GO:0021952)	24	0	0.18	-	< 0.01	1	1.51
reactive oxygen species biosynthetic process (GO:1903409)	24	0	0.18	-	< 0.01	1	1.51
rhythmic behavior (GO:0007622)	24	0	0.18	-	< 0.01	1	1.51
embryonic placenta morphogenesis (GO:0060669)	24	0	0.18	-	< 0.01	1	1.51
low-density lipoprotein particle clearance (GO:0034383)	24	0	0.18	-	< 0.01	1	1.51
regulation of T cell cytokine production (GO:0002724)	24	0	0.18	-	< 0.01	1	1.51
negative regulation of cytokine production involved in immune response (GO:0002719)	24	0	0.18	-	< 0.01	1	1.51
negative regulation of mitotic metaphase/anaphase transition (GO:0045841)	24	0	0.18	-	< 0.01	1	1.51
cerebral cortex neuron differentiation (GO:0021895)	24	0	0.18	-	< 0.01	1	1.51
negative regulation of cartilage development (GO:0061037)	24	0	0.18	-	< 0.01	1	1.51
atrioventricular valve development (GO:0003171)	24	0	0.18	-	< 0.01	1	1.51
prostate gland morphogenesis (GO:0060512)	24	0	0.18	-	< 0.01	1	1.51
regulation of systemic arterial blood pressure by renin-angiotensin (GO:0003081)	22	0	0.16	-	< 0.01	1	1.51
alditol metabolic process (GO:0019400)	22	0	0.16	-	< 0.01	1	1.51
branching involved in mammary gland duct morphogenesis (GO:0060444)	22	0	0.16	-	< 0.01	1	1.51
epoxygenase P450 pathway (GO:0019373)	22	0	0.16	-	< 0.01	1	1.51
negative regulation of axon guidance (GO:1902668)	22	0	0.16	-	< 0.01	1	1.51
mast cell activation (GO:0045576)	22	0	0.16	-	< 0.01	1	1.51
regulation of water loss via skin (GO:0033561)	22	0	0.16	-	< 0.01	1	1.51
spermatid nucleus differentiation (GO:0007289)	22	0	0.16	-	< 0.01	1	1.51
synaptic transmission, dopaminergic (GO:0001963)	22	0	0.16	-	< 0.01	1	1.51
cell differentiation in hindbrain (GO:0021533)	22	0	0.16	-	< 0.01	1	1.51
dorsal spinal cord development (GO:0021516)	22	0	0.16	-	< 0.01	1	1.51
negative regulation of double-strand break repair (GO:2000780)	22	0	0.16	-	< 0.01	1	1.51
heme biosynthetic process (GO:0006783)	22	0	0.16	-	< 0.01	1	1.51
positive regulation of posttranscriptional gene silencing (GO:0060148)	22	0	0.16	-	< 0.01	1	1.51
myeloid dendritic cell activation (GO:0001773)	22	0	0.16	-	< 0.01	1	1.51
regulation of sister chromatid cohesion (GO:0007063)	22	0	0.16	-	< 0.01	1	1.51
vacuolar acidification (GO:0007035)	22	0	0.16	-	< 0.01	1	1.51
uterus development (GO:0060065)	22	0	0.16	-	< 0.01	1	1.51
multi-organism cellular process (GO:0044764)	22	0	0.16	-	< 0.01	1	1.51
positive regulation of interleukin-4 production (GO:0032753)	22	0	0.16	-	< 0.01	1	1.51
response to dietary excess (GO:0002021)	22	0	0.16	-	< 0.01	1	1.51
intermediate filament organization (GO:0045109)	22	0	0.16	-	< 0.01	1	1.51
regulation of peptidyl-serine phosphorylation of STAT protein (GO:0033139)	22	0	0.16	-	< 0.01	1	1.51
glutathione derivative biosynthetic process (GO:1901687)	22	0	0.16	-	< 0.01	1	1.51
glutathione derivative metabolic process (GO:1901685)	22	0	0.16	-	< 0.01	1	1.51
early endosome to late endosome transport (GO:0045022)	22	0	0.16	-	< 0.01	1	1.51
nucleotide-excision repair, DNA incision, 3'-to lesion (GO:0006295)	22	0	0.16	-	< 0.01	1	1.51
protein O-linked glycosylation via serine (GO:0018242)	22	0	0.16	-	< 0.01	1	1.5
peptidyl-S-diacylglycerol-L-cysteine biosynthetic process from peptidyl-cysteine (GO:0018231)	22	0	0.16	-	< 0.01	1	1.5
peptidyl-L-cysteine S-palmitoylation (GO:0018230)	22	0	0.16	-	< 0.01	1	1.5
establishment of mitochondrion localization (GO:0051654)	22	0	0.16	-	< 0.01	1	1.5
cellular response to misfolded protein (GO:0071218)	22	0	0.16	-	< 0.01	1	1.5
response to cholesterol (GO:0070723)	22	0	0.16	-	< 0.01	1	1.5
melanosome transport (GO:0032402)	22	0	0.16	-	< 0.01	1	1.5
mitochondrial electron transport, cytochrome c to oxygen (GO:0006123)	22	0	0.16	-	< 0.01	1	1.5
regulation of histone H3-K9 methylation (GO:0051570)	22	0	0.16	-	< 0.01	1	1.5
regulation of chromatin silencing (GO:0031935)	22	0	0.16	-	< 0.01	1	1.5
DNA double-strand break processing (GO:0000729)	22	0	0.16	-	< 0.01	1	1.5
nucleotide-excision repair, DNA duplex unwinding (GO:0000717)	22	0	0.16	-	< 0.01	1	1.5
positive regulation of lipid catabolic process (GO:0050996)	22	0	0.16	-	< 0.01	1	1.5
negative regulation of lipid catabolic process (GO:0050995)	22	0	0.16	-	< 0.01	1	1.5
regulation of axon regeneration (GO:0048679)	22	0	0.16	-	< 0.01	1	1.5
sensory perception of temperature stimulus (GO:0050951)	22	0	0.16	-	< 0.01	1	1.5
cellular polysaccharide catabolic process (GO:0044247)	22	0	0.16	-	< 0.01	1	1.5
bone growth (GO:0098868)	22	0	0.16	-	< 0.01	1	1.5
positive regulation of lyase activity (GO:0051349)	22	0	0.16	-	< 0.01	1	1.5
negative regulation of calcium-mediated signaling (GO:0050849)	22	0	0.16	-	< 0.01	1	1.5
bone cell development (GO:0098751)	22	0	0.16	-	< 0.01	1	1.5
regulation of DNA methylation (GO:0044030)	22	0	0.16	-	< 0.01	1	1.5
maturation of 5.8S rRNA from tricistronic rRNA transcript (SSU-rRNA, 5.8S rRNA, LSU-rRNA) (GO:0000466)	22	0	0.16	-	< 0.01	1	1.5
regulation of insulin-like growth factor receptor signaling pathway (GO:0043567)	22	0	0.16	-	< 0.01	1	1.5
membrane raft organization (GO:0031579)	22	0	0.16	-	< 0.01	1	1.5
positive regulation of potassium ion transmembrane transporter activity (GO:1901018)	22	0	0.16	-	< 0.01	1	1.5
regulation of postsynaptic membrane neurotransmitter receptor levels (GO:0099072)	22	0	0.16	-	< 0.01	1	1.5
regulation of protein homodimerization activity (GO:0043496)	22	0	0.16	-	< 0.01	1	1.5
detection of external biotic stimulus (GO:0098581)	22	0	0.16	-	< 0.01	1	1.5
regulation of renal sodium excretion (GO:0035813)	22	0	0.16	-	< 0.01	1	1.5
regulation of mRNA 3'-end processing (GO:0031440)	22	0	0.16	-	< 0.01	1	1.5
beta-catenin destruction complex disassembly (GO:1904886)	22	0	0.16	-	< 0.01	1	1.5
positive T cell selection (GO:0043368)	22	0	0.16	-	< 0.01	1	1.5
behavioral response to cocaine (GO:0048148)	22	0	0.16	-	< 0.01	1	1.5
histone deubiquitination (GO:0016578)	22	0	0.16	-	< 0.01	1	1.5
regulation of cGMP biosynthetic process (GO:0030826)	22	0	0.16	-	< 0.01	1	1.5
positive regulation of nucleotide catabolic process (GO:0030813)	22	0	0.16	-	< 0.01	1	1.5
positive regulation of cyclase activity (GO:0031281)	22	0	0.16	-	< 0.01	1	1.5
regulation of ubiquitin protein ligase activity (GO:1904666)	22	0	0.16	-	< 0.01	1	1.5
ovulation (GO:0030728)	22	0	0.16	-	< 0.01	1	1.5
somatic recombination of immunoglobulin gene segments (GO:0016447)	22	0	0.16	-	< 0.01	1	1.5
regulation of chromatin binding (GO:0035561)	22	0	0.16	-	< 0.01	1	1.5
pyrimidine ribonucleotide biosynthetic process (GO:0009220)	22	0	0.16	-	< 0.01	1	1.5
regulation of receptor binding (GO:1900120)	22	0	0.16	-	< 0.01	1	1.5
positive regulation of macrophage activation (GO:0043032)	22	0	0.16	-	< 0.01	1	1.5
retinoic acid metabolic process (GO:0042573)	22	0	0.16	-	< 0.01	1	1.5
branched-chain amino acid catabolic process (GO:0009083)	22	0	0.16	-	< 0.01	1	1.5
phosphatidylinositol dephosphorylation (GO:0046856)	22	0	0.16	-	< 0.01	1	1.5
positive regulation of lipid storage (GO:0010884)	22	0	0.16	-	< 0.01	1	1.5
regulation of cardiac muscle contraction by calcium ion signaling (GO:0010882)	22	0	0.16	-	< 0.01	1	1.5
retina layer formation (GO:0010842)	22	0	0.16	-	< 0.01	1	1.5
protein mannosylation (GO:0035268)	22	0	0.16	-	< 0.01	1	1.5
regulation of macrophage chemotaxis (GO:0010758)	22	0	0.16	-	< 0.01	1	1.5
positive regulation of muscle cell apoptotic process (GO:0010661)	22	0	0.16	-	< 0.01	1	1.5
neurotransmitter catabolic process (GO:0042135)	22	0	0.16	-	< 0.01	1	1.5
positive regulation of mesonephros development (GO:0061213)	22	0	0.16	-	< 0.01	1	1.5
prostate gland epithelium morphogenesis (GO:0060740)	22	0	0.16	-	< 0.01	1	1.5
neuronal stem cell population maintenance (GO:0097150)	22	0	0.16	-	< 0.01	1	1.5
positive regulation of myeloid leukocyte mediated immunity (GO:0002888)	22	0	0.16	-	< 0.01	1	1.5
regulation of inflammatory response to antigenic stimulus (GO:0002861)	22	0	0.16	-	< 0.01	1	1.5
regulation of T-helper 1 type immune response (GO:0002825)	22	0	0.16	-	< 0.01	1	1.5
positive regulation of calcium ion-dependent exocytosis (GO:0045956)	22	0	0.16	-	< 0.01	1	1.5
positive regulation of natural killer cell mediated cytotoxicity (GO:0045954)	22	0	0.16	-	< 0.01	1	1.5
positive regulation of transcription by RNA polymerase I (GO:0045943)	22	0	0.16	-	< 0.01	1	1.5
aerobic electron transport chain (GO:0019646)	22	0	0.16	-	< 0.01	1	1.5
T cell migration (GO:0072678)	22	0	0.16	-	< 0.01	1	1.5
positive regulation of isotype switching (GO:0045830)	22	0	0.16	-	< 0.01	1	1.5
negative regulation of heart contraction (GO:0045822)	22	0	0.16	-	< 0.01	1	1.5
hypothalamus development (GO:0021854)	22	0	0.16	-	< 0.01	1	1.5
negative regulation of regulated secretory pathway (GO:1903306)	22	0	0.16	-	< 0.01	1	1.5
regulation of chronic inflammatory response (GO:0002676)	9	0	0.07	-	< 0.01	1	1.49
positive regulation of tolerance induction (GO:0002645)	9	0	0.07	-	< 0.01	1	1.49
regulation of dendritic cell antigen processing and presentation (GO:0002604)	9	0	0.07	-	< 0.01	1	1.49
positive regulation of tumor necrosis factor-mediated signaling pathway (GO:1903265)	9	0	0.07	-	< 0.01	1	1.49
regulation of low-density lipoprotein particle receptor biosynthetic process (GO:0045714)	9	0	0.07	-	< 0.01	1	1.49
multi-ciliated epithelial cell differentiation (GO:1903251)	9	0	0.07	-	< 0.01	1	1.49
regulation of cardiac muscle hypertrophy in response to stress (GO:1903242)	9	0	0.07	-	< 0.01	1	1.49
aldehyde biosynthetic process (GO:0046184)	9	0	0.07	-	< 0.01	1	1.49
response to sterol depletion (GO:0006991)	9	0	0.07	-	< 0.01	1	1.49
negative regulation of toll-like receptor 4 signaling pathway (GO:0034144)	9	0	0.07	-	< 0.01	1	1.49
regulation of toll-like receptor 3 signaling pathway (GO:0034139)	9	0	0.07	-	< 0.01	1	1.49
regulation of toll-like receptor 2 signaling pathway (GO:0034135)	9	0	0.07	-	< 0.01	1	1.49
positive regulation of antigen processing and presentation (GO:0002579)	9	0	0.07	-	< 0.01	1	1.49
negative regulation of heterotypic cell-cell adhesion (GO:0034115)	9	0	0.07	-	< 0.01	1	1.49
negative regulation of osteoblast proliferation (GO:0033689)	9	0	0.07	-	< 0.01	1	1.49
negative regulation of erythrocyte differentiation (GO:0045647)	9	0	0.07	-	< 0.01	1	1.49
galactose catabolic process (GO:0019388)	9	0	0.07	-	< 0.01	1	1.49
galactolipid metabolic process (GO:0019374)	9	0	0.07	-	< 0.01	1	1.49
negative regulation of keratinocyte differentiation (GO:0045617)	9	0	0.07	-	< 0.01	1	1.49
fucose catabolic process (GO:0019317)	9	0	0.07	-	< 0.01	1	1.49
facial nerve morphogenesis (GO:0021610)	9	0	0.07	-	< 0.01	1	1.49
cranial nerve formation (GO:0021603)	9	0	0.07	-	< 0.01	1	1.49
cranial suture morphogenesis (GO:0060363)	9	0	0.07	-	< 0.01	1	1.49
positive regulation of steroid hormone secretion (GO:2000833)	9	0	0.07	-	< 0.01	1	1.49
negative regulation of type I interferon-mediated signaling pathway (GO:0060339)	9	0	0.07	-	< 0.01	1	1.49
calcium ion import into cytosol (GO:1902656)	9	0	0.07	-	< 0.01	1	1.49
regulation of synaptic vesicle clustering (GO:2000807)	9	0	0.07	-	< 0.01	1	1.49
negative regulation of ryanodine-sensitive calcium-release channel activity (GO:0060315)	9	0	0.07	-	< 0.01	1	1.49
regulation of blood vessel remodeling (GO:0060312)	9	0	0.07	-	< 0.01	1	1.49
antigen processing and presentation of exogenous peptide antigen via MHC class I, TAP-independent (GO:0002480)	9	0	0.07	-	< 0.01	1	1.49
antigen processing and presentation via MHC class Ib (GO:0002475)	9	0	0.07	-	< 0.01	1	1.49
podosome assembly (GO:0071800)	9	0	0.07	-	< 0.01	1	1.49
regulation of systemic arterial blood pressure by norepinephrine-epinephrine (GO:0001993)	9	0	0.07	-	< 0.01	1	1.49
facial nerve development (GO:0021561)	9	0	0.07	-	< 0.01	1	1.49
protein localization to membrane raft (GO:1903044)	9	0	0.07	-	< 0.01	1	1.49
adenosine receptor signaling pathway (GO:0001973)	9	0	0.07	-	< 0.01	1	1.49
response to pheromone (GO:0019236)	9	0	0.07	-	< 0.01	1	1.49
tyrosine phosphorylation of STAT protein (GO:0007260)	9	0	0.07	-	< 0.01	1	1.49
positive regulation of bone development (GO:1903012)	9	0	0.07	-	< 0.01	1	1.49
negative regulation of bone development (GO:1903011)	9	0	0.07	-	< 0.01	1	1.49
flavonoid glucuronidation (GO:0052696)	9	0	0.07	-	< 0.01	1	1.49
negative regulation of cytoplasmic translation (GO:2000766)	9	0	0.07	-	< 0.01	1	1.49
negative regulation of metanephros development (GO:0072217)	9	0	0.07	-	< 0.01	1	1.49
contact inhibition (GO:0060242)	9	0	0.07	-	< 0.01	1	1.49
regulation of neutrophil activation (GO:1902563)	9	0	0.07	-	< 0.01	1	1.49
protoporphyrinogen IX biosynthetic process (GO:0006782)	9	0	0.07	-	< 0.01	1	1.49
regulation of calcium ion transmembrane transport via high voltage-gated calcium channel (GO:1902514)	9	0	0.07	-	< 0.01	1	1.49
response to tumor cell (GO:0002347)	9	0	0.07	-	< 0.01	1	1.49
marginal zone B cell differentiation (GO:0002315)	9	0	0.07	-	< 0.01	1	1.49
regulation of endocytic recycling (GO:2001135)	9	0	0.07	-	< 0.01	1	1.49
adenylate cyclase-inhibiting G-protein coupled glutamate receptor signaling pathway (GO:0007196)	9	0	0.07	-	< 0.01	1	1.49
mesonephric duct development (GO:0072177)	9	0	0.07	-	< 0.01	1	1.49
regulation of interleukin-13 secretion (GO:2000665)	9	0	0.07	-	< 0.01	1	1.49
negative regulation of stem cell proliferation (GO:2000647)	9	0	0.07	-	< 0.01	1	1.49
regulation of receptor catabolic process (GO:2000644)	9	0	0.07	-	< 0.01	1	1.49
negative regulation of collagen biosynthetic process (GO:0032966)	9	0	0.07	-	< 0.01	1	1.49
positive regulation of growth hormone secretion (GO:0060124)	9	0	0.07	-	< 0.01	1	1.49
negative regulation of activin receptor signaling pathway (GO:0032926)	9	0	0.07	-	< 0.01	1	1.49
negative regulation of amyloid-beta formation (GO:1902430)	9	0	0.07	-	< 0.01	1	1.49
T-helper cell lineage commitment (GO:0002295)	9	0	0.07	-	< 0.01	1	1.49
protein retention in ER lumen (GO:0006621)	9	0	0.07	-	< 0.01	1	1.49
regulation of chemokine (C-C motif) ligand 5 production (GO:0071649)	9	0	0.07	-	< 0.01	1	1.49
positive regulation of cell cycle checkpoint (GO:1901978)	9	0	0.07	-	< 0.01	1	1.49
otic vesicle morphogenesis (GO:0071600)	9	0	0.07	-	< 0.01	1	1.49
regulation of cellular glucuronidation (GO:2001029)	9	0	0.07	-	< 0.01	1	1.49
mitotic DNA replication checkpoint (GO:0033314)	9	0	0.07	-	< 0.01	1	1.49
renal system pattern specification (GO:0072048)	9	0	0.07	-	< 0.01	1	1.49
synapse maturation (GO:0060074)	9	0	0.07	-	< 0.01	1	1.49
positive regulation of protein glycosylation (GO:0060050)	9	0	0.07	-	< 0.01	1	1.49
interleukin-23-mediated signaling pathway (GO:0038155)	9	0	0.07	-	< 0.01	1	1.49
valine metabolic process (GO:0006573)	9	0	0.07	-	< 0.01	1	1.48
regulation of natural killer cell proliferation (GO:0032817)	9	0	0.07	-	< 0.01	1	1.48
glutamate catabolic process (GO:0006538)	9	0	0.07	-	< 0.01	1	1.48
aggressive behavior (GO:0002118)	9	0	0.07	-	< 0.01	1	1.48
positive regulation of mitochondrial depolarization (GO:0051901)	9	0	0.07	-	< 0.01	1	1.48
positive regulation of cellular amine metabolic process (GO:0033240)	9	0	0.07	-	< 0.01	1	1.48
regulation of chromatin assembly or disassembly (GO:0001672)	9	0	0.07	-	< 0.01	1	1.48
leptin-mediated signaling pathway (GO:0033210)	9	0	0.07	-	< 0.01	1	1.48
regulation of apoptotic cell clearance (GO:2000425)	9	0	0.07	-	< 0.01	1	1.48
dimeric G-protein coupled receptor signaling pathway (GO:0038042)	9	0	0.07	-	< 0.01	1	1.48
negative regulation of receptor internalization (GO:0002091)	9	0	0.07	-	< 0.01	1	1.48
killing by host of symbiont cells (GO:0051873)	9	0	0.07	-	< 0.01	1	1.48
potassium ion export (GO:0071435)	9	0	0.07	-	< 0.01	1	1.48
cellular response to purine-containing compound (GO:0071415)	9	0	0.07	-	< 0.01	1	1.48
translocation of molecules into other organism involved in symbiotic interaction (GO:0051836)	9	0	0.07	-	< 0.01	1	1.48
diet induced thermogenesis (GO:0002024)	9	0	0.07	-	< 0.01	1	1.48
meiotic sister chromatid segregation (GO:0045144)	9	0	0.07	-	< 0.01	1	1.48
development of secondary sexual characteristics (GO:0045136)	9	0	0.07	-	< 0.01	1	1.48
regulation of glucokinase activity (GO:0033131)	9	0	0.07	-	< 0.01	1	1.48
histone H4 deacetylation (GO:0070933)	9	0	0.07	-	< 0.01	1	1.48
ovulation from ovarian follicle (GO:0001542)	9	0	0.07	-	< 0.01	1	1.48
small RNA loading onto RISC (GO:0070922)	9	0	0.07	-	< 0.01	1	1.48
mitochondrial tRNA modification (GO:0070900)	9	0	0.07	-	< 0.01	1	1.48
positive regulation of ceramide biosynthetic process (GO:2000304)	9	0	0.07	-	< 0.01	1	1.48
modulation of molecular function in other organism involved in symbiotic interaction (GO:0052205)	9	0	0.07	-	< 0.01	1	1.48
cellular response to testosterone stimulus (GO:0071394)	9	0	0.07	-	< 0.01	1	1.48
skeletal muscle acetylcholine-gated channel clustering (GO:0071340)	9	0	0.07	-	< 0.01	1	1.48
positive regulation of chemokine biosynthetic process (GO:0045080)	9	0	0.07	-	< 0.01	1	1.48
negative regulation of T cell differentiation in thymus (GO:0033085)	9	0	0.07	-	< 0.01	1	1.48
regulation of immature T cell proliferation (GO:0033083)	9	0	0.07	-	< 0.01	1	1.48
positive regulation of myeloid cell apoptotic process (GO:0033034)	9	0	0.07	-	< 0.01	1	1.48
protein localization to nuclear envelope (GO:0090435)	9	0	0.07	-	< 0.01	1	1.48
positive regulation of myoblast proliferation (GO:2000288)	9	0	0.07	-	< 0.01	1	1.48
long-chain fatty acid import (GO:0044539)	9	0	0.07	-	< 0.01	1	1.48
positive regulation of rRNA processing (GO:2000234)	9	0	0.07	-	< 0.01	1	1.48
cellular response to manganese ion (GO:0071287)	9	0	0.07	-	< 0.01	1	1.48
L-methionine biosynthetic process (GO:0071265)	9	0	0.07	-	< 0.01	1	1.48
membrane disruption in other organism (GO:0051673)	9	0	0.07	-	< 0.01	1	1.48
potassium ion import across plasma membrane (GO:1990573)	9	0	0.07	-	< 0.01	1	1.48
membrane raft localization (GO:0051665)	9	0	0.07	-	< 0.01	1	1.48
cellular response to leucine (GO:0071233)	9	0	0.07	-	< 0.01	1	1.48
positive regulation of brown fat cell differentiation (GO:0090336)	9	0	0.07	-	< 0.01	1	1.48
stem cell fate commitment (GO:0048865)	9	0	0.07	-	< 0.01	1	1.48
regulation of hair follicle maturation (GO:0048819)	9	0	0.07	-	< 0.01	1	1.48
Cdc42 protein signal transduction (GO:0032488)	9	0	0.07	-	< 0.01	1	1.48
negative regulation of endoplasmic reticulum calcium ion concentration (GO:0032471)	9	0	0.07	-	< 0.01	1	1.48
translocation of molecules into host (GO:0044417)	9	0	0.07	-	< 0.01	1	1.48
positive regulation of chromosome separation (GO:1905820)	9	0	0.07	-	< 0.01	1	1.48
regulation of glucocorticoid metabolic process (GO:0031943)	9	0	0.07	-	< 0.01	1	1.48
negative regulation of chromatin silencing (GO:0031936)	9	0	0.07	-	< 0.01	1	1.48
positive regulation of synaptic plasticity (GO:0031915)	9	0	0.07	-	< 0.01	1	1.48
positive regulation of phosphorylation of RNA polymerase II C-terminal domain (GO:1901409)	9	0	0.07	-	< 0.01	1	1.48
neuron projection arborization (GO:0140058)	9	0	0.07	-	< 0.01	1	1.48
positive regulation of skeletal muscle fiber development (GO:0048743)	9	0	0.07	-	< 0.01	1	1.48
modulation of molecular function in other organism (GO:0044359)	9	0	0.07	-	< 0.01	1	1.48
regulation of male gonad development (GO:2000018)	9	0	0.07	-	< 0.01	1	1.48
DNA strand renaturation (GO:0000733)	9	0	0.07	-	< 0.01	1	1.48
positive regulation of voltage-gated calcium channel activity (GO:1901387)	9	0	0.07	-	< 0.01	1	1.48
regulation of store-operated calcium channel activity (GO:1901339)	9	0	0.07	-	< 0.01	1	1.48
regulation of cell-cell adhesion involved in gastrulation (GO:0070587)	9	0	0.07	-	< 0.01	1	1.48
positive regulation of sphingolipid biosynthetic process (GO:0090154)	9	0	0.07	-	< 0.01	1	1.48
RNA polymerase I transcriptional preinitiation complex assembly (GO:0001188)	9	0	0.07	-	< 0.01	1	1.48
positive regulation of synapse maturation (GO:0090129)	9	0	0.07	-	< 0.01	1	1.48
neuron fate determination (GO:0048664)	9	0	0.07	-	< 0.01	1	1.48
mitochondrial RNA modification (GO:1900864)	9	0	0.07	-	< 0.01	1	1.48
embryonic foregut morphogenesis (GO:0048617)	9	0	0.07	-	< 0.01	1	1.48
negative regulation of adenylate cyclase-activating G-protein coupled receptor signaling pathway (GO:0106072)	9	0	0.07	-	< 0.01	1	1.48
peripheral nervous system myelin maintenance (GO:0032287)	9	0	0.07	-	< 0.01	1	1.48
positive regulation of nucleobase-containing compound transport (GO:0032241)	9	0	0.07	-	< 0.01	1	1.48
regulation of ligase activity (GO:0051340)	9	0	0.07	-	< 0.01	1	1.48
positive regulation of ribosome biogenesis (GO:0090070)	9	0	0.07	-	< 0.01	1	1.48
regulation of uterine smooth muscle contraction (GO:0070472)	9	0	0.07	-	< 0.01	1	1.47
positive regulation of extracellular matrix assembly (GO:1901203)	9	0	0.07	-	< 0.01	1	1.47
notochord morphogenesis (GO:0048570)	9	0	0.07	-	< 0.01	1	1.47
regulation of steroid hormone biosynthetic process (GO:0090030)	9	0	0.07	-	< 0.01	1	1.47
post-embryonic animal organ morphogenesis (GO:0048563)	9	0	0.07	-	< 0.01	1	1.47
regulation of oligodendrocyte progenitor proliferation (GO:0070445)	9	0	0.07	-	< 0.01	1	1.47
regulation of pinocytosis (GO:0048548)	9	0	0.07	-	< 0.01	1	1.47
Peyer's patch development (GO:0048541)	9	0	0.07	-	< 0.01	1	1.47
mucosal-associated lymphoid tissue development (GO:0048537)	9	0	0.07	-	< 0.01	1	1.47
ATF6-mediated unfolded protein response (GO:0036500)	9	0	0.07	-	< 0.01	1	1.47
mitochondrial fragmentation involved in apoptotic process (GO:0043653)	9	0	0.07	-	< 0.01	1	1.47
calcium ion import across plasma membrane (GO:0098703)	9	0	0.07	-	< 0.01	1	1.47
insulin metabolic process (GO:1901142)	9	0	0.07	-	< 0.01	1	1.47
DNA cytosine deamination (GO:0070383)	9	0	0.07	-	< 0.01	1	1.47
thyroid hormone transport (GO:0070327)	9	0	0.07	-	< 0.01	1	1.47
positive regulation of fatty acid beta-oxidation (GO:0032000)	9	0	0.07	-	< 0.01	1	1.47
endonucleolytic cleavage in ITS1 to separate SSU-rRNA from 5.8S rRNA and LSU-rRNA from tricistronic rRNA transcript (SSU-rRNA, 5.8S rRNA, LSU-rRNA) (GO:0000447)	9	0	0.07	-	< 0.01	1	1.47
tongue morphogenesis (GO:0043587)	9	0	0.07	-	< 0.01	1	1.47
coenzyme transport (GO:0051182)	9	0	0.07	-	< 0.01	1	1.47
dorsal aorta development (GO:0035907)	9	0	0.07	-	< 0.01	1	1.47
amyloid fibril formation (GO:1990000)	9	0	0.07	-	< 0.01	1	1.47
heterochromatin assembly (GO:0031507)	9	0	0.07	-	< 0.01	1	1.47
negative regulation of retinoic acid receptor signaling pathway (GO:0048387)	9	0	0.07	-	< 0.01	1	1.47
regulation of mucus secretion (GO:0070255)	9	0	0.07	-	< 0.01	1	1.47
positive regulation of isotype switching to IgG isotypes (GO:0048304)	9	0	0.07	-	< 0.01	1	1.47
regulation of protein heterodimerization activity (GO:0043497)	9	0	0.07	-	< 0.01	1	1.47
peptidyl-diphthamide biosynthetic process from peptidyl-histidine (GO:0017183)	9	0	0.07	-	< 0.01	1	1.47
peptidyl-diphthamide metabolic process (GO:0017182)	9	0	0.07	-	< 0.01	1	1.47
positive regulation of mRNA 3'-end processing (GO:0031442)	9	0	0.07	-	< 0.01	1	1.47
negative regulation of mRNA 3'-end processing (GO:0031441)	9	0	0.07	-	< 0.01	1	1.47
amyloid precursor protein catabolic process (GO:0042987)	9	0	0.07	-	< 0.01	1	1.47
positive regulation of protein localization to Cajal body (GO:1904871)	9	0	0.07	-	< 0.01	1	1.47
regulation of protein localization to Cajal body (GO:1904869)	9	0	0.07	-	< 0.01	1	1.47
negative regulation of vascular endothelial growth factor receptor signaling pathway (GO:0030948)	9	0	0.07	-	< 0.01	1	1.47
positive regulation of glutamate receptor signaling pathway (GO:1900451)	9	0	0.07	-	< 0.01	1	1.47
midbrain-hindbrain boundary development (GO:0030917)	9	0	0.07	-	< 0.01	1	1.47
positive regulation of defense response to bacterium (GO:1900426)	9	0	0.07	-	< 0.01	1	1.47
regulation of carbohydrate metabolic process by regulation of transcription from RNA polymerase II promoter (GO:1900402)	9	0	0.07	-	< 0.01	1	1.47
regulation of aspartic-type peptidase activity (GO:1905245)	9	0	0.07	-	< 0.01	1	1.47
positive regulation of RNA binding (GO:1905216)	9	0	0.07	-	< 0.01	1	1.47
respiratory chain complex III assembly (GO:0017062)	9	0	0.07	-	< 0.01	1	1.47
response to water deprivation (GO:0009414)	9	0	0.07	-	< 0.01	1	1.47
antibiotic transport (GO:0042891)	9	0	0.07	-	< 0.01	1	1.47
astrocyte activation (GO:0048143)	9	0	0.07	-	< 0.01	1	1.47
nucleosome positioning (GO:0016584)	9	0	0.07	-	< 0.01	1	1.47
chromatin-mediated maintenance of transcription (GO:0048096)	9	0	0.07	-	< 0.01	1	1.47
tRNA 3'-end processing (GO:0042780)	9	0	0.07	-	< 0.01	1	1.47
CD8-positive, alpha-beta T cell activation (GO:0036037)	9	0	0.07	-	< 0.01	1	1.47
protein localization to endosome (GO:0036010)	9	0	0.07	-	< 0.01	1	1.47
ribosomal large subunit export from nucleus (GO:0000055)	9	0	0.07	-	< 0.01	1	1.47
negative regulation of chromatin binding (GO:0035562)	9	0	0.07	-	< 0.01	1	1.47
monoubiquitinated protein deubiquitination (GO:0035520)	9	0	0.07	-	< 0.01	1	1.47
pyrimidine deoxyribonucleotide biosynthetic process (GO:0009221)	9	0	0.07	-	< 0.01	1	1.47
purine deoxyribonucleoside triphosphate metabolic process (GO:0009215)	9	0	0.07	-	< 0.01	1	1.47
regulation of microtubule binding (GO:1904526)	9	0	0.07	-	< 0.01	1	1.47
aminoglycoside antibiotic metabolic process (GO:0030647)	9	0	0.07	-	< 0.01	1	1.47
cellular phosphate ion homeostasis (GO:0030643)	9	0	0.07	-	< 0.01	1	1.47
regulation of response to osmotic stress (GO:0047484)	9	0	0.07	-	< 0.01	1	1.47
phospholipid homeostasis (GO:0055091)	9	0	0.07	-	< 0.01	1	1.47
heme transport (GO:0015886)	9	0	0.07	-	< 0.01	1	1.47
nucleobase transport (GO:0015851)	9	0	0.07	-	< 0.01	1	1.47
negative regulation of macrophage activation (GO:0043031)	9	0	0.07	-	< 0.01	1	1.47
proline transport (GO:0015824)	9	0	0.07	-	< 0.01	1	1.47
gamma-aminobutyric acid transport (GO:0015812)	9	0	0.07	-	< 0.01	1	1.47
exocrine pancreas development (GO:0031017)	9	0	0.07	-	< 0.01	1	1.47
purine nucleoside monophosphate catabolic process (GO:0009128)	9	0	0.07	-	< 0.01	1	1.47
ketone body biosynthetic process (GO:0046951)	9	0	0.07	-	< 0.01	1	1.47
regulation of intestinal absorption (GO:1904478)	9	0	0.07	-	< 0.01	1	1.47
activation of cysteine-type endopeptidase activity involved in apoptotic process by cytochrome c (GO:0008635)	9	0	0.07	-	< 0.01	1	1.47
regulation of microglial cell activation (GO:1903978)	9	0	0.07	-	< 0.01	1	1.47
regulation of protein complex stability (GO:0061635)	9	0	0.07	-	< 0.01	1	1.47
protein localization to microtubule (GO:0035372)	9	0	0.07	-	< 0.01	1	1.47
pri-miRNA transcription by RNA polymerase II (GO:0061614)	9	0	0.07	-	< 0.01	1	1.46
SA node cell to atrial cardiac muscle cell communication (GO:0086070)	9	0	0.07	-	< 0.01	1	1.46
regulation of neuromuscular junction development (GO:1904396)	9	0	0.07	-	< 0.01	1	1.46
outer ear morphogenesis (GO:0042473)	9	0	0.07	-	< 0.01	1	1.46
regulation of protein catabolic process in the vacuole (GO:1904350)	9	0	0.07	-	< 0.01	1	1.46
catecholamine catabolic process (GO:0042424)	9	0	0.07	-	< 0.01	1	1.46
positive regulation of cholesterol esterification (GO:0010873)	9	0	0.07	-	< 0.01	1	1.46
production of siRNA involved in RNA interference (GO:0030422)	9	0	0.07	-	< 0.01	1	1.46
positive regulation of keratinocyte proliferation (GO:0010838)	9	0	0.07	-	< 0.01	1	1.46
regulation of protein ADP-ribosylation (GO:0010835)	9	0	0.07	-	< 0.01	1	1.46
positive regulation of IRE1-mediated unfolded protein response (GO:1903896)	9	0	0.07	-	< 0.01	1	1.46
sympathetic ganglion development (GO:0061549)	9	0	0.07	-	< 0.01	1	1.46
negative regulation of voltage-gated potassium channel activity (GO:1903817)	9	0	0.07	-	< 0.01	1	1.46
histone H4-K20 methylation (GO:0034770)	9	0	0.07	-	< 0.01	1	1.46
water-soluble vitamin biosynthetic process (GO:0042364)	9	0	0.07	-	< 0.01	1	1.46
fat-soluble vitamin catabolic process (GO:0042363)	9	0	0.07	-	< 0.01	1	1.46
positive regulation of TORC1 signaling (GO:1904263)	9	0	0.07	-	< 0.01	1	1.46
L-fucose catabolic process (GO:0042355)	9	0	0.07	-	< 0.01	1	1.46
L-fucose metabolic process (GO:0042354)	9	0	0.07	-	< 0.01	1	1.46
synaptic vesicle docking (GO:0016081)	9	0	0.07	-	< 0.01	1	1.46
protein maturation by iron-sulfur cluster transfer (GO:0097428)	9	0	0.07	-	< 0.01	1	1.46
coronary artery morphogenesis (GO:0060982)	9	0	0.07	-	< 0.01	1	1.46
intestinal cholesterol absorption (GO:0030299)	9	0	0.07	-	< 0.01	1	1.46
negative regulation of retrograde protein transport, ER to cytosol (GO:1904153)	9	0	0.07	-	< 0.01	1	1.46
germ cell migration (GO:0008354)	9	0	0.07	-	< 0.01	1	1.46
regulation of mitochondrial fusion (GO:0010635)	9	0	0.07	-	< 0.01	1	1.46
programmed cell death involved in cell development (GO:0010623)	9	0	0.07	-	< 0.01	1	1.46
regulation of cardiac muscle adaptation (GO:0010612)	9	0	0.07	-	< 0.01	1	1.46
regulation of cytoplasmic mRNA processing body assembly (GO:0010603)	9	0	0.07	-	< 0.01	1	1.46
spermatogenesis, exchange of chromosomal proteins (GO:0035093)	9	0	0.07	-	< 0.01	1	1.46
cardiac neural crest cell development involved in heart development (GO:0061308)	9	0	0.07	-	< 0.01	1	1.46
cardiac neural crest cell differentiation involved in heart development (GO:0061307)	9	0	0.07	-	< 0.01	1	1.46
cornea development in camera-type eye (GO:0061303)	9	0	0.07	-	< 0.01	1	1.46
semicircular canal development (GO:0060872)	9	0	0.07	-	< 0.01	1	1.46
establishment of blood-brain barrier (GO:0060856)	9	0	0.07	-	< 0.01	1	1.46
ketone catabolic process (GO:0042182)	9	0	0.07	-	< 0.01	1	1.46
mitochondrial respiratory chain complex III assembly (GO:0034551)	9	0	0.07	-	< 0.01	1	1.46
omega-hydroxylase P450 pathway (GO:0097267)	9	0	0.07	-	< 0.01	1	1.46
opsonization (GO:0008228)	9	0	0.07	-	< 0.01	1	1.46
dynamin family protein polymerization involved in mitochondrial fission (GO:0003374)	9	0	0.07	-	< 0.01	1	1.46
dynamin family protein polymerization involved in membrane fission (GO:0003373)	9	0	0.07	-	< 0.01	1	1.46
pericardium morphogenesis (GO:0003344)	9	0	0.07	-	< 0.01	1	1.46
ether lipid metabolic process (GO:0046485)	9	0	0.07	-	< 0.01	1	1.46
early endosome to Golgi transport (GO:0034498)	9	0	0.07	-	< 0.01	1	1.46
physiological cardiac muscle hypertrophy (GO:0003301)	9	0	0.07	-	< 0.01	1	1.46
striated muscle atrophy (GO:0014891)	9	0	0.07	-	< 0.01	1	1.46
regulation of ribonuclease activity (GO:0060700)	9	0	0.07	-	< 0.01	1	1.46
microtubule anchoring at centrosome (GO:0034454)	9	0	0.07	-	< 0.01	1	1.46
positive regulation of natural killer cell mediated cytotoxicity directed against tumor cell target (GO:0002860)	9	0	0.07	-	< 0.01	1	1.46
artery smooth muscle contraction (GO:0014824)	9	0	0.07	-	< 0.01	1	1.46
positive regulation of natural killer cell mediated immune response to tumor cell (GO:0002857)	9	0	0.07	-	< 0.01	1	1.46
positive regulation of cell fate commitment (GO:0010455)	9	0	0.07	-	< 0.01	1	1.46
negative regulation of striated muscle contraction (GO:0045988)	9	0	0.07	-	< 0.01	1	1.46
protein maturation by protein folding (GO:0022417)	9	0	0.07	-	< 0.01	1	1.46
negative regulation of insulin secretion involved in cellular response to glucose stimulus (GO:0061179)	9	0	0.07	-	< 0.01	1	1.46
choline metabolic process (GO:0019695)	9	0	0.07	-	< 0.01	1	1.46
lung secretory cell differentiation (GO:0061140)	9	0	0.07	-	< 0.01	1	1.46
physiological muscle hypertrophy (GO:0003298)	9	0	0.07	-	< 0.01	1	1.46
catechol-containing compound catabolic process (GO:0019614)	9	0	0.07	-	< 0.01	1	1.46
regulation of secondary heart field cardioblast proliferation (GO:0003266)	9	0	0.07	-	< 0.01	1	1.46
short-term memory (GO:0007614)	9	0	0.07	-	< 0.01	1	1.46
telomere tethering at nuclear periphery (GO:0034398)	9	0	0.07	-	< 0.01	1	1.46
high-density lipoprotein particle clearance (GO:0034384)	9	0	0.07	-	< 0.01	1	1.46
very-low-density lipoprotein particle remodeling (GO:0034372)	9	0	0.07	-	< 0.01	1	1.46
lateral sprouting from an epithelium (GO:0060601)	9	0	0.07	-	< 0.01	1	1.46
negative regulation of alcohol biosynthetic process (GO:1902931)	9	0	0.07	-	< 0.01	1	1.46
negative regulation of fatty acid oxidation (GO:0046322)	9	0	0.07	-	< 0.01	1	1.46
regulation of glial cell apoptotic process (GO:0034350)	9	0	0.07	-	< 0.01	1	1.46
regulation of anion channel activity (GO:0010359)	9	0	0.07	-	< 0.01	1	1.46
negative regulation of single stranded viral RNA replication via double stranded DNA intermediate (GO:0045869)	9	0	0.07	-	< 0.01	1	1.46
regulation of histone H3-K27 methylation (GO:0061085)	9	0	0.07	-	< 0.01	1	1.46
iris morphogenesis (GO:0061072)	9	0	0.07	-	< 0.01	1	1.46
negative regulation of membrane potential (GO:0045837)	9	0	0.07	-	< 0.01	1	1.46
cell growth involved in cardiac muscle cell development (GO:0061049)	9	0	0.07	-	< 0.01	1	1.45
pyramidal neuron development (GO:0021860)	9	0	0.07	-	< 0.01	1	1.45
pattern specification involved in kidney development (GO:0061004)	9	0	0.07	-	< 0.01	1	1.45
substrate-independent telencephalic tangential interneuron migration (GO:0021843)	9	0	0.07	-	< 0.01	1	1.45
interneuron migration from the subpallium to the cortex (GO:0021830)	9	0	0.07	-	< 0.01	1	1.45
substrate-independent telencephalic tangential migration (GO:0021826)	9	0	0.07	-	< 0.01	1	1.45
multicellular organismal iron ion homeostasis (GO:0060586)	9	0	0.07	-	< 0.01	1	1.45
purine-containing compound transmembrane transport (GO:0072530)	9	0	0.07	-	< 0.01	1	1.45
secondary heart field specification (GO:0003139)	9	0	0.07	-	< 0.01	1	1.45
heart field specification (GO:0003128)	9	0	0.07	-	< 0.01	1	1.45
cellular trivalent inorganic anion homeostasis (GO:0072502)	9	0	0.07	-	< 0.01	1	1.45
cellular divalent inorganic anion homeostasis (GO:0072501)	9	0	0.07	-	< 0.01	1	1.45
diaphragm development (GO:0060539)	9	0	0.07	-	< 0.01	1	1.45
positive regulation of adenylate cyclase activity (GO:0045762)	8	0	0.06	-	< 0.01	1	1.45
regulation of leukocyte tethering or rolling (GO:1903236)	8	0	0.06	-	< 0.01	1	1.45
alditol catabolic process (GO:0019405)	8	0	0.06	-	< 0.01	1	1.45
regulation of inner ear receptor cell differentiation (GO:2000980)	8	0	0.06	-	< 0.01	1	1.45
cerebellar granule cell differentiation (GO:0021707)	8	0	0.06	-	< 0.01	1	1.45
lung-associated mesenchyme development (GO:0060484)	8	0	0.06	-	< 0.01	1	1.45
regulation of vascular smooth muscle contraction (GO:0003056)	8	0	0.06	-	< 0.01	1	1.45
lung saccule development (GO:0060430)	8	0	0.06	-	< 0.01	1	1.45
regulation of maintenance of mitotic sister chromatid cohesion (GO:0034182)	8	0	0.06	-	< 0.01	1	1.45
imidazole-containing compound catabolic process (GO:0052805)	8	0	0.06	-	< 0.01	1	1.45
positive regulation of interferon-alpha secretion (GO:1902741)	8	0	0.06	-	< 0.01	1	1.45
activation of signaling protein activity involved in unfolded protein response (GO:0006987)	8	0	0.06	-	< 0.01	1	1.45
purine ribonucleoside catabolic process (GO:0046130)	8	0	0.06	-	< 0.01	1	1.45
regulation of interferon-alpha secretion (GO:1902739)	8	0	0.06	-	< 0.01	1	1.45
regulation of toll-like receptor 9 signaling pathway (GO:0034163)	8	0	0.06	-	< 0.01	1	1.45
DNA damage induced protein phosphorylation (GO:0006975)	8	0	0.06	-	< 0.01	1	1.45
positive regulation of interferon-gamma secretion (GO:1902715)	8	0	0.06	-	< 0.01	1	1.45
regulation of MyD88-independent toll-like receptor signaling pathway (GO:0034127)	8	0	0.06	-	< 0.01	1	1.45
regulation of mechanoreceptor differentiation (GO:0045631)	8	0	0.06	-	< 0.01	1	1.45
cerebellar granular layer formation (GO:0021684)	8	0	0.06	-	< 0.01	1	1.45
regulation of inner ear auditory receptor cell differentiation (GO:0045607)	8	0	0.06	-	< 0.01	1	1.45
negative regulation of endothelial cell differentiation (GO:0045602)	8	0	0.06	-	< 0.01	1	1.45
regulation of cell-cell adhesion mediated by integrin (GO:0033632)	8	0	0.06	-	< 0.01	1	1.45
negative regulation of autophagy of mitochondrion (GO:1903147)	8	0	0.06	-	< 0.01	1	1.45
plus-end-directed organelle transport along microtubule (GO:0072386)	8	0	0.06	-	< 0.01	1	1.45
penetration of zona pellucida (GO:0007341)	8	0	0.06	-	< 0.01	1	1.45
bone trabecula formation (GO:0060346)	8	0	0.06	-	< 0.01	1	1.45
positive regulation of axon guidance (GO:1902669)	8	0	0.06	-	< 0.01	1	1.45
negative regulation of interferon-gamma-mediated signaling pathway (GO:0060336)	8	0	0.06	-	< 0.01	1	1.45
regulation of maintenance of sister chromatid cohesion (GO:0034091)	8	0	0.06	-	< 0.01	1	1.45
negative regulation of response to interferon-gamma (GO:0060331)	8	0	0.06	-	< 0.01	1	1.45
positive regulation of cell proliferation in bone marrow (GO:0071864)	8	0	0.06	-	< 0.01	1	1.45
regulation of cell proliferation in bone marrow (GO:0071863)	8	0	0.06	-	< 0.01	1	1.45
germinal center formation (GO:0002467)	8	0	0.06	-	< 0.01	1	1.45
triglyceride-rich lipoprotein particle clearance (GO:0071830)	8	0	0.06	-	< 0.01	1	1.45
positive regulation of ER-associated ubiquitin-dependent protein catabolic process (GO:1903071)	8	0	0.06	-	< 0.01	1	1.45
vestibulocochlear nerve development (GO:0021562)	8	0	0.06	-	< 0.01	1	1.45
neuron-neuron synaptic transmission (GO:0007270)	8	0	0.06	-	< 0.01	1	1.45
metanephric nephron tubule morphogenesis (GO:0072282)	8	0	0.06	-	< 0.01	1	1.45
blood vessel maturation (GO:0001955)	8	0	0.06	-	< 0.01	1	1.45
positive regulation of cytoplasmic translation (GO:2000767)	8	0	0.06	-	< 0.01	1	1.45
tachykinin receptor signaling pathway (GO:0007217)	8	0	0.06	-	< 0.01	1	1.45
positive regulation of respiratory burst (GO:0060267)	8	0	0.06	-	< 0.01	1	1.45
negative regulation of mesenchymal cell proliferation (GO:0072201)	8	0	0.06	-	< 0.01	1	1.45
vitamin A metabolic process (GO:0006776)	8	0	0.06	-	< 0.01	1	1.45
regulation of apoptotic DNA fragmentation (GO:1902510)	8	0	0.06	-	< 0.01	1	1.45
regulation of interleukin-10 secretion (GO:2001179)	8	0	0.06	-	< 0.01	1	1.45
immature B cell differentiation (GO:0002327)	8	0	0.06	-	< 0.01	1	1.45
positive regulation of phospholipid transport (GO:2001140)	8	0	0.06	-	< 0.01	1	1.45
regulation of phospholipid transport (GO:2001138)	8	0	0.06	-	< 0.01	1	1.45
positive regulation of interleukin-8 biosynthetic process (GO:0045416)	8	0	0.06	-	< 0.01	1	1.45
positive regulation of epithelial cell differentiation involved in kidney development (GO:2000698)	8	0	0.06	-	< 0.01	1	1.45
mesonephric tubule formation (GO:0072172)	8	0	0.06	-	< 0.01	1	1.45
neural fold formation (GO:0001842)	8	0	0.06	-	< 0.01	1	1.45
mesenchymal cell differentiation involved in kidney development (GO:0072161)	8	0	0.06	-	< 0.01	1	1.45
female mating behavior (GO:0060180)	8	0	0.06	-	< 0.01	1	1.45
regulation of interleukin-5 secretion (GO:2000662)	8	0	0.06	-	< 0.01	1	1.45
positive regulation of early endosome to late endosome transport (GO:2000643)	8	0	0.06	-	< 0.01	1	1.45
regulation of protein localization to synapse (GO:1902473)	8	0	0.06	-	< 0.01	1	1.45
glomerulus morphogenesis (GO:0072102)	8	0	0.06	-	< 0.01	1	1.45
positive regulation of activin receptor signaling pathway (GO:0032927)	8	0	0.06	-	< 0.01	1	1.45
galactosylceramide metabolic process (GO:0006681)	8	0	0.06	-	< 0.01	1	1.45
regulation of transforming growth factor beta2 production (GO:0032909)	8	0	0.06	-	< 0.01	1	1.44
TORC1 signaling (GO:0038202)	8	0	0.06	-	< 0.01	1	1.44
positive regulation of mRNA binding (GO:1902416)	8	0	0.06	-	< 0.01	1	1.44
commissural neuron axon guidance (GO:0071679)	8	0	0.06	-	< 0.01	1	1.44
ribosomal protein import into nucleus (GO:0006610)	8	0	0.06	-	< 0.01	1	1.44
negative regulation of transforming growth factor beta production (GO:0071635)	8	0	0.06	-	< 0.01	1	1.44
positive regulation of mitotic sister chromatid separation (GO:1901970)	8	0	0.06	-	< 0.01	1	1.44
regulation of interferon-beta biosynthetic process (GO:0045357)	8	0	0.06	-	< 0.01	1	1.44
negative regulation of cellular glucuronidation (GO:2001030)	8	0	0.06	-	< 0.01	1	1.44
mesenchymal cell differentiation involved in renal system development (GO:2001012)	8	0	0.06	-	< 0.01	1	1.44
membrane raft polarization (GO:0001766)	8	0	0.06	-	< 0.01	1	1.44
lysosomal lumen acidification (GO:0007042)	8	0	0.06	-	< 0.01	1	1.44
inhibitory postsynaptic potential (GO:0060080)	8	0	0.06	-	< 0.01	1	1.44
regulation of DNA endoreduplication (GO:0032875)	8	0	0.06	-	< 0.01	1	1.44
positive regulation of gastrulation (GO:2000543)	8	0	0.06	-	< 0.01	1	1.44
embryonic retina morphogenesis in camera-type eye (GO:0060059)	8	0	0.06	-	< 0.01	1	1.44
positive regulation of epithelial cell proliferation involved in wound healing (GO:0060054)	8	0	0.06	-	< 0.01	1	1.44
positive regulation by host of viral genome replication (GO:0044829)	8	0	0.06	-	< 0.01	1	1.44
meiotic telomere tethering at nuclear periphery (GO:0044821)	8	0	0.06	-	< 0.01	1	1.44
positive regulation of dendritic cell chemotaxis (GO:2000510)	8	0	0.06	-	< 0.01	1	1.44
convergent extension involved in gastrulation (GO:0060027)	8	0	0.06	-	< 0.01	1	1.44
multi-organism membrane organization (GO:0044803)	8	0	0.06	-	< 0.01	1	1.44
Bergmann glial cell differentiation (GO:0060020)	8	0	0.06	-	< 0.01	1	1.44
regulation of dendritic cell chemotaxis (GO:2000508)	8	0	0.06	-	< 0.01	1	1.44
regulation of natural killer cell chemotaxis (GO:2000501)	8	0	0.06	-	< 0.01	1	1.44
righting reflex (GO:0060013)	8	0	0.06	-	< 0.01	1	1.44
positive regulation of natural killer cell differentiation (GO:0032825)	8	0	0.06	-	< 0.01	1	1.44
interleukin-21-mediated signaling pathway (GO:0038114)	8	0	0.06	-	< 0.01	1	1.44
leucine metabolic process (GO:0006551)	8	0	0.06	-	< 0.01	1	1.44
histidine catabolic process (GO:0006548)	8	0	0.06	-	< 0.01	1	1.44
death-inducing signaling complex assembly (GO:0071550)	8	0	0.06	-	< 0.01	1	1.44
regulation of catecholamine uptake involved in synaptic transmission (GO:0051940)	8	0	0.06	-	< 0.01	1	1.44
cellular response to sterol depletion (GO:0071501)	8	0	0.06	-	< 0.01	1	1.44
basic amino acid transmembrane transport (GO:1990822)	8	0	0.06	-	< 0.01	1	1.44
negative regulation of cAMP-dependent protein kinase activity (GO:2000480)	8	0	0.06	-	< 0.01	1	1.44
ribosome disassembly (GO:0032790)	8	0	0.06	-	< 0.01	1	1.44
regulation of glycogen (starch) synthase activity (GO:2000465)	8	0	0.06	-	< 0.01	1	1.44
neuron projection extension involved in neuron projection guidance (GO:1902284)	8	0	0.06	-	< 0.01	1	1.44
negative regulation of delayed rectifier potassium channel activity (GO:1902260)	8	0	0.06	-	< 0.01	1	1.44
cellular response to laminar fluid shear stress (GO:0071499)	8	0	0.06	-	< 0.01	1	1.44
cellular response to UV-B (GO:0071493)	8	0	0.06	-	< 0.01	1	1.44
netrin-activated signaling pathway (GO:0038007)	8	0	0.06	-	< 0.01	1	1.44
opioid receptor signaling pathway (GO:0038003)	8	0	0.06	-	< 0.01	1	1.44
translational readthrough (GO:0006451)	8	0	0.06	-	< 0.01	1	1.44
cellular hypotonic response (GO:0071476)	8	0	0.06	-	< 0.01	1	1.44
regulation of translational termination (GO:0006449)	8	0	0.06	-	< 0.01	1	1.44
regulation of neuron maturation (GO:0014041)	8	0	0.06	-	< 0.01	1	1.44
optic cup morphogenesis involved in camera-type eye development (GO:0002072)	8	0	0.06	-	< 0.01	1	1.44
cellular response to hydroperoxide (GO:0071447)	8	0	0.06	-	< 0.01	1	1.44
cellular response to histamine (GO:0071420)	8	0	0.06	-	< 0.01	1	1.44
regulation of synapse structural plasticity (GO:0051823)	8	0	0.06	-	< 0.01	1	1.44
positive regulation of histone phosphorylation (GO:0033129)	8	0	0.06	-	< 0.01	1	1.44
fatty acid alpha-oxidation (GO:0001561)	8	0	0.06	-	< 0.01	1	1.44
negative regulation of mesoderm development (GO:2000381)	8	0	0.06	-	< 0.01	1	1.44
selenocysteine incorporation (GO:0001514)	8	0	0.06	-	< 0.01	1	1.44
regulation of interleukin-23 production (GO:0032667)	8	0	0.06	-	< 0.01	1	1.44
regulation of interleukin-1 alpha production (GO:0032650)	8	0	0.06	-	< 0.01	1	1.44
regulation of glucocorticoid receptor signaling pathway (GO:2000322)	8	0	0.06	-	< 0.01	1	1.44
negative regulation of molecular function in other organism involved in symbiotic interaction (GO:0052204)	8	0	0.06	-	< 0.01	1	1.44
positive regulation of metaphase/anaphase transition of cell cycle (GO:1902101)	8	0	0.06	-	< 0.01	1	1.44
establishment of integrated proviral latency (GO:0075713)	8	0	0.06	-	< 0.01	1	1.44
regulation of interleukin-12 biosynthetic process (GO:0045075)	8	0	0.06	-	< 0.01	1	1.44
cellular response to nicotine (GO:0071316)	8	0	0.06	-	< 0.01	1	1.44
cellular response to caffeine (GO:0071313)	8	0	0.06	-	< 0.01	1	1.44
nucleotide transmembrane transport (GO:1901679)	8	0	0.06	-	< 0.01	1	1.44
calcium ion export (GO:1901660)	8	0	0.06	-	< 0.01	1	1.44
positive thymic T cell selection (GO:0045059)	8	0	0.06	-	< 0.01	1	1.44
cytolysis in other organism (GO:0051715)	8	0	0.06	-	< 0.01	1	1.44
regulation of smoothened signaling pathway involved in dorsal/ventral neural tube patterning (GO:1901620)	8	0	0.06	-	< 0.01	1	1.44
depyrimidination (GO:0045008)	8	0	0.06	-	< 0.01	1	1.44
doxorubicin metabolic process (GO:0044598)	8	0	0.06	-	< 0.01	1	1.44
daunorubicin metabolic process (GO:0044597)	8	0	0.06	-	< 0.01	1	1.44
stress-induced premature senescence (GO:0090400)	8	0	0.06	-	< 0.01	1	1.44
negative regulation of feeding behavior (GO:2000252)	8	0	0.06	-	< 0.01	1	1.44
neurotransmitter receptor diffusion trapping (GO:0099628)	8	0	0.06	-	< 0.01	1	1.44
ventricular cardiac muscle cell membrane repolarization (GO:0099625)	8	0	0.06	-	< 0.01	1	1.43
late endosome to vacuole transport via multivesicular body sorting pathway (GO:0032511)	8	0	0.06	-	< 0.01	1	1.43
DNA unwinding involved in DNA replication (GO:0006268)	8	0	0.06	-	< 0.01	1	1.43
L-methionine salvage (GO:0071267)	8	0	0.06	-	< 0.01	1	1.43
establishment of Golgi localization (GO:0051683)	8	0	0.06	-	< 0.01	1	1.43
regulation of amyloid fibril formation (GO:1905906)	8	0	0.06	-	< 0.01	1	1.43
histamine transport (GO:0051608)	8	0	0.06	-	< 0.01	1	1.43
phagosome-lysosome fusion (GO:0090385)	8	0	0.06	-	< 0.01	1	1.43
changes to DNA methylation involved in embryo development (GO:1901538)	8	0	0.06	-	< 0.01	1	1.43
positive regulation of mitophagy (GO:1901526)	8	0	0.06	-	< 0.01	1	1.43
regulation of ribonucleoprotein complex localization (GO:2000197)	8	0	0.06	-	< 0.01	1	1.43
negative regulation of fatty acid transport (GO:2000192)	8	0	0.06	-	< 0.01	1	1.43
axon extension involved in axon guidance (GO:0048846)	8	0	0.06	-	< 0.01	1	1.43
response to bacterial lipoprotein (GO:0032493)	8	0	0.06	-	< 0.01	1	1.43
extracellular vesicle biogenesis (GO:0140112)	8	0	0.06	-	< 0.01	1	1.43
trans-synaptic signaling, modulating synaptic transmission (GO:0099550)	8	0	0.06	-	< 0.01	1	1.43
purine nucleoside catabolic process (GO:0006152)	8	0	0.06	-	< 0.01	1	1.43
response to methylmercury (GO:0051597)	8	0	0.06	-	< 0.01	1	1.43
establishment of protein localization to chromatin (GO:0071169)	8	0	0.06	-	< 0.01	1	1.43
regulation of dopamine uptake involved in synaptic transmission (GO:0051584)	8	0	0.06	-	< 0.01	1	1.43
malate metabolic process (GO:0006108)	8	0	0.06	-	< 0.01	1	1.43
positive regulation of keratinocyte migration (GO:0051549)	8	0	0.06	-	< 0.01	1	1.43
cellular response to brain-derived neurotrophic factor stimulus (GO:1990416)	8	0	0.06	-	< 0.01	1	1.43
positive regulation of chromatin silencing (GO:0031937)	8	0	0.06	-	< 0.01	1	1.43
cytoskeletal anchoring at nuclear membrane (GO:0090286)	8	0	0.06	-	< 0.01	1	1.43
negative regulation of calcium ion import (GO:0090281)	8	0	0.06	-	< 0.01	1	1.43
pronephros development (GO:0048793)	8	0	0.06	-	< 0.01	1	1.43
positive regulation of Wnt signaling pathway, planar cell polarity pathway (GO:2000096)	8	0	0.06	-	< 0.01	1	1.43
negative regulation of triglyceride metabolic process (GO:0090209)	8	0	0.06	-	< 0.01	1	1.43
regulation of type B pancreatic cell development (GO:2000074)	8	0	0.06	-	< 0.01	1	1.43
negative regulation of molecular function in other organism (GO:0044362)	8	0	0.06	-	< 0.01	1	1.43
centromeric sister chromatid cohesion (GO:0070601)	8	0	0.06	-	< 0.01	1	1.43
regulation of intracellular cholesterol transport (GO:0032383)	8	0	0.06	-	< 0.01	1	1.43
regulation of intracellular sterol transport (GO:0032380)	8	0	0.06	-	< 0.01	1	1.43
type B pancreatic cell proliferation (GO:0044342)	8	0	0.06	-	< 0.01	1	1.43
regulation of intracellular lipid transport (GO:0032377)	8	0	0.06	-	< 0.01	1	1.43
positive regulation of male gonad development (GO:2000020)	8	0	0.06	-	< 0.01	1	1.43
acetyl-CoA biosynthetic process from pyruvate (GO:0006086)	8	0	0.06	-	< 0.01	1	1.43
excitatory chemical synaptic transmission (GO:0098976)	8	0	0.06	-	< 0.01	1	1.43
postsynaptic neurotransmitter receptor diffusion trapping (GO:0098970)	8	0	0.06	-	< 0.01	1	1.43
meiotic DNA recombinase assembly (GO:0000707)	8	0	0.06	-	< 0.01	1	1.43
receptor diffusion trapping (GO:0098953)	8	0	0.06	-	< 0.01	1	1.43
microtubule nucleation by microtubule organizing center (GO:0051418)	8	0	0.06	-	< 0.01	1	1.43
membrane repolarization during ventricular cardiac muscle cell action potential (GO:0098915)	8	0	0.06	-	< 0.01	1	1.43
cellular response to insulin-like growth factor stimulus (GO:1990314)	8	0	0.06	-	< 0.01	1	1.43
regulation of cardiac muscle cell action potential involved in regulation of contraction (GO:0098909)	8	0	0.06	-	< 0.01	1	1.43
regulation of membrane repolarization during action potential (GO:0098903)	8	0	0.06	-	< 0.01	1	1.43
Golgi to lysosome transport (GO:0090160)	8	0	0.06	-	< 0.01	1	1.43
collateral sprouting (GO:0048668)	8	0	0.06	-	< 0.01	1	1.43
regulation of pigment cell differentiation (GO:0050932)	8	0	0.06	-	< 0.01	1	1.43
purine nucleotide salvage (GO:0032261)	8	0	0.06	-	< 0.01	1	1.43
regulation of synaptic transmission, cholinergic (GO:0032222)	8	0	0.06	-	< 0.01	1	1.43
positive regulation of uterine smooth muscle contraction (GO:0070474)	8	0	0.06	-	< 0.01	1	1.43
coumarin metabolic process (GO:0009804)	8	0	0.06	-	< 0.01	1	1.43
positive regulation of protein kinase C signaling (GO:0090037)	8	0	0.06	-	< 0.01	1	1.43
regulation of nucleotide-binding oligomerization domain containing signaling pathway (GO:0070424)	8	0	0.06	-	< 0.01	1	1.43
progesterone receptor signaling pathway (GO:0050847)	8	0	0.06	-	< 0.01	1	1.43
cellular response to cold (GO:0070417)	8	0	0.06	-	< 0.01	1	1.43
protein desumoylation (GO:0016926)	8	0	0.06	-	< 0.01	1	1.43
centrosome separation (GO:0051299)	8	0	0.06	-	< 0.01	1	1.43
positive regulation of mitophagy in response to mitochondrial depolarization (GO:0098779)	8	0	0.06	-	< 0.01	1	1.43
cellular response to interleukin-21 (GO:0098757)	8	0	0.06	-	< 0.01	1	1.43
response to interleukin-21 (GO:0098756)	8	0	0.06	-	< 0.01	1	1.43
polyadenylation-dependent RNA catabolic process (GO:0043633)	8	0	0.06	-	< 0.01	1	1.43
positive regulation of lipopolysaccharide-mediated signaling pathway (GO:0031666)	8	0	0.06	-	< 0.01	1	1.43
positive regulation of cyclin-dependent protein serine/threonine kinase activity involved in G1/S transition of mitotic cell cycle (GO:0031659)	8	0	0.06	-	< 0.01	1	1.43
heat generation (GO:0031649)	8	0	0.06	-	< 0.01	1	1.43
response to fructose (GO:0009750)	8	0	0.06	-	< 0.01	1	1.43
neurotransmitter loading into synaptic vesicle (GO:0098700)	8	0	0.06	-	< 0.01	1	1.43
regulation of fever generation (GO:0031620)	8	0	0.06	-	< 0.01	1	1.43
replication fork protection (GO:0048478)	8	0	0.06	-	< 0.01	1	1.43
G1 to G0 transition (GO:0070314)	8	0	0.06	-	< 0.01	1	1.43
regulation of endodeoxyribonuclease activity (GO:0032071)	8	0	0.06	-	< 0.01	1	1.43
interleukin-1 beta secretion (GO:0050702)	8	0	0.06	-	< 0.01	1	1.43
cardiolipin biosynthetic process (GO:0032049)	8	0	0.06	-	< 0.01	1	1.43
box C/D snoRNP assembly (GO:0000492)	8	0	0.06	-	< 0.01	1	1.43
meiotic sister chromatid cohesion (GO:0051177)	8	0	0.06	-	< 0.01	1	1.42
membrane raft distribution (GO:0031580)	8	0	0.06	-	< 0.01	1	1.42
regulation of lymphoid progenitor cell differentiation (GO:1905456)	8	0	0.06	-	< 0.01	1	1.42
phenylpropanoid metabolic process (GO:0009698)	8	0	0.06	-	< 0.01	1	1.42
regulation of NK T cell activation (GO:0051133)	8	0	0.06	-	< 0.01	1	1.42
dorsal aorta morphogenesis (GO:0035912)	8	0	0.06	-	< 0.01	1	1.42
negative regulation of actin nucleation (GO:0051126)	8	0	0.06	-	< 0.01	1	1.42
positive regulation of response to reactive oxygen species (GO:1901033)	8	0	0.06	-	< 0.01	1	1.42
negative regulation of mitochondrial outer membrane permeabilization involved in apoptotic signaling pathway (GO:1901029)	8	0	0.06	-	< 0.01	1	1.42
negative regulation of thymocyte apoptotic process (GO:0070244)	8	0	0.06	-	< 0.01	1	1.42
hydrogen peroxide biosynthetic process (GO:0050665)	8	0	0.06	-	< 0.01	1	1.42
paraxial mesoderm formation (GO:0048341)	8	0	0.06	-	< 0.01	1	1.42
intracellular distribution of mitochondria (GO:0048312)	8	0	0.06	-	< 0.01	1	1.42
observational learning (GO:0098597)	8	0	0.06	-	< 0.01	1	1.42
negative regulation of membrane protein ectodomain proteolysis (GO:0051045)	8	0	0.06	-	< 0.01	1	1.42
peptidyl-lysine hydroxylation (GO:0017185)	8	0	0.06	-	< 0.01	1	1.42
chiasma assembly (GO:0051026)	8	0	0.06	-	< 0.01	1	1.42
actin filament severing (GO:0051014)	8	0	0.06	-	< 0.01	1	1.42
negative regulation of nitric-oxide synthase activity (GO:0051001)	8	0	0.06	-	< 0.01	1	1.42
meiotic attachment of telomere to nuclear envelope (GO:0070197)	8	0	0.06	-	< 0.01	1	1.42
regulation of Golgi to plasma membrane protein transport (GO:0042996)	8	0	0.06	-	< 0.01	1	1.42
tRNA aminoacylation for mitochondrial protein translation (GO:0070127)	8	0	0.06	-	< 0.01	1	1.42
plasma membrane to endosome transport (GO:0048227)	8	0	0.06	-	< 0.01	1	1.42
glucocorticoid receptor signaling pathway (GO:0042921)	8	0	0.06	-	< 0.01	1	1.42
astral microtubule organization (GO:0030953)	8	0	0.06	-	< 0.01	1	1.42
otic vesicle formation (GO:0030916)	8	0	0.06	-	< 0.01	1	1.42
regulation of memory T cell differentiation (GO:0043380)	8	0	0.06	-	< 0.01	1	1.42
CD8-positive, alpha-beta T cell differentiation (GO:0043374)	8	0	0.06	-	< 0.01	1	1.42
CD4-positive, alpha-beta T cell cytokine production (GO:0035743)	8	0	0.06	-	< 0.01	1	1.42
regulation of modification of synaptic structure (GO:1905244)	8	0	0.06	-	< 0.01	1	1.42
positive regulation of vesicle fusion (GO:0031340)	8	0	0.06	-	< 0.01	1	1.42
regulation of chemokine-mediated signaling pathway (GO:0070099)	8	0	0.06	-	< 0.01	1	1.42
regulation of secondary metabolite biosynthetic process (GO:1900376)	8	0	0.06	-	< 0.01	1	1.42
positive regulation of granulocyte differentiation (GO:0030854)	8	0	0.06	-	< 0.01	1	1.42
acylglycerol acyl-chain remodeling (GO:0036155)	8	0	0.06	-	< 0.01	1	1.42
negative regulation of mRNA polyadenylation (GO:1900364)	8	0	0.06	-	< 0.01	1	1.42
protein deglutamylation (GO:0035608)	8	0	0.06	-	< 0.01	1	1.42
positive regulation of developmental pigmentation (GO:0048087)	8	0	0.06	-	< 0.01	1	1.42
flavin-containing compound metabolic process (GO:0042726)	8	0	0.06	-	< 0.01	1	1.42
negative regulation of long-term synaptic potentiation (GO:1900272)	8	0	0.06	-	< 0.01	1	1.42
positive regulation of RIG-I signaling pathway (GO:1900246)	8	0	0.06	-	< 0.01	1	1.42
response to erythropoietin (GO:0036017)	8	0	0.06	-	< 0.01	1	1.42
sequestering of extracellular ligand from receptor (GO:0035581)	8	0	0.06	-	< 0.01	1	1.42
telomeric D-loop disassembly (GO:0061820)	8	0	0.06	-	< 0.01	1	1.42
regulation of guanyl-nucleotide exchange factor activity (GO:1905097)	8	0	0.06	-	< 0.01	1	1.42
proton transmembrane transport (GO:0015992)	8	0	0.06	-	< 0.01	1	1.42
pantothenate metabolic process (GO:0015939)	8	0	0.06	-	< 0.01	1	1.42
amino acid salvage (GO:0043102)	8	0	0.06	-	< 0.01	1	1.42
protein lipoylation (GO:0009249)	8	0	0.06	-	< 0.01	1	1.42
snoRNA 3'-end processing (GO:0031126)	8	0	0.06	-	< 0.01	1	1.42
rRNA pseudouridine synthesis (GO:0031118)	8	0	0.06	-	< 0.01	1	1.42
deoxyribonucleoside triphosphate catabolic process (GO:0009204)	8	0	0.06	-	< 0.01	1	1.42
polyketide metabolic process (GO:0030638)	8	0	0.06	-	< 0.01	1	1.42
positive regulation of receptor binding (GO:1900122)	8	0	0.06	-	< 0.01	1	1.42
folic acid transport (GO:0015884)	8	0	0.06	-	< 0.01	1	1.42
choline transport (GO:0015871)	8	0	0.06	-	< 0.01	1	1.42
nuclear-transcribed mRNA catabolic process, deadenylation-independent decay (GO:0031086)	8	0	0.06	-	< 0.01	1	1.42
DNA methylation involved in embryo development (GO:0043045)	8	0	0.06	-	< 0.01	1	1.42
amino-acid betaine transport (GO:0015838)	8	0	0.06	-	< 0.01	1	1.42
purine ribonucleoside monophosphate catabolic process (GO:0009169)	8	0	0.06	-	< 0.01	1	1.42
ribonucleoside monophosphate catabolic process (GO:0009158)	8	0	0.06	-	< 0.01	1	1.42
calcitonin family receptor signaling pathway (GO:0097646)	8	0	0.06	-	< 0.01	1	1.42
negative regulation of lipoprotein particle clearance (GO:0010985)	8	0	0.06	-	< 0.01	1	1.42
regulation of interleukin-2 secretion (GO:1900040)	8	0	0.06	-	< 0.01	1	1.42
negative regulation of mitochondrial membrane potential (GO:0010917)	8	0	0.06	-	< 0.01	1	1.42
positive regulation of isomerase activity (GO:0010912)	8	0	0.06	-	< 0.01	1	1.42
regulation of isomerase activity (GO:0010911)	8	0	0.06	-	< 0.01	1	1.42
positive regulation of anion transmembrane transport (GO:1903961)	8	0	0.06	-	< 0.01	1	1.42
positive regulation of peroxisome proliferator activated receptor signaling pathway (GO:0035360)	8	0	0.06	-	< 0.01	1	1.42
peroxisome proliferator activated receptor signaling pathway (GO:0035357)	8	0	0.06	-	< 0.01	1	1.42
negative regulation of hippo signaling (GO:0035331)	8	0	0.06	-	< 0.01	1	1.42
regulation of saliva secretion (GO:0046877)	8	0	0.06	-	< 0.01	1	1.42
SA node cell to atrial cardiac muscle cell signaling (GO:0086018)	8	0	0.06	-	< 0.01	1	1.42
SA node cell action potential (GO:0086015)	8	0	0.06	-	< 0.01	1	1.42
positive regulation of RNA export from nucleus (GO:0046833)	8	0	0.06	-	< 0.01	1	1.42
negative regulation of telomere capping (GO:1904354)	8	0	0.06	-	< 0.01	1	1.42
positive regulation of triglyceride catabolic process (GO:0010898)	8	0	0.06	-	< 0.01	1	1.42
ethanolamine-containing compound metabolic process (GO:0042439)	8	0	0.06	-	< 0.01	1	1.42
dopamine catabolic process (GO:0042420)	8	0	0.06	-	< 0.01	1	1.41
glycoside catabolic process (GO:0016139)	8	0	0.06	-	< 0.01	1	1.41
diterpenoid biosynthetic process (GO:0016102)	8	0	0.06	-	< 0.01	1	1.41
extraembryonic membrane development (GO:1903867)	8	0	0.06	-	< 0.01	1	1.41
hindgut development (GO:0061525)	8	0	0.06	-	< 0.01	1	1.41
copper ion import (GO:0015677)	8	0	0.06	-	< 0.01	1	1.41
positive regulation of production of miRNAs involved in gene silencing by miRNA (GO:1903800)	8	0	0.06	-	< 0.01	1	1.41
viral mRNA export from host cell nucleus (GO:0046784)	8	0	0.06	-	< 0.01	1	1.41
regulation by virus of viral protein levels in host cell (GO:0046719)	8	0	0.06	-	< 0.01	1	1.41
polyprenol metabolic process (GO:0016093)	8	0	0.06	-	< 0.01	1	1.41
histone H3-K4 demethylation (GO:0034720)	8	0	0.06	-	< 0.01	1	1.41
negative regulation of glucuronosyltransferase activity (GO:1904224)	8	0	0.06	-	< 0.01	1	1.41
regulation of glucuronosyltransferase activity (GO:1904223)	8	0	0.06	-	< 0.01	1	1.41
interleukin-17-mediated signaling pathway (GO:0097400)	8	0	0.06	-	< 0.01	1	1.41
negative regulation of production of miRNAs involved in gene silencing by miRNA (GO:1903799)	8	0	0.06	-	< 0.01	1	1.41
regulation of amino acid transmembrane transport (GO:1903789)	8	0	0.06	-	< 0.01	1	1.41
negative regulation of norepinephrine secretion (GO:0010700)	8	0	0.06	-	< 0.01	1	1.41
negative regulation of RIG-I signaling pathway (GO:0039536)	8	0	0.06	-	< 0.01	1	1.41
negative regulation of establishment of protein localization to mitochondrion (GO:1903748)	8	0	0.06	-	< 0.01	1	1.41
regulation of aerobic respiration (GO:1903715)	8	0	0.06	-	< 0.01	1	1.41
peptidyl-arginine methylation, to asymmetrical-dimethyl arginine (GO:0019919)	8	0	0.06	-	< 0.01	1	1.41
tetrahydrofolate biosynthetic process (GO:0046654)	8	0	0.06	-	< 0.01	1	1.41
cellular response to interleukin-17 (GO:0097398)	8	0	0.06	-	< 0.01	1	1.41
response to interleukin-17 (GO:0097396)	8	0	0.06	-	< 0.01	1	1.41
negative regulation of membrane depolarization (GO:1904180)	8	0	0.06	-	< 0.01	1	1.41
cellular lipid biosynthetic process (GO:0097384)	8	0	0.06	-	< 0.01	1	1.41
negative regulation of centriole replication (GO:0046600)	8	0	0.06	-	< 0.01	1	1.41
isoprenoid catabolic process (GO:0008300)	8	0	0.06	-	< 0.01	1	1.41
behavioral response to nicotine (GO:0035095)	8	0	0.06	-	< 0.01	1	1.41
lymphatic endothelial cell differentiation (GO:0060836)	8	0	0.06	-	< 0.01	1	1.41
self proteolysis (GO:0097264)	8	0	0.06	-	< 0.01	1	1.41
chromosome attachment to the nuclear envelope (GO:0097240)	8	0	0.06	-	< 0.01	1	1.41
monocyte activation (GO:0042117)	8	0	0.06	-	< 0.01	1	1.41
response to gonadotropin-releasing hormone (GO:0097210)	8	0	0.06	-	< 0.01	1	1.41
regulation of activation of Janus kinase activity (GO:0010533)	8	0	0.06	-	< 0.01	1	1.41
spermidine metabolic process (GO:0008216)	8	0	0.06	-	< 0.01	1	1.41
release of sequestered calcium ion into cytosol by endoplasmic reticulum (GO:1903514)	8	0	0.06	-	< 0.01	1	1.41
regulation of mesenchymal to epithelial transition involved in metanephros morphogenesis (GO:0003339)	8	0	0.06	-	< 0.01	1	1.41
mesenchymal to epithelial transition involved in metanephros morphogenesis (GO:0003337)	8	0	0.06	-	< 0.01	1	1.41
response to cisplatin (GO:0072718)	8	0	0.06	-	< 0.01	1	1.41
response to hydroxyurea (GO:0072710)	8	0	0.06	-	< 0.01	1	1.41
U4 snRNA 3'-end processing (GO:0034475)	8	0	0.06	-	< 0.01	1	1.41
olfactory behavior (GO:0042048)	8	0	0.06	-	< 0.01	1	1.41
epithelial fluid transport (GO:0042045)	8	0	0.06	-	< 0.01	1	1.41
vesicle transport along actin filament (GO:0030050)	8	0	0.06	-	< 0.01	1	1.41
GDP-mannose metabolic process (GO:0019673)	8	0	0.06	-	< 0.01	1	1.41
positive regulation of cerebellar granule cell precursor proliferation (GO:0021940)	8	0	0.06	-	< 0.01	1	1.41
short-chain fatty acid catabolic process (GO:0019626)	8	0	0.06	-	< 0.01	1	1.41
multinuclear osteoclast differentiation (GO:0072674)	8	0	0.06	-	< 0.01	1	1.41
regulation of branching involved in salivary gland morphogenesis (GO:0060693)	8	0	0.06	-	< 0.01	1	1.41
ventricular compact myocardium morphogenesis (GO:0003223)	8	0	0.06	-	< 0.01	1	1.41
mesenchymal-epithelial cell signaling (GO:0060638)	8	0	0.06	-	< 0.01	1	1.41
regulation of meiosis I (GO:0060631)	8	0	0.06	-	< 0.01	1	1.41
regulation of aspartic-type endopeptidase activity involved in amyloid precursor protein catabolic process (GO:1902959)	8	0	0.06	-	< 0.01	1	1.41
chylomicron remnant clearance (GO:0034382)	8	0	0.06	-	< 0.01	1	1.41
regulation of tau-protein kinase activity (GO:1902947)	8	0	0.06	-	< 0.01	1	1.41
vascular smooth muscle cell development (GO:0097084)	8	0	0.06	-	< 0.01	1	1.41
negative regulation of glial cell apoptotic process (GO:0034351)	8	0	0.06	-	< 0.01	1	1.41
skeletal muscle atrophy (GO:0014732)	8	0	0.06	-	< 0.01	1	1.41
protein K6-linked ubiquitination (GO:0085020)	8	0	0.06	-	< 0.01	1	1.41
negative regulation of T cell cytokine production (GO:0002725)	8	0	0.06	-	< 0.01	1	1.41
positive regulation of mitotic metaphase/anaphase transition (GO:0045842)	8	0	0.06	-	< 0.01	1	1.41
regulation of oxidative stress-induced neuron intrinsic apoptotic signaling pathway (GO:1903376)	8	0	0.06	-	< 0.01	1	1.41
forebrain neuroblast division (GO:0021873)	8	0	0.06	-	< 0.01	1	1.41
neurotransmitter-gated ion channel clustering (GO:0072578)	8	0	0.06	-	< 0.01	1	1.41
endothelial cell apoptotic process (GO:0072577)	8	0	0.06	-	< 0.01	1	1.41
cerebral cortex tangential migration (GO:0021800)	8	0	0.06	-	< 0.01	1	1.41
morphogenesis of an epithelial bud (GO:0060572)	8	0	0.06	-	< 0.01	1	1.41
T-helper 17 cell differentiation (GO:0072539)	8	0	0.06	-	< 0.01	1	1.41
T-helper 17 type immune response (GO:0072538)	8	0	0.06	-	< 0.01	1	1.41
gonadal mesoderm development (GO:0007506)	8	0	0.06	-	< 0.01	1	1.41
trachea cartilage development (GO:0060534)	8	0	0.06	-	< 0.01	1	1.41
positive regulation of non-motile cilium assembly (GO:1902857)	8	0	0.06	-	< 0.01	1	1.41
negative regulation of cellular extravasation (GO:0002692)	8	0	0.06	-	< 0.01	1	1.41
cranial nerve development (GO:0021545)	48	0	0.35	-	< 0.01	1	1.41
regulation of transcription regulatory region DNA binding (GO:2000677)	48	0	0.35	-	< 0.01	1	1.41
regulation of telomerase activity (GO:0051972)	48	0	0.35	-	< 0.01	1	1.41
negative regulation of proteasomal protein catabolic process (GO:1901799)	48	0	0.35	-	< 0.01	1	1.41
DNA methylation (GO:0006306)	48	0	0.35	-	< 0.01	1	1.4
DNA alkylation (GO:0006305)	48	0	0.35	-	< 0.01	1	1.4
regulation of neurotransmitter receptor activity (GO:0099601)	48	0	0.35	-	< 0.01	1	1.4
mitotic spindle assembly (GO:0090307)	48	0	0.35	-	< 0.01	1	1.4
negative regulation of type I interferon production (GO:0032480)	48	0	0.35	-	< 0.01	1	1.4
genitalia development (GO:0048806)	48	0	0.35	-	< 0.01	1	1.4
vesicle cytoskeletal trafficking (GO:0099518)	48	0	0.35	-	< 0.01	1	1.4
response to interleukin-12 (GO:0070671)	48	0	0.35	-	< 0.01	1	1.4
negative regulation of chemotaxis (GO:0050922)	48	0	0.35	-	< 0.01	1	1.4
endocrine process (GO:0050886)	48	0	0.35	-	< 0.01	1	1.4
digestive tract morphogenesis (GO:0048546)	48	0	0.35	-	< 0.01	1	1.4
nuclear envelope disassembly (GO:0051081)	48	0	0.35	-	< 0.01	1	1.4
regulation of microtubule polymerization (GO:0031113)	48	0	0.35	-	< 0.01	1	1.4
ventricular cardiac muscle tissue morphogenesis (GO:0055010)	48	0	0.35	-	< 0.01	1	1.4
regulation of substrate adhesion-dependent cell spreading (GO:1900024)	48	0	0.35	-	< 0.01	1	1.4
membrane disassembly (GO:0030397)	48	0	0.35	-	< 0.01	1	1.4
alpha-beta T cell differentiation (GO:0046632)	48	0	0.35	-	< 0.01	1	1.4
positive regulation of reactive oxygen species biosynthetic process (GO:1903428)	48	0	0.35	-	< 0.01	1	1.4
regulation of muscle hypertrophy (GO:0014743)	48	0	0.35	-	< 0.01	1	1.4
negative regulation of leukocyte mediated immunity (GO:0002704)	48	0	0.35	-	< 0.01	1	1.4
positive regulation of acute inflammatory response (GO:0002675)	27	0	0.2	-	< 0.01	1	1.4
positive regulation of cell cycle G2/M phase transition (GO:1902751)	27	0	0.2	-	< 0.01	1	1.4
cerebellar Purkinje cell layer development (GO:0021680)	27	0	0.2	-	< 0.01	1	1.4
negative regulation of mitotic sister chromatid separation (GO:2000816)	27	0	0.2	-	< 0.01	1	1.4
response to amphetamine (GO:0001975)	27	0	0.2	-	< 0.01	1	1.4
startle response (GO:0001964)	27	0	0.2	-	< 0.01	1	1.4
negative regulation of adenylate cyclase activity (GO:0007194)	27	0	0.2	-	< 0.01	1	1.4
positive regulation of defense response to virus by host (GO:0002230)	27	0	0.2	-	< 0.01	1	1.4
natural killer cell mediated immunity (GO:0002228)	27	0	0.2	-	< 0.01	1	1.4
negative regulation of response to drug (GO:2001024)	27	0	0.2	-	< 0.01	1	1.4
viral genome replication (GO:0019079)	27	0	0.2	-	< 0.01	1	1.4
modulation by host of symbiont transcription (GO:0052472)	27	0	0.2	-	< 0.01	1	1.4
positive regulation of monooxygenase activity (GO:0032770)	27	0	0.2	-	< 0.01	1	1.4
cellular response to gamma radiation (GO:0071480)	27	0	0.2	-	< 0.01	1	1.4
regulation of the force of heart contraction (GO:0002026)	27	0	0.2	-	< 0.01	1	1.4
glycogen biosynthetic process (GO:0005978)	27	0	0.2	-	< 0.01	1	1.4
regulation of transcription by RNA polymerase III (GO:0006359)	27	0	0.2	-	< 0.01	1	1.4
regulation of calcineurin-NFAT signaling cascade (GO:0070884)	27	0	0.2	-	< 0.01	1	1.4
centrosome localization (GO:0051642)	27	0	0.2	-	< 0.01	1	1.4
phagosome acidification (GO:0090383)	27	0	0.2	-	< 0.01	1	1.4
positive regulation of protein targeting to membrane (GO:0090314)	27	0	0.2	-	< 0.01	1	1.4
modulation by host of viral transcription (GO:0043921)	27	0	0.2	-	< 0.01	1	1.4
regulation of astrocyte differentiation (GO:0048710)	27	0	0.2	-	< 0.01	1	1.4
negative regulation of lipid transport (GO:0032369)	27	0	0.2	-	< 0.01	1	1.4
icosanoid secretion (GO:0032309)	27	0	0.2	-	< 0.01	1	1.4
positive regulation of skeletal muscle tissue development (GO:0048643)	27	0	0.2	-	< 0.01	1	1.4
pigment cell differentiation (GO:0050931)	27	0	0.2	-	< 0.01	1	1.4
regulation of calcineurin-mediated signaling (GO:0106056)	27	0	0.2	-	< 0.01	1	1.4
positive regulation of coagulation (GO:0050820)	27	0	0.2	-	< 0.01	1	1.4
entrainment of circadian clock (GO:0009649)	27	0	0.2	-	< 0.01	1	1.4
phosphatidylcholine acyl-chain remodeling (GO:0036151)	27	0	0.2	-	< 0.01	1	1.4
exploration behavior (GO:0035640)	27	0	0.2	-	< 0.01	1	1.4
exogenous drug catabolic process (GO:0042738)	27	0	0.2	-	< 0.01	1	1.4
mRNA transcription (GO:0009299)	27	0	0.2	-	< 0.01	1	1.4
glucan biosynthetic process (GO:0009250)	27	0	0.2	-	< 0.01	1	1.4
developmental induction (GO:0031128)	27	0	0.2	-	< 0.01	1	1.4
monovalent inorganic anion homeostasis (GO:0055083)	27	0	0.2	-	< 0.01	1	1.4
Golgi to plasma membrane protein transport (GO:0043001)	27	0	0.2	-	< 0.01	1	1.4
carbohydrate phosphorylation (GO:0046835)	27	0	0.2	-	< 0.01	1	1.4
telomere maintenance via telomere lengthening (GO:0010833)	27	0	0.2	-	< 0.01	1	1.4
regulation of fibroblast migration (GO:0010762)	27	0	0.2	-	< 0.01	1	1.4
negative regulation of epithelial to mesenchymal transition (GO:0010719)	27	0	0.2	-	< 0.01	1	1.4
cellular modified amino acid catabolic process (GO:0042219)	27	0	0.2	-	< 0.01	1	1.4
programmed necrotic cell death (GO:0097300)	27	0	0.2	-	< 0.01	1	1.4
positive regulation of cardiac muscle hypertrophy (GO:0010613)	27	0	0.2	-	< 0.01	1	1.4
axis elongation (GO:0003401)	27	0	0.2	-	< 0.01	1	1.4
isoprenoid biosynthetic process (GO:0008299)	27	0	0.2	-	< 0.01	1	1.4
positive regulation of vascular endothelial growth factor production (GO:0010575)	27	0	0.2	-	< 0.01	1	1.4
positive regulation of DNA recombination (GO:0045911)	27	0	0.2	-	< 0.01	1	1.4
positive regulation of muscle hypertrophy (GO:0014742)	27	0	0.2	-	< 0.01	1	1.4
cell proliferation in forebrain (GO:0021846)	27	0	0.2	-	< 0.01	1	1.4
I-kappaB kinase/NF-kappaB signaling (GO:0007249)	69	0	0.51	-	< 0.01	1	1.4
neural crest cell development (GO:0014032)	69	0	0.51	-	< 0.01	1	1.4
termination of RNA polymerase II transcription (GO:0006369)	69	0	0.51	-	< 0.01	1	1.4
cellular response to glucose stimulus (GO:0071333)	69	0	0.51	-	< 0.01	1	1.4
regulation of mitotic sister chromatid segregation (GO:0033047)	69	0	0.51	-	< 0.01	1	1.4
negative regulation of ion transmembrane transporter activity (GO:0032413)	69	0	0.51	-	< 0.01	1	1.4
COPII-coated vesicle budding (GO:0090114)	69	0	0.51	-	< 0.01	1	1.4
peroxisomal transport (GO:0043574)	69	0	0.51	-	< 0.01	1	1.4
chromosome organization involved in meiotic cell cycle (GO:0070192)	69	0	0.51	-	< 0.01	1	1.4
negative regulation of transforming growth factor beta receptor signaling pathway (GO:0030512)	69	0	0.51	-	< 0.01	1	1.39
regulation of cardiac conduction (GO:1903779)	69	0	0.51	-	< 0.01	1	1.39
negative regulation of blood pressure (GO:0045776)	46	0	0.34	-	< 0.01	1	1.39
positive regulation of Notch signaling pathway (GO:0045747)	46	0	0.34	-	< 0.01	1	1.39
negative regulation of G-protein coupled receptor protein signaling pathway (GO:0045744)	46	0	0.34	-	< 0.01	1	1.39
regulation of protein targeting to mitochondrion (GO:1903214)	46	0	0.34	-	< 0.01	1	1.39
regulation of systemic arterial blood pressure mediated by a chemical signal (GO:0003044)	46	0	0.34	-	< 0.01	1	1.39
Golgi to plasma membrane transport (GO:0006893)	46	0	0.34	-	< 0.01	1	1.39
negative regulation of fat cell differentiation (GO:0045599)	46	0	0.34	-	< 0.01	1	1.39
positive regulation of cytokine-mediated signaling pathway (GO:0001961)	46	0	0.34	-	< 0.01	1	1.39
ventral spinal cord development (GO:0021517)	46	0	0.34	-	< 0.01	1	1.39
cellular response to interleukin-12 (GO:0071349)	46	0	0.34	-	< 0.01	1	1.39
response to epidermal growth factor (GO:0070849)	46	0	0.34	-	< 0.01	1	1.39
peptidyl-asparagine modification (GO:0018196)	46	0	0.34	-	< 0.01	1	1.39
gluconeogenesis (GO:0006094)	46	0	0.34	-	< 0.01	1	1.39
protein kinase B signaling (GO:0043491)	46	0	0.34	-	< 0.01	1	1.39
interleukin-12-mediated signaling pathway (GO:0035722)	46	0	0.34	-	< 0.01	1	1.39
response to exogenous dsRNA (GO:0043330)	46	0	0.34	-	< 0.01	1	1.39
androgen receptor signaling pathway (GO:0030521)	46	0	0.34	-	< 0.01	1	1.39
regulation of cardiac muscle hypertrophy (GO:0010611)	46	0	0.34	-	< 0.01	1	1.39
RNA secondary structure unwinding (GO:0010501)	46	0	0.34	-	< 0.01	1	1.39
negative regulation of response to oxidative stress (GO:1902883)	46	0	0.34	-	< 0.01	1	1.39
regulation of toll-like receptor signaling pathway (GO:0034121)	61	0	0.45	-	< 0.01	1	1.39
negative regulation of protein depolymerization (GO:1901880)	61	0	0.45	-	< 0.01	1	1.39
homologous chromosome segregation (GO:0045143)	61	0	0.45	-	< 0.01	1	1.39
import across plasma membrane (GO:0098739)	61	0	0.45	-	< 0.01	1	1.39
autophagosome assembly (GO:0000045)	61	0	0.45	-	< 0.01	1	1.39
L-amino acid transport (GO:0015807)	61	0	0.45	-	< 0.01	1	1.39
positive regulation of macroautophagy (GO:0016239)	61	0	0.45	-	< 0.01	1	1.39
regulation of telomere maintenance via telomere lengthening (GO:1904356)	61	0	0.45	-	< 0.01	1	1.39
regulation of tumor necrosis factor-mediated signaling pathway (GO:0010803)	61	0	0.45	-	< 0.01	1	1.39
axoneme assembly (GO:0035082)	61	0	0.45	-	< 0.01	1	1.39
male meiotic nuclear division (GO:0007140)	47	0	0.35	-	< 0.01	1	1.39
synapsis (GO:0007129)	47	0	0.35	-	< 0.01	1	1.39
regulation of granulocyte chemotaxis (GO:0071622)	47	0	0.35	-	< 0.01	1	1.39
negative regulation of mRNA catabolic process (GO:1902373)	47	0	0.35	-	< 0.01	1	1.39
negative regulation of tumor necrosis factor production (GO:0032720)	47	0	0.35	-	< 0.01	1	1.39
pyrimidine nucleotide metabolic process (GO:0006220)	47	0	0.35	-	< 0.01	1	1.39
regulation of DNA-dependent DNA replication (GO:0090329)	47	0	0.35	-	< 0.01	1	1.39
histone H3 acetylation (GO:0043966)	47	0	0.35	-	< 0.01	1	1.39
cochlea development (GO:0090102)	47	0	0.35	-	< 0.01	1	1.39
regulation of alternative mRNA splicing, via spliceosome (GO:0000381)	47	0	0.35	-	< 0.01	1	1.39
positive regulation of cell killing (GO:0031343)	47	0	0.35	-	< 0.01	1	1.39
microtubule polymerization or depolymerization (GO:0031109)	47	0	0.35	-	< 0.01	1	1.39
positive regulation of organ growth (GO:0046622)	47	0	0.35	-	< 0.01	1	1.39
establishment or maintenance of apical/basal cell polarity (GO:0035088)	47	0	0.35	-	< 0.01	1	1.39
glycerolipid catabolic process (GO:0046503)	47	0	0.35	-	< 0.01	1	1.39
establishment or maintenance of bipolar cell polarity (GO:0061245)	47	0	0.35	-	< 0.01	1	1.39
regulation of immunoglobulin mediated immune response (GO:0002889)	47	0	0.35	-	< 0.01	1	1.39
regulation of B cell mediated immunity (GO:0002712)	47	0	0.35	-	< 0.01	1	1.39
positive regulation of regulated secretory pathway (GO:1903307)	47	0	0.35	-	< 0.01	1	1.39
cell redox homeostasis (GO:0045454)	72	0	0.53	-	< 0.01	1	1.39
endosome organization (GO:0007032)	72	0	0.53	-	< 0.01	1	1.39
cytoplasmic translation (GO:0002181)	72	0	0.53	-	< 0.01	1	1.39
cellular response to monosaccharide stimulus (GO:0071326)	72	0	0.53	-	< 0.01	1	1.39
regulation of potassium ion transmembrane transport (GO:1901379)	72	0	0.53	-	< 0.01	1	1.39
regulation of defense response to virus (GO:0050688)	72	0	0.53	-	< 0.01	1	1.39
positive regulation of purine nucleotide biosynthetic process (GO:1900373)	72	0	0.53	-	< 0.01	1	1.39
positive regulation of nucleotide biosynthetic process (GO:0030810)	72	0	0.53	-	< 0.01	1	1.39
sperm motility (GO:0097722)	72	0	0.53	-	< 0.01	1	1.39
regulation of tyrosine phosphorylation of STAT protein (GO:0042509)	72	0	0.53	-	< 0.01	1	1.39
neural precursor cell proliferation (GO:0061351)	72	0	0.53	-	< 0.01	1	1.39
amino acid transmembrane transport (GO:0003333)	72	0	0.53	-	< 0.01	1	1.39
cardiac ventricle morphogenesis (GO:0003208)	72	0	0.53	-	< 0.01	1	1.39
regulation of stem cell proliferation (GO:0072091)	56	0	0.41	-	< 0.01	1	1.39
protein autoubiquitination (GO:0051865)	56	0	0.41	-	< 0.01	1	1.39
negative regulation of phosphoprotein phosphatase activity (GO:0032515)	56	0	0.41	-	< 0.01	1	1.39
positive regulation of lipid transport (GO:0032370)	56	0	0.41	-	< 0.01	1	1.39
regulation of lyase activity (GO:0051339)	56	0	0.41	-	< 0.01	1	1.39
activation of MAPKK activity (GO:0000186)	56	0	0.41	-	< 0.01	1	1.39
regulation of myotube differentiation (GO:0010830)	56	0	0.41	-	< 0.01	1	1.39
alpha-beta T cell activation (GO:0046631)	56	0	0.41	-	< 0.01	1	1.39
regulation of insulin secretion involved in cellular response to glucose stimulus (GO:0061178)	56	0	0.41	-	< 0.01	1	1.39
positive regulation of protein localization to plasma membrane (GO:1903078)	54	0	0.4	-	< 0.01	1	1.39
inner ear receptor cell differentiation (GO:0060113)	54	0	0.4	-	< 0.01	1	1.39
positive regulation of chemokine production (GO:0032722)	54	0	0.4	-	< 0.01	1	1.39
'de novo' protein folding (GO:0006458)	54	0	0.4	-	< 0.01	1	1.39
postreplication repair (GO:0006301)	54	0	0.4	-	< 0.01	1	1.39
cellular response to cAMP (GO:0071320)	54	0	0.4	-	< 0.01	1	1.39
regulation of ubiquitin-protein transferase activity (GO:0051438)	54	0	0.4	-	< 0.01	1	1.39
regulation of telomere maintenance via telomerase (GO:0032210)	54	0	0.4	-	< 0.01	1	1.38
cellular response to nutrient (GO:0031670)	54	0	0.4	-	< 0.01	1	1.38
response to nerve growth factor (GO:1990089)	54	0	0.4	-	< 0.01	1	1.38
antimicrobial humoral immune response mediated by antimicrobial peptide (GO:0061844)	54	0	0.4	-	< 0.01	1	1.38
amino acid activation (GO:0043038)	54	0	0.4	-	< 0.01	1	1.38
maturation of SSU-rRNA (GO:0030490)	54	0	0.4	-	< 0.01	1	1.38
ammonium transport (GO:0015696)	54	0	0.4	-	< 0.01	1	1.38
cholesterol transport (GO:0030301)	54	0	0.4	-	< 0.01	1	1.38
positive regulation of cellular carbohydrate metabolic process (GO:0010676)	54	0	0.4	-	< 0.01	1	1.38
ventricular cardiac muscle tissue development (GO:0003229)	54	0	0.4	-	< 0.01	1	1.38
axo-dendritic transport (GO:0008088)	54	0	0.4	-	< 0.01	1	1.38
response to gamma radiation (GO:0010332)	54	0	0.4	-	< 0.01	1	1.38
respiratory burst (GO:0045730)	19	0	0.14	-	< 0.01	1	1.38
triglyceride biosynthetic process (GO:0019432)	19	0	0.14	-	< 0.01	1	1.38
negative regulation of hydrogen peroxide-induced cell death (GO:1903206)	19	0	0.14	-	< 0.01	1	1.38
trachea development (GO:0060438)	19	0	0.14	-	< 0.01	1	1.38
ether metabolic process (GO:0018904)	19	0	0.14	-	< 0.01	1	1.38
regulation of monocyte differentiation (GO:0045655)	19	0	0.14	-	< 0.01	1	1.38
acrosome reaction (GO:0007340)	19	0	0.14	-	< 0.01	1	1.38
regulation of steroid hormone secretion (GO:2000831)	19	0	0.14	-	< 0.01	1	1.38
water transport (GO:0006833)	19	0	0.14	-	< 0.01	1	1.38
mast cell mediated immunity (GO:0002448)	19	0	0.14	-	< 0.01	1	1.38
positive regulation of glucose import in response to insulin stimulus (GO:2001275)	19	0	0.14	-	< 0.01	1	1.38
regulation of mammary gland epithelial cell proliferation (GO:0033599)	19	0	0.14	-	< 0.01	1	1.38
nitric oxide mediated signal transduction (GO:0007263)	19	0	0.14	-	< 0.01	1	1.38
positive regulation of stem cell differentiation (GO:2000738)	19	0	0.14	-	< 0.01	1	1.38
T cell lineage commitment (GO:0002360)	19	0	0.14	-	< 0.01	1	1.38
auditory receptor cell development (GO:0060117)	19	0	0.14	-	< 0.01	1	1.38
negative regulation of cellular response to drug (GO:2001039)	19	0	0.14	-	< 0.01	1	1.38
regulation of skeletal muscle cell differentiation (GO:2001014)	19	0	0.14	-	< 0.01	1	1.38
regulation of exit from mitosis (GO:0007096)	19	0	0.14	-	< 0.01	1	1.38
interleukin-7-mediated signaling pathway (GO:0038111)	19	0	0.14	-	< 0.01	1	1.38
arginine metabolic process (GO:0006525)	19	0	0.14	-	< 0.01	1	1.38
mRNA cis splicing, via spliceosome (GO:0045292)	19	0	0.14	-	< 0.01	1	1.38
negative regulation of endoplasmic reticulum stress-induced intrinsic apoptotic signaling pathway (GO:1902236)	19	0	0.14	-	< 0.01	1	1.38
regulation of translational elongation (GO:0006448)	19	0	0.14	-	< 0.01	1	1.38
regulation of circadian sleep/wake cycle, sleep (GO:0045187)	19	0	0.14	-	< 0.01	1	1.38
response to hydroperoxide (GO:0033194)	19	0	0.14	-	< 0.01	1	1.38
error-free translesion synthesis (GO:0070987)	19	0	0.14	-	< 0.01	1	1.38
oocyte maturation (GO:0001556)	19	0	0.14	-	< 0.01	1	1.38
prostaglandin biosynthetic process (GO:0001516)	19	0	0.14	-	< 0.01	1	1.38
regulation of NMDA receptor activity (GO:2000310)	19	0	0.14	-	< 0.01	1	1.38
cellular response to gonadotropin stimulus (GO:0071371)	19	0	0.14	-	< 0.01	1	1.38
nucleosome disassembly (GO:0006337)	19	0	0.14	-	< 0.01	1	1.38
regulation of nitric-oxide synthase biosynthetic process (GO:0051769)	19	0	0.14	-	< 0.01	1	1.38
neurotransmitter receptor transport (GO:0099637)	19	0	0.14	-	< 0.01	1	1.38
response to salt (GO:1902074)	19	0	0.14	-	< 0.01	1	1.38
protein transport within plasma membrane (GO:0099632)	19	0	0.14	-	< 0.01	1	1.38
regulation of gonad development (GO:1905939)	19	0	0.14	-	< 0.01	1	1.38
negative regulation of neural precursor cell proliferation (GO:2000178)	19	0	0.14	-	< 0.01	1	1.38
export across plasma membrane (GO:0140115)	19	0	0.14	-	< 0.01	1	1.38
negative regulation of protein oligomerization (GO:0032460)	19	0	0.14	-	< 0.01	1	1.38
protein localization to chromatin (GO:0071168)	19	0	0.14	-	< 0.01	1	1.38
negative regulation of cAMP-mediated signaling (GO:0043951)	19	0	0.14	-	< 0.01	1	1.38
positive regulation of triglyceride metabolic process (GO:0090208)	19	0	0.14	-	< 0.01	1	1.38
smooth muscle tissue development (GO:0048745)	19	0	0.14	-	< 0.01	1	1.38
negative regulation of chondrocyte differentiation (GO:0032331)	19	0	0.14	-	< 0.01	1	1.38
glycerol metabolic process (GO:0006071)	19	0	0.14	-	< 0.01	1	1.38
negative regulation of voltage-gated calcium channel activity (GO:1901386)	19	0	0.14	-	< 0.01	1	1.38
positive regulation of branching involved in ureteric bud morphogenesis (GO:0090190)	19	0	0.14	-	< 0.01	1	1.38
regulation of nucleobase-containing compound transport (GO:0032239)	19	0	0.14	-	< 0.01	1	1.38
embryonic digestive tract morphogenesis (GO:0048557)	19	0	0.14	-	< 0.01	1	1.38
response to mitochondrial depolarisation (GO:0098780)	19	0	0.14	-	< 0.01	1	1.38
catechol-containing compound biosynthetic process (GO:0009713)	19	0	0.14	-	< 0.01	1	1.38
presynapse organization (GO:0099172)	19	0	0.14	-	< 0.01	1	1.38
response to muscle stretch (GO:0035994)	19	0	0.14	-	< 0.01	1	1.38
negative regulation of response to reactive oxygen species (GO:1901032)	19	0	0.14	-	< 0.01	1	1.38
positive regulation of lymphocyte apoptotic process (GO:0070230)	19	0	0.14	-	< 0.01	1	1.38
paraxial mesoderm development (GO:0048339)	19	0	0.14	-	< 0.01	1	1.38
enteroendocrine cell differentiation (GO:0035883)	19	0	0.14	-	< 0.01	1	1.38
chromatin disassembly (GO:0031498)	19	0	0.14	-	< 0.01	1	1.38
cytoplasmic sequestering of transcription factor (GO:0042994)	19	0	0.14	-	< 0.01	1	1.38
clathrin coat assembly (GO:0048268)	19	0	0.14	-	< 0.01	1	1.38
negative regulation of receptor-mediated endocytosis (GO:0048261)	19	0	0.14	-	< 0.01	1	1.38
regulation of mitochondrial translation (GO:0070129)	19	0	0.14	-	< 0.01	1	1.38
establishment or maintenance of cytoskeleton polarity (GO:0030952)	19	0	0.14	-	< 0.01	1	1.38
regulation of epithelial tube formation (GO:1905276)	19	0	0.14	-	< 0.01	1	1.38
defense response to protozoan (GO:0042832)	19	0	0.14	-	< 0.01	1	1.38
positive regulation of cGMP biosynthetic process (GO:0030828)	19	0	0.14	-	< 0.01	1	1.38
selective autophagy (GO:0061912)	19	0	0.14	-	< 0.01	1	1.38
hydrogen peroxide catabolic process (GO:0042744)	19	0	0.14	-	< 0.01	1	1.38
ubiquitin-dependent protein catabolic process via the multivesicular body sorting pathway (GO:0043162)	19	0	0.14	-	< 0.01	1	1.38
mitochondrion transport along microtubule (GO:0047497)	19	0	0.14	-	< 0.01	1	1.37
ventricular cardiac muscle cell differentiation (GO:0055012)	19	0	0.14	-	< 0.01	1	1.37
negative regulation of histone methylation (GO:0031061)	19	0	0.14	-	< 0.01	1	1.37
pyrimidine nucleoside triphosphate biosynthetic process (GO:0009148)	19	0	0.14	-	< 0.01	1	1.37
regulation of tumor necrosis factor secretion (GO:1904467)	19	0	0.14	-	< 0.01	1	1.37
regulation of tumor necrosis factor biosynthetic process (GO:0042534)	19	0	0.14	-	< 0.01	1	1.37
telomere capping (GO:0016233)	19	0	0.14	-	< 0.01	1	1.37
ventricular cardiac muscle cell action potential (GO:0086005)	19	0	0.14	-	< 0.01	1	1.37
catecholamine biosynthetic process (GO:0042423)	19	0	0.14	-	< 0.01	1	1.37
positive regulation of alpha-beta T cell proliferation (GO:0046641)	19	0	0.14	-	< 0.01	1	1.37
negative regulation of alpha-beta T cell differentiation (GO:0046639)	19	0	0.14	-	< 0.01	1	1.37
establishment of mitochondrion localization, microtubule-mediated (GO:0034643)	19	0	0.14	-	< 0.01	1	1.37
platelet formation (GO:0030220)	19	0	0.14	-	< 0.01	1	1.37
megakaryocyte differentiation (GO:0030219)	19	0	0.14	-	< 0.01	1	1.37
adaptation of signaling pathway (GO:0023058)	19	0	0.14	-	< 0.01	1	1.37
negative regulation of viral entry into host cell (GO:0046597)	19	0	0.14	-	< 0.01	1	1.37
protein import into mitochondrial matrix (GO:0030150)	19	0	0.14	-	< 0.01	1	1.37
positive regulation of glycoprotein biosynthetic process (GO:0010560)	19	0	0.14	-	< 0.01	1	1.37
prostanoid biosynthetic process (GO:0046457)	19	0	0.14	-	< 0.01	1	1.37
ncRNA 5'-end processing (GO:0034471)	19	0	0.14	-	< 0.01	1	1.37
regulation of catecholamine metabolic process (GO:0042069)	19	0	0.14	-	< 0.01	1	1.37
regulation of dopamine metabolic process (GO:0042053)	19	0	0.14	-	< 0.01	1	1.37
maintenance of cell polarity (GO:0030011)	19	0	0.14	-	< 0.01	1	1.37
negative regulation of translational initiation (GO:0045947)	19	0	0.14	-	< 0.01	1	1.37
establishment of monopolar cell polarity (GO:0061162)	19	0	0.14	-	< 0.01	1	1.37
glyceraldehyde-3-phosphate metabolic process (GO:0019682)	19	0	0.14	-	< 0.01	1	1.37
regulation of smooth muscle cell apoptotic process (GO:0034391)	19	0	0.14	-	< 0.01	1	1.37
cardiac right ventricle morphogenesis (GO:0003215)	19	0	0.14	-	< 0.01	1	1.37
lipid particle organization (GO:0034389)	19	0	0.14	-	< 0.01	1	1.37
positive regulation of glycolytic process (GO:0045821)	19	0	0.14	-	< 0.01	1	1.37
regulation of peptidyl-lysine acetylation (GO:2000756)	57	0	0.42	-	< 0.01	1	1.37
cellular response to glucocorticoid stimulus (GO:0071385)	57	0	0.42	-	< 0.01	1	1.37
regulation of extrinsic apoptotic signaling pathway via death domain receptors (GO:1902041)	57	0	0.42	-	< 0.01	1	1.37
positive regulation of striated muscle cell differentiation (GO:0051155)	57	0	0.42	-	< 0.01	1	1.37
regulation of lymphocyte apoptotic process (GO:0070228)	57	0	0.42	-	< 0.01	1	1.37
spliceosomal complex assembly (GO:0000245)	57	0	0.42	-	< 0.01	1	1.37
regulation of cAMP biosynthetic process (GO:0030817)	57	0	0.42	-	< 0.01	1	1.37
calcium ion transmembrane import into cytosol (GO:0097553)	57	0	0.42	-	< 0.01	1	1.37
regulation of muscle cell apoptotic process (GO:0010660)	57	0	0.42	-	< 0.01	1	1.37
endosome to lysosome transport (GO:0008333)	57	0	0.42	-	< 0.01	1	1.37
lipid translocation (GO:0034204)	25	0	0.18	-	< 0.01	1	1.37
regulation of hydrogen peroxide-induced cell death (GO:1903205)	25	0	0.18	-	< 0.01	1	1.37
innervation (GO:0060384)	25	0	0.18	-	< 0.01	1	1.37
regulation of ryanodine-sensitive calcium-release channel activity (GO:0060314)	25	0	0.18	-	< 0.01	1	1.37
protein localization to Golgi apparatus (GO:0034067)	25	0	0.18	-	< 0.01	1	1.37
purine ribonucleoside bisphosphate metabolic process (GO:0034035)	25	0	0.18	-	< 0.01	1	1.37
spinal cord patterning (GO:0021511)	25	0	0.18	-	< 0.01	1	1.37
regulation of T cell mediated cytotoxicity (GO:0001914)	25	0	0.18	-	< 0.01	1	1.37
porphyrin-containing compound biosynthetic process (GO:0006779)	25	0	0.18	-	< 0.01	1	1.37
CD4-positive, alpha-beta T cell differentiation involved in immune response (GO:0002294)	25	0	0.18	-	< 0.01	1	1.37
modulation by virus of host process (GO:0019054)	25	0	0.18	-	< 0.01	1	1.37
regulation of establishment or maintenance of cell polarity (GO:0032878)	25	0	0.18	-	< 0.01	1	1.37
pharyngeal system development (GO:0060037)	25	0	0.18	-	< 0.01	1	1.37
zinc ion transmembrane transport (GO:0071577)	25	0	0.18	-	< 0.01	1	1.37
acetylcholine receptor signaling pathway (GO:0095500)	25	0	0.18	-	< 0.01	1	1.37
modulation by host of viral process (GO:0044788)	25	0	0.18	-	< 0.01	1	1.37
positive regulation of excitatory postsynaptic potential (GO:2000463)	25	0	0.18	-	< 0.01	1	1.37
positive regulation of DNA-templated transcription, elongation (GO:0032786)	25	0	0.18	-	< 0.01	1	1.37
signal peptide processing (GO:0006465)	25	0	0.18	-	< 0.01	1	1.37
positive regulation of receptor internalization (GO:0002092)	25	0	0.18	-	< 0.01	1	1.37
regulation of AMPA receptor activity (GO:2000311)	25	0	0.18	-	< 0.01	1	1.37
mRNA cleavage (GO:0006379)	25	0	0.18	-	< 0.01	1	1.37
negative regulation of metaphase/anaphase transition of cell cycle (GO:1902100)	25	0	0.18	-	< 0.01	1	1.37
regulation of T cell differentiation in thymus (GO:0033081)	25	0	0.18	-	< 0.01	1	1.37
motile cilium assembly (GO:0044458)	25	0	0.18	-	< 0.01	1	1.37
melanosome organization (GO:0032438)	25	0	0.18	-	< 0.01	1	1.37
cGMP biosynthetic process (GO:0006182)	25	0	0.18	-	< 0.01	1	1.37
melanosome localization (GO:0032400)	25	0	0.18	-	< 0.01	1	1.37
establishment of mitotic spindle localization (GO:0040001)	25	0	0.18	-	< 0.01	1	1.37
cochlea morphogenesis (GO:0090103)	25	0	0.18	-	< 0.01	1	1.37
telomere maintenance via semi-conservative replication (GO:0032201)	25	0	0.18	-	< 0.01	1	1.37
chromosome separation (GO:0051304)	25	0	0.18	-	< 0.01	1	1.37
regulation of lipopolysaccharide-mediated signaling pathway (GO:0031664)	25	0	0.18	-	< 0.01	1	1.37
RNA destabilization (GO:0050779)	25	0	0.18	-	< 0.01	1	1.37
regulation of excretion (GO:0044062)	25	0	0.18	-	< 0.01	1	1.37
maturation of LSU-rRNA (GO:0000470)	25	0	0.18	-	< 0.01	1	1.37
spindle checkpoint (GO:0031577)	25	0	0.18	-	< 0.01	1	1.37
photoperiodism (GO:0009648)	25	0	0.18	-	< 0.01	1	1.37
detection of biotic stimulus (GO:0009595)	25	0	0.18	-	< 0.01	1	1.37
sperm capacitation (GO:0048240)	25	0	0.18	-	< 0.01	1	1.37
positive regulation of cardiocyte differentiation (GO:1905209)	25	0	0.18	-	< 0.01	1	1.37
thyroid gland development (GO:0030878)	25	0	0.18	-	< 0.01	1	1.37
3'-phosphoadenosine 5'-phosphosulfate metabolic process (GO:0050427)	25	0	0.18	-	< 0.01	1	1.37
positive regulation of cAMP biosynthetic process (GO:0030819)	25	0	0.18	-	< 0.01	1	1.36
cellular response to acetylcholine (GO:1905145)	25	0	0.18	-	< 0.01	1	1.36
response to acetylcholine (GO:1905144)	25	0	0.18	-	< 0.01	1	1.36
regulation of execution phase of apoptosis (GO:1900117)	25	0	0.18	-	< 0.01	1	1.36
long-chain fatty-acyl-CoA metabolic process (GO:0035336)	25	0	0.18	-	< 0.01	1	1.36
branched-chain amino acid metabolic process (GO:0009081)	25	0	0.18	-	< 0.01	1	1.36
negative regulation of protein localization to cell periphery (GO:1904376)	25	0	0.18	-	< 0.01	1	1.36
regulation of release of sequestered calcium ion into cytosol by sarcoplasmic reticulum (GO:0010880)	25	0	0.18	-	< 0.01	1	1.36
signal transduction involved in cellular response to ammonium ion (GO:1903831)	25	0	0.18	-	< 0.01	1	1.36
ionotropic glutamate receptor signaling pathway (GO:0035235)	25	0	0.18	-	< 0.01	1	1.36
regulation of protein kinase A signaling (GO:0010738)	25	0	0.18	-	< 0.01	1	1.36
negative regulation of anion transport (GO:1903792)	25	0	0.18	-	< 0.01	1	1.36
ncRNA catabolic process (GO:0034661)	25	0	0.18	-	< 0.01	1	1.36
natural killer cell mediated cytotoxicity (GO:0042267)	25	0	0.18	-	< 0.01	1	1.36
autophagosome maturation (GO:0097352)	25	0	0.18	-	< 0.01	1	1.36
DNA strand elongation (GO:0022616)	25	0	0.18	-	< 0.01	1	1.36
sphingolipid catabolic process (GO:0030149)	25	0	0.18	-	< 0.01	1	1.36
T-helper cell differentiation (GO:0042093)	25	0	0.18	-	< 0.01	1	1.36
microtubule anchoring (GO:0034453)	25	0	0.18	-	< 0.01	1	1.36
plasma lipoprotein particle assembly (GO:0034377)	25	0	0.18	-	< 0.01	1	1.36
positive regulation of natural killer cell mediated immunity (GO:0002717)	25	0	0.18	-	< 0.01	1	1.36
clathrin-dependent endocytosis (GO:0072583)	25	0	0.18	-	< 0.01	1	1.36
outflow tract septum morphogenesis (GO:0003148)	25	0	0.18	-	< 0.01	1	1.36
multicellular organism aging (GO:0010259)	30	0	0.22	-	< 0.01	1	1.36
negative regulation of cyclin-dependent protein serine/threonine kinase activity (GO:0045736)	30	0	0.22	-	< 0.01	1	1.36
neuroblast proliferation (GO:0007405)	30	0	0.22	-	< 0.01	1	1.36
syncytium formation (GO:0006949)	30	0	0.22	-	< 0.01	1	1.36
CENP-A containing nucleosome assembly (GO:0034080)	30	0	0.22	-	< 0.01	1	1.36
neuronal action potential (GO:0019228)	30	0	0.22	-	< 0.01	1	1.36
cyclic purine nucleotide metabolic process (GO:0052652)	30	0	0.22	-	< 0.01	1	1.36
inner ear receptor cell stereocilium organization (GO:0060122)	30	0	0.22	-	< 0.01	1	1.36
phosphatidylserine metabolic process (GO:0006658)	30	0	0.22	-	< 0.01	1	1.36
T cell differentiation involved in immune response (GO:0002292)	30	0	0.22	-	< 0.01	1	1.36
reproductive behavior (GO:0019098)	30	0	0.22	-	< 0.01	1	1.36
positive regulation of CD4-positive, alpha-beta T cell activation (GO:2000516)	30	0	0.22	-	< 0.01	1	1.36
positive regulation of synaptic transmission, glutamatergic (GO:0051968)	30	0	0.22	-	< 0.01	1	1.36
walking behavior (GO:0090659)	30	0	0.22	-	< 0.01	1	1.36
positive regulation of interleukin-10 production (GO:0032733)	30	0	0.22	-	< 0.01	1	1.36
signal transduction in absence of ligand (GO:0038034)	30	0	0.22	-	< 0.01	1	1.36
regulation of isotype switching (GO:0045191)	30	0	0.22	-	< 0.01	1	1.36
regulation of oxidative stress-induced intrinsic apoptotic signaling pathway (GO:1902175)	30	0	0.22	-	< 0.01	1	1.36
quinone metabolic process (GO:1901661)	30	0	0.22	-	< 0.01	1	1.36
negative regulation of mitotic sister chromatid segregation (GO:0033048)	30	0	0.22	-	< 0.01	1	1.36
homeostasis of number of cells within a tissue (GO:0048873)	30	0	0.22	-	< 0.01	1	1.36
erythrocyte development (GO:0048821)	30	0	0.22	-	< 0.01	1	1.36
positive regulation of leukocyte apoptotic process (GO:2000108)	30	0	0.22	-	< 0.01	1	1.36
regulation of meiotic nuclear division (GO:0040020)	30	0	0.22	-	< 0.01	1	1.36
response to mineralocorticoid (GO:0051385)	30	0	0.22	-	< 0.01	1	1.36
positive regulation of neutrophil chemotaxis (GO:0090023)	30	0	0.22	-	< 0.01	1	1.36
centrosome duplication (GO:0051298)	30	0	0.22	-	< 0.01	1	1.36
regulation of nuclease activity (GO:0032069)	30	0	0.22	-	< 0.01	1	1.36
regulation of defense response to virus by virus (GO:0050690)	30	0	0.22	-	< 0.01	1	1.36
nucleotide-binding domain, leucine rich repeat containing receptor signaling pathway (GO:0035872)	30	0	0.22	-	< 0.01	1	1.36
cellular response to virus (GO:0098586)	30	0	0.22	-	< 0.01	1	1.36
beta-catenin-TCF complex assembly (GO:1904837)	30	0	0.22	-	< 0.01	1	1.36
multivesicular body assembly (GO:0036258)	30	0	0.22	-	< 0.01	1	1.36
nuclear-transcribed mRNA poly(A) tail shortening (GO:0000289)	30	0	0.22	-	< 0.01	1	1.36
histone demethylation (GO:0016577)	30	0	0.22	-	< 0.01	1	1.36
negative regulation of cyclic nucleotide biosynthetic process (GO:0030803)	30	0	0.22	-	< 0.01	1	1.36
intrinsic apoptotic signaling pathway in response to DNA damage by p53 class mediator (GO:0042771)	30	0	0.22	-	< 0.01	1	1.36
hydrogen peroxide metabolic process (GO:0042743)	30	0	0.22	-	< 0.01	1	1.36
positive regulation of transcription from RNA polymerase II promoter in response to stress (GO:0036003)	30	0	0.22	-	< 0.01	1	1.36
ATP hydrolysis coupled proton transport (GO:0015991)	30	0	0.22	-	< 0.01	1	1.36
ribonucleotide catabolic process (GO:0009261)	30	0	0.22	-	< 0.01	1	1.36
regulation of microtubule depolymerization (GO:0031114)	30	0	0.22	-	< 0.01	1	1.36
potassium ion homeostasis (GO:0055075)	30	0	0.22	-	< 0.01	1	1.36
CENP-A containing chromatin organization (GO:0061641)	30	0	0.22	-	< 0.01	1	1.36
response to gonadotropin (GO:0034698)	30	0	0.22	-	< 0.01	1	1.36
regulation of cardiac muscle cell apoptotic process (GO:0010665)	30	0	0.22	-	< 0.01	1	1.36
cytolysis (GO:0019835)	30	0	0.22	-	< 0.01	1	1.36
negative regulation of blood circulation (GO:1903523)	30	0	0.22	-	< 0.01	1	1.36
extrinsic apoptotic signaling pathway in absence of ligand (GO:0097192)	30	0	0.22	-	< 0.01	1	1.36
striated muscle hypertrophy (GO:0014897)	30	0	0.22	-	< 0.01	1	1.36
regulation of type 2 immune response (GO:0002828)	30	0	0.22	-	< 0.01	1	1.36
positive regulation of translational initiation (GO:0045948)	30	0	0.22	-	< 0.01	1	1.36
negative regulation of fatty acid metabolic process (GO:0045922)	30	0	0.22	-	< 0.01	1	1.36
negative regulation of exocytosis (GO:0045920)	30	0	0.22	-	< 0.01	1	1.36
negative regulation of smoothened signaling pathway (GO:0045879)	30	0	0.22	-	< 0.01	1	1.36
forebrain neuron development (GO:0021884)	30	0	0.22	-	< 0.01	1	1.36
regulation of glial cell differentiation (GO:0045685)	62	0	0.46	-	< 0.01	1	1.36
negative regulation of proteolysis involved in cellular protein catabolic process (GO:1903051)	62	0	0.46	-	< 0.01	1	1.36
regulation of chromosome separation (GO:1905818)	62	0	0.46	-	< 0.01	1	1.36
neuron projection extension (GO:1990138)	62	0	0.46	-	< 0.01	1	1.36
receptor internalization (GO:0031623)	62	0	0.46	-	< 0.01	1	1.36
sterol transport (GO:0015918)	62	0	0.46	-	< 0.01	1	1.36
positive regulation of tyrosine phosphorylation of STAT protein (GO:0042531)	62	0	0.46	-	< 0.01	1	1.35
hormone biosynthetic process (GO:0042446)	62	0	0.46	-	< 0.01	1	1.35
positive regulation of T cell anergy (GO:0002669)	3	0	0.02	-	< 0.01	1	1.35
response to vitamin B1 (GO:0010266)	3	0	0.02	-	< 0.01	1	1.35
positive regulation of chromatin assembly or disassembly (GO:0045799)	3	0	0.02	-	< 0.01	1	1.35
positive regulation of germinal center formation (GO:0002636)	3	0	0.02	-	< 0.01	1	1.35
positive regulation of cellular amino acid metabolic process (GO:0045764)	3	0	0.02	-	< 0.01	1	1.35
positive regulation of glutamate secretion, neurotransmission (GO:1903296)	3	0	0.02	-	< 0.01	1	1.35
regulation of glutamate secretion, neurotransmission (GO:1903294)	3	0	0.02	-	< 0.01	1	1.35
positive regulation of potassium ion import (GO:1903288)	3	0	0.02	-	< 0.01	1	1.35
regulation of calcium:sodium antiporter activity (GO:1903279)	3	0	0.02	-	< 0.01	1	1.35
positive regulation of integrin biosynthetic process (GO:0045726)	3	0	0.02	-	< 0.01	1	1.35
negative regulation of low-density lipoprotein particle receptor biosynthetic process (GO:0045715)	3	0	0.02	-	< 0.01	1	1.35
smoothened signaling pathway involved in spinal cord motor neuron cell fate specification (GO:0021776)	3	0	0.02	-	< 0.01	1	1.35
smoothened signaling pathway involved in ventral spinal cord interneuron specification (GO:0021775)	3	0	0.02	-	< 0.01	1	1.35
striatal medium spiny neuron differentiation (GO:0021773)	3	0	0.02	-	< 0.01	1	1.35
glycine decarboxylation via glycine cleavage system (GO:0019464)	3	0	0.02	-	< 0.01	1	1.35
L-cysteine catabolic process (GO:0019448)	3	0	0.02	-	< 0.01	1	1.35
pronephric nephron development (GO:0039019)	3	0	0.02	-	< 0.01	1	1.35
cochlear nucleus development (GO:0021747)	3	0	0.02	-	< 0.01	1	1.35
negative regulation of endodermal cell differentiation (GO:1903225)	3	0	0.02	-	< 0.01	1	1.35
regulation of rhodopsin gene expression (GO:0007468)	3	0	0.02	-	< 0.01	1	1.35
positive regulation of the force of heart contraction by chemical signal (GO:0003099)	3	0	0.02	-	< 0.01	1	1.35
pressure natriuresis (GO:0003095)	3	0	0.02	-	< 0.01	1	1.35
negative regulation of ATP citrate synthase activity (GO:2000984)	3	0	0.02	-	< 0.01	1	1.35
regulation of ATP citrate synthase activity (GO:2000983)	3	0	0.02	-	< 0.01	1	1.35
lung induction (GO:0060492)	3	0	0.02	-	< 0.01	1	1.35
negative regulation of pro-B cell differentiation (GO:2000974)	3	0	0.02	-	< 0.01	1	1.35
lung goblet cell differentiation (GO:0060480)	3	0	0.02	-	< 0.01	1	1.35
acrosomal vesicle exocytosis (GO:0060478)	3	0	0.02	-	< 0.01	1	1.35
positive regulation of flagellated sperm motility involved in capacitation (GO:0060474)	3	0	0.02	-	< 0.01	1	1.35
axon target recognition (GO:0007412)	3	0	0.02	-	< 0.01	1	1.35
angiotensin-mediated drinking behavior (GO:0003051)	3	0	0.02	-	< 0.01	1	1.35
left lung development (GO:0060459)	3	0	0.02	-	< 0.01	1	1.35
dichotomous subdivision of terminal units involved in lung branching (GO:0060448)	3	0	0.02	-	< 0.01	1	1.35
bud outgrowth involved in lung branching (GO:0060447)	3	0	0.02	-	< 0.01	1	1.35
mitochondrial large ribosomal subunit assembly (GO:1902775)	3	0	0.02	-	< 0.01	1	1.35
bronchiole development (GO:0060435)	3	0	0.02	-	< 0.01	1	1.35
involuntary skeletal muscle contraction (GO:0003011)	3	0	0.02	-	< 0.01	1	1.35
voluntary skeletal muscle contraction (GO:0003010)	3	0	0.02	-	< 0.01	1	1.35
negative regulation of maintenance of mitotic sister chromatid cohesion (GO:0034183)	3	0	0.02	-	< 0.01	1	1.35
phthalate metabolic process (GO:0018963)	3	0	0.02	-	< 0.01	1	1.35
positive regulation of transcription from RNA polymerase II promoter involved in unfolded protein response (GO:0006990)	3	0	0.02	-	< 0.01	1	1.35
regulation of sterol import (GO:2000909)	3	0	0.02	-	< 0.01	1	1.35
regulation of lens fiber cell differentiation (GO:1902746)	3	0	0.02	-	< 0.01	1	1.35
aorta smooth muscle tissue morphogenesis (GO:0060414)	3	0	0.02	-	< 0.01	1	1.35
response to lipid hydroperoxide (GO:0006982)	3	0	0.02	-	< 0.01	1	1.35
positive regulation of vitamin metabolic process (GO:0046136)	3	0	0.02	-	< 0.01	1	1.35
positive regulation of toll-like receptor 9 signaling pathway (GO:0034165)	3	0	0.02	-	< 0.01	1	1.35
negative regulation of toll-like receptor 9 signaling pathway (GO:0034164)	3	0	0.02	-	< 0.01	1	1.35
positive regulation of chondrocyte proliferation (GO:1902732)	3	0	0.02	-	< 0.01	1	1.35
negative regulation of chondrocyte proliferation (GO:1902731)	3	0	0.02	-	< 0.01	1	1.35
positive regulation of proteoglycan biosynthetic process (GO:1902730)	3	0	0.02	-	< 0.01	1	1.35
deoxyribonucleoside catabolic process (GO:0046121)	3	0	0.02	-	< 0.01	1	1.35
positive regulation of toll-like receptor 7 signaling pathway (GO:0034157)	3	0	0.02	-	< 0.01	1	1.35
negative regulation of satellite cell differentiation (GO:1902725)	3	0	0.02	-	< 0.01	1	1.35
negative regulation of skeletal muscle satellite cell proliferation (GO:1902723)	3	0	0.02	-	< 0.01	1	1.35
positive regulation of prolactin secretion (GO:1902722)	3	0	0.02	-	< 0.01	1	1.35
xanthine metabolic process (GO:0046110)	3	0	0.02	-	< 0.01	1	1.35
negative regulation of toll-like receptor 3 signaling pathway (GO:0034140)	3	0	0.02	-	< 0.01	1	1.35
negative regulation of interferon-gamma secretion (GO:1902714)	3	0	0.02	-	< 0.01	1	1.35
inosine biosynthetic process (GO:0046103)	3	0	0.02	-	< 0.01	1	1.35
negative regulation of antigen processing and presentation of peptide or polysaccharide antigen via MHC class II (GO:0002581)	3	0	0.02	-	< 0.01	1	1.35
mitotic sister chromatid cohesion, centromeric (GO:0071962)	3	0	0.02	-	< 0.01	1	1.35
negative regulation of cell adhesion involved in substrate-bound cell migration (GO:0006933)	3	0	0.02	-	< 0.01	1	1.35
substrate-dependent cell migration, cell attachment to substrate (GO:0006931)	3	0	0.02	-	< 0.01	1	1.35
serotonin secretion by platelet (GO:0002554)	3	0	0.02	-	< 0.01	1	1.35
histamine secretion by mast cell (GO:0002553)	3	0	0.02	-	< 0.01	1	1.35
positive regulation of transcription involved in G1/S transition of mitotic cell cycle (GO:0071931)	3	0	0.02	-	< 0.01	1	1.35
negative regulation of transcription involved in G1/S transition of mitotic cell cycle (GO:0071930)	3	0	0.02	-	< 0.01	1	1.35
specification of animal organ position (GO:0010159)	3	0	0.02	-	< 0.01	1	1.35
cytokine production involved in inflammatory response (GO:0002534)	3	0	0.02	-	< 0.01	1	1.35
proline catabolic process to glutamate (GO:0010133)	3	0	0.02	-	< 0.01	1	1.35
neurofilament bundle assembly (GO:0033693)	3	0	0.02	-	< 0.01	1	1.35
regulation of neutrophil differentiation (GO:0045658)	3	0	0.02	-	< 0.01	1	1.35
osteoblast proliferation (GO:0033687)	3	0	0.02	-	< 0.01	1	1.35
negative regulation of luteinizing hormone secretion (GO:0033685)	3	0	0.02	-	< 0.01	1	1.35
cerebellar cortex maturation (GO:0021699)	3	0	0.02	-	< 0.01	1	1.35
negative regulation of T-helper 1 cell differentiation (GO:0045626)	3	0	0.02	-	< 0.01	1	1.35
cerebellar molecular layer development (GO:0021679)	3	0	0.02	-	< 0.01	1	1.35
pyridine nucleotide catabolic process (GO:0019364)	3	0	0.02	-	< 0.01	1	1.35
negative regulation of inner ear auditory receptor cell differentiation (GO:0045608)	3	0	0.02	-	< 0.01	1	1.35
nicotinamide nucleotide biosynthetic process from aspartate (GO:0019355)	3	0	0.02	-	< 0.01	1	1.35
cysteine biosynthetic process via cystathionine (GO:0019343)	3	0	0.02	-	< 0.01	1	1.35
negative regulation of dopamine secretion (GO:0033602)	3	0	0.02	-	< 0.01	1	1.35
positive regulation of actin filament-based movement (GO:1903116)	3	0	0.02	-	< 0.01	1	1.34
positive regulation of growth hormone receptor signaling pathway (GO:0060399)	3	0	0.02	-	< 0.01	1	1.34
negative regulation of SMAD protein signal transduction (GO:0060392)	3	0	0.02	-	< 0.01	1	1.34
regulation of estradiol secretion (GO:2000864)	3	0	0.02	-	< 0.01	1	1.34
mast cell differentiation (GO:0060374)	3	0	0.02	-	< 0.01	1	1.34
susceptibility to T cell mediated cytotoxicity (GO:0060370)	3	0	0.02	-	< 0.01	1	1.34
negative regulation of glucocorticoid secretion (GO:2000850)	3	0	0.02	-	< 0.01	1	1.34
negative regulation of corticosteroid hormone secretion (GO:2000847)	3	0	0.02	-	< 0.01	1	1.34
adenine biosynthetic process (GO:0046084)	3	0	0.02	-	< 0.01	1	1.34
adenine metabolic process (GO:0046083)	3	0	0.02	-	< 0.01	1	1.34
regulation of NAD metabolic process (GO:1902688)	3	0	0.02	-	< 0.01	1	1.34
regulation of receptor localization to synapse (GO:1902683)	3	0	0.02	-	< 0.01	1	1.34
dTMP metabolic process (GO:0046073)	3	0	0.02	-	< 0.01	1	1.34
negative regulation of steroid hormone secretion (GO:2000832)	3	0	0.02	-	< 0.01	1	1.34
dGDP metabolic process (GO:0046066)	3	0	0.02	-	< 0.01	1	1.34
dATP catabolic process (GO:0046061)	3	0	0.02	-	< 0.01	1	1.34
negative regulation of transcription from RNA polymerase II promoter involved in smooth muscle cell differentiation (GO:2000820)	3	0	0.02	-	< 0.01	1	1.34
negative regulation of maintenance of sister chromatid cohesion (GO:0034092)	3	0	0.02	-	< 0.01	1	1.34
positive regulation of glucose mediated signaling pathway (GO:1902661)	3	0	0.02	-	< 0.01	1	1.34
regulation of nucleotide-excision repair (GO:2000819)	3	0	0.02	-	< 0.01	1	1.34
dADP metabolic process (GO:0046056)	3	0	0.02	-	< 0.01	1	1.34
negative regulation of barbed-end actin filament capping (GO:2000813)	3	0	0.02	-	< 0.01	1	1.34
establishment of sister chromatid cohesion (GO:0034085)	3	0	0.02	-	< 0.01	1	1.34
regulation of glucose mediated signaling pathway (GO:1902659)	3	0	0.02	-	< 0.01	1	1.34
negative regulation of blood vessel remodeling (GO:0060313)	3	0	0.02	-	< 0.01	1	1.34
response to anoxia (GO:0034059)	3	0	0.02	-	< 0.01	1	1.34
negative regulation of estrogen receptor binding (GO:0071899)	3	0	0.02	-	< 0.01	1	1.34
regulation of estrogen receptor binding (GO:0071898)	3	0	0.02	-	< 0.01	1	1.34
odontoblast differentiation (GO:0071895)	3	0	0.02	-	< 0.01	1	1.34
regulation of T cell homeostatic proliferation (GO:0046013)	3	0	0.02	-	< 0.01	1	1.34
positive regulation of circadian sleep/wake cycle, non-REM sleep (GO:0046010)	3	0	0.02	-	< 0.01	1	1.34
extracellular transport (GO:0006858)	3	0	0.02	-	< 0.01	1	1.34
mitochondrial pyruvate transmembrane transport (GO:0006850)	3	0	0.02	-	< 0.01	1	1.34
response to norepinephrine (GO:0071873)	3	0	0.02	-	< 0.01	1	1.34
antigen processing and presentation of endogenous peptide antigen via MHC class I via ER pathway, TAP-independent (GO:0002486)	3	0	0.02	-	< 0.01	1	1.34
antigen processing and presentation of endogenous peptide antigen via MHC class I via ER pathway (GO:0002484)	3	0	0.02	-	< 0.01	1	1.34
T cell antigen processing and presentation (GO:0002457)	3	0	0.02	-	< 0.01	1	1.34
negative regulation of regulatory T cell differentiation (GO:0045590)	3	0	0.02	-	< 0.01	1	1.34
regulation of nitrogen utilization (GO:0006808)	3	0	0.02	-	< 0.01	1	1.34
malonyl-CoA metabolic process (GO:2001293)	3	0	0.02	-	< 0.01	1	1.34
eosinophil mediated immunity (GO:0002447)	3	0	0.02	-	< 0.01	1	1.34
serotonin secretion involved in inflammatory response (GO:0002442)	3	0	0.02	-	< 0.01	1	1.34
histamine secretion involved in inflammatory response (GO:0002441)	3	0	0.02	-	< 0.01	1	1.34
positive regulation of gamma-delta T cell differentiation (GO:0045588)	3	0	0.02	-	< 0.01	1	1.34
basophil activation (GO:0045575)	3	0	0.02	-	< 0.01	1	1.34
convergent extension involved in neural plate elongation (GO:0022007)	3	0	0.02	-	< 0.01	1	1.34
antigen processing and presentation of peptide antigen via MHC class Ib (GO:0002428)	3	0	0.02	-	< 0.01	1	1.34
negative regulation of cysteine-type endopeptidase activity involved in execution phase of apoptosis (GO:2001271)	3	0	0.02	-	< 0.01	1	1.34
immune response to tumor cell (GO:0002418)	3	0	0.02	-	< 0.01	1	1.34
immunoglobulin transcytosis in epithelial cells (GO:0002414)	3	0	0.02	-	< 0.01	1	1.34
myeloid dendritic cell chemotaxis (GO:0002408)	3	0	0.02	-	< 0.01	1	1.34
regulation of protein K48-linked deubiquitination (GO:1903093)	3	0	0.02	-	< 0.01	1	1.34
regulation of phosphatidylcholine biosynthetic process (GO:2001245)	3	0	0.02	-	< 0.01	1	1.34
gamma-tubulin complex localization (GO:0033566)	3	0	0.02	-	< 0.01	1	1.34
dorsal/ventral axon guidance (GO:0033563)	3	0	0.02	-	< 0.01	1	1.34
isopentenyl diphosphate biosynthetic process, mevalonate pathway (GO:0019287)	3	0	0.02	-	< 0.01	1	1.34
negative regulation of ER-associated ubiquitin-dependent protein catabolic process (GO:1903070)	3	0	0.02	-	< 0.01	1	1.34
negative regulation of chloride transport (GO:2001226)	3	0	0.02	-	< 0.01	1	1.34
pons maturation (GO:0021586)	3	0	0.02	-	< 0.01	1	1.34
UDP-N-acetylgalactosamine metabolic process (GO:0019276)	3	0	0.02	-	< 0.01	1	1.34
rhombomere 3 development (GO:0021569)	3	0	0.02	-	< 0.01	1	1.34
negative regulation of transforming growth factor-beta secretion (GO:2001202)	3	0	0.02	-	< 0.01	1	1.34
vagus nerve development (GO:0021564)	3	0	0.02	-	< 0.01	1	1.34
carnitine metabolic process, CoA-linked (GO:0019254)	3	0	0.02	-	< 0.01	1	1.34
trochlear nerve development (GO:0021558)	3	0	0.02	-	< 0.01	1	1.34
lactate biosynthetic process (GO:0019249)	3	0	0.02	-	< 0.01	1	1.34
medulla oblongata development (GO:0021550)	3	0	0.02	-	< 0.01	1	1.34
regulation of systemic arterial blood pressure by carotid sinus baroreceptor feedback (GO:0001978)	3	0	0.02	-	< 0.01	1	1.34
methylglyoxal catabolic process to D-lactate via S-lactoyl-glutathione (GO:0019243)	3	0	0.02	-	< 0.01	1	1.34
L-lysine catabolic process to acetyl-CoA via saccharopine (GO:0033512)	3	0	0.02	-	< 0.01	1	1.34
regulation of activation of membrane attack complex (GO:0001969)	3	0	0.02	-	< 0.01	1	1.34
regulation of opsonization (GO:1903027)	3	0	0.02	-	< 0.01	1	1.34
epithalamus development (GO:0021538)	3	0	0.02	-	< 0.01	1	1.34
spinal cord oligodendrocyte cell fate specification (GO:0021530)	3	0	0.02	-	< 0.01	1	1.34
regulation of exo-alpha-sialidase activity (GO:1903015)	3	0	0.02	-	< 0.01	1	1.34
spinal cord oligodendrocyte cell differentiation (GO:0021529)	3	0	0.02	-	< 0.01	1	1.34
visceral motor neuron differentiation (GO:0021524)	3	0	0.02	-	< 0.01	1	1.34
metanephric comma-shaped body morphogenesis (GO:0072278)	3	0	0.02	-	< 0.01	1	1.34
metanephric glomerular capillary formation (GO:0072277)	3	0	0.02	-	< 0.01	1	1.34
metanephric glomerulus vasculature morphogenesis (GO:0072276)	3	0	0.02	-	< 0.01	1	1.34
metanephric glomerulus morphogenesis (GO:0072275)	3	0	0.02	-	< 0.01	1	1.34
osmosensory signaling pathway (GO:0007231)	3	0	0.02	-	< 0.01	1	1.34
neural fold elevation formation (GO:0021502)	3	0	0.02	-	< 0.01	1	1.34
B-1 B cell differentiation (GO:0001923)	3	0	0.02	-	< 0.01	1	1.34
B-1 B cell homeostasis (GO:0001922)	3	0	0.02	-	< 0.01	1	1.34
positive regulation of hh target transcription factor activity (GO:0007228)	3	0	0.02	-	< 0.01	1	1.34
positive regulation of nephron tubule epithelial cell differentiation (GO:2000768)	3	0	0.02	-	< 0.01	1	1.34
negative regulation of respiratory burst involved in inflammatory response (GO:0060266)	3	0	0.02	-	< 0.01	1	1.33
cellular detoxification of aldehyde (GO:0110095)	3	0	0.02	-	< 0.01	1	1.33
positive regulation of serine-type peptidase activity (GO:1902573)	3	0	0.02	-	< 0.01	1	1.33
regulation of cardiac vascular smooth muscle cell differentiation (GO:2000722)	3	0	0.02	-	< 0.01	1	1.33
positive regulation of transcription from RNA polymerase II promoter involved in smooth muscle cell differentiation (GO:2000721)	3	0	0.02	-	< 0.01	1	1.33
retinal rod cell differentiation (GO:0060221)	3	0	0.02	-	< 0.01	1	1.33
regulation of dense core granule biogenesis (GO:2000705)	3	0	0.02	-	< 0.01	1	1.33
positive regulation of protein K63-linked ubiquitination (GO:1902523)	3	0	0.02	-	< 0.01	1	1.33
positive regulation of apoptotic DNA fragmentation (GO:1902512)	3	0	0.02	-	< 0.01	1	1.33
positive regulation of cardiac muscle myoblast proliferation (GO:0110024)	3	0	0.02	-	< 0.01	1	1.33
regulation of cardiac muscle myoblast proliferation (GO:0110022)	3	0	0.02	-	< 0.01	1	1.33
NADP catabolic process (GO:0006742)	3	0	0.02	-	< 0.01	1	1.33
NADPH regeneration (GO:0006740)	3	0	0.02	-	< 0.01	1	1.33
immune response in mucosal-associated lymphoid tissue (GO:0002386)	3	0	0.02	-	< 0.01	1	1.33
cytokine secretion involved in immune response (GO:0002374)	3	0	0.02	-	< 0.01	1	1.33
formin-nucleated actin cable organization (GO:0110009)	3	0	0.02	-	< 0.01	1	1.33
CD4-positive, CD25-positive, alpha-beta regulatory T cell differentiation (GO:0002361)	3	0	0.02	-	< 0.01	1	1.33
sesquiterpenoid metabolic process (GO:0006714)	3	0	0.02	-	< 0.01	1	1.33
plasma kallikrein-kinin cascade (GO:0002353)	3	0	0.02	-	< 0.01	1	1.33
serotonin production involved in inflammatory response (GO:0002351)	3	0	0.02	-	< 0.01	1	1.33
histamine production involved in inflammatory response (GO:0002349)	3	0	0.02	-	< 0.01	1	1.33
cellular response to triacyl bacterial lipopeptide (GO:0071727)	3	0	0.02	-	< 0.01	1	1.33
response to triacyl bacterial lipopeptide (GO:0071725)	3	0	0.02	-	< 0.01	1	1.33
negative regulation of T cell activation via T cell receptor contact with antigen bound to MHC molecule on antigen presenting cell (GO:2001189)	3	0	0.02	-	< 0.01	1	1.33
positive regulation of interleukin-12 secretion (GO:2001184)	3	0	0.02	-	< 0.01	1	1.33
negative regulation of interleukin-12 secretion (GO:2001183)	3	0	0.02	-	< 0.01	1	1.33
B cell selection (GO:0002339)	3	0	0.02	-	< 0.01	1	1.33
negative regulation of interleukin-10 secretion (GO:2001180)	3	0	0.02	-	< 0.01	1	1.33
pre-B cell allelic exclusion (GO:0002331)	3	0	0.02	-	< 0.01	1	1.33
plasma cell differentiation (GO:0002317)	3	0	0.02	-	< 0.01	1	1.33
regulation of histone H3-K79 methylation (GO:2001160)	3	0	0.02	-	< 0.01	1	1.33
germinal center B cell differentiation (GO:0002314)	3	0	0.02	-	< 0.01	1	1.33
nitric oxide homeostasis (GO:0033484)	3	0	0.02	-	< 0.01	1	1.33
regulation of granulocyte macrophage colony-stimulating factor biosynthetic process (GO:0045423)	3	0	0.02	-	< 0.01	1	1.33
regulation of interleukin-4 biosynthetic process (GO:0045402)	3	0	0.02	-	< 0.01	1	1.33
transforming growth factor beta receptor complex assembly (GO:0007181)	3	0	0.02	-	< 0.01	1	1.33
regulation of mesenchymal cell proliferation involved in ureter development (GO:0072199)	3	0	0.02	-	< 0.01	1	1.33
ureter morphogenesis (GO:0072197)	3	0	0.02	-	< 0.01	1	1.33
ureter smooth muscle cell differentiation (GO:0072193)	3	0	0.02	-	< 0.01	1	1.33
ureter smooth muscle development (GO:0072191)	3	0	0.02	-	< 0.01	1	1.33
ureter urothelium development (GO:0072190)	3	0	0.02	-	< 0.01	1	1.33
cloacal septation (GO:0060197)	3	0	0.02	-	< 0.01	1	1.33
distal tubule morphogenesis (GO:0072156)	3	0	0.02	-	< 0.01	1	1.33
positive regulation of dendritic cell apoptotic process (GO:2000670)	3	0	0.02	-	< 0.01	1	1.33
serotonin secretion (GO:0001820)	3	0	0.02	-	< 0.01	1	1.33
negative regulation of interleukin-13 secretion (GO:2000666)	3	0	0.02	-	< 0.01	1	1.33
regulation of type I hypersensitivity (GO:0001810)	3	0	0.02	-	< 0.01	1	1.33
endomitotic cell cycle (GO:0007113)	3	0	0.02	-	< 0.01	1	1.33
glomerular parietal epithelial cell differentiation (GO:0072139)	3	0	0.02	-	< 0.01	1	1.33
mesenchymal cell proliferation involved in ureteric bud development (GO:0072138)	3	0	0.02	-	< 0.01	1	1.33
condensed mesenchymal cell proliferation (GO:0072137)	3	0	0.02	-	< 0.01	1	1.33
metanephric mesenchymal cell proliferation involved in metanephros development (GO:0072136)	3	0	0.02	-	< 0.01	1	1.33
kidney mesenchymal cell proliferation (GO:0072135)	3	0	0.02	-	< 0.01	1	1.33
metanephric mesenchyme morphogenesis (GO:0072133)	3	0	0.02	-	< 0.01	1	1.33
kidney mesenchyme morphogenesis (GO:0072131)	3	0	0.02	-	< 0.01	1	1.33
positive regulation of adenosine receptor signaling pathway (GO:0060168)	3	0	0.02	-	< 0.01	1	1.33
olfactory pit development (GO:0060166)	3	0	0.02	-	< 0.01	1	1.33
modulation by symbiont of host immune response (GO:0052553)	3	0	0.02	-	< 0.01	1	1.33
modulation by organism of immune response of other organism involved in symbiotic interaction (GO:0052552)	3	0	0.02	-	< 0.01	1	1.33
negative regulation of dopamine receptor signaling pathway (GO:0060160)	3	0	0.02	-	< 0.01	1	1.33
negative regulation of receptor catabolic process (GO:2000645)	3	0	0.02	-	< 0.01	1	1.33
negative regulation of glomerular mesangial cell proliferation (GO:0072125)	3	0	0.02	-	< 0.01	1	1.33
cellular process regulating host cell cycle in response to virus (GO:0060154)	3	0	0.02	-	< 0.01	1	1.33
regulation of SREBP signaling pathway (GO:2000638)	3	0	0.02	-	< 0.01	1	1.33
inositol trisphosphate biosynthetic process (GO:0032959)	3	0	0.02	-	< 0.01	1	1.33
negative regulation of histone H4-K16 acetylation (GO:2000619)	3	0	0.02	-	< 0.01	1	1.33
positive regulation of thyroid hormone generation (GO:2000611)	3	0	0.02	-	< 0.01	1	1.33
thyroid-stimulating hormone-secreting cell differentiation (GO:0060129)	3	0	0.02	-	< 0.01	1	1.33
ergosterol biosynthetic process (GO:0006696)	3	0	0.02	-	< 0.01	1	1.33
regulation of mitochondrial membrane permeability involved in programmed necrotic cell death (GO:1902445)	3	0	0.02	-	< 0.01	1	1.33
generation of ovulation cycle rhythm (GO:0060112)	3	0	0.02	-	< 0.01	1	1.33
positive regulation by organism of apoptotic process in other organism involved in symbiotic interaction (GO:0052501)	3	0	0.02	-	< 0.01	1	1.33
negative regulation of superoxide anion generation (GO:0032929)	3	0	0.02	-	< 0.01	1	1.33
spermidine acetylation (GO:0032918)	3	0	0.02	-	< 0.01	1	1.33
polyamine acetylation (GO:0032917)	3	0	0.02	-	< 0.01	1	1.33
regulation of transforming growth factor beta3 production (GO:0032910)	3	0	0.02	-	< 0.01	1	1.33
sphinganine metabolic process (GO:0006667)	3	0	0.02	-	< 0.01	1	1.33
mitotic cytokinetic process (GO:1902410)	3	0	0.02	-	< 0.01	1	1.33
T cell activation via T cell receptor contact with antigen bound to MHC molecule on antigen presenting cell (GO:0002291)	3	0	0.02	-	< 0.01	1	1.33
positive regulation of granzyme B production (GO:0071663)	3	0	0.02	-	< 0.01	1	1.33
regulation of granzyme B production (GO:0071661)	3	0	0.02	-	< 0.01	1	1.33
eosinophil activation involved in immune response (GO:0002278)	3	0	0.02	-	< 0.01	1	1.33
myeloid dendritic cell activation involved in immune response (GO:0002277)	3	0	0.02	-	< 0.01	1	1.33
positive regulation of granulocyte colony-stimulating factor production (GO:0071657)	3	0	0.02	-	< 0.01	1	1.33
follicular dendritic cell activation (GO:0002266)	3	0	0.02	-	< 0.01	1	1.33
astrocyte activation involved in immune response (GO:0002265)	3	0	0.02	-	< 0.01	1	1.33
SRP-dependent cotranslational protein targeting to membrane, signal sequence recognition (GO:0006617)	3	0	0.02	-	< 0.01	1	1.33
kinin cascade (GO:0002254)	3	0	0.02	-	< 0.01	1	1.33
nuclear protein quality control by the ubiquitin-proteasome system (GO:0071630)	3	0	0.02	-	< 0.01	1	1.32
negative regulation of meiotic cell cycle phase transition (GO:1901994)	3	0	0.02	-	< 0.01	1	1.32
mastication (GO:0071626)	3	0	0.02	-	< 0.01	1	1.32
response to molecule of fungal origin (GO:0002238)	3	0	0.02	-	< 0.01	1	1.32
regulation of inward rectifier potassium channel activity (GO:1901979)	3	0	0.02	-	< 0.01	1	1.32
positive regulation of antimicrobial peptide production (GO:0002225)	3	0	0.02	-	< 0.01	1	1.32
positive regulation of interleukin-1 biosynthetic process (GO:0045362)	3	0	0.02	-	< 0.01	1	1.32
regulation of interleukin-1 biosynthetic process (GO:0045360)	3	0	0.02	-	< 0.01	1	1.32
defense response to nematode (GO:0002215)	3	0	0.02	-	< 0.01	1	1.32
type I interferon biosynthetic process (GO:0045351)	3	0	0.02	-	< 0.01	1	1.32
double-strand break repair involved in meiotic recombination (GO:1990918)	3	0	0.02	-	< 0.01	1	1.32
response to hypobaric hypoxia (GO:1990910)	3	0	0.02	-	< 0.01	1	1.32
receptor-mediated endocytosis of virus by host cell (GO:0019065)	3	0	0.02	-	< 0.01	1	1.32
regulation of type IIa hypersensitivity (GO:0001796)	3	0	0.02	-	< 0.01	1	1.32
suppression by virus of host apoptotic process (GO:0019050)	3	0	0.02	-	< 0.01	1	1.32
cerebrospinal fluid secretion (GO:0033326)	3	0	0.02	-	< 0.01	1	1.32
release from viral latency (GO:0019046)	3	0	0.02	-	< 0.01	1	1.32
latent virus replication (GO:0019045)	3	0	0.02	-	< 0.01	1	1.32
mitotic chromosome movement towards spindle pole (GO:0007079)	3	0	0.02	-	< 0.01	1	1.32
ureteric bud invasion (GO:0072092)	3	0	0.02	-	< 0.01	1	1.32
nephrogenic mesenchyme development (GO:0072076)	3	0	0.02	-	< 0.01	1	1.32
optic placode formation (GO:0001743)	3	0	0.02	-	< 0.01	1	1.32
inner medullary collecting duct development (GO:0072061)	3	0	0.02	-	< 0.01	1	1.32
modulation by host of viral molecular function (GO:0044868)	3	0	0.02	-	< 0.01	1	1.32
synaptic transmission involved in micturition (GO:0060084)	3	0	0.02	-	< 0.01	1	1.32
smooth muscle contraction involved in micturition (GO:0060083)	3	0	0.02	-	< 0.01	1	1.32
bile acid signaling pathway (GO:0038183)	3	0	0.02	-	< 0.01	1	1.32
renal vesicle induction (GO:0072034)	3	0	0.02	-	< 0.01	1	1.32
ectoderm formation (GO:0001705)	3	0	0.02	-	< 0.01	1	1.32
oviduct development (GO:0060066)	3	0	0.02	-	< 0.01	1	1.32
Spemann organizer formation (GO:0060061)	3	0	0.02	-	< 0.01	1	1.32
regulation of dendritic cell dendrite assembly (GO:2000547)	3	0	0.02	-	< 0.01	1	1.32
interleukin-33-mediated signaling pathway (GO:0038172)	3	0	0.02	-	< 0.01	1	1.32
negative regulation of protein glycosylation (GO:0060051)	3	0	0.02	-	< 0.01	1	1.32
modulation by host of viral RNA genome replication (GO:0044830)	3	0	0.02	-	< 0.01	1	1.32
thrombopoietin-mediated signaling pathway (GO:0038163)	3	0	0.02	-	< 0.01	1	1.32
glomerular endothelium development (GO:0072011)	3	0	0.02	-	< 0.01	1	1.32
positive regulation of T cell costimulation (GO:2000525)	3	0	0.02	-	< 0.01	1	1.32
regulation of T cell costimulation (GO:2000523)	3	0	0.02	-	< 0.01	1	1.32
kidney rudiment formation (GO:0072003)	3	0	0.02	-	< 0.01	1	1.32
regulation of immunological synapse formation (GO:2000520)	3	0	0.02	-	< 0.01	1	1.32
modulation by host of symbiont catalytic activity (GO:0052422)	3	0	0.02	-	< 0.01	1	1.32
mitochondrial pyruvate transmembrane transport (GO:1902361)	3	0	0.02	-	< 0.01	1	1.32
macrophage colony-stimulating factor signaling pathway (GO:0038145)	3	0	0.02	-	< 0.01	1	1.32
regulation of synaptic activity (GO:0060025)	3	0	0.02	-	< 0.01	1	1.32
late nucleophagy (GO:0044805)	3	0	0.02	-	< 0.01	1	1.32
positive regulation of CD4-positive, CD25-positive, alpha-beta regulatory T cell differentiation (GO:0032831)	3	0	0.02	-	< 0.01	1	1.32
positive regulation of blood vessel remodeling (GO:2000504)	3	0	0.02	-	< 0.01	1	1.32
octopamine biosynthetic process (GO:0006589)	3	0	0.02	-	< 0.01	1	1.32
regulation of CD4-positive, CD25-positive, alpha-beta regulatory T cell differentiation (GO:0032829)	3	0	0.02	-	< 0.01	1	1.32
negative regulation of natural killer cell differentiation involved in immune response (GO:0032827)	3	0	0.02	-	< 0.01	1	1.32
negative regulation of natural killer cell differentiation (GO:0032824)	3	0	0.02	-	< 0.01	1	1.32
toll-like receptor TLR1:TLR2 signaling pathway (GO:0038123)	3	0	0.02	-	< 0.01	1	1.32
amino-acid betaine catabolic process (GO:0006579)	3	0	0.02	-	< 0.01	1	1.32
ubiquitin-dependent protein catabolic process via the N-end rule pathway (GO:0071596)	3	0	0.02	-	< 0.01	1	1.32
nodal signaling pathway involved in determination of left/right asymmetry (GO:0038107)	3	0	0.02	-	< 0.01	1	1.32
CAAX-box protein processing (GO:0071586)	3	0	0.02	-	< 0.01	1	1.32
S-adenosylmethionine biosynthetic process (GO:0006556)	3	0	0.02	-	< 0.01	1	1.32
negative regulation of peptidyl-serine dephosphorylation (GO:1902309)	3	0	0.02	-	< 0.01	1	1.32
glutamine catabolic process (GO:0006543)	3	0	0.02	-	< 0.01	1	1.32
glutamate decarboxylation to succinate (GO:0006540)	3	0	0.02	-	< 0.01	1	1.32
translation reinitiation (GO:0002188)	3	0	0.02	-	< 0.01	1	1.32
aspartate biosynthetic process (GO:0006532)	3	0	0.02	-	< 0.01	1	1.32
osteoclast proliferation (GO:0002158)	3	0	0.02	-	< 0.01	1	1.32
thyroid hormone mediated signaling pathway (GO:0002154)	3	0	0.02	-	< 0.01	1	1.32
negative regulation of calcium-transporting ATPase activity (GO:1901895)	3	0	0.02	-	< 0.01	1	1.32
positive regulation of catecholamine uptake involved in synaptic transmission (GO:0051944)	3	0	0.02	-	< 0.01	1	1.32
T-tubule organization (GO:0033292)	3	0	0.02	-	< 0.01	1	1.32
tRNA wobble cytosine modification (GO:0002101)	3	0	0.02	-	< 0.01	1	1.32
external encapsulating structure organization (GO:0045229)	3	0	0.02	-	< 0.01	1	1.32
extracellular polysaccharide biosynthetic process (GO:0045226)	3	0	0.02	-	< 0.01	1	1.32
zonula adherens maintenance (GO:0045218)	3	0	0.02	-	< 0.01	1	1.32
establishment of neuroblast polarity (GO:0045200)	3	0	0.02	-	< 0.01	1	1.32
meiotic DNA integrity checkpoint (GO:0044778)	3	0	0.02	-	< 0.01	1	1.32
negative regulation of glycogen (starch) synthase activity (GO:2000466)	3	0	0.02	-	< 0.01	1	1.32
positive regulation of cell proliferation by VEGF-activated platelet derived growth factor receptor signaling pathway (GO:0038091)	3	0	0.02	-	< 0.01	1	1.32
response to human chorionic gonadotropin (GO:0044752)	3	0	0.02	-	< 0.01	1	1.32
VEGF-activated platelet-derived growth factor receptor signaling pathway (GO:0038086)	3	0	0.02	-	< 0.01	1	1.32
pre-replicative complex assembly involved in cell cycle DNA replication (GO:1902299)	3	0	0.02	-	< 0.01	1	1.32
regulation of CD8-positive, alpha-beta T cell extravasation (GO:2000449)	3	0	0.02	-	< 0.01	1	1.32
positive regulation of mast cell cytokine production (GO:0032765)	3	0	0.02	-	< 0.01	1	1.32
chromatin reprogramming in the zygote (GO:0044725)	3	0	0.02	-	< 0.01	1	1.32
positive regulation by organism of programmed cell death in other organism involved in symbiotic interaction (GO:0052330)	3	0	0.02	-	< 0.01	1	1.32
negative regulation of polyamine transmembrane transport (GO:1902268)	3	0	0.02	-	< 0.01	1	1.32
apoptotic process involved in embryonic digit morphogenesis (GO:1902263)	3	0	0.02	-	< 0.01	1	1.32
positive regulation of eosinophil migration (GO:2000418)	3	0	0.02	-	< 0.01	1	1.32
regulation of thymocyte migration (GO:2000410)	3	0	0.02	-	< 0.01	1	1.32
regulation of apoptotic process involved in outflow tract morphogenesis (GO:1902256)	3	0	0.02	-	< 0.01	1	1.32
positive regulation of T cell extravasation (GO:2000409)	3	0	0.02	-	< 0.01	1	1.32
C-terminal protein methylation (GO:0006481)	3	0	0.02	-	< 0.01	1	1.32
regulation of macrophage colony-stimulating factor signaling pathway (GO:1902226)	3	0	0.02	-	< 0.01	1	1.31
cellular response to UV-A (GO:0071492)	3	0	0.02	-	< 0.01	1	1.31
regulation of interleukin-4-mediated signaling pathway (GO:1902214)	3	0	0.02	-	< 0.01	1	1.31
translational frameshifting (GO:0006452)	3	0	0.02	-	< 0.01	1	1.31
cellular hypotonic salinity response (GO:0071477)	3	0	0.02	-	< 0.01	1	1.31
regulation of translational initiation by iron (GO:0006447)	3	0	0.02	-	< 0.01	1	1.31
positive regulation of gamma-aminobutyric acid secretion (GO:0014054)	3	0	0.02	-	< 0.01	1	1.31
dorsal root ganglion development (GO:1990791)	3	0	0.02	-	< 0.01	1	1.31
cellular response to redox state (GO:0071461)	3	0	0.02	-	< 0.01	1	1.31
valyl-tRNA aminoacylation (GO:0006438)	3	0	0.02	-	< 0.01	1	1.31
threonyl-tRNA aminoacylation (GO:0006435)	3	0	0.02	-	< 0.01	1	1.31
seryl-tRNA aminoacylation (GO:0006434)	3	0	0.02	-	< 0.01	1	1.31
response to water-immersion restraint stress (GO:1990785)	3	0	0.02	-	< 0.01	1	1.31
prolyl-tRNA aminoacylation (GO:0006433)	3	0	0.02	-	< 0.01	1	1.31
glandular epithelial cell maturation (GO:0002071)	3	0	0.02	-	< 0.01	1	1.31
regulation of Schwann cell differentiation (GO:0014038)	3	0	0.02	-	< 0.01	1	1.31
asparaginyl-tRNA aminoacylation (GO:0006421)	3	0	0.02	-	< 0.01	1	1.31
arginyl-tRNA aminoacylation (GO:0006420)	3	0	0.02	-	< 0.01	1	1.31
alanyl-tRNA aminoacylation (GO:0006419)	3	0	0.02	-	< 0.01	1	1.31
notochord formation (GO:0014028)	3	0	0.02	-	< 0.01	1	1.31
neural plate elongation (GO:0014022)	3	0	0.02	-	< 0.01	1	1.31
establishment or maintenance of neuroblast polarity (GO:0045196)	3	0	0.02	-	< 0.01	1	1.31
rRNA export from nucleus (GO:0006407)	3	0	0.02	-	< 0.01	1	1.31
neuroblast differentiation (GO:0014016)	3	0	0.02	-	< 0.01	1	1.31
RNA import into nucleus (GO:0006404)	3	0	0.02	-	< 0.01	1	1.31
microglia development (GO:0014005)	3	0	0.02	-	< 0.01	1	1.31
microglia differentiation (GO:0014004)	3	0	0.02	-	< 0.01	1	1.31
response to manganese-induced endoplasmic reticulum stress (GO:1990737)	3	0	0.02	-	< 0.01	1	1.31
positive regulation of synapse structural plasticity (GO:0051835)	3	0	0.02	-	< 0.01	1	1.31
norepinephrine-epinephrine-mediated vasodilation involved in regulation of systemic arterial blood pressure (GO:0002025)	3	0	0.02	-	< 0.01	1	1.31
reduction of food intake in response to dietary excess (GO:0002023)	3	0	0.02	-	< 0.01	1	1.31
clustering of voltage-gated potassium channels (GO:0045163)	3	0	0.02	-	< 0.01	1	1.31
cellular response to oleic acid (GO:0071400)	3	0	0.02	-	< 0.01	1	1.31
regulation of renal output by angiotensin (GO:0002019)	3	0	0.02	-	< 0.01	1	1.31
negative regulation of histone ubiquitination (GO:0033183)	3	0	0.02	-	< 0.01	1	1.31
trehalose metabolic process (GO:0005991)	3	0	0.02	-	< 0.01	1	1.31
lactose biosynthetic process (GO:0005989)	3	0	0.02	-	< 0.01	1	1.31
lactose metabolic process (GO:0005988)	3	0	0.02	-	< 0.01	1	1.31
sucrose metabolic process (GO:0005985)	3	0	0.02	-	< 0.01	1	1.31
interleukin-2 secretion (GO:0070970)	3	0	0.02	-	< 0.01	1	1.31
negative regulation of histone phosphorylation (GO:0033128)	3	0	0.02	-	< 0.01	1	1.31
nuclear-transcribed mRNA catabolic process, no-go decay (GO:0070966)	3	0	0.02	-	< 0.01	1	1.31
regulation of cell growth by extracellular stimulus (GO:0001560)	3	0	0.02	-	< 0.01	1	1.31
neutrophil mediated killing of gram-negative bacterium (GO:0070945)	3	0	0.02	-	< 0.01	1	1.31
oocyte growth (GO:0001555)	3	0	0.02	-	< 0.01	1	1.31
preantral ovarian follicle growth (GO:0001546)	3	0	0.02	-	< 0.01	1	1.31
primary ovarian follicle growth (GO:0001545)	3	0	0.02	-	< 0.01	1	1.31
regulation of oxygen metabolic process (GO:2000374)	3	0	0.02	-	< 0.01	1	1.31
modulation by organism of defense response of other organism involved in symbiotic interaction (GO:0052255)	3	0	0.02	-	< 0.01	1	1.31
regulation of chemokine (C-X-C motif) ligand 1 production (GO:2000338)	3	0	0.02	-	< 0.01	1	1.31
positive regulation of keratinocyte apoptotic process (GO:1902174)	3	0	0.02	-	< 0.01	1	1.31
positive regulation of DNA damage response, signal transduction by p53 class mediator resulting in transcription of p21 class mediator (GO:1902164)	3	0	0.02	-	< 0.01	1	1.31
regulation of DNA damage response, signal transduction by p53 class mediator resulting in transcription of p21 class mediator (GO:1902162)	3	0	0.02	-	< 0.01	1	1.31
regulation of kainate selective glutamate receptor activity (GO:2000312)	3	0	0.02	-	< 0.01	1	1.31
peptidyl-glutamine methylation (GO:0018364)	3	0	0.02	-	< 0.01	1	1.31
transcription initiation from mitochondrial promoter (GO:0006391)	3	0	0.02	-	< 0.01	1	1.31
regulation of tumor necrosis factor (ligand) superfamily member 11 production (GO:2000307)	3	0	0.02	-	< 0.01	1	1.31
positive regulation of synaptic vesicle exocytosis (GO:2000302)	3	0	0.02	-	< 0.01	1	1.31
interleukin-17 production (GO:0032620)	3	0	0.02	-	< 0.01	1	1.31
cellular response to progesterone stimulus (GO:0071393)	3	0	0.02	-	< 0.01	1	1.31
interferon-beta production (GO:0032608)	3	0	0.02	-	< 0.01	1	1.31
cellular response to corticosterone stimulus (GO:0071386)	3	0	0.02	-	< 0.01	1	1.31
cellular response to luteinizing hormone stimulus (GO:0071373)	3	0	0.02	-	< 0.01	1	1.31
peptidyl-serine ADP-ribosylation (GO:0018312)	3	0	0.02	-	< 0.01	1	1.31
positive regulation of timing of catagen (GO:0051795)	3	0	0.02	-	< 0.01	1	1.31
response to iron ion starvation (GO:1990641)	3	0	0.02	-	< 0.01	1	1.31
negative regulation of chemokine biosynthetic process (GO:0045079)	3	0	0.02	-	< 0.01	1	1.31
regulation of interleukin-10 biosynthetic process (GO:0045074)	3	0	0.02	-	< 0.01	1	1.31
regulation of histone H3-K27 acetylation (GO:1901674)	3	0	0.02	-	< 0.01	1	1.31
positive regulation of superoxide dismutase activity (GO:1901671)	3	0	0.02	-	< 0.01	1	1.31
T-helper 2 cell differentiation (GO:0045064)	3	0	0.02	-	< 0.01	1	1.31
positive regulation of NAD+ ADP-ribosyltransferase activity (GO:1901666)	3	0	0.02	-	< 0.01	1	1.31
positive regulation of immature T cell proliferation (GO:0033091)	3	0	0.02	-	< 0.01	1	1.31
regulation of NAD+ ADP-ribosyltransferase activity (GO:1901664)	3	0	0.02	-	< 0.01	1	1.31
quinone catabolic process (GO:1901662)	3	0	0.02	-	< 0.01	1	1.31
glycoside transport (GO:1901656)	3	0	0.02	-	< 0.01	1	1.31
positive regulation of cytolysis in other organism (GO:0051714)	3	0	0.02	-	< 0.01	1	1.31
isoquinoline alkaloid metabolic process (GO:0033076)	3	0	0.02	-	< 0.01	1	1.31
purine nucleotide-sugar transmembrane transport (GO:0090480)	3	0	0.02	-	< 0.01	1	1.31
G0 to G1 transition (GO:0045023)	3	0	0.02	-	< 0.01	1	1.31
directional locomotion (GO:0033058)	3	0	0.02	-	< 0.01	1	1.31
negative regulation of lymphocyte chemotaxis (GO:1901624)	3	0	0.02	-	< 0.01	1	1.31
depurination (GO:0045007)	3	0	0.02	-	< 0.01	1	1.31
positive regulation of bile acid biosynthetic process (GO:0070859)	3	0	0.02	-	< 0.01	1	1.31
activation of meiosis (GO:0090427)	3	0	0.02	-	< 0.01	1	1.31
basement membrane assembly (GO:0070831)	3	0	0.02	-	< 0.01	1	1.31
regulation of hydrogen peroxide catabolic process (GO:2000295)	3	0	0.02	-	< 0.01	1	1.31
negative regulation of catalytic activity in other organism involved in symbiotic interaction (GO:0052199)	3	0	0.02	-	< 0.01	1	1.31
receptor internalization involved in canonical Wnt signaling pathway (GO:2000286)	3	0	0.02	-	< 0.01	1	1.31
hydrogen sulfide biosynthetic process (GO:0070814)	3	0	0.02	-	< 0.01	1	1.31
positive regulation of protein activation cascade (GO:2000259)	3	0	0.02	-	< 0.01	1	1.31
negative regulation of male germ cell proliferation (GO:2000255)	3	0	0.02	-	< 0.01	1	1.3
positive regulation of apoptotic process in other organism (GO:0044533)	3	0	0.02	-	< 0.01	1	1.3
anterograde axonal protein transport (GO:0099641)	3	0	0.02	-	< 0.01	1	1.3
