## Supplementary Table 12 for "Resolving the fibrotic niche of human liver cirrhosis using single-cell transcriptomics" (part 2 of 3)

### Sheet: Signature A GO (continued)
Analysis Type:	PANTHER Overrepresentation Test (Released 20171205)
regulation of testosterone biosynthetic process (GO:2000224)	3	0	0.02	-	< 0.01	1	1.3
base-excision repair, DNA ligation (GO:0006288)	3	0	0.02	-	< 0.01	1	1.3
negative regulation of hematopoietic stem cell differentiation (GO:1902037)	3	0	0.02	-	< 0.01	1	1.3
posttranscriptional tethering of RNA polymerase II gene DNA at nuclear periphery (GO:0000973)	3	0	0.02	-	< 0.01	1	1.3
leading strand elongation (GO:0006272)	3	0	0.02	-	< 0.01	1	1.3
rRNA 5'-end processing (GO:0000967)	3	0	0.02	-	< 0.01	1	1.3
pre-replicative complex assembly involved in nuclear cell cycle DNA replication (GO:0006267)	3	0	0.02	-	< 0.01	1	1.3
mitochondrial mRNA catabolic process (GO:0000958)	3	0	0.02	-	< 0.01	1	1.3
mitochondrial RNA catabolic process (GO:0000957)	3	0	0.02	-	< 0.01	1	1.3
peptidyl-glycine modification (GO:0018201)	3	0	0.02	-	< 0.01	1	1.3
maintenance of Golgi location (GO:0051684)	3	0	0.02	-	< 0.01	1	1.3
dTMP biosynthetic process (GO:0006231)	3	0	0.02	-	< 0.01	1	1.3
5-methylcytosine catabolic process (GO:0006211)	3	0	0.02	-	< 0.01	1	1.3
thymine catabolic process (GO:0006210)	3	0	0.02	-	< 0.01	1	1.3
pyrimidine nucleobase catabolic process (GO:0006208)	3	0	0.02	-	< 0.01	1	1.3
dGTP catabolic process (GO:0006203)	3	0	0.02	-	< 0.01	1	1.3
negative regulation of germ cell proliferation (GO:1905937)	3	0	0.02	-	< 0.01	1	1.3
negative regulation of serotonin uptake (GO:0051612)	3	0	0.02	-	< 0.01	1	1.3
regulation of serotonin uptake (GO:0051611)	3	0	0.02	-	< 0.01	1	1.3
dense core granule maturation (GO:1990502)	3	0	0.02	-	< 0.01	1	1.3
negative regulation of DNA demethylation (GO:1901536)	3	0	0.02	-	< 0.01	1	1.3
positive regulation of hematopoietic progenitor cell differentiation (GO:1901534)	3	0	0.02	-	< 0.01	1	1.3
regulation of platelet-derived growth factor production (GO:0090361)	3	0	0.02	-	< 0.01	1	1.3
regulation of adenylate cyclase-activating adrenergic receptor signaling pathway involved in heart process (GO:0140192)	3	0	0.02	-	< 0.01	1	1.3
stem cell fate determination (GO:0048867)	3	0	0.02	-	< 0.01	1	1.3
hypophysis morphogenesis (GO:0048850)	3	0	0.02	-	< 0.01	1	1.3
negative regulation of methylation-dependent chromatin silencing (GO:0090310)	3	0	0.02	-	< 0.01	1	1.3
positive regulation of female gonad development (GO:2000196)	3	0	0.02	-	< 0.01	1	1.3
regulation of progesterone biosynthetic process (GO:2000182)	3	0	0.02	-	< 0.01	1	1.3
regulation of branching morphogenesis of a nerve (GO:2000172)	3	0	0.02	-	< 0.01	1	1.3
regulation of translation at postsynapse, modulating synaptic transmission (GO:0099578)	3	0	0.02	-	< 0.01	1	1.3
regulation of postsynaptic cytosolic calcium ion concentration (GO:0099566)	3	0	0.02	-	< 0.01	1	1.3
synaptic membrane adhesion (GO:0099560)	3	0	0.02	-	< 0.01	1	1.3
regulation of Rap protein signal transduction (GO:0032487)	3	0	0.02	-	< 0.01	1	1.3
regulation of Ral protein signal transduction (GO:0032485)	3	0	0.02	-	< 0.01	1	1.3
female genitalia morphogenesis (GO:0048807)	3	0	0.02	-	< 0.01	1	1.3
maintenance of synapse structure (GO:0099558)	3	0	0.02	-	< 0.01	1	1.3
trans-synaptic signaling by endocannabinoid, modulating synaptic transmission (GO:0099553)	3	0	0.02	-	< 0.01	1	1.3
trans-synaptic signaling by lipid, modulating synaptic transmission (GO:0099552)	3	0	0.02	-	< 0.01	1	1.3
trans-synaptic signaling by neuropeptide, modulating synaptic transmission (GO:0099551)	3	0	0.02	-	< 0.01	1	1.3
otolith morphogenesis (GO:0032474)	3	0	0.02	-	< 0.01	1	1.3
peptidyl-aspartic acid modification (GO:0018197)	3	0	0.02	-	< 0.01	1	1.3
regulation of translation at synapse, modulating synaptic transmission (GO:0099547)	3	0	0.02	-	< 0.01	1	1.3
positive regulation by symbiont of host programmed cell death (GO:0052042)	3	0	0.02	-	< 0.01	1	1.3
trans-synaptic signaling by neuropeptide (GO:0099540)	3	0	0.02	-	< 0.01	1	1.3
synaptic signaling via neuropeptide (GO:0099538)	3	0	0.02	-	< 0.01	1	1.3
modulation by symbiont of host defense response (GO:0052031)	3	0	0.02	-	< 0.01	1	1.3
regulation of sodium-dependent phosphate transport (GO:2000118)	3	0	0.02	-	< 0.01	1	1.3
positive regulation of macrophage apoptotic process (GO:2000111)	3	0	0.02	-	< 0.01	1	1.3
regulation of presynaptic cytosolic calcium ion concentration (GO:0099509)	3	0	0.02	-	< 0.01	1	1.3
regulation of mismatch repair (GO:0032423)	3	0	0.02	-	< 0.01	1	1.3
ADP biosynthetic process (GO:0006172)	3	0	0.02	-	< 0.01	1	1.3
adenine salvage (GO:0006168)	3	0	0.02	-	< 0.01	1	1.3
peptidyl-cysteine methylation (GO:0018125)	3	0	0.02	-	< 0.01	1	1.3
adenosine catabolic process (GO:0006154)	3	0	0.02	-	< 0.01	1	1.3
histone H3-S28 phosphorylation (GO:0043988)	3	0	0.02	-	< 0.01	1	1.3
methylglyoxal catabolic process (GO:0051596)	3	0	0.02	-	< 0.01	1	1.3
response to methylglyoxal (GO:0051595)	3	0	0.02	-	< 0.01	1	1.3
detection of glucose (GO:0051594)	3	0	0.02	-	< 0.01	1	1.3
modulation by virus of host immune response (GO:0075528)	3	0	0.02	-	< 0.01	1	1.3
DNA replication preinitiation complex assembly (GO:0071163)	3	0	0.02	-	< 0.01	1	1.3
positive regulation of dopamine uptake involved in synaptic transmission (GO:0051586)	3	0	0.02	-	< 0.01	1	1.3
endocytosis involved in viral entry into host cell (GO:0075509)	3	0	0.02	-	< 0.01	1	1.3
negative regulation of mitochondrial calcium ion concentration (GO:0051562)	3	0	0.02	-	< 0.01	1	1.3
fumarate metabolic process (GO:0006106)	3	0	0.02	-	< 0.01	1	1.3
elastin metabolic process (GO:0051541)	3	0	0.02	-	< 0.01	1	1.3
adenosine 3',5'-bisphosphate transmembrane transport (GO:0071106)	3	0	0.02	-	< 0.01	1	1.3
response to insulin-like growth factor stimulus (GO:1990418)	3	0	0.02	-	< 0.01	1	1.3
replication-born double-strand break repair via sister chromatid exchange (GO:1990414)	3	0	0.02	-	< 0.01	1	1.3
regulation of mitochondrial DNA replication (GO:0090296)	3	0	0.02	-	< 0.01	1	1.3
nuclear matrix anchoring at nuclear membrane (GO:0090292)	3	0	0.02	-	< 0.01	1	1.3
positive regulation of osteoclast proliferation (GO:0090290)	3	0	0.02	-	< 0.01	1	1.3
calcitonin gene-related peptide receptor signaling pathway (GO:1990408)	3	0	0.02	-	< 0.01	1	1.3
regulation of protein glycosylation in Golgi (GO:0090283)	3	0	0.02	-	< 0.01	1	1.3
negative regulation of fibroblast growth factor production (GO:0090272)	3	0	0.02	-	< 0.01	1	1.3
positive regulation of fibroblast growth factor production (GO:0090271)	3	0	0.02	-	< 0.01	1	1.3
proteasome regulatory particle assembly (GO:0070682)	3	0	0.02	-	< 0.01	1	1.3
glutaminyl-tRNAGln biosynthesis via transamidation (GO:0070681)	3	0	0.02	-	< 0.01	1	1.3
negative regulation of mitochondrial fission (GO:0090258)	3	0	0.02	-	< 0.01	1	1.3
regulation of kinetochore assembly (GO:0090234)	3	0	0.02	-	< 0.01	1	1.3
formin-nucleated actin cable assembly (GO:0070649)	3	0	0.02	-	< 0.01	1	1.3
regulation of establishment of blood-brain barrier (GO:0090210)	3	0	0.02	-	< 0.01	1	1.3
transepithelial ammonium transport (GO:0070634)	3	0	0.02	-	< 0.01	1	1.3
protein localization to nuclear pore (GO:0090204)	3	0	0.02	-	< 0.01	1	1.3
regulation of peroxisome size (GO:0044375)	3	0	0.02	-	< 0.01	1	1.3
positive regulation of type B pancreatic cell development (GO:2000078)	3	0	0.02	-	< 0.01	1	1.3
regulation of Wnt signaling pathway involved in dorsal/ventral axis specification (GO:2000053)	3	0	0.02	-	< 0.01	1	1.3
fibroblast apoptotic process (GO:0044346)	3	0	0.02	-	< 0.01	1	1.3
canonical Wnt signaling pathway involved in osteoblast differentiation (GO:0044339)	3	0	0.02	-	< 0.01	1	1.3
N-terminal peptidyl-lysine acetylation (GO:0018076)	3	0	0.02	-	< 0.01	1	1.29
protein K6-linked deubiquitination (GO:0044313)	3	0	0.02	-	< 0.01	1	1.29
aldosterone biosynthetic process (GO:0032342)	3	0	0.02	-	< 0.01	1	1.29
aldosterone metabolic process (GO:0032341)	3	0	0.02	-	< 0.01	1	1.29
acetate metabolic process (GO:0006083)	3	0	0.02	-	< 0.01	1	1.29
prostaglandin secretion (GO:0032310)	3	0	0.02	-	< 0.01	1	1.29
UDP-glucuronate biosynthetic process (GO:0006065)	3	0	0.02	-	< 0.01	1	1.29
hexitol metabolic process (GO:0006059)	3	0	0.02	-	< 0.01	1	1.29
regulation of exonuclease activity (GO:1905777)	3	0	0.02	-	< 0.01	1	1.29
pyrimidine dimer repair by nucleotide-excision repair (GO:0000720)	3	0	0.02	-	< 0.01	1	1.29
nuclear retention of unspliced pre-mRNA at the site of transcription (GO:0071048)	3	0	0.02	-	< 0.01	1	1.29
negative regulation of protection from non-homologous end joining at telomere (GO:1905765)	3	0	0.02	-	< 0.01	1	1.29
regulation of protection from non-homologous end joining at telomere (GO:1905764)	3	0	0.02	-	< 0.01	1	1.29
meiotic DNA repair synthesis (GO:0000711)	3	0	0.02	-	< 0.01	1	1.29
D-ribose metabolic process (GO:0006014)	3	0	0.02	-	< 0.01	1	1.29
nuclear mRNA surveillance of spliceosomal pre-mRNA splicing (GO:0071030)	3	0	0.02	-	< 0.01	1	1.29
anterograde axonal transport of mitochondrion (GO:0098957)	3	0	0.02	-	< 0.01	1	1.29
hard palate morphogenesis (GO:1905748)	3	0	0.02	-	< 0.01	1	1.29
negative regulation of saliva secretion (GO:1905747)	3	0	0.02	-	< 0.01	1	1.29
response to magnetism (GO:0071000)	3	0	0.02	-	< 0.01	1	1.29
epidermal cell fate specification (GO:0009957)	3	0	0.02	-	< 0.01	1	1.29
membrane depolarization during atrial cardiac muscle cell action potential (GO:0098912)	3	0	0.02	-	< 0.01	1	1.29
chemokine secretion (GO:0090195)	3	0	0.02	-	< 0.01	1	1.29
negative regulation of glomerulus development (GO:0090194)	3	0	0.02	-	< 0.01	1	1.29
regulation of AV node cell action potential (GO:0098904)	3	0	0.02	-	< 0.01	1	1.29
microtubule cytoskeleton organization involved in establishment of planar polarity (GO:0090176)	3	0	0.02	-	< 0.01	1	1.29
regulation of odontoblast differentiation (GO:1901329)	3	0	0.02	-	< 0.01	1	1.29
negative regulation of histone H2A K63-linked ubiquitination (GO:1901315)	3	0	0.02	-	< 0.01	1	1.29
regulation of histone H2A K63-linked ubiquitination (GO:1901314)	3	0	0.02	-	< 0.01	1	1.29
regulation of collateral sprouting in absence of injury (GO:0048696)	3	0	0.02	-	< 0.01	1	1.29
cellular sphingolipid homeostasis (GO:0090156)	3	0	0.02	-	< 0.01	1	1.29
regulation of sprouting of injured axon (GO:0048686)	3	0	0.02	-	< 0.01	1	1.29
vitamin D receptor signaling pathway (GO:0070561)	3	0	0.02	-	< 0.01	1	1.29
sensory perception of touch (GO:0050975)	3	0	0.02	-	< 0.01	1	1.29
response to platinum ion (GO:0070541)	3	0	0.02	-	< 0.01	1	1.29
detection of chemical stimulus involved in sensory perception of pain (GO:0050968)	3	0	0.02	-	< 0.01	1	1.29
receptor-mediated endocytosis involved in cholesterol transport (GO:0090118)	3	0	0.02	-	< 0.01	1	1.29
C-5 methylation of cytosine (GO:0090116)	3	0	0.02	-	< 0.01	1	1.29
histone H2A K63-linked deubiquitination (GO:0070537)	3	0	0.02	-	< 0.01	1	1.29
thermoception (GO:0050955)	3	0	0.02	-	< 0.01	1	1.29
regulation of high-density lipoprotein particle assembly (GO:0090107)	3	0	0.02	-	< 0.01	1	1.29
skeletal muscle tissue growth (GO:0048630)	3	0	0.02	-	< 0.01	1	1.29
embryonic hindgut morphogenesis (GO:0048619)	3	0	0.02	-	< 0.01	1	1.29
central nervous system myelin formation (GO:0032289)	3	0	0.02	-	< 0.01	1	1.29
protein localization by the Cvt pathway (GO:0032258)	3	0	0.02	-	< 0.01	1	1.29
CTP salvage (GO:0044211)	3	0	0.02	-	< 0.01	1	1.29
'de novo' AMP biosynthetic process (GO:0044208)	3	0	0.02	-	< 0.01	1	1.29
'de novo' UMP biosynthetic process (GO:0044205)	3	0	0.02	-	< 0.01	1	1.29
negative regulation of synaptic transmission, dopaminergic (GO:0032227)	3	0	0.02	-	< 0.01	1	1.29
riboflavin transport (GO:0032218)	3	0	0.02	-	< 0.01	1	1.29
regulation of lysosome organization (GO:1905671)	3	0	0.02	-	< 0.01	1	1.29
cellular response to potassium ion starvation (GO:0051365)	3	0	0.02	-	< 0.01	1	1.29
positive regulation of cyclic-nucleotide phosphodiesterase activity (GO:0051343)	3	0	0.02	-	< 0.01	1	1.29
positive regulation of macrophage colony-stimulating factor production (GO:1901258)	3	0	0.02	-	< 0.01	1	1.29
spontaneous synaptic transmission (GO:0098814)	3	0	0.02	-	< 0.01	1	1.29
regulation of intracellular transport of viral material (GO:1901252)	3	0	0.02	-	< 0.01	1	1.29
regulation of receptor-mediated endocytosis involved in cholesterol transport (GO:1905600)	3	0	0.02	-	< 0.01	1	1.29
mitotic sister chromatid separation (GO:0051306)	3	0	0.02	-	< 0.01	1	1.29
regulation of heart induction by regulation of canonical Wnt signaling pathway (GO:0090081)	3	0	0.02	-	< 0.01	1	1.29
negative regulation of thrombin-activated receptor signaling pathway (GO:0070495)	3	0	0.02	-	< 0.01	1	1.29
regulation of thrombin-activated receptor signaling pathway (GO:0070494)	3	0	0.02	-	< 0.01	1	1.29
alkaloid catabolic process (GO:0009822)	3	0	0.02	-	< 0.01	1	1.29
monocyte aggregation (GO:0070487)	3	0	0.02	-	< 0.01	1	1.29
post-embryonic camera-type eye morphogenesis (GO:0048597)	3	0	0.02	-	< 0.01	1	1.29
musculoskeletal movement, spinal reflex action (GO:0050883)	3	0	0.02	-	< 0.01	1	1.29
positive regulation of steroid hormone biosynthetic process (GO:0090031)	3	0	0.02	-	< 0.01	1	1.29
cellular detoxification of nitrogen compound (GO:0070458)	3	0	0.02	-	< 0.01	1	1.29
establishment of anatomical structure orientation (GO:0048560)	3	0	0.02	-	< 0.01	1	1.29
positive regulation of oligodendrocyte progenitor proliferation (GO:0070447)	3	0	0.02	-	< 0.01	1	1.29
negative regulation of nucleotide-binding oligomerization domain containing 2 signaling pathway (GO:0070433)	3	0	0.02	-	< 0.01	1	1.29
negative regulation of nucleotide-binding oligomerization domain containing signaling pathway (GO:0070425)	3	0	0.02	-	< 0.01	1	1.29
transposition, RNA-mediated (GO:0032197)	3	0	0.02	-	< 0.01	1	1.29
trimming of terminal mannose on C branch (GO:0036510)	3	0	0.02	-	< 0.01	1	1.29
growth of symbiont in host (GO:0044117)	3	0	0.02	-	< 0.01	1	1.29
growth of symbiont involved in interaction with host (GO:0044116)	3	0	0.02	-	< 0.01	1	1.29
maintenance of unfolded protein (GO:0036506)	3	0	0.02	-	< 0.01	1	1.29
growth involved in symbiotic interaction (GO:0044110)	3	0	0.02	-	< 0.01	1	1.29
co-translational protein modification (GO:0043686)	3	0	0.02	-	< 0.01	1	1.29
mitochondrial tRNA 3'-end processing (GO:1990180)	3	0	0.02	-	< 0.01	1	1.29
protein localization to actomyosin contractile ring (GO:1990179)	3	0	0.02	-	< 0.01	1	1.29
protein localization to nucleoplasm (GO:1990173)	3	0	0.02	-	< 0.01	1	1.29
protein K33-linked deubiquitination (GO:1990168)	3	0	0.02	-	< 0.01	1	1.29
protein K27-linked deubiquitination (GO:1990167)	3	0	0.02	-	< 0.01	1	1.29
protein localization to site of double-strand break (GO:1990166)	3	0	0.02	-	< 0.01	1	1.29
histone H2A phosphorylation (GO:1990164)	3	0	0.02	-	< 0.01	1	1.29
regulation of blood vessel branching (GO:1905553)	3	0	0.02	-	< 0.01	1	1.29
cellular response to interleukin-8 (GO:0098759)	3	0	0.02	-	< 0.01	1	1.29
response to interleukin-8 (GO:0098758)	3	0	0.02	-	< 0.01	1	1.29
messenger ribonucleoprotein complex assembly (GO:1990120)	3	0	0.02	-	< 0.01	1	1.29
cellular amide catabolic process (GO:0043605)	3	0	0.02	-	< 0.01	1	1.29
regulation of synaptic vesicle fusion to presynaptic active zone membrane (GO:0031630)	3	0	0.02	-	< 0.01	1	1.29
telomeric loop formation (GO:0031627)	3	0	0.02	-	< 0.01	1	1.29
detection of hexose stimulus (GO:0009732)	3	0	0.02	-	< 0.01	1	1.29
detection of carbohydrate stimulus (GO:0009730)	3	0	0.02	-	< 0.01	1	1.29
detection of endogenous stimulus (GO:0009726)	3	0	0.02	-	< 0.01	1	1.28
chaperone cofactor-dependent protein refolding (GO:0070389)	3	0	0.02	-	< 0.01	1	1.28
regulation of ERK5 cascade (GO:0070376)	3	0	0.02	-	< 0.01	1	1.28
regulation of white fat cell proliferation (GO:0070350)	3	0	0.02	-	< 0.01	1	1.28
positive regulation of translation in response to endoplasmic reticulum stress (GO:0036493)	3	0	0.02	-	< 0.01	1	1.28
regulation of translation initiation in response to endoplasmic reticulum stress (GO:0036491)	3	0	0.02	-	< 0.01	1	1.28
detection of bacterial lipopeptide (GO:0070340)	3	0	0.02	-	< 0.01	1	1.28
ventral trunk neural crest cell migration (GO:0036486)	3	0	0.02	-	< 0.01	1	1.28
trunk neural crest cell migration (GO:0036484)	3	0	0.02	-	< 0.01	1	1.28
TRAIL-activated apoptotic signaling pathway (GO:0036462)	3	0	0.02	-	< 0.01	1	1.28
G1 to G0 transition involved in cell differentiation (GO:0070315)	3	0	0.02	-	< 0.01	1	1.28
olefin metabolic process (GO:1900673)	3	0	0.02	-	< 0.01	1	1.28
postsynaptic modulation of chemical synaptic transmission (GO:0099170)	3	0	0.02	-	< 0.01	1	1.28
DNA hypermethylation (GO:0044026)	3	0	0.02	-	< 0.01	1	1.28
ciliary basal body organization (GO:0032053)	3	0	0.02	-	< 0.01	1	1.28
positive regulation of monocyte aggregation (GO:1900625)	3	0	0.02	-	< 0.01	1	1.28
regulation of monocyte aggregation (GO:1900623)	3	0	0.02	-	< 0.01	1	1.28
endonucleolytic cleavage to generate mature 5'-end of SSU-rRNA from (SSU-rRNA, 5.8S rRNA, LSU-rRNA) (GO:0000472)	3	0	0.02	-	< 0.01	1	1.28
deltoid tuberosity development (GO:0035993)	3	0	0.02	-	< 0.01	1	1.28
tendon formation (GO:0035992)	3	0	0.02	-	< 0.01	1	1.28
tendon cell differentiation (GO:0035990)	3	0	0.02	-	< 0.01	1	1.28
snoRNA guided rRNA pseudouridine synthesis (GO:0000454)	3	0	0.02	-	< 0.01	1	1.28
senescence-associated heterochromatin focus assembly (GO:0035986)	3	0	0.02	-	< 0.01	1	1.28
nose morphogenesis (GO:0043585)	3	0	0.02	-	< 0.01	1	1.28
positive regulation of transcription from RNA polymerase II promoter by glucose (GO:0000432)	3	0	0.02	-	< 0.01	1	1.28
regulation of transcription from RNA polymerase II promoter by glucose (GO:0000430)	3	0	0.02	-	< 0.01	1	1.28
nuclear matrix organization (GO:0043578)	3	0	0.02	-	< 0.01	1	1.28
cellular response to interleukin-13 (GO:0035963)	3	0	0.02	-	< 0.01	1	1.28
positive regulation of sulfur metabolic process (GO:0051176)	3	0	0.02	-	< 0.01	1	1.28
regulation of DNA duplex unwinding (GO:1905462)	3	0	0.02	-	< 0.01	1	1.28
positive regulation of inositol 1,4,5-trisphosphate-sensitive calcium-release channel activity (GO:0031587)	3	0	0.02	-	< 0.01	1	1.28
negative regulation of lymphoid progenitor cell differentiation (GO:1905457)	3	0	0.02	-	< 0.01	1	1.28
corticosteroid hormone secretion (GO:0035930)	3	0	0.02	-	< 0.01	1	1.28
rRNA import into mitochondrion (GO:0035928)	3	0	0.02	-	< 0.01	1	1.28
chemokine (C-C motif) ligand 2 secretion (GO:0035926)	3	0	0.02	-	< 0.01	1	1.28
renal water absorption (GO:0070295)	3	0	0.02	-	< 0.01	1	1.28
response to nematode (GO:0009624)	3	0	0.02	-	< 0.01	1	1.28
N-acylphosphatidylethanolamine metabolic process (GO:0070292)	3	0	0.02	-	< 0.01	1	1.28
pericentric heterochromatin assembly (GO:0031508)	3	0	0.02	-	< 0.01	1	1.28
extracellular matrix constituent secretion (GO:0070278)	3	0	0.02	-	< 0.01	1	1.28
endosomal lumen acidification (GO:0048388)	3	0	0.02	-	< 0.01	1	1.28
pre-replicative complex assembly (GO:0036388)	3	0	0.02	-	< 0.01	1	1.28
positive regulation of midbrain dopaminergic neuron differentiation (GO:1904958)	3	0	0.02	-	< 0.01	1	1.28
calcitriol biosynthetic process from calciol (GO:0036378)	3	0	0.02	-	< 0.01	1	1.28
mitochondrion-derived vesicle mediated transport (GO:0099075)	3	0	0.02	-	< 0.01	1	1.28
mitochondrion to lysosome transport (GO:0099074)	3	0	0.02	-	< 0.01	1	1.28
dehydroaustinol biosynthetic process (GO:1900563)	3	0	0.02	-	< 0.01	1	1.28
axial mesoderm morphogenesis (GO:0048319)	3	0	0.02	-	< 0.01	1	1.28
dehydroaustinol metabolic process (GO:1900561)	3	0	0.02	-	< 0.01	1	1.28
austinol biosynthetic process (GO:1900560)	3	0	0.02	-	< 0.01	1	1.28
austinol metabolic process (GO:1900558)	3	0	0.02	-	< 0.01	1	1.28
modification of postsynaptic structure (GO:0099010)	3	0	0.02	-	< 0.01	1	1.28
spliceosomal complex disassembly (GO:0000390)	3	0	0.02	-	< 0.01	1	1.28
tRNA-type intron splice site recognition and cleavage (GO:0000379)	3	0	0.02	-	< 0.01	1	1.28
embryonic nail plate morphogenesis (GO:0035880)	3	0	0.02	-	< 0.01	1	1.28
response to flavonoid (GO:1905395)	3	0	0.02	-	< 0.01	1	1.28
protein localization to presynapse (GO:1905383)	3	0	0.02	-	< 0.01	1	1.28
PMA-inducible membrane protein ectodomain proteolysis (GO:0051088)	3	0	0.02	-	< 0.01	1	1.28
learned vocalization behavior (GO:0098583)	3	0	0.02	-	< 0.01	1	1.28
re-entry into mitotic cell cycle (GO:0000320)	3	0	0.02	-	< 0.01	1	1.28
regulation of fermentation (GO:0043465)	3	0	0.02	-	< 0.01	1	1.28
ciliary transition zone assembly (GO:1905349)	3	0	0.02	-	< 0.01	1	1.28
homocysteine catabolic process (GO:0043418)	3	0	0.02	-	< 0.01	1	1.28
egg coat formation (GO:0035803)	3	0	0.02	-	< 0.01	1	1.28
regulation of slow-twitch skeletal muscle fiber contraction (GO:0031449)	3	0	0.02	-	< 0.01	1	1.28
positive regulation of cardiac neural crest cell migration involved in outflow tract morphogenesis (GO:1905312)	3	0	0.02	-	< 0.01	1	1.28
regulation of cardiac neural crest cell migration involved in outflow tract morphogenesis (GO:1905310)	3	0	0.02	-	< 0.01	1	1.28
regulation of mRNA cleavage (GO:0031437)	3	0	0.02	-	< 0.01	1	1.28
DNA dephosphorylation (GO:0098502)	3	0	0.02	-	< 0.01	1	1.28
negative regulation of isotype switching to IgE isotypes (GO:0048294)	3	0	0.02	-	< 0.01	1	1.28
positive regulation of enamel mineralization (GO:0070175)	3	0	0.02	-	< 0.01	1	1.28
response to hydrogen sulfide (GO:1904880)	3	0	0.02	-	< 0.01	1	1.28
regulation of centriole-centriole cohesion (GO:0030997)	3	0	0.02	-	< 0.01	1	1.28
inhibitory synapse assembly (GO:1904862)	3	0	0.02	-	< 0.01	1	1.28
cellular response to L-glutamine (GO:1904845)	3	0	0.02	-	< 0.01	1	1.28
response to L-glutamine (GO:1904844)	3	0	0.02	-	< 0.01	1	1.28
peptidyl-arginine hydroxylation (GO:0030961)	3	0	0.02	-	< 0.01	1	1.28
positive regulation of removal of superoxide radicals (GO:1904833)	3	0	0.02	-	< 0.01	1	1.28
purine nucleobase transmembrane transport (GO:1904823)	3	0	0.02	-	< 0.01	1	1.28
positive regulation of chemokine-mediated signaling pathway (GO:0070101)	3	0	0.02	-	< 0.01	1	1.28
negative regulation of long term synaptic depression (GO:1900453)	3	0	0.02	-	< 0.01	1	1.28
regulation of corticotropin-releasing hormone secretion (GO:0043397)	3	0	0.02	-	< 0.01	1	1.28
positive regulation of neural crest cell differentiation (GO:1905294)	3	0	0.02	-	< 0.01	1	1.28
regulation of neural crest cell differentiation (GO:1905292)	3	0	0.02	-	< 0.01	1	1.28
regulation of CD8-positive, alpha-beta T cell differentiation (GO:0043376)	3	0	0.02	-	< 0.01	1	1.28
regulation of retrograde transport, endosome to Golgi (GO:1905279)	3	0	0.02	-	< 0.01	1	1.28
beta selection (GO:0043366)	3	0	0.02	-	< 0.01	1	1.28
endonucleolytic cleavage involved in tRNA processing (GO:1905267)	3	0	0.02	-	< 0.01	1	1.28
natural killer cell chemotaxis (GO:0035747)	3	0	0.02	-	< 0.01	1	1.28
T-helper 2 cell cytokine production (GO:0035745)	3	0	0.02	-	< 0.01	1	1.28
negative regulation of aspartic-type peptidase activity (GO:1905246)	3	0	0.02	-	< 0.01	1	1.28
intraciliary anterograde transport (GO:0035720)	3	0	0.02	-	< 0.01	1	1.28
regulation of eosinophil degranulation (GO:0043309)	3	0	0.02	-	< 0.01	1	1.28
eosinophil degranulation (GO:0043308)	3	0	0.02	-	< 0.01	1	1.28
eosinophil activation (GO:0043307)	3	0	0.02	-	< 0.01	1	1.28
regulation of sulfur amino acid metabolic process (GO:0031335)	3	0	0.02	-	< 0.01	1	1.27
gamma-aminobutyric acid biosynthetic process (GO:0009449)	3	0	0.02	-	< 0.01	1	1.27
putrescine catabolic process (GO:0009447)	3	0	0.02	-	< 0.01	1	1.27
glycolate metabolic process (GO:0009441)	3	0	0.02	-	< 0.01	1	1.27
glyoxylate catabolic process (GO:0009436)	3	0	0.02	-	< 0.01	1	1.27
negative regulation of glucagon secretion (GO:0070093)	3	0	0.02	-	< 0.01	1	1.27
multi-layer follicle stage (GO:0048162)	3	0	0.02	-	< 0.01	1	1.27
regulation of myofibroblast differentiation (GO:1904760)	3	0	0.02	-	< 0.01	1	1.27
negative regulation of myeloid dendritic cell activation (GO:0030886)	3	0	0.02	-	< 0.01	1	1.27
regulation of iron ion import (GO:1900390)	3	0	0.02	-	< 0.01	1	1.27
regulation of electron transfer activity (GO:1904732)	3	0	0.02	-	< 0.01	1	1.27
negative regulation of secondary metabolite biosynthetic process (GO:1900377)	3	0	0.02	-	< 0.01	1	1.27
catecholamine secretion (GO:0050432)	3	0	0.02	-	< 0.01	1	1.27
pyridoxal phosphate metabolic process (GO:0042822)	3	0	0.02	-	< 0.01	1	1.27
vitamin B6 biosynthetic process (GO:0042819)	3	0	0.02	-	< 0.01	1	1.27
positive regulation of mRNA polyadenylation (GO:1900365)	3	0	0.02	-	< 0.01	1	1.27
protein import into peroxisome matrix, translocation (GO:0016561)	3	0	0.02	-	< 0.01	1	1.27
histone H3-K9 dimethylation (GO:0036123)	3	0	0.02	-	< 0.01	1	1.27
medium-chain fatty-acyl-CoA metabolic process (GO:0036112)	3	0	0.02	-	< 0.01	1	1.27
regulation of protein K48-linked ubiquitination (GO:0061945)	3	0	0.02	-	< 0.01	1	1.27
B cell costimulation (GO:0031296)	3	0	0.02	-	< 0.01	1	1.27
Ran protein signal transduction (GO:0031291)	3	0	0.02	-	< 0.01	1	1.27
positive regulation of lysosomal protein catabolic process (GO:1905167)	3	0	0.02	-	< 0.01	1	1.27
negative regulation of lysosomal protein catabolic process (GO:1905166)	3	0	0.02	-	< 0.01	1	1.27
sulfate assimilation (GO:0000103)	3	0	0.02	-	< 0.01	1	1.27
regulation of voltage-gated sodium channel activity (GO:1905150)	3	0	0.02	-	< 0.01	1	1.27
maintenance of permeability of blood-brain barrier (GO:0035633)	3	0	0.02	-	< 0.01	1	1.27
lysosomal protein catabolic process (GO:1905146)	3	0	0.02	-	< 0.01	1	1.27
pseudopodium organization (GO:0031268)	3	0	0.02	-	< 0.01	1	1.27
stress granule disassembly (GO:0035617)	3	0	0.02	-	< 0.01	1	1.27
posttranslational protein targeting to membrane, translocation (GO:0031204)	3	0	0.02	-	< 0.01	1	1.27
negative regulation of vascular smooth muscle contraction (GO:1904694)	3	0	0.02	-	< 0.01	1	1.27
midbrain morphogenesis (GO:1904693)	3	0	0.02	-	< 0.01	1	1.27
tRNA 3'-trailer cleavage (GO:0042779)	3	0	0.02	-	< 0.01	1	1.27
regulation of eye pigmentation (GO:0048073)	3	0	0.02	-	< 0.01	1	1.27
circadian sleep/wake cycle, REM sleep (GO:0042747)	3	0	0.02	-	< 0.01	1	1.27
response to methionine (GO:1904640)	3	0	0.02	-	< 0.01	1	1.27
D-xylose metabolic process (GO:0042732)	3	0	0.02	-	< 0.01	1	1.27
negative regulation of transcription by RNA polymerase III (GO:0016480)	3	0	0.02	-	< 0.01	1	1.27
negative regulation of melanin biosynthetic process (GO:0048022)	3	0	0.02	-	< 0.01	1	1.27
regulation of embryonic cell shape (GO:0016476)	3	0	0.02	-	< 0.01	1	1.27
Tie signaling pathway (GO:0048014)	3	0	0.02	-	< 0.01	1	1.27
response to 2,3,7,8-tetrachlorodibenzodioxine (GO:1904612)	3	0	0.02	-	< 0.01	1	1.27
luteinizing hormone signaling pathway (GO:0042700)	3	0	0.02	-	< 0.01	1	1.27
embryonic skeletal limb joint morphogenesis (GO:0036023)	3	0	0.02	-	< 0.01	1	1.27
limb joint morphogenesis (GO:0036022)	3	0	0.02	-	< 0.01	1	1.27
positive regulation of astrocyte activation (GO:0061890)	3	0	0.02	-	< 0.01	1	1.27
germ-line stem cell population maintenance (GO:0030718)	3	0	0.02	-	< 0.01	1	1.27
negative regulation of amyloid-beta clearance (GO:1900222)	3	0	0.02	-	< 0.01	1	1.27
negative regulation of mesenchymal cell apoptotic process involved in metanephros development (GO:1900212)	3	0	0.02	-	< 0.01	1	1.27
regulation of mesenchymal cell apoptotic process involved in metanephros development (GO:1900211)	3	0	0.02	-	< 0.01	1	1.27
mitochondrial L-ornithine transmembrane transport (GO:0000066)	3	0	0.02	-	< 0.01	1	1.27
sequestering of TGFbeta in extracellular matrix (GO:0035583)	3	0	0.02	-	< 0.01	1	1.27
protein localization to Golgi apparatus (GO:0000042)	3	0	0.02	-	< 0.01	1	1.27
telomeric DNA-containing double minutes formation (GO:0061819)	3	0	0.02	-	< 0.01	1	1.27
endoplasmic reticulum-plasma membrane tethering (GO:0061817)	3	0	0.02	-	< 0.01	1	1.27
maltose metabolic process (GO:0000023)	3	0	0.02	-	< 0.01	1	1.27
cell envelope organization (GO:0043163)	3	0	0.02	-	< 0.01	1	1.27
oxidative single-stranded RNA demethylation (GO:0035553)	3	0	0.02	-	< 0.01	1	1.27
oxidative single-stranded DNA demethylation (GO:0035552)	3	0	0.02	-	< 0.01	1	1.27
negative regulation of SNARE complex assembly (GO:0035544)	3	0	0.02	-	< 0.01	1	1.27
diadenosine tetraphosphate biosynthetic process (GO:0015966)	3	0	0.02	-	< 0.01	1	1.27
diadenosine tetraphosphate metabolic process (GO:0015965)	3	0	0.02	-	< 0.01	1	1.27
diadenosine polyphosphate biosynthetic process (GO:0015960)	3	0	0.02	-	< 0.01	1	1.27
replication fork arrest (GO:0043111)	3	0	0.02	-	< 0.01	1	1.27
sister chromatid biorientation (GO:0031134)	3	0	0.02	-	< 0.01	1	1.27
cobalamin biosynthetic process (GO:0009236)	3	0	0.02	-	< 0.01	1	1.27
menaquinone metabolic process (GO:0009233)	3	0	0.02	-	< 0.01	1	1.27
positive regulation of microtubule depolymerization (GO:0031117)	3	0	0.02	-	< 0.01	1	1.27
pyrimidine deoxyribonucleoside triphosphate catabolic process (GO:0009213)	3	0	0.02	-	< 0.01	1	1.27
auditory receptor cell fate determination (GO:0042668)	3	0	0.02	-	< 0.01	1	1.27
negative regulation of oocyte maturation (GO:1900194)	3	0	0.02	-	< 0.01	1	1.27
regulation of DNA stability (GO:0097752)	3	0	0.02	-	< 0.01	1	1.27
mitochondrial tRNA 5'-end processing (GO:0097745)	3	0	0.02	-	< 0.01	1	1.27
cellular response to water deprivation (GO:0042631)	3	0	0.02	-	< 0.01	1	1.27
regulation of telomeric loop disassembly (GO:1904533)	3	0	0.02	-	< 0.01	1	1.27
negative regulation of microtubule binding (GO:1904527)	3	0	0.02	-	< 0.01	1	1.27
nodal signaling pathway involved in determination of lateral mesoderm left/right asymmetry (GO:1900164)	3	0	0.02	-	< 0.01	1	1.27
negative regulation of bone mineralization involved in bone maturation (GO:1900158)	3	0	0.02	-	< 0.01	1	1.27
negative regulation of phospholipase A2 activity (GO:1900138)	3	0	0.02	-	< 0.01	1	1.27
meiotic chromosome movement towards spindle pole (GO:0016344)	3	0	0.02	-	< 0.01	1	1.27
dense core granule priming (GO:0061789)	3	0	0.02	-	< 0.01	1	1.27
negative regulation of hyaluronan biosynthetic process (GO:1900126)	3	0	0.02	-	< 0.01	1	1.27
positive regulation of histone H3-K9 trimethylation (GO:1900114)	3	0	0.02	-	< 0.01	1	1.27
response to caloric restriction (GO:0061771)	3	0	0.02	-	< 0.01	1	1.27
negative regulation of nodal signaling pathway (GO:1900108)	3	0	0.02	-	< 0.01	1	1.27
positive regulation of hyaluranon cable assembly (GO:1900106)	3	0	0.02	-	< 0.01	1	1.27
CAMKK-AMPK signaling cascade (GO:0061762)	3	0	0.02	-	< 0.01	1	1.27
regulation of hyaluranon cable assembly (GO:1900104)	3	0	0.02	-	< 0.01	1	1.27
protein targeting to lysosome involved in chaperone-mediated autophagy (GO:0061740)	3	0	0.02	-	< 0.01	1	1.27
SNARE complex disassembly (GO:0035494)	3	0	0.02	-	< 0.01	1	1.27
late endosomal microautophagy (GO:0061738)	3	0	0.02	-	< 0.01	1	1.27
gastric emptying (GO:0035483)	3	0	0.02	-	< 0.01	1	1.27
methylglyoxal catabolic process to lactate (GO:0061727)	3	0	0.02	-	< 0.01	1	1.27
gastric motility (GO:0035482)	3	0	0.02	-	< 0.01	1	1.27
penile erection (GO:0043084)	3	0	0.02	-	< 0.01	1	1.27
positive regulation of vascular wound healing (GO:0035470)	3	0	0.02	-	< 0.01	1	1.27
siderophore transport (GO:0015891)	3	0	0.02	-	< 0.01	1	1.26
thiamine transport (GO:0015888)	3	0	0.02	-	< 0.01	1	1.26
coenzyme A transport (GO:0015880)	3	0	0.02	-	< 0.01	1	1.26
cell migration involved in vasculogenesis (GO:0035441)	3	0	0.02	-	< 0.01	1	1.26
atrial cardiac muscle cell development (GO:0055014)	3	0	0.02	-	< 0.01	1	1.26
atrial cardiac muscle cell differentiation (GO:0055011)	3	0	0.02	-	< 0.01	1	1.26
pyrimidine nucleobase transport (GO:0015855)	3	0	0.02	-	< 0.01	1	1.26
ventricular cardiac myofibril assembly (GO:0055005)	3	0	0.02	-	< 0.01	1	1.26
autocrine signaling (GO:0035425)	3	0	0.02	-	< 0.01	1	1.26
chromatin silencing by small RNA (GO:0031048)	3	0	0.02	-	< 0.01	1	1.26
tryptophan transport (GO:0015827)	3	0	0.02	-	< 0.01	1	1.26
leucine transport (GO:0015820)	3	0	0.02	-	< 0.01	1	1.26
purine deoxyribonucleotide biosynthetic process (GO:0009153)	3	0	0.02	-	< 0.01	1	1.26
aspartate transmembrane transport (GO:0015810)	3	0	0.02	-	< 0.01	1	1.26
pyrimidine nucleoside triphosphate catabolic process (GO:0009149)	3	0	0.02	-	< 0.01	1	1.26
positive regulation of hemoglobin biosynthetic process (GO:0046985)	3	0	0.02	-	< 0.01	1	1.26
pyrimidine nucleoside diphosphate metabolic process (GO:0009138)	3	0	0.02	-	< 0.01	1	1.26
peptide antigen transport (GO:0046968)	3	0	0.02	-	< 0.01	1	1.26
protein localization to mitotic actomyosin contractile ring (GO:1904498)	3	0	0.02	-	< 0.01	1	1.26
hydroxylysine biosynthetic process (GO:0046947)	3	0	0.02	-	< 0.01	1	1.26
hydroxylysine metabolic process (GO:0046946)	3	0	0.02	-	< 0.01	1	1.26
double-strand break repair via alternative nonhomologous end joining (GO:0097681)	3	0	0.02	-	< 0.01	1	1.26
double-strand break repair via classical nonhomologous end joining (GO:0097680)	3	0	0.02	-	< 0.01	1	1.26
negative regulation of intestinal absorption (GO:1904479)	3	0	0.02	-	< 0.01	1	1.26
histone H3-K36 dimethylation (GO:0097676)	3	0	0.02	-	< 0.01	1	1.26
regulation of transcription from RNA polymerase II promoter involved in determination of left/right symmetry (GO:1900094)	3	0	0.02	-	< 0.01	1	1.26
Cajal body organization (GO:0030576)	3	0	0.02	-	< 0.01	1	1.26
bile acid catabolic process (GO:0030573)	3	0	0.02	-	< 0.01	1	1.26
hypotonic salinity response (GO:0042539)	3	0	0.02	-	< 0.01	1	1.26
regulation of high-density lipoprotein particle clearance (GO:0010982)	3	0	0.02	-	< 0.01	1	1.26
positive regulation of t-circle formation (GO:1904431)	3	0	0.02	-	< 0.01	1	1.26
negative regulation of t-circle formation (GO:1904430)	3	0	0.02	-	< 0.01	1	1.26
positive regulation of vitamin D 24-hydroxylase activity (GO:0010980)	3	0	0.02	-	< 0.01	1	1.26
L-arginine import across plasma membrane (GO:0097638)	3	0	0.02	-	< 0.01	1	1.26
regulation of vitamin D 24-hydroxylase activity (GO:0010979)	3	0	0.02	-	< 0.01	1	1.26
regulation of peroxisome organization (GO:1900063)	3	0	0.02	-	< 0.01	1	1.26
embryonic genitalia morphogenesis (GO:0030538)	3	0	0.02	-	< 0.01	1	1.26
negative regulation of calcidiol 1-monooxygenase activity (GO:0010956)	3	0	0.02	-	< 0.01	1	1.26
positive regulation of serine-type endopeptidase activity (GO:1900005)	3	0	0.02	-	< 0.01	1	1.26
positive regulation of heparan sulfate proteoglycan biosynthetic process (GO:0010909)	3	0	0.02	-	< 0.01	1	1.26
regulation of heparan sulfate proteoglycan biosynthetic process (GO:0010908)	3	0	0.02	-	< 0.01	1	1.26
negative regulation of very-low-density lipoprotein particle remodeling (GO:0010903)	3	0	0.02	-	< 0.01	1	1.26
positive regulation of TRAIL-activated apoptotic signaling pathway (GO:1903984)	3	0	0.02	-	< 0.01	1	1.26
positive regulation of glial cell migration (GO:1903977)	3	0	0.02	-	< 0.01	1	1.26
chemorepulsion of axon (GO:0061643)	3	0	0.02	-	< 0.01	1	1.26
regulation of cellular response to macrophage colony-stimulating factor stimulus (GO:1903972)	3	0	0.02	-	< 0.01	1	1.26
regulation of response to macrophage colony-stimulating factor (GO:1903969)	3	0	0.02	-	< 0.01	1	1.26
monounsaturated fatty acid metabolic process (GO:1903964)	3	0	0.02	-	< 0.01	1	1.26
carbon dioxide transmembrane transport (GO:0035378)	3	0	0.02	-	< 0.01	1	1.26
negative regulation of peroxisome proliferator activated receptor signaling pathway (GO:0035359)	3	0	0.02	-	< 0.01	1	1.26
oligosaccharide transport (GO:0015772)	3	0	0.02	-	< 0.01	1	1.26
sucrose transport (GO:0015770)	3	0	0.02	-	< 0.01	1	1.26
coenzyme A transmembrane transport (GO:0035349)	3	0	0.02	-	< 0.01	1	1.26
disaccharide transport (GO:0015766)	3	0	0.02	-	< 0.01	1	1.26
cysteine catabolic process (GO:0009093)	3	0	0.02	-	< 0.01	1	1.26
alpha-ketoglutarate transport (GO:0015742)	3	0	0.02	-	< 0.01	1	1.26
pentose-phosphate shunt, oxidative branch (GO:0009051)	3	0	0.02	-	< 0.01	1	1.26
membrane depolarization during bundle of His cell action potential (GO:0086048)	3	0	0.02	-	< 0.01	1	1.26
membrane depolarization during Purkinje myocyte cell action potential (GO:0086047)	3	0	0.02	-	< 0.01	1	1.26
positive regulation of saliva secretion (GO:0046878)	3	0	0.02	-	< 0.01	1	1.26
Purkinje myocyte action potential (GO:0086017)	3	0	0.02	-	< 0.01	1	1.26
gamma-delta T cell differentiation (GO:0042492)	3	0	0.02	-	< 0.01	1	1.26
positive regulation of skeletal muscle acetylcholine-gated channel clustering (GO:1904395)	3	0	0.02	-	< 0.01	1	1.26
response to sodium phosphate (GO:1904383)	3	0	0.02	-	< 0.01	1	1.26
Golgi apparatus mannose trimming (GO:1904381)	3	0	0.02	-	< 0.01	1	1.26
maintenance of unfolded protein involved in ERAD pathway (GO:1904378)	3	0	0.02	-	< 0.01	1	1.26
arginine biosynthetic process via ornithine (GO:0042450)	3	0	0.02	-	< 0.01	1	1.26
negative regulation of protein catabolic process in the vacuole (GO:1904351)	3	0	0.02	-	< 0.01	1	1.26
photoreceptor cell morphogenesis (GO:0008594)	3	0	0.02	-	< 0.01	1	1.26
regulation of phosphatidylcholine catabolic process (GO:0010899)	3	0	0.02	-	< 0.01	1	1.26
positive regulation of small intestine smooth muscle contraction (GO:1904349)	3	0	0.02	-	< 0.01	1	1.26
regulation of small intestine smooth muscle contraction (GO:1904347)	3	0	0.02	-	< 0.01	1	1.26
negative regulation of dopaminergic neuron differentiation (GO:1904339)	3	0	0.02	-	< 0.01	1	1.26
serotonin biosynthetic process (GO:0042427)	3	0	0.02	-	< 0.01	1	1.26
epinephrine metabolic process (GO:0042414)	3	0	0.02	-	< 0.01	1	1.26
negative regulation of protein ADP-ribosylation (GO:0010836)	3	0	0.02	-	< 0.01	1	1.26
calcium ion transmembrane transport via high voltage-gated calcium channel (GO:0061577)	3	0	0.02	-	< 0.01	1	1.26
negative stranded viral RNA replication (GO:0039689)	3	0	0.02	-	< 0.01	1	1.26
carotenoid metabolic process (GO:0016116)	3	0	0.02	-	< 0.01	1	1.26
tetraterpenoid metabolic process (GO:0016108)	3	0	0.02	-	< 0.01	1	1.26
modulation by virus of host gene expression (GO:0039656)	3	0	0.02	-	< 0.01	1	1.26
trunk segmentation (GO:0035290)	3	0	0.02	-	< 0.01	1	1.26
brain segmentation (GO:0035284)	3	0	0.02	-	< 0.01	1	1.26
central nervous system segmentation (GO:0035283)	3	0	0.02	-	< 0.01	1	1.26
iron chelate transport (GO:0015688)	3	0	0.02	-	< 0.01	1	1.26
intracellular copper ion transport (GO:0015680)	3	0	0.02	-	< 0.01	1	1.26
basal dendrite arborization (GO:0150020)	3	0	0.02	-	< 0.01	1	1.26
basal dendrite morphogenesis (GO:0150019)	3	0	0.02	-	< 0.01	1	1.26
basal dendrite development (GO:0150018)	3	0	0.02	-	< 0.01	1	1.26
basement membrane disassembly (GO:0034769)	3	0	0.02	-	< 0.01	1	1.26
phylloquinone catabolic process (GO:0042376)	3	0	0.02	-	< 0.01	1	1.26
phylloquinone metabolic process (GO:0042374)	3	0	0.02	-	< 0.01	1	1.26
vitamin D catabolic process (GO:0042369)	3	0	0.02	-	< 0.01	1	1.26
lateral motor column neuron migration (GO:0097477)	3	0	0.02	-	< 0.01	1	1.26
vitamin D biosynthetic process (GO:0042368)	3	0	0.02	-	< 0.01	1	1.26
water-soluble vitamin catabolic process (GO:0042365)	3	0	0.02	-	< 0.01	1	1.26
GDP-L-fucose biosynthetic process (GO:0042350)	3	0	0.02	-	< 0.01	1	1.26
positive regulation of bile acid metabolic process (GO:1904253)	3	0	0.02	-	< 0.01	1	1.26
regulation of multivesicular body size (GO:0010796)	3	0	0.02	-	< 0.01	1	1.25
polyprenol catabolic process (GO:0016095)	3	0	0.02	-	< 0.01	1	1.25
polyprenol biosynthetic process (GO:0016094)	3	0	0.02	-	< 0.01	1	1.25
cuticle development (GO:0042335)	3	0	0.02	-	< 0.01	1	1.25
positive regulation of serine C-palmitoyltransferase activity (GO:1904222)	3	0	0.02	-	< 0.01	1	1.25
positive regulation of CDP-diacylglycerol-serine O-phosphatidyltransferase activity (GO:1904219)	3	0	0.02	-	< 0.01	1	1.25
regulation of CDP-diacylglycerol-serine O-phosphatidyltransferase activity (GO:1904217)	3	0	0.02	-	< 0.01	1	1.25
regulation of transcription from RNA polymerase II promoter in response to UV-induced DNA damage (GO:0010767)	3	0	0.02	-	< 0.01	1	1.25
negative regulation of nitric oxide mediated signal transduction (GO:0010751)	3	0	0.02	-	< 0.01	1	1.25
positive regulation of nitric oxide mediated signal transduction (GO:0010750)	3	0	0.02	-	< 0.01	1	1.25
prenylated protein catabolic process (GO:0030327)	3	0	0.02	-	< 0.01	1	1.25
negative regulation of hydrogen peroxide biosynthetic process (GO:0010730)	3	0	0.02	-	< 0.01	1	1.25
positive regulation of hydrogen peroxide metabolic process (GO:0010726)	3	0	0.02	-	< 0.01	1	1.25
regulation of collagen catabolic process (GO:0010710)	3	0	0.02	-	< 0.01	1	1.25
positive regulation of inorganic anion transmembrane transport (GO:1903797)	3	0	0.02	-	< 0.01	1	1.25
positive regulation of cardiac conduction (GO:1903781)	3	0	0.02	-	< 0.01	1	1.25
positive regulation of viral budding via host ESCRT complex (GO:1903774)	3	0	0.02	-	< 0.01	1	1.25
regulation of potassium ion export across plasma membrane (GO:1903764)	3	0	0.02	-	< 0.01	1	1.25
regulation of voltage-gated potassium channel activity involved in ventricular cardiac muscle cell action potential repolarization (GO:1903760)	3	0	0.02	-	< 0.01	1	1.25
MDA-5 signaling pathway (GO:0039530)	3	0	0.02	-	< 0.01	1	1.25
modulation by virus of host apoptotic process (GO:0039526)	3	0	0.02	-	< 0.01	1	1.25
positive regulation of I-kappaB phosphorylation (GO:1903721)	3	0	0.02	-	< 0.01	1	1.25
regulation of I-kappaB phosphorylation (GO:1903719)	3	0	0.02	-	< 0.01	1	1.25
operant conditioning (GO:0035106)	3	0	0.02	-	< 0.01	1	1.25
angiogenesis involved in coronary vascular morphogenesis (GO:0060978)	3	0	0.02	-	< 0.01	1	1.25
cardiac vascular smooth muscle cell development (GO:0060948)	3	0	0.02	-	< 0.01	1	1.25
regulation of retinal cell programmed cell death (GO:0046668)	3	0	0.02	-	< 0.01	1	1.25
epicardium-derived cardiac fibroblast cell development (GO:0060939)	3	0	0.02	-	< 0.01	1	1.25
epicardium-derived cardiac fibroblast cell differentiation (GO:0060938)	3	0	0.02	-	< 0.01	1	1.25
cardiac fibroblast cell development (GO:0060936)	3	0	0.02	-	< 0.01	1	1.25
cardiac fibroblast cell differentiation (GO:0060935)	3	0	0.02	-	< 0.01	1	1.25
sinoatrial node cell differentiation (GO:0060921)	3	0	0.02	-	< 0.01	1	1.25
mesenchymal cell proliferation involved in lung development (GO:0060916)	3	0	0.02	-	< 0.01	1	1.25
alpha-beta T cell proliferation (GO:0046633)	3	0	0.02	-	< 0.01	1	1.25
interneuron axon guidance (GO:0097376)	3	0	0.02	-	< 0.01	1	1.25
cortisol biosynthetic process (GO:0034651)	3	0	0.02	-	< 0.01	1	1.25
axonemal central apparatus assembly (GO:1904158)	3	0	0.02	-	< 0.01	1	1.25
positive regulation of retrograde protein transport, ER to cytosol (GO:1904154)	3	0	0.02	-	< 0.01	1	1.25
positive regulation of centriole replication (GO:0046601)	3	0	0.02	-	< 0.01	1	1.25
negative regulation of alkaline phosphatase activity (GO:0010693)	3	0	0.02	-	< 0.01	1	1.25
'de novo' NAD biosynthetic process from aspartate (GO:0034628)	3	0	0.02	-	< 0.01	1	1.25
regulation of microglial cell migration (GO:1904139)	3	0	0.02	-	< 0.01	1	1.25
response to clozapine (GO:0097338)	3	0	0.02	-	< 0.01	1	1.25
terpene metabolic process (GO:0042214)	3	0	0.02	-	< 0.01	1	1.25
cellular response to vasopressin (GO:1904117)	3	0	0.02	-	< 0.01	1	1.25
response to vasopressin (GO:1904116)	3	0	0.02	-	< 0.01	1	1.25
L-histidine transmembrane transport (GO:0089709)	3	0	0.02	-	< 0.01	1	1.25
positive regulation of protein O-linked glycosylation (GO:1904100)	3	0	0.02	-	< 0.01	1	1.25
eosinophil differentiation (GO:0030222)	3	0	0.02	-	< 0.01	1	1.25
positive regulation of mitochondrial fusion (GO:0010636)	3	0	0.02	-	< 0.01	1	1.25
heparan sulfate proteoglycan catabolic process (GO:0030200)	3	0	0.02	-	< 0.01	1	1.25
negative regulation of transcription by transcription factor localization (GO:0010621)	3	0	0.02	-	< 0.01	1	1.25
behavioral response to formalin induced pain (GO:0061368)	3	0	0.02	-	< 0.01	1	1.25
behavioral response to chemical pain (GO:0061366)	3	0	0.02	-	< 0.01	1	1.25
apoptotic process involved in luteolysis (GO:0061364)	3	0	0.02	-	< 0.01	1	1.25
mRNA localization resulting in posttranscriptional regulation of gene expression (GO:0010609)	3	0	0.02	-	< 0.01	1	1.25
positive regulation of Wnt protein secretion (GO:0061357)	3	0	0.02	-	< 0.01	1	1.25
positive regulation of cap-independent translational initiation (GO:1903679)	3	0	0.02	-	< 0.01	1	1.25
regulation of cap-independent translational initiation (GO:1903677)	3	0	0.02	-	< 0.01	1	1.25
negative regulation of complement-dependent cytotoxicity (GO:1903660)	3	0	0.02	-	< 0.01	1	1.25
regulation of complement-dependent cytotoxicity (GO:1903659)	3	0	0.02	-	< 0.01	1	1.25
uracil metabolic process (GO:0019860)	3	0	0.02	-	< 0.01	1	1.25
thymine metabolic process (GO:0019859)	3	0	0.02	-	< 0.01	1	1.25
5-methylcytosine metabolic process (GO:0019857)	3	0	0.02	-	< 0.01	1	1.25
canonical Wnt signaling pathway involved in heart development (GO:0061316)	3	0	0.02	-	< 0.01	1	1.25
embryonic heart tube anterior/posterior pattern specification (GO:0035054)	3	0	0.02	-	< 0.01	1	1.25
quinolinate biosynthetic process (GO:0019805)	3	0	0.02	-	< 0.01	1	1.25
termination of signal transduction (GO:0023021)	3	0	0.02	-	< 0.01	1	1.25
signal transduction by trans-phosphorylation (GO:0023016)	3	0	0.02	-	< 0.01	1	1.25
endothelial cell fate specification (GO:0060847)	3	0	0.02	-	< 0.01	1	1.25
blood vessel endothelial cell fate commitment (GO:0060846)	3	0	0.02	-	< 0.01	1	1.25
lymphatic endothelial cell fate commitment (GO:0060838)	3	0	0.02	-	< 0.01	1	1.25
ciliary receptor clustering involved in smoothened signaling pathway (GO:0060830)	3	0	0.02	-	< 0.01	1	1.25
optic cup formation involved in camera-type eye development (GO:0003408)	3	0	0.02	-	< 0.01	1	1.25
regulation of protein O-linked glycosylation (GO:1904098)	3	0	0.02	-	< 0.01	1	1.25
nitric oxide transport (GO:0030185)	3	0	0.02	-	< 0.01	1	1.25
negative regulation of sensory perception of pain (GO:1904057)	3	0	0.02	-	< 0.01	1	1.25
spermidine biosynthetic process (GO:0008295)	3	0	0.02	-	< 0.01	1	1.25
regulation of spontaneous neurotransmitter secretion (GO:1904048)	3	0	0.02	-	< 0.01	1	1.25
negative regulation of lamellipodium assembly (GO:0010593)	3	0	0.02	-	< 0.01	1	1.25
regulation of lung blood pressure (GO:0014916)	3	0	0.02	-	< 0.01	1	1.25
myotube differentiation involved in skeletal muscle regeneration (GO:0014908)	3	0	0.02	-	< 0.01	1	1.25
positive regulation of lymphocyte anergy (GO:0002913)	3	0	0.02	-	< 0.01	1	1.25
regulation of reciprocal meiotic recombination (GO:0010520)	3	0	0.02	-	< 0.01	1	1.25
positive regulation of B cell apoptotic process (GO:0002904)	3	0	0.02	-	< 0.01	1	1.25
positive regulation of gap junction assembly (GO:1903598)	3	0	0.02	-	< 0.01	1	1.25
ergosterol metabolic process (GO:0008204)	3	0	0.02	-	< 0.01	1	1.25
response to L-arginine (GO:1903576)	3	0	0.02	-	< 0.01	1	1.25
negative regulation of exosomal secretion (GO:1903542)	3	0	0.02	-	< 0.01	1	1.25
cell proliferation involved in mesonephros development (GO:0061209)	3	0	0.02	-	< 0.01	1	1.25
regulation of single strand break repair (GO:1903516)	3	0	0.02	-	< 0.01	1	1.25
apical constriction (GO:0003383)	3	0	0.02	-	< 0.01	1	1.25
establishment of cell polarity involved in ameboidal cell migration (GO:0003365)	3	0	0.02	-	< 0.01	1	1.25
protein localization to cell division site (GO:0072741)	3	0	0.02	-	< 0.01	1	1.25
noradrenergic neuron development (GO:0003358)	3	0	0.02	-	< 0.01	1	1.25
pulmonary myocardium development (GO:0003350)	3	0	0.02	-	< 0.01	1	1.25
positive regulation of epithelial cell proliferation involved in prostate gland development (GO:0060769)	3	0	0.02	-	< 0.01	1	1.25
negative regulation of mesenchymal to epithelial transition involved in metanephros morphogenesis (GO:0003340)	3	0	0.02	-	< 0.01	1	1.25
positive regulation of extracellular matrix constituent secretion (GO:0003331)	3	0	0.02	-	< 0.01	1	1.25
regulation of extracellular matrix constituent secretion (GO:0003330)	3	0	0.02	-	< 0.01	1	1.25
cellular response to actinomycin D (GO:0072717)	3	0	0.02	-	< 0.01	1	1.24
tertiary branching involved in mammary gland duct morphogenesis (GO:0060748)	3	0	0.02	-	< 0.01	1	1.24
epithelial cell maturation involved in prostate gland development (GO:0060743)	3	0	0.02	-	< 0.01	1	1.24
prostate gland stromal morphogenesis (GO:0060741)	3	0	0.02	-	< 0.01	1	1.24
cellular response to sorbitol (GO:0072709)	3	0	0.02	-	< 0.01	1	1.24
late endosome to Golgi transport (GO:0034499)	3	0	0.02	-	< 0.01	1	1.24
interleukin-2 biosynthetic process (GO:0042094)	3	0	0.02	-	< 0.01	1	1.24
pilomotor reflex (GO:0097195)	3	0	0.02	-	< 0.01	1	1.24
U5 snRNA 3'-end processing (GO:0034476)	3	0	0.02	-	< 0.01	1	1.24
U1 snRNA 3'-end processing (GO:0034473)	3	0	0.02	-	< 0.01	1	1.24
response to muscle activity involved in regulation of muscle adaptation (GO:0014873)	3	0	0.02	-	< 0.01	1	1.24
D-amino acid metabolic process (GO:0046416)	3	0	0.02	-	< 0.01	1	1.24
regulation of type II hypersensitivity (GO:0002892)	3	0	0.02	-	< 0.01	1	1.24
fasciculation of sensory neuron axon (GO:0097155)	3	0	0.02	-	< 0.01	1	1.24
glycoprotein transport (GO:0034436)	3	0	0.02	-	< 0.01	1	1.24
cholesterol esterification (GO:0034435)	3	0	0.02	-	< 0.01	1	1.24
sterol esterification (GO:0034434)	3	0	0.02	-	< 0.01	1	1.24
steroid esterification (GO:0034433)	3	0	0.02	-	< 0.01	1	1.24
negative regulation of skeletal muscle cell proliferation (GO:0014859)	3	0	0.02	-	< 0.01	1	1.24
positive regulation of skeletal muscle cell proliferation (GO:0014858)	3	0	0.02	-	< 0.01	1	1.24
post-translational protein acetylation (GO:0034421)	3	0	0.02	-	< 0.01	1	1.24
regulation of acute inflammatory response to non-antigenic stimulus (GO:0002877)	3	0	0.02	-	< 0.01	1	1.24
regulation of chronic inflammatory response to antigenic stimulus (GO:0002874)	3	0	0.02	-	< 0.01	1	1.24
regulation of epidermal cell division (GO:0010482)	3	0	0.02	-	< 0.01	1	1.24
tRNA 3'-trailer cleavage, endonucleolytic (GO:0034414)	3	0	0.02	-	< 0.01	1	1.24
gephyrin clustering involved in postsynaptic density assembly (GO:0097116)	3	0	0.02	-	< 0.01	1	1.24
gamma-aminobutyric acid receptor clustering (GO:0097112)	3	0	0.02	-	< 0.01	1	1.24
blood vessel endothelial cell fate specification (GO:0097101)	3	0	0.02	-	< 0.01	1	1.24
response to alkaline pH (GO:0010446)	3	0	0.02	-	< 0.01	1	1.24
fungiform papilla formation (GO:0061198)	3	0	0.02	-	< 0.01	1	1.24
positive regulation of dermatome development (GO:0061184)	3	0	0.02	-	< 0.01	1	1.24
regulation of chondrocyte development (GO:0061181)	3	0	0.02	-	< 0.01	1	1.24
negative regulation of dopamine metabolic process (GO:0045963)	3	0	0.02	-	< 0.01	1	1.24
negative regulation of mitotic recombination (GO:0045950)	3	0	0.02	-	< 0.01	1	1.24
positive regulation of antibacterial peptide production (GO:0002803)	3	0	0.02	-	< 0.01	1	1.24
Peyer's patch morphogenesis (GO:0061146)	3	0	0.02	-	< 0.01	1	1.24
habenula development (GO:0021986)	3	0	0.02	-	< 0.01	1	1.24
positive regulation of complement activation (GO:0045917)	3	0	0.02	-	< 0.01	1	1.24
negative regulation of catecholamine metabolic process (GO:0045914)	3	0	0.02	-	< 0.01	1	1.24
regulation of mitotic cell cycle DNA replication (GO:1903463)	3	0	0.02	-	< 0.01	1	1.24
positive regulation of translational termination (GO:0045905)	3	0	0.02	-	< 0.01	1	1.24
positive regulation of translational fidelity (GO:0045903)	3	0	0.02	-	< 0.01	1	1.24
spinal cord ventral commissure morphogenesis (GO:0021965)	3	0	0.02	-	< 0.01	1	1.24
protein transport from ciliary membrane to plasma membrane (GO:1903445)	3	0	0.02	-	< 0.01	1	1.24
seminal vesicle development (GO:0061107)	3	0	0.02	-	< 0.01	1	1.24
negative regulation of synaptic vesicle recycling (GO:1903422)	3	0	0.02	-	< 0.01	1	1.24
hindbrain tangential cell migration (GO:0021934)	3	0	0.02	-	< 0.01	1	1.24
cellular response to bile acid (GO:1903413)	3	0	0.02	-	< 0.01	1	1.24
response to bile acid (GO:1903412)	3	0	0.02	-	< 0.01	1	1.24
septum secundum development (GO:0003285)	3	0	0.02	-	< 0.01	1	1.24
regulation of transcription from RNA polymerase II promoter involved in spinal cord motor neuron fate specification (GO:0021912)	3	0	0.02	-	< 0.01	1	1.24
apoptotic process involved in heart morphogenesis (GO:0003278)	3	0	0.02	-	< 0.01	1	1.24
endocardial cushion fusion (GO:0003274)	3	0	0.02	-	< 0.01	1	1.24
cell differentiation involved in salivary gland development (GO:0060689)	3	0	0.02	-	< 0.01	1	1.24
courtship behavior (GO:0007619)	3	0	0.02	-	< 0.01	1	1.24
epithelial cell morphogenesis involved in placental branching (GO:0060672)	3	0	0.02	-	< 0.01	1	1.24
epithelial cell differentiation involved in embryonic placenta development (GO:0060671)	3	0	0.02	-	< 0.01	1	1.24
mitotic telomere maintenance via semi-conservative replication (GO:1902990)	3	0	0.02	-	< 0.01	1	1.24
extracellular polysaccharide metabolic process (GO:0046379)	3	0	0.02	-	< 0.01	1	1.24
mammary gland bud morphogenesis (GO:0060648)	3	0	0.02	-	< 0.01	1	1.24
right ventricular cardiac muscle tissue morphogenesis (GO:0003221)	3	0	0.02	-	< 0.01	1	1.24
regulation of mitochondrial electron transport, NADH to ubiquinone (GO:1902956)	3	0	0.02	-	< 0.01	1	1.24
positive regulation of ER to Golgi vesicle-mediated transport (GO:1902953)	3	0	0.02	-	< 0.01	1	1.24
regulation of cholesterol import (GO:0060620)	3	0	0.02	-	< 0.01	1	1.24
negative regulation of dendritic spine maintenance (GO:1902951)	3	0	0.02	-	< 0.01	1	1.24
octopamine metabolic process (GO:0046333)	3	0	0.02	-	< 0.01	1	1.24
regulation of intracellular calcium activated chloride channel activity (GO:1902938)	3	0	0.02	-	< 0.01	1	1.24
regulation of type III interferon production (GO:0034344)	3	0	0.02	-	< 0.01	1	1.24
establishment of protein localization to endoplasmic reticulum membrane (GO:0097051)	3	0	0.02	-	< 0.01	1	1.24
COP9 signalosome assembly (GO:0010387)	3	0	0.02	-	< 0.01	1	1.24
Fc receptor mediated inhibitory signaling pathway (GO:0002774)	3	0	0.02	-	< 0.01	1	1.24
regulation of muscle hyperplasia (GO:0014738)	3	0	0.02	-	< 0.01	1	1.24
regulation of muscle atrophy (GO:0014735)	3	0	0.02	-	< 0.01	1	1.24
lymphocyte migration into lymphoid organs (GO:0097021)	3	0	0.02	-	< 0.01	1	1.24
twitch skeletal muscle contraction (GO:0014721)	3	0	0.02	-	< 0.01	1	1.24
negative regulation of anion channel activity (GO:0010360)	3	0	0.02	-	< 0.01	1	1.24
skeletal muscle satellite cell activation (GO:0014719)	3	0	0.02	-	< 0.01	1	1.24
regulation of satellite cell activation involved in skeletal muscle regeneration (GO:0014717)	3	0	0.02	-	< 0.01	1	1.24
branchiomeric skeletal muscle development (GO:0014707)	3	0	0.02	-	< 0.01	1	1.24
positive regulation of phospholipid translocation (GO:0061092)	3	0	0.02	-	< 0.01	1	1.24
regulation of phospholipid translocation (GO:0061091)	3	0	0.02	-	< 0.01	1	1.24
regulation of natural killer cell cytokine production (GO:0002727)	3	0	0.02	-	< 0.01	1	1.24
ciliary body morphogenesis (GO:0061073)	3	0	0.02	-	< 0.01	1	1.24
myotome development (GO:0061055)	3	0	0.02	-	< 0.01	1	1.24
regulation of homophilic cell adhesion (GO:1903385)	3	0	0.02	-	< 0.01	1	1.24
negative regulation of NAD(P)H oxidase activity (GO:0033861)	3	0	0.02	-	< 0.01	1	1.24
regulation of transcription from RNA polymerase II promoter involved in forebrain neuron fate commitment (GO:0021882)	3	0	0.02	-	< 0.01	1	1.24
endodermal digestive tract morphogenesis (GO:0061031)	3	0	0.02	-	< 0.01	1	1.24
positive regulation of bicellular tight junction assembly (GO:1903348)	3	0	0.02	-	< 0.01	1	1.24
gall bladder development (GO:0061010)	3	0	0.02	-	< 0.01	1	1.24
ventricular zone neuroblast division (GO:0021847)	3	0	0.02	-	< 0.01	1	1.24
endocardial cushion to mesenchymal transition involved in heart valve formation (GO:0003199)	3	0	0.02	-	< 0.01	1	1.24
mitral valve formation (GO:0003192)	3	0	0.02	-	< 0.01	1	1.24
nucleokinesis involved in cell motility in cerebral cortex radial glia guided migration (GO:0021817)	3	0	0.02	-	< 0.01	1	1.24
chemokine (C-X-C motif) ligand 2 production (GO:0072567)	3	0	0.02	-	< 0.01	1	1.24
primary sex determination (GO:0007538)	3	0	0.02	-	< 0.01	1	1.24
mammary placode formation (GO:0060596)	3	0	0.02	-	< 0.01	1	1.24
mammary gland specification (GO:0060594)	3	0	0.02	-	< 0.01	1	1.24
positive regulation of prostaglandin-endoperoxide synthase activity (GO:0060585)	3	0	0.02	-	< 0.01	1	1.24
somatic muscle development (GO:0007525)	3	0	0.02	-	< 0.01	1	1.24
regulation of prostaglandin-endoperoxide synthase activity (GO:0060584)	3	0	0.02	-	< 0.01	1	1.24
sinoatrial node development (GO:0003163)	3	0	0.02	-	< 0.01	1	1.23
atrioventricular node development (GO:0003162)	3	0	0.02	-	< 0.01	1	1.23
formaldehyde metabolic process (GO:0046292)	3	0	0.02	-	< 0.01	1	1.23
mesoderm migration involved in gastrulation (GO:0007509)	3	0	0.02	-	< 0.01	1	1.23
regulation of postsynaptic density protein 95 clustering (GO:1902897)	3	0	0.02	-	< 0.01	1	1.23
terminal web assembly (GO:1902896)	3	0	0.02	-	< 0.01	1	1.23
mesodermal cell fate determination (GO:0007500)	3	0	0.02	-	< 0.01	1	1.23
positive regulation of calcidiol 1-monooxygenase activity (GO:0060559)	3	0	0.02	-	< 0.01	1	1.23
positive regulation of vitamin D biosynthetic process (GO:0060557)	3	0	0.02	-	< 0.01	1	1.23
endodermal-mesodermal cell signaling involved in heart induction (GO:0003134)	3	0	0.02	-	< 0.01	1	1.23
endodermal-mesodermal cell signaling (GO:0003133)	3	0	0.02	-	< 0.01	1	1.23
BMP signaling pathway involved in heart induction (GO:0003130)	3	0	0.02	-	< 0.01	1	1.23
CAAX-box protein maturation (GO:0080120)	3	0	0.02	-	< 0.01	1	1.23
heart induction (GO:0003129)	3	0	0.02	-	< 0.01	1	1.23
regulation of amacrine cell differentiation (GO:1902869)	3	0	0.02	-	< 0.01	1	1.23
detection of monosaccharide stimulus (GO:0034287)	3	0	0.02	-	< 0.01	1	1.23
negative regulation of non-motile cilium assembly (GO:1902856)	3	0	0.02	-	< 0.01	1	1.23
prostate epithelial cord elongation (GO:0060523)	3	0	0.02	-	< 0.01	1	1.23
regulation of late endosome to lysosome transport (GO:1902822)	3	0	0.02	-	< 0.01	1	1.23
negative regulation of syncytium formation by plasma membrane fusion (GO:0034242)	3	0	0.02	-	< 0.01	1	1.23
positive regulation of macrophage fusion (GO:0034241)	3	0	0.02	-	< 0.01	1	1.23
positive regulation of skeletal muscle fiber differentiation (GO:1902811)	3	0	0.02	-	< 0.01	1	1.23
regulation of macrophage fusion (GO:0034239)	3	0	0.02	-	< 0.01	1	1.23
positive regulation of synaptic vesicle transport (GO:1902805)	3	0	0.02	-	< 0.01	1	1.23
respiratory burst involved in defense response (GO:0002679)	5	0	0.04	-	< 0.01	1	1.23
heat acclimation (GO:0010286)	5	0	0.04	-	< 0.01	1	1.23
amyloid-beta formation (GO:0034205)	5	0	0.04	-	< 0.01	1	1.23
negative regulation of cell volume (GO:0045794)	5	0	0.04	-	< 0.01	1	1.23
maintenance of DNA methylation (GO:0010216)	5	0	0.04	-	< 0.01	1	1.23
negative regulation of hypoxia-induced intrinsic apoptotic signaling pathway (GO:1903298)	5	0	0.04	-	< 0.01	1	1.23
regulation of hypoxia-induced intrinsic apoptotic signaling pathway (GO:1903297)	5	0	0.04	-	< 0.01	1	1.23
forebrain anterior/posterior pattern specification (GO:0021797)	5	0	0.04	-	< 0.01	1	1.23
glial cell fate specification (GO:0021780)	5	0	0.04	-	< 0.01	1	1.23
oligodendrocyte cell fate commitment (GO:0021779)	5	0	0.04	-	< 0.01	1	1.23
oligodendrocyte cell fate specification (GO:0021778)	5	0	0.04	-	< 0.01	1	1.23
melanosome assembly (GO:1903232)	5	0	0.04	-	< 0.01	1	1.23
positive regulation of oxidative stress-induced neuron death (GO:1903223)	5	0	0.04	-	< 0.01	1	1.23
negative regulation of protein targeting to mitochondrion (GO:1903215)	5	0	0.04	-	< 0.01	1	1.23
renal water transport (GO:0003097)	5	0	0.04	-	< 0.01	1	1.23
renal sodium ion transport (GO:0003096)	5	0	0.04	-	< 0.01	1	1.23
sulfide oxidation (GO:0019418)	5	0	0.04	-	< 0.01	1	1.23
renal control of peripheral vascular resistance involved in regulation of systemic arterial blood pressure (GO:0003072)	5	0	0.04	-	< 0.01	1	1.23
lobar bronchus development (GO:0060482)	5	0	0.04	-	< 0.01	1	1.23
positive regulation of AMPA receptor activity (GO:2000969)	5	0	0.04	-	< 0.01	1	1.23
regulation of systemic arterial blood pressure by baroreceptor feedback (GO:0003025)	5	0	0.04	-	< 0.01	1	1.23
triglyceride transport (GO:0034197)	5	0	0.04	-	< 0.01	1	1.23
acylglycerol transport (GO:0034196)	5	0	0.04	-	< 0.01	1	1.23
lung growth (GO:0060437)	5	0	0.04	-	< 0.01	1	1.23
positive regulation of maintenance of mitotic sister chromatid cohesion (GO:0034184)	5	0	0.04	-	< 0.01	1	1.23
negative regulation of lamellipodium organization (GO:1902744)	5	0	0.04	-	< 0.01	1	1.23
hypoxanthine biosynthetic process (GO:0046101)	5	0	0.04	-	< 0.01	1	1.23
positive regulation of toll-like receptor 2 signaling pathway (GO:0034137)	5	0	0.04	-	< 0.01	1	1.23
toll-like receptor 2 signaling pathway (GO:0034134)	5	0	0.04	-	< 0.01	1	1.23
response to ozone (GO:0010193)	5	0	0.04	-	< 0.01	1	1.23
regulation of antigen processing and presentation of peptide or polysaccharide antigen via MHC class II (GO:0002580)	5	0	0.04	-	< 0.01	1	1.23
inflammatory cell apoptotic process (GO:0006925)	5	0	0.04	-	< 0.01	1	1.23
activation-induced cell death of T cells (GO:0006924)	5	0	0.04	-	< 0.01	1	1.23
somatic diversification of T cell receptor genes (GO:0002568)	5	0	0.04	-	< 0.01	1	1.23
mast cell chemotaxis (GO:0002551)	5	0	0.04	-	< 0.01	1	1.23
regulation of cohesin loading (GO:0071922)	5	0	0.04	-	< 0.01	1	1.23
pyrimidine ribonucleotide salvage (GO:0010138)	5	0	0.04	-	< 0.01	1	1.23
negative regulation of megakaryocyte differentiation (GO:0045653)	5	0	0.04	-	< 0.01	1	1.23
peptide antigen assembly with MHC protein complex (GO:0002501)	5	0	0.04	-	< 0.01	1	1.23
galactolipid biosynthetic process (GO:0019375)	5	0	0.04	-	< 0.01	1	1.23
positive regulation of establishment of endothelial barrier (GO:1903142)	5	0	0.04	-	< 0.01	1	1.23
compartment pattern specification (GO:0007386)	5	0	0.04	-	< 0.01	1	1.23
positive regulation of integrin activation (GO:0033625)	5	0	0.04	-	< 0.01	1	1.23
dolichol metabolic process (GO:0019348)	5	0	0.04	-	< 0.01	1	1.23
vestibulocochlear nerve formation (GO:0021650)	5	0	0.04	-	< 0.01	1	1.23
trigeminal nerve structural organization (GO:0021637)	5	0	0.04	-	< 0.01	1	1.23
trigeminal nerve morphogenesis (GO:0021636)	5	0	0.04	-	< 0.01	1	1.23
thorax and anterior abdomen determination (GO:0007356)	5	0	0.04	-	< 0.01	1	1.23
egg activation (GO:0007343)	5	0	0.04	-	< 0.01	1	1.23
regulation of growth hormone receptor signaling pathway (GO:0060398)	5	0	0.04	-	< 0.01	1	1.23
axonogenesis involved in innervation (GO:0060385)	5	0	0.04	-	< 0.01	1	1.23
positive regulation of glucocorticoid secretion (GO:2000851)	5	0	0.04	-	< 0.01	1	1.23
regulation of cell adhesion molecule production (GO:0060353)	5	0	0.04	-	< 0.01	1	1.23
dATP metabolic process (GO:0046060)	5	0	0.04	-	< 0.01	1	1.23
positive regulation of metanephric glomerulus development (GO:0072300)	5	0	0.04	-	< 0.01	1	1.23
positive regulation of maintenance of sister chromatid cohesion (GO:0034093)	5	0	0.04	-	< 0.01	1	1.23
positive regulation of synaptic vesicle clustering (GO:2000809)	5	0	0.04	-	< 0.01	1	1.23
regulation of transcription by glucose (GO:0046015)	5	0	0.04	-	< 0.01	1	1.23
response to fluoride (GO:1902617)	5	0	0.04	-	< 0.01	1	1.23
negative regulation of apoptotic process in bone marrow (GO:0071866)	5	0	0.04	-	< 0.01	1	1.23
regulation of apoptotic process in bone marrow (GO:0071865)	5	0	0.04	-	< 0.01	1	1.23
regulation of gamma-delta T cell differentiation (GO:0045586)	5	0	0.04	-	< 0.01	1	1.23
regulation of caveolin-mediated endocytosis (GO:2001286)	5	0	0.04	-	< 0.01	1	1.23
response to aluminum ion (GO:0010044)	5	0	0.04	-	< 0.01	1	1.23
response to iron(III) ion (GO:0010041)	5	0	0.04	-	< 0.01	1	1.23
meiotic chromosome condensation (GO:0010032)	5	0	0.04	-	< 0.01	1	1.23
negative regulation of cysteine-type endopeptidase activity involved in apoptotic signaling pathway (GO:2001268)	5	0	0.04	-	< 0.01	1	1.23
positive regulation of cholesterol biosynthetic process (GO:0045542)	5	0	0.04	-	< 0.01	1	1.23
negative regulation of cholesterol biosynthetic process (GO:0045541)	5	0	0.04	-	< 0.01	1	1.23
DNA replication, Okazaki fragment processing (GO:0033567)	5	0	0.04	-	< 0.01	1	1.23
regulation of protein lipidation (GO:1903059)	5	0	0.04	-	< 0.01	1	1.23
regulation of systemic arterial blood pressure by vasopressin (GO:0001992)	5	0	0.04	-	< 0.01	1	1.23
negative regulation of osteoclast development (GO:2001205)	5	0	0.04	-	< 0.01	1	1.23
glossopharyngeal nerve development (GO:0021563)	5	0	0.04	-	< 0.01	1	1.23
corpus callosum morphogenesis (GO:0021540)	5	0	0.04	-	< 0.01	1	1.23
metanephric S-shaped body morphogenesis (GO:0072284)	5	0	0.04	-	< 0.01	1	1.23
somatic motor neuron differentiation (GO:0021523)	5	0	0.04	-	< 0.01	1	1.23
metanephric loop of Henle development (GO:0072236)	5	0	0.04	-	< 0.01	1	1.23
killing by symbiont of host cells (GO:0001907)	5	0	0.04	-	< 0.01	1	1.23
metanephric distal convoluted tubule development (GO:0072221)	5	0	0.04	-	< 0.01	1	1.22
multi-organism intracellular transport (GO:1902583)	5	0	0.04	-	< 0.01	1	1.22
multi-organism cellular localization (GO:1902581)	5	0	0.04	-	< 0.01	1	1.22
cellular response to aldehyde (GO:0110096)	5	0	0.04	-	< 0.01	1	1.22
polyphosphate catabolic process (GO:0006798)	5	0	0.04	-	< 0.01	1	1.22
cellular response to prostaglandin D stimulus (GO:0071799)	5	0	0.04	-	< 0.01	1	1.22
response to prostaglandin D (GO:0071798)	5	0	0.04	-	< 0.01	1	1.22
regulation of protein monoubiquitination (GO:1902525)	5	0	0.04	-	< 0.01	1	1.22
regulation of basement membrane organization (GO:0110011)	5	0	0.04	-	< 0.01	1	1.22
progesterone biosynthetic process (GO:0006701)	5	0	0.04	-	< 0.01	1	1.22
regulation of T cell activation via T cell receptor contact with antigen bound to MHC molecule on antigen presenting cell (GO:2001188)	5	0	0.04	-	< 0.01	1	1.22
positive regulation of CD8-positive, alpha-beta T cell activation (GO:2001187)	5	0	0.04	-	< 0.01	1	1.22
pre-B cell differentiation (GO:0002329)	5	0	0.04	-	< 0.01	1	1.22
regulation of histone H2B ubiquitination (GO:2001166)	5	0	0.04	-	< 0.01	1	1.22
myeloid progenitor cell differentiation (GO:0002318)	5	0	0.04	-	< 0.01	1	1.22
specification of axis polarity (GO:0065001)	5	0	0.04	-	< 0.01	1	1.22
negative regulation of interleukin-6 biosynthetic process (GO:0045409)	5	0	0.04	-	< 0.01	1	1.22
nephric duct formation (GO:0072179)	5	0	0.04	-	< 0.01	1	1.22
metanephric mesenchymal cell differentiation (GO:0072162)	5	0	0.04	-	< 0.01	1	1.22
regulation of motor neuron apoptotic process (GO:2000671)	5	0	0.04	-	< 0.01	1	1.22
meiotic cell cycle (GO:0007126)	5	0	0.04	-	< 0.01	1	1.22
negative regulation of interleukin-1-mediated signaling pathway (GO:2000660)	5	0	0.04	-	< 0.01	1	1.22
positive regulation of dopamine receptor signaling pathway (GO:0060161)	5	0	0.04	-	< 0.01	1	1.22
positive regulation of receptor catabolic process (GO:2000646)	5	0	0.04	-	< 0.01	1	1.22
urinary bladder development (GO:0060157)	5	0	0.04	-	< 0.01	1	1.22
positive regulation of inositol trisphosphate biosynthetic process (GO:0032962)	5	0	0.04	-	< 0.01	1	1.22
positive regulation of miRNA metabolic process (GO:2000630)	5	0	0.04	-	< 0.01	1	1.22
inositol trisphosphate metabolic process (GO:0032957)	5	0	0.04	-	< 0.01	1	1.22
glomerular capillary formation (GO:0072104)	5	0	0.04	-	< 0.01	1	1.22
glomerulus vasculature morphogenesis (GO:0072103)	5	0	0.04	-	< 0.01	1	1.22
regulation of histone H4-K16 acetylation (GO:2000618)	5	0	0.04	-	< 0.01	1	1.22
somatotropin secreting cell differentiation (GO:0060126)	5	0	0.04	-	< 0.01	1	1.22
regulation of thyroid hormone generation (GO:2000609)	5	0	0.04	-	< 0.01	1	1.22
sphingomyelin catabolic process (GO:0006685)	5	0	0.04	-	< 0.01	1	1.22
galactosylceramide biosynthetic process (GO:0006682)	5	0	0.04	-	< 0.01	1	1.22
glucosylceramide metabolic process (GO:0006678)	5	0	0.04	-	< 0.01	1	1.22
regulation of mitotic cytokinesis (GO:1902412)	5	0	0.04	-	< 0.01	1	1.22
wound healing involved in inflammatory response (GO:0002246)	5	0	0.04	-	< 0.01	1	1.22
negative regulation of MHC class II biosynthetic process (GO:0045347)	5	0	0.04	-	< 0.01	1	1.22
farnesyl diphosphate metabolic process (GO:0045338)	5	0	0.04	-	< 0.01	1	1.22
positive regulation of double-strand break repair via nonhomologous end joining (GO:2001034)	5	0	0.04	-	< 0.01	1	1.22
carnitine biosynthetic process (GO:0045329)	5	0	0.04	-	< 0.01	1	1.22
metaphase/anaphase transition of mitotic cell cycle (GO:0007091)	5	0	0.04	-	< 0.01	1	1.22
somite specification (GO:0001757)	5	0	0.04	-	< 0.01	1	1.22
specification of nephron tubule identity (GO:0072081)	5	0	0.04	-	< 0.01	1	1.22
positive regulation of ATP-dependent microtubule motor activity, plus-end-directed (GO:2000582)	5	0	0.04	-	< 0.01	1	1.22
regulation of ATP-dependent microtubule motor activity, plus-end-directed (GO:2000580)	5	0	0.04	-	< 0.01	1	1.22
protein catabolic process in the vacuole (GO:0007039)	5	0	0.04	-	< 0.01	1	1.22
comma-shaped body morphogenesis (GO:0072049)	5	0	0.04	-	< 0.01	1	1.22
proximal/distal pattern formation involved in nephron development (GO:0072047)	5	0	0.04	-	< 0.01	1	1.22
regulation of CD8-positive, alpha-beta T cell proliferation (GO:2000564)	5	0	0.04	-	< 0.01	1	1.22
plasma membrane raft organization (GO:0044857)	5	0	0.04	-	< 0.01	1	1.22
plasma membrane raft assembly (GO:0044854)	5	0	0.04	-	< 0.01	1	1.22
negative regulation of DNA endoreduplication (GO:0032876)	5	0	0.04	-	< 0.01	1	1.22
distal convoluted tubule development (GO:0072025)	5	0	0.04	-	< 0.01	1	1.22
cannabinoid signaling pathway (GO:0038171)	5	0	0.04	-	< 0.01	1	1.22
somatostatin signaling pathway (GO:0038170)	5	0	0.04	-	< 0.01	1	1.22
somatostatin receptor signaling pathway (GO:0038169)	5	0	0.04	-	< 0.01	1	1.22
proximal tubule development (GO:0072014)	5	0	0.04	-	< 0.01	1	1.22
rhythmic synaptic transmission (GO:0060024)	5	0	0.04	-	< 0.01	1	1.22
soft palate development (GO:0060023)	5	0	0.04	-	< 0.01	1	1.22
Sertoli cell proliferation (GO:0060011)	5	0	0.04	-	< 0.01	1	1.22
interleukin-9-mediated signaling pathway (GO:0038113)	5	0	0.04	-	< 0.01	1	1.22
threonine catabolic process (GO:0006567)	5	0	0.04	-	< 0.01	1	1.22
regulation of low-density lipoprotein particle receptor catabolic process (GO:0032803)	5	0	0.04	-	< 0.01	1	1.22
receptor biosynthetic process (GO:0032800)	5	0	0.04	-	< 0.01	1	1.22
regulation of peptidyl-serine dephosphorylation (GO:1902308)	5	0	0.04	-	< 0.01	1	1.22
regulation of potassium ion export (GO:1902302)	5	0	0.04	-	< 0.01	1	1.22
isoleucine metabolic process (GO:0006549)	5	0	0.04	-	< 0.01	1	1.22
glutamate biosynthetic process (GO:0006537)	5	0	0.04	-	< 0.01	1	1.22
positive regulation of attachment of spindle microtubules to kinetochore (GO:0051987)	5	0	0.04	-	< 0.01	1	1.22
histone H3-K27 demethylation (GO:0071557)	5	0	0.04	-	< 0.01	1	1.22
asparagine metabolic process (GO:0006528)	5	0	0.04	-	< 0.01	1	1.22
alanine catabolic process (GO:0006524)	5	0	0.04	-	< 0.01	1	1.22
alanine metabolic process (GO:0006522)	5	0	0.04	-	< 0.01	1	1.22
negative regulation of transmission of nerve impulse (GO:0051970)	5	0	0.04	-	< 0.01	1	1.22
cellular response to heparin (GO:0071504)	5	0	0.04	-	< 0.01	1	1.22
cellular response to temperature stimulus (GO:0071502)	5	0	0.04	-	< 0.01	1	1.22
regulation of mitochondrial DNA metabolic process (GO:1901858)	5	0	0.04	-	< 0.01	1	1.22
RNA localization to nucleus (GO:0090685)	5	0	0.04	-	< 0.01	1	1.22
RNA localization to Cajal body (GO:0090670)	5	0	0.04	-	< 0.01	1	1.22
scaRNA localization to Cajal body (GO:0090666)	5	0	0.04	-	< 0.01	1	1.22
negative regulation of cellular amine metabolic process (GO:0033239)	5	0	0.04	-	< 0.01	1	1.22
dsRNA transport (GO:0033227)	5	0	0.04	-	< 0.01	1	1.22
conditioned taste aversion (GO:0001661)	5	0	0.04	-	< 0.01	1	1.22
fever generation (GO:0001660)	5	0	0.04	-	< 0.01	1	1.22
ubiquitin-independent protein catabolic process via the multivesicular body sorting pathway (GO:0090611)	5	0	0.04	-	< 0.01	1	1.22
metaphase/anaphase transition of cell cycle (GO:0044784)	5	0	0.04	-	< 0.01	1	1.22
positive regulation of cAMP-dependent protein kinase activity (GO:2000481)	5	0	0.04	-	< 0.01	1	1.22
positive regulation of glycogen (starch) synthase activity (GO:2000467)	5	0	0.04	-	< 0.01	1	1.22
bile acid secretion (GO:0032782)	5	0	0.04	-	< 0.01	1	1.22
DNA methylation on cytosine (GO:0032776)	5	0	0.04	-	< 0.01	1	1.22
regulation of mast cell cytokine production (GO:0032763)	5	0	0.04	-	< 0.01	1	1.22
regulation of polyamine transmembrane transport (GO:1902267)	5	0	0.04	-	< 0.01	1	1.22
apoptotic process involved in blood vessel morphogenesis (GO:1902262)	5	0	0.04	-	< 0.01	1	1.22
positive regulation of delayed rectifier potassium channel activity (GO:1902261)	5	0	0.04	-	< 0.01	1	1.22
positive regulation of interleukin-23 production (GO:0032747)	5	0	0.04	-	< 0.01	1	1.22
regulation of eosinophil migration (GO:2000416)	5	0	0.04	-	< 0.01	1	1.22
N-terminal protein lipidation (GO:0006498)	5	0	0.04	-	< 0.01	1	1.22
non-canonical Wnt signaling pathway via JNK cascade (GO:0038031)	5	0	0.04	-	< 0.01	1	1.22
apolipoprotein A-I-mediated signaling pathway (GO:0038027)	5	0	0.04	-	< 0.01	1	1.22
negative regulation of intrinsic apoptotic signaling pathway in response to osmotic stress (GO:1902219)	5	0	0.04	-	< 0.01	1	1.22
regulation of epinephrine secretion (GO:0014060)	5	0	0.04	-	< 0.01	1	1.22
regulation of gamma-aminobutyric acid secretion (GO:0014052)	5	0	0.04	-	< 0.01	1	1.22
negative regulation of glutamate secretion (GO:0014050)	5	0	0.04	-	< 0.01	1	1.22
positive regulation of cardioblast differentiation (GO:0051891)	5	0	0.04	-	< 0.01	1	1.21
cellular response to water stimulus (GO:0071462)	5	0	0.04	-	< 0.01	1	1.21
regulation of timing of anagen (GO:0051884)	5	0	0.04	-	< 0.01	1	1.21
phenylalanyl-tRNA aminoacylation (GO:0006432)	5	0	0.04	-	< 0.01	1	1.21
extraocular skeletal muscle development (GO:0002074)	5	0	0.04	-	< 0.01	1	1.21
regulation of L-glutamate import across plasma membrane (GO:0002036)	5	0	0.04	-	< 0.01	1	1.21
brain renin-angiotensin system (GO:0002035)	5	0	0.04	-	< 0.01	1	1.21
regulation of blood vessel diameter by renin-angiotensin (GO:0002034)	5	0	0.04	-	< 0.01	1	1.21
positive regulation of histone ubiquitination (GO:0033184)	5	0	0.04	-	< 0.01	1	1.21
inflammatory response to wounding (GO:0090594)	5	0	0.04	-	< 0.01	1	1.21
T cell receptor V(D)J recombination (GO:0033153)	5	0	0.04	-	< 0.01	1	1.21
negative regulation of cell proliferation involved in kidney development (GO:1901723)	5	0	0.04	-	< 0.01	1	1.21
regulation of integrin biosynthetic process (GO:0045113)	5	0	0.04	-	< 0.01	1	1.21
positive regulation of glucokinase activity (GO:0033133)	5	0	0.04	-	< 0.01	1	1.21
negative regulation of glucokinase activity (GO:0033132)	5	0	0.04	-	< 0.01	1	1.21
neutrophil mediated killing of bacterium (GO:0070944)	5	0	0.04	-	< 0.01	1	1.21
neutrophil mediated killing of symbiont cell (GO:0070943)	5	0	0.04	-	< 0.01	1	1.21
neutrophil mediated cytotoxicity (GO:0070942)	5	0	0.04	-	< 0.01	1	1.21
dephosphorylation of RNA polymerase II C-terminal domain (GO:0070940)	5	0	0.04	-	< 0.01	1	1.21
luteolysis (GO:0001554)	5	0	0.04	-	< 0.01	1	1.21
CRD-mediated mRNA stabilization (GO:0070934)	5	0	0.04	-	< 0.01	1	1.21
positive regulation of neutrophil extravasation (GO:2000391)	5	0	0.04	-	< 0.01	1	1.21
antral ovarian follicle growth (GO:0001547)	5	0	0.04	-	< 0.01	1	1.21
regulation of neutrophil extravasation (GO:2000389)	5	0	0.04	-	< 0.01	1	1.21
positive regulation of mesoderm development (GO:2000382)	5	0	0.04	-	< 0.01	1	1.21
positive regulation of clathrin-dependent endocytosis (GO:2000370)	5	0	0.04	-	< 0.01	1	1.21
regulation of binding of sperm to zona pellucida (GO:2000359)	5	0	0.04	-	< 0.01	1	1.21
positive regulation of T-helper 17 cell differentiation (GO:2000321)	5	0	0.04	-	< 0.01	1	1.21
tumor necrosis factor production (GO:0032640)	5	0	0.04	-	< 0.01	1	1.21
mRNA 3'-end processing by stem-loop binding and cleavage (GO:0006398)	5	0	0.04	-	< 0.01	1	1.21
adenosine to inosine editing (GO:0006382)	5	0	0.04	-	< 0.01	1	1.21
cellular response to corticotropin-releasing hormone stimulus (GO:0071376)	5	0	0.04	-	< 0.01	1	1.21
medium-chain fatty acid catabolic process (GO:0051793)	5	0	0.04	-	< 0.01	1	1.21
medium-chain fatty acid biosynthetic process (GO:0051792)	5	0	0.04	-	< 0.01	1	1.21
cellular response to interleukin-9 (GO:0071355)	5	0	0.04	-	< 0.01	1	1.21
cellular response to fructose stimulus (GO:0071332)	5	0	0.04	-	< 0.01	1	1.21
meiotic sister chromatid cohesion, centromeric (GO:0051754)	5	0	0.04	-	< 0.01	1	1.21
positive regulation of interleukin-12 biosynthetic process (GO:0045084)	5	0	0.04	-	< 0.01	1	1.21
regulatory T cell differentiation (GO:0045066)	5	0	0.04	-	< 0.01	1	1.21
protein retention in Golgi apparatus (GO:0045053)	5	0	0.04	-	< 0.01	1	1.21
negative regulation of immature T cell proliferation in thymus (GO:0033088)	5	0	0.04	-	< 0.01	1	1.21
positive regulation of postsynaptic membrane organization (GO:1901628)	5	0	0.04	-	< 0.01	1	1.21
double-strand break repair via single-strand annealing (GO:0045002)	5	0	0.04	-	< 0.01	1	1.21
positive regulation of neutrophil apoptotic process (GO:0033031)	5	0	0.04	-	< 0.01	1	1.21
myeloid cell apoptotic process (GO:0033028)	5	0	0.04	-	< 0.01	1	1.21
aggresome assembly (GO:0070842)	5	0	0.04	-	< 0.01	1	1.21
hydrogen sulfide metabolic process (GO:0070813)	5	0	0.04	-	< 0.01	1	1.21
modulation by symbiont of host apoptotic process (GO:0052150)	5	0	0.04	-	< 0.01	1	1.21
negative regulation of peptidyl-cysteine S-nitrosylation (GO:1902083)	5	0	0.04	-	< 0.01	1	1.21
atrial cardiac muscle cell membrane repolarization (GO:0099624)	5	0	0.04	-	< 0.01	1	1.21
base-excision repair, gap-filling (GO:0006287)	5	0	0.04	-	< 0.01	1	1.21
mitochondrial RNA 3'-end processing (GO:0000965)	5	0	0.04	-	< 0.01	1	1.21
L-arginine transport (GO:1902023)	5	0	0.04	-	< 0.01	1	1.21
DNA replication, synthesis of RNA primer (GO:0006269)	5	0	0.04	-	< 0.01	1	1.21
protein K69-linked ufmylation (GO:1990592)	5	0	0.04	-	< 0.01	1	1.21
actin cortical patch localization (GO:0051666)	5	0	0.04	-	< 0.01	1	1.21
protein polyufmylation (GO:1990564)	5	0	0.04	-	< 0.01	1	1.21
establishment of centrosome localization (GO:0051660)	5	0	0.04	-	< 0.01	1	1.21
cellular response to muramyl dipeptide (GO:0071225)	5	0	0.04	-	< 0.01	1	1.21
protein localization to juxtaparanode region of axon (GO:0071205)	5	0	0.04	-	< 0.01	1	1.21
response to camptothecin (GO:1901563)	5	0	0.04	-	< 0.01	1	1.21
positive regulation of endothelial cell development (GO:1901552)	5	0	0.04	-	< 0.01	1	1.21
piRNA biosynthetic process (GO:1990511)	5	0	0.04	-	< 0.01	1	1.21
icosanoid catabolic process (GO:1901523)	5	0	0.04	-	< 0.01	1	1.21
ether biosynthetic process (GO:1901503)	5	0	0.04	-	< 0.01	1	1.21
sensory system development (GO:0048880)	5	0	0.04	-	< 0.01	1	1.21
regulation of locomotion involved in locomotory behavior (GO:0090325)	5	0	0.04	-	< 0.01	1	1.21
formation of anatomical boundary (GO:0048859)	5	0	0.04	-	< 0.01	1	1.21
negative regulation of female gonad development (GO:2000195)	5	0	0.04	-	< 0.01	1	1.21
otolith development (GO:0048840)	5	0	0.04	-	< 0.01	1	1.21
positive regulation of hair follicle maturation (GO:0048818)	5	0	0.04	-	< 0.01	1	1.21
modification of synaptic structure (GO:0099563)	5	0	0.04	-	< 0.01	1	1.21
replicative cell aging (GO:0001302)	5	0	0.04	-	< 0.01	1	1.21
trans-synaptic signaling by endocannabinoid (GO:0099542)	5	0	0.04	-	< 0.01	1	1.21
trans-synaptic signaling by lipid (GO:0099541)	5	0	0.04	-	< 0.01	1	1.21
presynaptic dense core vesicle exocytosis (GO:0099525)	5	0	0.04	-	< 0.01	1	1.21
GMP biosynthetic process (GO:0006177)	5	0	0.04	-	< 0.01	1	1.21
purine ribonucleoside salvage (GO:0006166)	5	0	0.04	-	< 0.01	1	1.21
viral translational termination-reinitiation (GO:0075525)	5	0	0.04	-	< 0.01	1	1.21
protein citrullination (GO:0018101)	5	0	0.04	-	< 0.01	1	1.21
regulation of glutamine family amino acid metabolic process (GO:0000820)	5	0	0.04	-	< 0.01	1	1.21
negative regulation of fatty acid beta-oxidation (GO:0031999)	5	0	0.04	-	< 0.01	1	1.21
glycerol biosynthetic process (GO:0006114)	5	0	0.04	-	< 0.01	1	1.21
keratinocyte migration (GO:0051546)	5	0	0.04	-	< 0.01	1	1.21
pyruvate transmembrane transport (GO:1901475)	5	0	0.04	-	< 0.01	1	1.21
negative regulation of glucocorticoid biosynthetic process (GO:0031947)	5	0	0.04	-	< 0.01	1	1.21
negative regulation of glucocorticoid metabolic process (GO:0031944)	5	0	0.04	-	< 0.01	1	1.21
regulation of osteoclast proliferation (GO:0090289)	5	0	0.04	-	< 0.01	1	1.21
negative regulation of synaptic plasticity (GO:0031914)	5	0	0.04	-	< 0.01	1	1.21
positive regulation of inclusion body assembly (GO:0090261)	5	0	0.04	-	< 0.01	1	1.21
regulation of retinal ganglion cell axon guidance (GO:0090259)	5	0	0.04	-	< 0.01	1	1.21
Wnt signaling pathway involved in somitogenesis (GO:0090244)	5	0	0.04	-	< 0.01	1	1.21
negative regulation of histone H4 acetylation (GO:0090241)	5	0	0.04	-	< 0.01	1	1.21
positive regulation of arachidonic acid secretion (GO:0090238)	5	0	0.04	-	< 0.01	1	1.21
regulation of centromere complex assembly (GO:0090230)	5	0	0.04	-	< 0.01	1	1.21
negative regulation of lipid kinase activity (GO:0090219)	5	0	0.04	-	< 0.01	1	1.21
branching morphogenesis of a nerve (GO:0048755)	5	0	0.04	-	< 0.01	1	1.21
actin cortical patch organization (GO:0044396)	5	0	0.04	-	< 0.01	1	1.21
dendrite arborization (GO:0140059)	5	0	0.04	-	< 0.01	1	1.21
negative regulation of cholesterol metabolic process (GO:0090206)	5	0	0.04	-	< 0.01	1	1.21
cellular response to oxidised low-density lipoprotein particle stimulus (GO:0140052)	5	0	0.04	-	< 0.01	1	1.21
negative regulation of non-canonical Wnt signaling pathway (GO:2000051)	5	0	0.04	-	< 0.01	1	1.21
negative regulation of cell-cell adhesion mediated by cadherin (GO:2000048)	5	0	0.04	-	< 0.01	1	1.21
Wnt signaling pathway involved in dorsal/ventral axis specification (GO:0044332)	5	0	0.04	-	< 0.01	1	1.21
protein K27-linked ubiquitination (GO:0044314)	5	0	0.04	-	< 0.01	1	1.21
glucuronate catabolic process (GO:0006064)	5	0	0.04	-	< 0.01	1	1.21
double-strand break repair via break-induced replication (GO:0000727)	5	0	0.04	-	< 0.01	1	1.21
polyadenylation-dependent snoRNA 3'-end processing (GO:0071051)	5	0	0.04	-	< 0.01	1	1.2
UDP-glucose metabolic process (GO:0006011)	5	0	0.04	-	< 0.01	1	1.2
regulation of cortisol secretion (GO:0051462)	5	0	0.04	-	< 0.01	1	1.2
positive regulation of corticotropin secretion (GO:0051461)	5	0	0.04	-	< 0.01	1	1.2
nuclear polyadenylation-dependent tRNA catabolic process (GO:0071038)	5	0	0.04	-	< 0.01	1	1.2
fructose 2,6-bisphosphate metabolic process (GO:0006003)	5	0	0.04	-	< 0.01	1	1.2
fructose catabolic process (GO:0006001)	5	0	0.04	-	< 0.01	1	1.2
anterograde dendritic transport (GO:0098937)	5	0	0.04	-	< 0.01	1	1.2
dendritic transport (GO:0098935)	5	0	0.04	-	< 0.01	1	1.2
membrane repolarization during atrial cardiac muscle cell action potential (GO:0098914)	5	0	0.04	-	< 0.01	1	1.2
response to cortisol (GO:0051414)	5	0	0.04	-	< 0.01	1	1.2
detoxification of nitrogen compound (GO:0051410)	5	0	0.04	-	< 0.01	1	1.2
negative regulation of membrane permeability (GO:1905709)	5	0	0.04	-	< 0.01	1	1.2
negative regulation of pancreatic juice secretion (GO:0090188)	5	0	0.04	-	< 0.01	1	1.2
mesenchyme migration (GO:0090131)	5	0	0.04	-	< 0.01	1	1.2
positive regulation of skeletal muscle tissue growth (GO:0048633)	5	0	0.04	-	< 0.01	1	1.2
myoblast fate commitment (GO:0048625)	5	0	0.04	-	< 0.01	1	1.2
positive regulation of adenylate cyclase-activating G-protein coupled receptor signaling pathway (GO:0106071)	5	0	0.04	-	< 0.01	1	1.2
sensory perception of sour taste (GO:0050915)	5	0	0.04	-	< 0.01	1	1.2
gonadotropin secretion (GO:0032274)	5	0	0.04	-	< 0.01	1	1.2
IMP salvage (GO:0032264)	5	0	0.04	-	< 0.01	1	1.2
regulation of membrane depolarization during cardiac muscle cell action potential (GO:1900825)	5	0	0.04	-	< 0.01	1	1.2
UMP salvage (GO:0044206)	5	0	0.04	-	< 0.01	1	1.2
negative regulation of synaptic transmission, GABAergic (GO:0032229)	5	0	0.04	-	< 0.01	1	1.2
positive regulation of synaptic transmission, cholinergic (GO:0032224)	5	0	0.04	-	< 0.01	1	1.2
positive regulation of neurotrophin TRK receptor signaling pathway (GO:0051388)	5	0	0.04	-	< 0.01	1	1.2
neurotransmitter receptor transport, endosome to postsynaptic membrane (GO:0098887)	5	0	0.04	-	< 0.01	1	1.2
regulation of macrophage colony-stimulating factor production (GO:1901256)	5	0	0.04	-	< 0.01	1	1.2
regulation of presynapse assembly (GO:1905606)	5	0	0.04	-	< 0.01	1	1.2
positive regulation of MAPKKK cascade by fibroblast growth factor receptor signaling pathway (GO:0090080)	5	0	0.04	-	< 0.01	1	1.2
negative regulation of protein homodimerization activity (GO:0090074)	5	0	0.04	-	< 0.01	1	1.2
positive regulation of transcription from RNA polymerase II promoter involved in heart development (GO:1901228)	5	0	0.04	-	< 0.01	1	1.2
positive regulation of microtubule nucleation (GO:0090063)	5	0	0.04	-	< 0.01	1	1.2
negative regulation of steroid hormone biosynthetic process (GO:0090032)	5	0	0.04	-	< 0.01	1	1.2
negative regulation of pinocytosis (GO:0048550)	5	0	0.04	-	< 0.01	1	1.2
regulation of nucleotide-binding oligomerization domain containing 2 signaling pathway (GO:0070432)	5	0	0.04	-	< 0.01	1	1.2
negative regulation of vascular endothelial growth factor signaling pathway (GO:1900747)	5	0	0.04	-	< 0.01	1	1.2
regulation of phospholipase C-activating G-protein coupled receptor signaling pathway (GO:1900736)	5	0	0.04	-	< 0.01	1	1.2
dopaminergic neuron axon guidance (GO:0036514)	5	0	0.04	-	< 0.01	1	1.2
establishment of meiotic spindle localization (GO:0051295)	5	0	0.04	-	< 0.01	1	1.2
positive regulation of the force of heart contraction (GO:0098735)	5	0	0.04	-	< 0.01	1	1.2
negative regulation of trophoblast cell migration (GO:1901164)	5	0	0.04	-	< 0.01	1	1.2
primary amino compound biosynthetic process (GO:1901162)	5	0	0.04	-	< 0.01	1	1.2
xylulose 5-phosphate biosynthetic process (GO:1901159)	5	0	0.04	-	< 0.01	1	1.2
maintenance of animal organ identity (GO:0048496)	5	0	0.04	-	< 0.01	1	1.2
cellular heat acclimation (GO:0070370)	5	0	0.04	-	< 0.01	1	1.2
activated T cell proliferation (GO:0050798)	5	0	0.04	-	< 0.01	1	1.2
negative regulation of fat cell proliferation (GO:0070345)	5	0	0.04	-	< 0.01	1	1.2
positive regulation of lipoprotein metabolic process (GO:0050747)	5	0	0.04	-	< 0.01	1	1.2
lens fiber cell morphogenesis (GO:0070309)	5	0	0.04	-	< 0.01	1	1.2
positive regulation of deoxyribonuclease activity (GO:0032077)	5	0	0.04	-	< 0.01	1	1.2
regulation of interleukin-1 alpha secretion (GO:0050705)	5	0	0.04	-	< 0.01	1	1.2
histone citrullination (GO:0036414)	5	0	0.04	-	< 0.01	1	1.2
disruption by symbiont of host cell (GO:0044004)	5	0	0.04	-	< 0.01	1	1.2
tendon development (GO:0035989)	5	0	0.04	-	< 0.01	1	1.2
maintenance of DNA repeat elements (GO:0043570)	5	0	0.04	-	< 0.01	1	1.2
regulation of histone H3-K36 methylation (GO:0000414)	5	0	0.04	-	< 0.01	1	1.2
positive regulation of vascular associated smooth muscle cell apoptotic process (GO:1905461)	5	0	0.04	-	< 0.01	1	1.2
xylulose 5-phosphate metabolic process (GO:0051167)	5	0	0.04	-	< 0.01	1	1.2
regulation of inositol 1,4,5-trisphosphate-sensitive calcium-release channel activity (GO:0031585)	5	0	0.04	-	< 0.01	1	1.2
regulation of mitochondrial ATP synthesis coupled electron transport (GO:1905446)	5	0	0.04	-	< 0.01	1	1.2
steroid hormone secretion (GO:0035929)	5	0	0.04	-	< 0.01	1	1.2
RNA import into mitochondrion (GO:0035927)	5	0	0.04	-	< 0.01	1	1.2
synaptic growth at neuromuscular junction (GO:0051124)	5	0	0.04	-	< 0.01	1	1.2
hepoxilin biosynthetic process (GO:0051122)	5	0	0.04	-	< 0.01	1	1.2
hepoxilin metabolic process (GO:0051121)	5	0	0.04	-	< 0.01	1	1.2
positive regulation of DNA ligation (GO:0051106)	5	0	0.04	-	< 0.01	1	1.2
negative regulation of leukocyte adhesion to vascular endothelial cell (GO:1904995)	5	0	0.04	-	< 0.01	1	1.2
mesendoderm development (GO:0048382)	5	0	0.04	-	< 0.01	1	1.2
negative regulation of defense response to virus by host (GO:0050689)	5	0	0.04	-	< 0.01	1	1.2
brush border assembly (GO:1904970)	5	0	0.04	-	< 0.01	1	1.2
thymocyte apoptotic process (GO:0070242)	5	0	0.04	-	< 0.01	1	1.2
regulation of activation-induced cell death of T cells (GO:0070235)	5	0	0.04	-	< 0.01	1	1.2
regulation of midbrain dopaminergic neuron differentiation (GO:1904956)	5	0	0.04	-	< 0.01	1	1.2
sulfide oxidation, using sulfide:quinone oxidoreductase (GO:0070221)	5	0	0.04	-	< 0.01	1	1.2
planar cell polarity pathway involved in axon guidance (GO:1904938)	5	0	0.04	-	< 0.01	1	1.2
protein poly-ADP-ribosylation (GO:0070212)	5	0	0.04	-	< 0.01	1	1.2
establishment of protein localization to telomere (GO:0070200)	5	0	0.04	-	< 0.01	1	1.2
neuronal dense core vesicle exocytosis (GO:0099011)	5	0	0.04	-	< 0.01	1	1.2
autophagy involved in symbiotic interaction (GO:0075071)	5	0	0.04	-	< 0.01	1	1.2
autophagy of host cells involved in interaction with symbiont (GO:0075044)	5	0	0.04	-	< 0.01	1	1.2
amacrine cell differentiation (GO:0035881)	5	0	0.04	-	< 0.01	1	1.2
glial cell-derived neurotrophic factor receptor signaling pathway (GO:0035860)	5	0	0.04	-	< 0.01	1	1.2
proton-transporting ATP synthase complex assembly (GO:0043461)	5	0	0.04	-	< 0.01	1	1.2
regulation of pentose-phosphate shunt (GO:0043456)	5	0	0.04	-	< 0.01	1	1.2
detection of virus (GO:0009597)	5	0	0.04	-	< 0.01	1	1.2
response to corticotropin-releasing hormone (GO:0043435)	5	0	0.04	-	< 0.01	1	1.2
gene conversion (GO:0035822)	5	0	0.04	-	< 0.01	1	1.2
de novo centriole assembly involved in multi-ciliated epithelial cell differentiation (GO:0098535)	5	0	0.04	-	< 0.01	1	1.2
regulation of endosome size (GO:0051036)	5	0	0.04	-	< 0.01	1	1.2
positive regulation of skeletal muscle tissue regeneration (GO:0043415)	5	0	0.04	-	< 0.01	1	1.2
negative regulation of lipoprotein lipase activity (GO:0051005)	5	0	0.04	-	< 0.01	1	1.2
negative regulation of Golgi to plasma membrane protein transport (GO:0042997)	5	0	0.04	-	< 0.01	1	1.2
positive regulation of isotype switching to IgA isotypes (GO:0048298)	5	0	0.04	-	< 0.01	1	1.2
regulation of enamel mineralization (GO:0070173)	5	0	0.04	-	< 0.01	1	1.2
beta-catenin destruction complex assembly (GO:1904885)	5	0	0.04	-	< 0.01	1	1.2
activation of Janus kinase activity (GO:0042976)	5	0	0.04	-	< 0.01	1	1.2
determination of dorsal identity (GO:0048263)	5	0	0.04	-	< 0.01	1	1.2
synaptic vesicle budding (GO:0070142)	5	0	0.04	-	< 0.01	1	1.2
ciliary neurotrophic factor-mediated signaling pathway (GO:0070120)	5	0	0.04	-	< 0.01	1	1.2
negative regulation of chemokine-mediated signaling pathway (GO:0070100)	5	0	0.04	-	< 0.01	1	1.2
positive regulation of long term synaptic depression (GO:1900454)	5	0	0.04	-	< 0.01	1	1.2
negative regulation of mitochondrial membrane permeability (GO:0035795)	5	0	0.04	-	< 0.01	1	1.2
allantoin metabolic process (GO:0000255)	5	0	0.04	-	< 0.01	1	1.2
natural killer cell degranulation (GO:0043320)	5	0	0.04	-	< 0.01	1	1.2
positive regulation of hydrogen peroxide-induced cell death (GO:1905206)	5	0	0.04	-	< 0.01	1	1.2
gamma-aminobutyric acid metabolic process (GO:0009448)	5	0	0.04	-	< 0.01	1	1.2
toxin catabolic process (GO:0009407)	5	0	0.04	-	< 0.01	1	1.2
positive regulation of long-term neuronal synaptic plasticity (GO:0048170)	5	0	0.04	-	< 0.01	1	1.19
regulation of myeloid dendritic cell activation (GO:0030885)	5	0	0.04	-	< 0.01	1	1.19
regulation of protein localization to nucleolus (GO:1904749)	5	0	0.04	-	< 0.01	1	1.19
positive regulation of secondary metabolite biosynthetic process (GO:1900378)	5	0	0.04	-	< 0.01	1	1.19
vitamin B6 metabolic process (GO:0042816)	5	0	0.04	-	< 0.01	1	1.19
histone H3-K9 trimethylation (GO:0036124)	5	0	0.04	-	< 0.01	1	1.19
mitochondrial protein catabolic process (GO:0035694)	5	0	0.04	-	< 0.01	1	1.19
actin cortical patch assembly (GO:0000147)	5	0	0.04	-	< 0.01	1	1.19
oligopeptide transmembrane transport (GO:0035672)	5	0	0.04	-	< 0.01	1	1.19
response to stilbenoid (GO:0035634)	5	0	0.04	-	< 0.01	1	1.19
bone mineralization involved in bone maturation (GO:0035630)	5	0	0.04	-	< 0.01	1	1.19
receptor transactivation (GO:0035624)	5	0	0.04	-	< 0.01	1	1.19
protein side chain deglutamylation (GO:0035610)	5	0	0.04	-	< 0.01	1	1.19
C-terminal protein deglutamylation (GO:0035609)	5	0	0.04	-	< 0.01	1	1.19
regulation of cytoplasmic translational initiation (GO:1904688)	5	0	0.04	-	< 0.01	1	1.19
positive regulation of transcription from RNA polymerase II promoter in response to oxidative stress (GO:0036091)	5	0	0.04	-	< 0.01	1	1.19
cellular response to ionomycin (GO:1904637)	5	0	0.04	-	< 0.01	1	1.19
response to ionomycin (GO:1904636)	5	0	0.04	-	< 0.01	1	1.19
cellular response to interleukin-3 (GO:0036016)	5	0	0.04	-	< 0.01	1	1.19
response to interleukin-3 (GO:0036015)	5	0	0.04	-	< 0.01	1	1.19
negative regulation of NLRP3 inflammasome complex assembly (GO:1900226)	5	0	0.04	-	< 0.01	1	1.19
L-proline biosynthetic process (GO:0055129)	5	0	0.04	-	< 0.01	1	1.19
regulation of mitotic recombination (GO:0000019)	5	0	0.04	-	< 0.01	1	1.19
positive regulation of vascular smooth muscle cell differentiation (GO:1905065)	5	0	0.04	-	< 0.01	1	1.19
positive regulation of interferon-beta secretion (GO:0035549)	5	0	0.04	-	< 0.01	1	1.19
regulation of membrane repolarization during cardiac muscle cell action potential (GO:1905031)	5	0	0.04	-	< 0.01	1	1.19
protein K29-linked ubiquitination (GO:0035519)	5	0	0.04	-	< 0.01	1	1.19
oxidative DNA demethylation (GO:0035511)	5	0	0.04	-	< 0.01	1	1.19
negative regulation of myosin-light-chain-phosphatase activity (GO:0035509)	5	0	0.04	-	< 0.01	1	1.19
10-formyltetrahydrofolate metabolic process (GO:0009256)	5	0	0.04	-	< 0.01	1	1.19
regulation of axon diameter (GO:0031133)	5	0	0.04	-	< 0.01	1	1.19
positive regulation of epithelial to mesenchymal transition involved in endocardial cushion formation (GO:1905007)	5	0	0.04	-	< 0.01	1	1.19
isopentenyl diphosphate biosynthetic process (GO:0009240)	5	0	0.04	-	< 0.01	1	1.19
purine deoxyribonucleoside triphosphate catabolic process (GO:0009217)	5	0	0.04	-	< 0.01	1	1.19
follicle-stimulating hormone signaling pathway (GO:0042699)	5	0	0.04	-	< 0.01	1	1.19
thelarche (GO:0042695)	5	0	0.04	-	< 0.01	1	1.19
negative regulation of hair cycle (GO:0042636)	5	0	0.04	-	< 0.01	1	1.19
de novo centriole assembly (GO:0097742)	5	0	0.04	-	< 0.01	1	1.19
regulation of nodal signaling pathway involved in determination of lateral mesoderm left/right asymmetry (GO:1900175)	5	0	0.04	-	< 0.01	1	1.19
regulation of bone mineralization involved in bone maturation (GO:1900157)	5	0	0.04	-	< 0.01	1	1.19
positive regulation of lipophagy (GO:1904504)	5	0	0.04	-	< 0.01	1	1.19
regulation of lipophagy (GO:1904502)	5	0	0.04	-	< 0.01	1	1.19
regulation of nodal signaling pathway involved in determination of left/right asymmetry (GO:1900145)	5	0	0.04	-	< 0.01	1	1.19
negative regulation of histone H3-K9 trimethylation (GO:1900113)	5	0	0.04	-	< 0.01	1	1.19
motor behavior (GO:0061744)	5	0	0.04	-	< 0.01	1	1.19
motor learning (GO:0061743)	5	0	0.04	-	< 0.01	1	1.19
parkin-mediated stimulation of mitophagy in response to mitochondrial depolarization (GO:0061734)	5	0	0.04	-	< 0.01	1	1.19
determination of pancreatic left/right asymmetry (GO:0035469)	5	0	0.04	-	< 0.01	1	1.19
hexose transmembrane transport (GO:0035428)	5	0	0.04	-	< 0.01	1	1.19
extracellular matrix-cell signaling (GO:0035426)	5	0	0.04	-	< 0.01	1	1.19
negative regulation of histone deacetylation (GO:0031064)	5	0	0.04	-	< 0.01	1	1.19
aromatic amino acid transport (GO:0015801)	5	0	0.04	-	< 0.01	1	1.19
habituation (GO:0046959)	5	0	0.04	-	< 0.01	1	1.19
nucleoside monophosphate phosphorylation (GO:0046940)	5	0	0.04	-	< 0.01	1	1.19
hemoglobin biosynthetic process (GO:0042541)	5	0	0.04	-	< 0.01	1	1.19
free ubiquitin chain polymerization (GO:0010994)	5	0	0.04	-	< 0.01	1	1.19
negative regulation of SMAD protein complex assembly (GO:0010991)	5	0	0.04	-	< 0.01	1	1.19
positive regulation of peptidyl-tyrosine autophosphorylation (GO:1900086)	5	0	0.04	-	< 0.01	1	1.19
negative regulation of low-density lipoprotein particle clearance (GO:0010989)	5	0	0.04	-	< 0.01	1	1.19
negative regulation of tubulin deacetylation (GO:1904428)	5	0	0.04	-	< 0.01	1	1.19
cellular magnesium ion homeostasis (GO:0010961)	5	0	0.04	-	< 0.01	1	1.19
selenocysteine metabolic process (GO:0016259)	5	0	0.04	-	< 0.01	1	1.19
negative regulation of macrophage cytokine production (GO:0010936)	5	0	0.04	-	< 0.01	1	1.19
hormone-mediated apoptotic signaling pathway (GO:0008628)	5	0	0.04	-	< 0.01	1	1.19
negative regulation of ruffle assembly (GO:1900028)	5	0	0.04	-	< 0.01	1	1.19
ether lipid biosynthetic process (GO:0008611)	5	0	0.04	-	< 0.01	1	1.19
regulation of very-low-density lipoprotein particle remodeling (GO:0010901)	5	0	0.04	-	< 0.01	1	1.19
fructose catabolic process to hydroxyacetone phosphate and glyceraldehyde-3-phosphate (GO:0061624)	5	0	0.04	-	< 0.01	1	1.19
cellular response to sodium arsenite (GO:1903936)	5	0	0.04	-	< 0.01	1	1.19
positive regulation of receptor clustering (GO:1903911)	5	0	0.04	-	< 0.01	1	1.19
pyruvate family amino acid catabolic process (GO:0009080)	5	0	0.04	-	< 0.01	1	1.19
pyruvate family amino acid metabolic process (GO:0009078)	5	0	0.04	-	< 0.01	1	1.19
membrane depolarization during SA node cell action potential (GO:0086046)	5	0	0.04	-	< 0.01	1	1.19
membrane depolarization during AV node cell action potential (GO:0086045)	5	0	0.04	-	< 0.01	1	1.19
bundle of His cell action potential (GO:0086043)	5	0	0.04	-	< 0.01	1	1.19
quinolinate metabolic process (GO:0046874)	5	0	0.04	-	< 0.01	1	1.19
Purkinje myocyte to ventricular cardiac muscle cell signaling (GO:0086029)	5	0	0.04	-	< 0.01	1	1.19
bundle of His cell to Purkinje myocyte signaling (GO:0086028)	5	0	0.04	-	< 0.01	1	1.19
detection of bacterial lipoprotein (GO:0042494)	5	0	0.04	-	< 0.01	1	1.19
receptor-mediated virion attachment to host cell (GO:0046813)	5	0	0.04	-	< 0.01	1	1.19
positive regulation of protein catabolic process in the vacuole (GO:1904352)	5	0	0.04	-	< 0.01	1	1.19
axon midline choice point recognition (GO:0016199)	5	0	0.04	-	< 0.01	1	1.19
negative regulation of sequestering of triglyceride (GO:0010891)	5	0	0.04	-	< 0.01	1	1.19
indole-containing compound biosynthetic process (GO:0042435)	5	0	0.04	-	< 0.01	1	1.19
regulation of synaptic growth at neuromuscular junction (GO:0008582)	5	0	0.04	-	< 0.01	1	1.19
receptor localization to non-motile cilium (GO:0097500)	5	0	0.04	-	< 0.01	1	1.19
regulation of circadian sleep/wake cycle, wakefulness (GO:0010840)	5	0	0.04	-	< 0.01	1	1.19
calcium activated galactosylceramide scrambling (GO:0061591)	5	0	0.04	-	< 0.01	1	1.19
calcium activated phosphatidylcholine scrambling (GO:0061590)	5	0	0.04	-	< 0.01	1	1.19
calcium activated phospholipid scrambling (GO:0061588)	5	0	0.04	-	< 0.01	1	1.19
bradykinin catabolic process (GO:0010815)	5	0	0.04	-	< 0.01	1	1.19
negative regulation of PERK-mediated unfolded protein response (GO:1903898)	5	0	0.04	-	< 0.01	1	1.19
cranial ganglion development (GO:0061550)	5	0	0.04	-	< 0.01	1	1.19
arginine transmembrane transport (GO:1903826)	5	0	0.04	-	< 0.01	1	1.19
regulation of spontaneous synaptic transmission (GO:0150003)	5	0	0.04	-	< 0.01	1	1.19
regulation of iron ion transport (GO:0034756)	5	0	0.04	-	< 0.01	1	1.19
positive regulation of basement membrane assembly involved in embryonic body morphogenesis (GO:1904261)	5	0	0.04	-	< 0.01	1	1.19
regulation of basement membrane assembly involved in embryonic body morphogenesis (GO:1904259)	5	0	0.04	-	< 0.01	1	1.19
DNA double-strand break processing involved in repair via single-strand annealing (GO:0010792)	5	0	0.04	-	< 0.01	1	1.19
negative regulation of circadian sleep/wake cycle, sleep (GO:0042321)	5	0	0.04	-	< 0.01	1	1.19
regulation of circadian sleep/wake cycle, REM sleep (GO:0042320)	5	0	0.04	-	< 0.01	1	1.19
transepithelial chloride transport (GO:0030321)	5	0	0.04	-	< 0.01	1	1.19
regulation of hydrogen peroxide biosynthetic process (GO:0010728)	5	0	0.04	-	< 0.01	1	1.19
regulation of viral budding via host ESCRT complex (GO:1903772)	5	0	0.04	-	< 0.01	1	1.19
negative regulation of p38MAPK cascade (GO:1903753)	5	0	0.04	-	< 0.01	1	1.19
positive regulation of transcription from RNA polymerase II promoter in response to hypoxia (GO:0061419)	5	0	0.04	-	< 0.01	1	1.19
cytoplasmic pattern recognition receptor signaling pathway in response to virus (GO:0039528)	5	0	0.04	-	< 0.01	1	1.19
cardiac pacemaker cell differentiation (GO:0060920)	5	0	0.04	-	< 0.01	1	1.19
positive regulation of gamma-delta T cell activation (GO:0046645)	5	0	0.04	-	< 0.01	1	1.19
negative regulation of alpha-beta T cell proliferation (GO:0046642)	5	0	0.04	-	< 0.01	1	1.19
protection from natural killer cell mediated cytotoxicity (GO:0042270)	5	0	0.04	-	< 0.01	1	1.18
positive regulation of adipose tissue development (GO:1904179)	5	0	0.04	-	< 0.01	1	1.18
DNA protection (GO:0042262)	5	0	0.04	-	< 0.01	1	1.18
drug export (GO:0046618)	5	0	0.04	-	< 0.01	1	1.18
positive regulation of mitotic centrosome separation (GO:0046604)	5	0	0.04	-	< 0.01	1	1.18
phosphatidylcholine catabolic process (GO:0034638)	5	0	0.04	-	< 0.01	1	1.18
neutrophil clearance (GO:0097350)	5	0	0.04	-	< 0.01	1	1.18
apoptotic chromosome condensation (GO:0030263)	5	0	0.04	-	< 0.01	1	1.18
autophagy of peroxisome (GO:0030242)	5	0	0.04	-	< 0.01	1	1.18
membrane to membrane docking (GO:0022614)	5	0	0.04	-	< 0.01	1	1.18
positive regulation of platelet-derived growth factor receptor signaling pathway (GO:0010641)	5	0	0.04	-	< 0.01	1	1.18
positive regulation of cytoplasmic mRNA processing body assembly (GO:0010606)	5	0	0.04	-	< 0.01	1	1.18
neural plate regionalization (GO:0060897)	5	0	0.04	-	< 0.01	1	1.18
saliva secretion (GO:0046541)	5	0	0.04	-	< 0.01	1	1.18
mitochondrial respiratory chain complex II assembly (GO:0034553)	5	0	0.04	-	< 0.01	1	1.18
respiratory chain complex II assembly (GO:0034552)	5	0	0.04	-	< 0.01	1	1.18
positive regulation of sensory perception of pain (GO:1904058)	5	0	0.04	-	< 0.01	1	1.18
glycerol ether biosynthetic process (GO:0046504)	5	0	0.04	-	< 0.01	1	1.18
response to aldosterone (GO:1904044)	5	0	0.04	-	< 0.01	1	1.18
meiotic DNA double-strand break formation (GO:0042138)	5	0	0.04	-	< 0.01	1	1.18
positive regulation of platelet activation (GO:0010572)	5	0	0.04	-	< 0.01	1	1.18
tRNA dihydrouridine synthesis (GO:0002943)	5	0	0.04	-	< 0.01	1	1.18
regulation of protein localization to cilium (GO:1903564)	5	0	0.04	-	< 0.01	1	1.18
antifungal humoral response (GO:0019732)	5	0	0.04	-	< 0.01	1	1.18
hair follicle placode formation (GO:0060789)	5	0	0.04	-	< 0.01	1	1.18
cellular response to staurosporine (GO:0072734)	5	0	0.04	-	< 0.01	1	1.18
isopentenyl diphosphate metabolic process (GO:0046490)	5	0	0.04	-	< 0.01	1	1.18
response to staurosporine (GO:0072733)	5	0	0.04	-	< 0.01	1	1.18
regulation of branching involved in mammary gland duct morphogenesis (GO:0060762)	5	0	0.04	-	< 0.01	1	1.18
branch elongation involved in mammary gland duct branching (GO:0060751)	5	0	0.04	-	< 0.01	1	1.18
cellular response to cisplatin (GO:0072719)	5	0	0.04	-	< 0.01	1	1.18
mammary gland branching involved in thelarche (GO:0060744)	5	0	0.04	-	< 0.01	1	1.18
response to sorbitol (GO:0072708)	5	0	0.04	-	< 0.01	1	1.18
Wnt signaling pathway involved in heart development (GO:0003306)	5	0	0.04	-	< 0.01	1	1.18
chorionic trophoblast cell differentiation (GO:0060718)	5	0	0.04	-	< 0.01	1	1.18
positive regulation of hypersensitivity (GO:0002885)	5	0	0.04	-	< 0.01	1	1.18
negative regulation of acute inflammatory response to antigenic stimulus (GO:0002865)	5	0	0.04	-	< 0.01	1	1.18
NMDA glutamate receptor clustering (GO:0097114)	5	0	0.04	-	< 0.01	1	1.18
carbon catabolite activation of transcription (GO:0045991)	5	0	0.04	-	< 0.01	1	1.18
carbon catabolite regulation of transcription (GO:0045990)	5	0	0.04	-	< 0.01	1	1.18
microspike assembly (GO:0030035)	5	0	0.04	-	< 0.01	1	1.18
regulation of skeletal muscle contraction by regulation of release of sequestered calcium ion (GO:0014809)	5	0	0.04	-	< 0.01	1	1.18
circadian sleep/wake cycle process (GO:0022410)	5	0	0.04	-	< 0.01	1	1.18
fungiform papilla morphogenesis (GO:0061197)	5	0	0.04	-	< 0.01	1	1.18
negative regulation of cytolysis (GO:0045918)	5	0	0.04	-	< 0.01	1	1.18
anterior commissure morphogenesis (GO:0021960)	5	0	0.04	-	< 0.01	1	1.18
glucuronate catabolic process to xylulose 5-phosphate (GO:0019640)	5	0	0.04	-	< 0.01	1	1.18
radial glia guided migration of Purkinje cell (GO:0021942)	5	0	0.04	-	< 0.01	1	1.18
protein localization to cell cortex (GO:0072697)	5	0	0.04	-	< 0.01	1	1.18
response to glycoside (GO:1903416)	5	0	0.04	-	< 0.01	1	1.18
osteoclast fusion (GO:0072675)	5	0	0.04	-	< 0.01	1	1.18
atrial septum primum morphogenesis (GO:0003289)	5	0	0.04	-	< 0.01	1	1.18
negative regulation of smoothened signaling pathway involved in ventral spinal cord patterning (GO:0021914)	5	0	0.04	-	< 0.01	1	1.18
maintenance of protein location in mitochondrion (GO:0072656)	5	0	0.04	-	< 0.01	1	1.18
ureteric bud elongation (GO:0060677)	5	0	0.04	-	< 0.01	1	1.18
dichotomous subdivision of terminal units involved in salivary gland branching (GO:0060666)	5	0	0.04	-	< 0.01	1	1.18
epithelial cell proliferation involved in salivary gland morphogenesis (GO:0060664)	5	0	0.04	-	< 0.01	1	1.18
salivary gland cavitation (GO:0060662)	5	0	0.04	-	< 0.01	1	1.18
negative regulation of smooth muscle cell apoptotic process (GO:0034392)	5	0	0.04	-	< 0.01	1	1.18
negative regulation of transcription initiation from RNA polymerase II promoter (GO:0060633)	5	0	0.04	-	< 0.01	1	1.18
disaccharide biosynthetic process (GO:0046351)	5	0	0.04	-	< 0.01	1	1.18
tube lumen cavitation (GO:0060605)	5	0	0.04	-	< 0.01	1	1.18
ductus arteriosus closure (GO:0097070)	5	0	0.04	-	< 0.01	1	1.18
response to thyroxine (GO:0097068)	5	0	0.04	-	< 0.01	1	1.18
anterior head development (GO:0097065)	5	0	0.04	-	< 0.01	1	1.18
positive regulation of muscle adaptation (GO:0014744)	5	0	0.04	-	< 0.01	1	1.18
mesodermal cell migration (GO:0008078)	5	0	0.04	-	< 0.01	1	1.18
negative regulation of Arp2/3 complex-mediated actin nucleation (GO:0034316)	5	0	0.04	-	< 0.01	1	1.18
regulation of twitch skeletal muscle contraction (GO:0014724)	5	0	0.04	-	< 0.01	1	1.18
negative regulation of sister chromatid cohesion (GO:0045875)	5	0	0.04	-	< 0.01	1	1.18
negative regulation of cell growth involved in cardiac muscle cell development (GO:0061052)	5	0	0.04	-	< 0.01	1	1.18
negative regulation of oxidative stress-induced neuron intrinsic apoptotic signaling pathway (GO:1903377)	5	0	0.04	-	< 0.01	1	1.18
regulation of vascular wound healing (GO:0061043)	5	0	0.04	-	< 0.01	1	1.18
vascular wound healing (GO:0061042)	5	0	0.04	-	< 0.01	1	1.18
regulation of endoplasmic reticulum tubular network organization (GO:1903371)	5	0	0.04	-	< 0.01	1	1.18
blood coagulation, extrinsic pathway (GO:0007598)	5	0	0.04	-	< 0.01	1	1.18
common bile duct development (GO:0061009)	5	0	0.04	-	< 0.01	1	1.18
propionate metabolic process (GO:0019541)	5	0	0.04	-	< 0.01	1	1.18
caveolin-mediated endocytosis (GO:0072584)	5	0	0.04	-	< 0.01	1	1.18
L-threonine catabolic process to glycine (GO:0019518)	5	0	0.04	-	< 0.01	1	1.18
liver morphogenesis (GO:0072576)	5	0	0.04	-	< 0.01	1	1.18
response to phenylpropanoid (GO:0080184)	5	0	0.04	-	< 0.01	1	1.18
negative regulation of hexokinase activity (GO:1903300)	5	0	0.04	-	< 0.01	1	1.18
tricuspid valve morphogenesis (GO:0003186)	5	0	0.04	-	< 0.01	1	1.18
modulation of microtubule cytoskeleton involved in cerebral cortex radial glia guided migration (GO:0021815)	5	0	0.04	-	< 0.01	1	1.18
chondroblast differentiation (GO:0060591)	5	0	0.04	-	< 0.01	1	1.18
His-Purkinje system development (GO:0003164)	5	0	0.04	-	< 0.01	1	1.18
muscular septum morphogenesis (GO:0003150)	5	0	0.04	-	< 0.01	1	1.18
negative regulation of glomerular filtration (GO:0003105)	5	0	0.04	-	< 0.01	1	1.18
Type II pneumocyte differentiation (GO:0060510)	5	0	0.04	-	< 0.01	1	1.18
Type I pneumocyte differentiation (GO:0060509)	5	0	0.04	-	< 0.01	1	1.18
positive regulation of epithelial cell proliferation involved in lung morphogenesis (GO:0060501)	5	0	0.04	-	< 0.01	1	1.18
indolalkylamine biosynthetic process (GO:0046219)	5	0	0.04	-	< 0.01	1	1.18
negative regulation of synaptic vesicle transport (GO:1902804)	5	0	0.04	-	< 0.01	1	1.18
somatic recombination of T cell receptor gene segments (GO:0002681)	5	0	0.04	-	< 0.01	1	1.18
tRNA thio-modification (GO:0034227)	5	0	0.04	-	< 0.01	1	1.18
positive regulation of T cell tolerance induction (GO:0002666)	7	0	0.05	-	< 0.01	1	1.18
response to selenium ion (GO:0010269)	7	0	0.05	-	< 0.01	1	1.18
negative regulation of action potential (GO:0045759)	7	0	0.05	-	< 0.01	1	1.18
positive regulation of dendritic cell antigen processing and presentation (GO:0002606)	7	0	0.05	-	< 0.01	1	1.18
forebrain dorsal/ventral pattern formation (GO:0021798)	7	0	0.05	-	< 0.01	1	1.18
branchiomotor neuron axon guidance (GO:0021785)	7	0	0.05	-	< 0.01	1	1.18
tryptophan catabolic process to kynurenine (GO:0019441)	7	0	0.05	-	< 0.01	1	1.18
hindgut morphogenesis (GO:0007442)	7	0	0.05	-	< 0.01	1	1.18
regulation of pro-B cell differentiation (GO:2000973)	7	0	0.05	-	< 0.01	1	1.18
lung lobe morphogenesis (GO:0060463)	7	0	0.05	-	< 0.01	1	1.18
lung lobe development (GO:0060462)	7	0	0.05	-	< 0.01	1	1.18
bud elongation involved in lung branching (GO:0060449)	7	0	0.05	-	< 0.01	1	1.18
pigment catabolic process (GO:0046149)	7	0	0.05	-	< 0.01	1	1.18
tetrahydrobiopterin metabolic process (GO:0046146)	7	0	0.05	-	< 0.01	1	1.18
positive regulation of toll-like receptor 3 signaling pathway (GO:0034141)	7	0	0.05	-	< 0.01	1	1.18
negative regulation of MyD88-independent toll-like receptor signaling pathway (GO:0034128)	7	0	0.05	-	< 0.01	1	1.18
negative regulation of antigen processing and presentation (GO:0002578)	7	0	0.05	-	< 0.01	1	1.17
determination of digestive tract left/right asymmetry (GO:0071907)	7	0	0.05	-	< 0.01	1	1.17
negative regulation of monocyte differentiation (GO:0045656)	7	0	0.05	-	< 0.01	1	1.17
positive regulation of megakaryocyte differentiation (GO:0045654)	7	0	0.05	-	< 0.01	1	1.17
negative regulation of macrophage differentiation (GO:0045650)	7	0	0.05	-	< 0.01	1	1.17
regulation of luteinizing hormone secretion (GO:0033684)	7	0	0.05	-	< 0.01	1	1.17
positive regulation of T-helper 2 cell differentiation (GO:0045630)	7	0	0.05	-	< 0.01	1	1.17
fatty acid elongation, unsaturated fatty acid (GO:0019368)	7	0	0.05	-	< 0.01	1	1.17
fatty acid elongation, saturated fatty acid (GO:0019367)	7	0	0.05	-	< 0.01	1	1.17
plus-end-directed vesicle transport along microtubule (GO:0072383)	7	0	0.05	-	< 0.01	1	1.17
central nervous system maturation (GO:0021626)	7	0	0.05	-	< 0.01	1	1.17
facial nerve structural organization (GO:0021612)	7	0	0.05	-	< 0.01	1	1.17
regulation of atrial cardiac muscle cell membrane repolarization (GO:0060372)	7	0	0.05	-	< 0.01	1	1.17
positive regulation of corticosteroid hormone secretion (GO:2000848)	7	0	0.05	-	< 0.01	1	1.17
regulation of metanephric nephron tubule epithelial cell differentiation (GO:0072307)	7	0	0.05	-	< 0.01	1	1.17
positive regulation of ryanodine-sensitive calcium-release channel activity (GO:0060316)	7	0	0.05	-	< 0.01	1	1.17
purine nucleobase transport (GO:0006863)	7	0	0.05	-	< 0.01	1	1.17
oligopeptide transport (GO:0006857)	7	0	0.05	-	< 0.01	1	1.17
anterior/posterior axon guidance (GO:0033564)	7	0	0.05	-	< 0.01	1	1.17
hindbrain maturation (GO:0021578)	7	0	0.05	-	< 0.01	1	1.17
floor plate development (GO:0033504)	7	0	0.05	-	< 0.01	1	1.17
cell proliferation in hindbrain (GO:0021534)	7	0	0.05	-	< 0.01	1	1.17
neuronal action potential propagation (GO:0019227)	7	0	0.05	-	< 0.01	1	1.17
activation of JNKK activity (GO:0007256)	7	0	0.05	-	< 0.01	1	1.17
cytoplasmic sequestering of NF-kappaB (GO:0007253)	7	0	0.05	-	< 0.01	1	1.17
regulation of epithelial cell proliferation involved in lung morphogenesis (GO:2000794)	7	0	0.05	-	< 0.01	1	1.17
positive regulation of protein deubiquitination (GO:1903003)	7	0	0.05	-	< 0.01	1	1.17
regulation of sarcomere organization (GO:0060297)	7	0	0.05	-	< 0.01	1	1.17
T cell mediated cytotoxicity (GO:0001913)	7	0	0.05	-	< 0.01	1	1.17
metanephric distal tubule development (GO:0072235)	7	0	0.05	-	< 0.01	1	1.17
protein localization to nucleolus (GO:1902570)	7	0	0.05	-	< 0.01	1	1.17
metanephric collecting duct development (GO:0072205)	7	0	0.05	-	< 0.01	1	1.17
cell proliferation involved in metanephros development (GO:0072203)	7	0	0.05	-	< 0.01	1	1.17
porphyrin-containing compound catabolic process (GO:0006787)	7	0	0.05	-	< 0.01	1	1.17
riboflavin metabolic process (GO:0006771)	7	0	0.05	-	< 0.01	1	1.17
regulation of organelle transport along microtubule (GO:1902513)	7	0	0.05	-	< 0.01	1	1.17
tetrahydrobiopterin biosynthetic process (GO:0006729)	7	0	0.05	-	< 0.01	1	1.17
regulation of interleukin-12 secretion (GO:2001182)	7	0	0.05	-	< 0.01	1	1.17
tumor necrosis factor superfamily cytokine production (GO:0071706)	7	0	0.05	-	< 0.01	1	1.17
positive regulation of interleukin-6 biosynthetic process (GO:0045410)	7	0	0.05	-	< 0.01	1	1.17
protein insertion into mitochondrial membrane involved in apoptotic signaling pathway (GO:0001844)	7	0	0.05	-	< 0.01	1	1.17
female meiosis I (GO:0007144)	7	0	0.05	-	< 0.01	1	1.17
neural plate morphogenesis (GO:0001839)	7	0	0.05	-	< 0.01	1	1.17
inner cell mass cell differentiation (GO:0001826)	7	0	0.05	-	< 0.01	1	1.17
histamine secretion (GO:0001821)	7	0	0.05	-	< 0.01	1	1.17
negative regulation of dendritic cell apoptotic process (GO:2000669)	7	0	0.05	-	< 0.01	1	1.17
regulation of interleukin-1-mediated signaling pathway (GO:2000659)	7	0	0.05	-	< 0.01	1	1.17
positive regulation of protein localization to synapse (GO:1902474)	7	0	0.05	-	< 0.01	1	1.17
regulation of miRNA metabolic process (GO:2000628)	7	0	0.05	-	< 0.01	1	1.17
maternal process involved in parturition (GO:0060137)	7	0	0.05	-	< 0.01	1	1.17
embryonic process involved in female pregnancy (GO:0060136)	7	0	0.05	-	< 0.01	1	1.17
positive regulation of histone H3-K9 acetylation (GO:2000617)	7	0	0.05	-	< 0.01	1	1.17
SREBP signaling pathway (GO:0032933)	7	0	0.05	-	< 0.01	1	1.17
positive regulation of Arp2/3 complex-mediated actin nucleation (GO:2000601)	7	0	0.05	-	< 0.01	1	1.17
protein localization to extracellular region (GO:0071692)	7	0	0.05	-	< 0.01	1	1.17
CDP-choline pathway (GO:0006657)	7	0	0.05	-	< 0.01	1	1.17
posttranslational protein targeting to endoplasmic reticulum membrane (GO:0006620)	7	0	0.05	-	< 0.01	1	1.17
SRP-dependent cotranslational protein targeting to membrane, translocation (GO:0006616)	7	0	0.05	-	< 0.01	1	1.17
negative regulation of cell cycle checkpoint (GO:1901977)	7	0	0.05	-	< 0.01	1	1.17
regulation of MHC class I biosynthetic process (GO:0045343)	7	0	0.05	-	< 0.01	1	1.17
fusion of virus membrane with host plasma membrane (GO:0019064)	7	0	0.05	-	< 0.01	1	1.17
meiotic cell cycle checkpoint (GO:0033313)	7	0	0.05	-	< 0.01	1	1.17
establishment of lymphocyte polarity (GO:0001767)	7	0	0.05	-	< 0.01	1	1.17
S-shaped body morphogenesis (GO:0072050)	7	0	0.05	-	< 0.01	1	1.17
tubulin complex assembly (GO:0007021)	7	0	0.05	-	< 0.01	1	1.17
regulation of resting membrane potential (GO:0060075)	7	0	0.05	-	< 0.01	1	1.17
micturition (GO:0060073)	7	0	0.05	-	< 0.01	1	1.17
nucleolus organization (GO:0007000)	7	0	0.05	-	< 0.01	1	1.17
regulation of endothelial cell chemotaxis to fibroblast growth factor (GO:2000544)	7	0	0.05	-	< 0.01	1	1.17
negative regulation of gastrulation (GO:2000542)	7	0	0.05	-	< 0.01	1	1.17
actomyosin contractile ring organization (GO:0044837)	7	0	0.05	-	< 0.01	1	1.17
neurofilament cytoskeleton organization (GO:0060052)	7	0	0.05	-	< 0.01	1	1.17
regulation of entry of bacterium into host cell (GO:2000535)	7	0	0.05	-	< 0.01	1	1.17
modulation by host of symbiont molecular function (GO:0052428)	7	0	0.05	-	< 0.01	1	1.17
G-quadruplex DNA unwinding (GO:0044806)	7	0	0.05	-	< 0.01	1	1.17
multi-organism membrane fusion (GO:0044800)	7	0	0.05	-	< 0.01	1	1.17
parathyroid gland development (GO:0060017)	7	0	0.05	-	< 0.01	1	1.17
synaptic transmission, glycinergic (GO:0060012)	7	0	0.05	-	< 0.01	1	1.17
amino-acid betaine biosynthetic process (GO:0006578)	7	0	0.05	-	< 0.01	1	1.17
positive regulation of natural killer cell proliferation (GO:0032819)	7	0	0.05	-	< 0.01	1	1.17
negative regulation of natural killer cell activation (GO:0032815)	7	0	0.05	-	< 0.01	1	1.17
threonine metabolic process (GO:0006566)	7	0	0.05	-	< 0.01	1	1.17
L-serine biosynthetic process (GO:0006564)	7	0	0.05	-	< 0.01	1	1.17
zinc ion import across plasma membrane (GO:0071578)	7	0	0.05	-	< 0.01	1	1.17
arginine biosynthetic process (GO:0006526)	7	0	0.05	-	< 0.01	1	1.17
cellular response to chemokine (GO:1990869)	7	0	0.05	-	< 0.01	1	1.17
response to chemokine (GO:1990868)	7	0	0.05	-	< 0.01	1	1.17
regulation of relaxation of cardiac muscle (GO:1901897)	7	0	0.05	-	< 0.01	1	1.17
retinoic acid biosynthetic process (GO:0002138)	7	0	0.05	-	< 0.01	1	1.17
L-glutamate import (GO:0051938)	7	0	0.05	-	< 0.01	1	1.17
store-operated calcium entry (GO:0002115)	7	0	0.05	-	< 0.01	1	1.17
positive regulation of cellular respiration (GO:1901857)	7	0	0.05	-	< 0.01	1	1.17
regulation of cell communication by electrical coupling involved in cardiac conduction (GO:1901844)	7	0	0.05	-	< 0.01	1	1.17
negative regulation of mitochondrial depolarization (GO:0051902)	7	0	0.05	-	< 0.01	1	1.17
gastric acid secretion (GO:0001696)	7	0	0.05	-	< 0.01	1	1.17
modulation of age-related behavioral decline (GO:0090647)	7	0	0.05	-	< 0.01	1	1.17
negative regulation of interleukin-8 secretion (GO:2000483)	7	0	0.05	-	< 0.01	1	1.17
p38MAPK cascade (GO:0038066)	7	0	0.05	-	< 0.01	1	1.17
positive regulation of apoptotic cell clearance (GO:2000427)	7	0	0.05	-	< 0.01	1	1.17
positive regulation of interleukin-1 alpha production (GO:0032730)	7	0	0.05	-	< 0.01	1	1.17
dolichyl diphosphate biosynthetic process (GO:0006489)	7	0	0.05	-	< 0.01	1	1.17
positive regulation of intrinsic apoptotic signaling pathway in response to DNA damage (GO:1902231)	7	0	0.05	-	< 0.01	1	1.17
negative regulation of interleukin-5 production (GO:0032714)	7	0	0.05	-	< 0.01	1	1.17
regulation of serotonin secretion (GO:0014062)	7	0	0.05	-	< 0.01	1	1.17
regulation of cardioblast differentiation (GO:0051890)	7	0	0.05	-	< 0.01	1	1.17
protein C-linked glycosylation via 2'-alpha-mannosyl-L-tryptophan (GO:0018406)	7	0	0.05	-	< 0.01	1	1.17
cellular response to hyperoxia (GO:0071455)	7	0	0.05	-	< 0.01	1	1.17
columnar/cuboidal epithelial cell maturation (GO:0002069)	7	0	0.05	-	< 0.01	1	1.17
regulation of circadian sleep/wake cycle, non-REM sleep (GO:0045188)	7	0	0.05	-	< 0.01	1	1.17
manganese ion transmembrane transport (GO:0071421)	7	0	0.05	-	< 0.01	1	1.17
clustering of voltage-gated sodium channels (GO:0045162)	7	0	0.05	-	< 0.01	1	1.17
positive regulation of lamellipodium morphogenesis (GO:2000394)	7	0	0.05	-	< 0.01	1	1.17
positive regulation of hepatocyte proliferation (GO:2000347)	7	0	0.05	-	< 0.01	1	1.17
positive regulation of chemokine (C-X-C motif) ligand 2 production (GO:2000343)	7	0	0.05	-	< 0.01	1	1.17
regulation of interleukin-18 production (GO:0032661)	7	0	0.05	-	< 0.01	1	1.16
positive regulation of T-helper 17 type immune response (GO:2000318)	7	0	0.05	-	< 0.01	1	1.16
interleukin-8 production (GO:0032637)	7	0	0.05	-	< 0.01	1	1.16
interleukin-4 production (GO:0032633)	7	0	0.05	-	< 0.01	1	1.16
response to host defenses (GO:0052200)	7	0	0.05	-	< 0.01	1	1.16
transcription initiation from RNA polymerase III promoter (GO:0006384)	7	0	0.05	-	< 0.01	1	1.16
type I interferon production (GO:0032606)	7	0	0.05	-	< 0.01	1	1.16
protein C-linked glycosylation via tryptophan (GO:0018317)	7	0	0.05	-	< 0.01	1	1.16
chromatin silencing at telomere (GO:0006348)	7	0	0.05	-	< 0.01	1	1.16
T-helper 1 cell differentiation (GO:0045063)	7	0	0.05	-	< 0.01	1	1.16
regulation of immature T cell proliferation in thymus (GO:0033084)	7	0	0.05	-	< 0.01	1	1.16
nucleoside transmembrane transport (GO:1901642)	7	0	0.05	-	< 0.01	1	1.16
protein import into mitochondrial inner membrane (GO:0045039)	7	0	0.05	-	< 0.01	1	1.16
regulation of neutrophil apoptotic process (GO:0033029)	7	0	0.05	-	< 0.01	1	1.16
tetrapyrrole catabolic process (GO:0033015)	7	0	0.05	-	< 0.01	1	1.16
negative regulation of mast cell activation involved in immune response (GO:0033007)	7	0	0.05	-	< 0.01	1	1.16
response to defenses of other organism involved in symbiotic interaction (GO:0052173)	7	0	0.05	-	< 0.01	1	1.16
relaxation of smooth muscle (GO:0044557)	7	0	0.05	-	< 0.01	1	1.16
endosome to plasma membrane protein transport (GO:0099638)	7	0	0.05	-	< 0.01	1	1.16
cellular response to salt (GO:1902075)	7	0	0.05	-	< 0.01	1	1.16
positive regulation of anoikis (GO:2000210)	7	0	0.05	-	< 0.01	1	1.16
protein localization to axon (GO:0099612)	7	0	0.05	-	< 0.01	1	1.16
pyrimidine dimer repair (GO:0006290)	7	0	0.05	-	< 0.01	1	1.16
regulation of microvillus length (GO:0032532)	7	0	0.05	-	< 0.01	1	1.16
regulation of NADP metabolic process (GO:1902031)	7	0	0.05	-	< 0.01	1	1.16
transcription-dependent tethering of RNA polymerase II gene DNA at nuclear periphery (GO:0000972)	7	0	0.05	-	< 0.01	1	1.16
mitochondrial DNA replication (GO:0006264)	7	0	0.05	-	< 0.01	1	1.16
peptidyl-tryptophan modification (GO:0018211)	7	0	0.05	-	< 0.01	1	1.16
pointed-end actin filament capping (GO:0051694)	7	0	0.05	-	< 0.01	1	1.16
regulation of mesoderm formation (GO:1905902)	7	0	0.05	-	< 0.01	1	1.16
regulation of DNA demethylation (GO:1901535)	7	0	0.05	-	< 0.01	1	1.16
negative regulation of hematopoietic progenitor cell differentiation (GO:1901533)	7	0	0.05	-	< 0.01	1	1.16
spindle assembly involved in meiosis (GO:0090306)	7	0	0.05	-	< 0.01	1	1.16
positive regulation of axon extension involved in axon guidance (GO:0048842)	7	0	0.05	-	< 0.01	1	1.16
hair follicle maturation (GO:0048820)	7	0	0.05	-	< 0.01	1	1.16
regulation of peptidyl-cysteine S-nitrosylation (GO:2000169)	7	0	0.05	-	< 0.01	1	1.16
regulation of Cdc42 protein signal transduction (GO:0032489)	7	0	0.05	-	< 0.01	1	1.16
negative regulation of cytokinesis (GO:0032466)	7	0	0.05	-	< 0.01	1	1.16
positive regulation of cell proliferation involved in heart morphogenesis (GO:2000138)	7	0	0.05	-	< 0.01	1	1.16
AMP biosynthetic process (GO:0006167)	7	0	0.05	-	< 0.01	1	1.16
embryonic cleavage (GO:0040016)	7	0	0.05	-	< 0.01	1	1.16
histone H4-K12 acetylation (GO:0043983)	7	0	0.05	-	< 0.01	1	1.16
protein C-linked glycosylation (GO:0018103)	7	0	0.05	-	< 0.01	1	1.16
regulation of glucocorticoid biosynthetic process (GO:0031946)	7	0	0.05	-	< 0.01	1	1.16
positive regulation of mitotic cell cycle spindle assembly checkpoint (GO:0090267)	7	0	0.05	-	< 0.01	1	1.16
positive regulation of histone H4 acetylation (GO:0090240)	7	0	0.05	-	< 0.01	1	1.16
regulation of metaphase plate congression (GO:0090235)	7	0	0.05	-	< 0.01	1	1.16
positive regulation of spindle checkpoint (GO:0090232)	7	0	0.05	-	< 0.01	1	1.16
semicircular canal morphogenesis (GO:0048752)	7	0	0.05	-	< 0.01	1	1.16
sebaceous gland development (GO:0048733)	7	0	0.05	-	< 0.01	1	1.16
macropinocytosis (GO:0044351)	7	0	0.05	-	< 0.01	1	1.16
sodium-dependent phosphate transport (GO:0044341)	7	0	0.05	-	< 0.01	1	1.16
positive regulation of cell-cell adhesion mediated by cadherin (GO:2000049)	7	0	0.05	-	< 0.01	1	1.16
molybdopterin cofactor biosynthetic process (GO:0032324)	7	0	0.05	-	< 0.01	1	1.16
chitin catabolic process (GO:0006032)	7	0	0.05	-	< 0.01	1	1.16
chitin metabolic process (GO:0006030)	7	0	0.05	-	< 0.01	1	1.16
regulation of mesodermal cell differentiation (GO:1905770)	7	0	0.05	-	< 0.01	1	1.16
neurotransmitter receptor transport, postsynaptic endosome to lysosome (GO:0098943)	7	0	0.05	-	< 0.01	1	1.16
protection from non-homologous end joining at telomere (GO:0031848)	7	0	0.05	-	< 0.01	1	1.16
positive regulation of store-operated calcium channel activity (GO:1901341)	7	0	0.05	-	< 0.01	1	1.16
regulation of pancreatic juice secretion (GO:0090186)	7	0	0.05	-	< 0.01	1	1.16
positive regulation of neuron projection regeneration (GO:0070572)	7	0	0.05	-	< 0.01	1	1.16
equilibrioception (GO:0050957)	7	0	0.05	-	< 0.01	1	1.16
regulation of skeletal muscle tissue growth (GO:0048631)	7	0	0.05	-	< 0.01	1	1.16
positive regulation of synaptic transmission, dopaminergic (GO:0032226)	7	0	0.05	-	< 0.01	1	1.16
action potential propagation (GO:0098870)	7	0	0.05	-	< 0.01	1	1.16
positive regulation of ligase activity (GO:0051351)	7	0	0.05	-	< 0.01	1	1.16
modulation of inhibitory postsynaptic potential (GO:0098828)	7	0	0.05	-	< 0.01	1	1.16
neurotransmitter reuptake (GO:0098810)	7	0	0.05	-	< 0.01	1	1.16
positive regulation of extracellular matrix disassembly (GO:0090091)	7	0	0.05	-	< 0.01	1	1.16
foam cell differentiation (GO:0090077)	7	0	0.05	-	< 0.01	1	1.16
alkaloid metabolic process (GO:0009820)	7	0	0.05	-	< 0.01	1	1.16
nucleotide-binding oligomerization domain containing 2 signaling pathway (GO:0070431)	7	0	0.05	-	< 0.01	1	1.16
bone marrow development (GO:0048539)	7	0	0.05	-	< 0.01	1	1.16
recognition of apoptotic cell (GO:0043654)	7	0	0.05	-	< 0.01	1	1.16
polyadenylation-dependent ncRNA catabolic process (GO:0043634)	7	0	0.05	-	< 0.01	1	1.16
negative regulation of cyclin-dependent protein serine/threonine kinase activity involved in G1/S transition of mitotic cell cycle (GO:0031658)	7	0	0.05	-	< 0.01	1	1.16
negative regulation of myelination (GO:0031642)	7	0	0.05	-	< 0.01	1	1.16
positive regulation of fever generation (GO:0031622)	7	0	0.05	-	< 0.01	1	1.16
response to cGMP (GO:0070305)	7	0	0.05	-	< 0.01	1	1.16
negative regulation of nuclease activity (GO:0032074)	7	0	0.05	-	< 0.01	1	1.16
multi-organism metabolic process (GO:0044033)	7	0	0.05	-	< 0.01	1	1.16
positive regulation of translation in response to stress (GO:0032056)	7	0	0.05	-	< 0.01	1	1.16
negative regulation of translation in response to stress (GO:0032055)	7	0	0.05	-	< 0.01	1	1.16
exonucleolytic trimming to generate mature 3'-end of 5.8S rRNA from tricistronic rRNA transcript (SSU-rRNA, 5.8S rRNA, LSU-rRNA) (GO:0000467)	7	0	0.05	-	< 0.01	1	1.16
exonucleolytic trimming involved in rRNA processing (GO:0000459)	7	0	0.05	-	< 0.01	1	1.16
response to host (GO:0075136)	7	0	0.05	-	< 0.01	1	1.16
postsynaptic specialization assembly (GO:0098698)	7	0	0.05	-	< 0.01	1	1.16
prosthetic group metabolic process (GO:0051189)	7	0	0.05	-	< 0.01	1	1.16
positive regulation of autophagosome maturation (GO:1901098)	7	0	0.05	-	< 0.01	1	1.16
molybdopterin cofactor metabolic process (GO:0043545)	7	0	0.05	-	< 0.01	1	1.16
positive regulation of NK T cell activation (GO:0051135)	7	0	0.05	-	< 0.01	1	1.16
positive regulation of leukocyte adhesion to vascular endothelial cell (GO:1904996)	7	0	0.05	-	< 0.01	1	1.16
axial mesoderm development (GO:0048318)	7	0	0.05	-	< 0.01	1	1.16
intermembrane lipid transfer (GO:0120009)	7	0	0.05	-	< 0.01	1	1.16
atrioventricular canal development (GO:0036302)	7	0	0.05	-	< 0.01	1	1.16
imitative learning (GO:0098596)	7	0	0.05	-	< 0.01	1	1.16
regulation of skeletal muscle tissue regeneration (GO:0043416)	7	0	0.05	-	< 0.01	1	1.16
microtubule severing (GO:0051013)	7	0	0.05	-	< 0.01	1	1.16
regulation of isotype switching to IgE isotypes (GO:0048293)	7	0	0.05	-	< 0.01	1	1.16
peptidyl-serine autophosphorylation (GO:0036289)	7	0	0.05	-	< 0.01	1	1.16
regulation of cell chemotaxis to fibroblast growth factor (GO:1904847)	7	0	0.05	-	< 0.01	1	1.16
paranodal junction assembly (GO:0030913)	7	0	0.05	-	< 0.01	1	1.16
peptidoglycan metabolic process (GO:0000270)	7	0	0.05	-	< 0.01	1	1.16
insulin secretion involved in cellular response to glucose stimulus (GO:0035773)	7	0	0.05	-	< 0.01	1	1.16
enucleate erythrocyte differentiation (GO:0043353)	7	0	0.05	-	< 0.01	1	1.16
common myeloid progenitor cell proliferation (GO:0035726)	7	0	0.05	-	< 0.01	1	1.16
regulation of neutrophil degranulation (GO:0043313)	7	0	0.05	-	< 0.01	1	1.16
regulation of glucagon secretion (GO:0070092)	7	0	0.05	-	< 0.01	1	1.16
regulation of core promoter binding (GO:1904796)	7	0	0.05	-	< 0.01	1	1.16
regulation of protein localization to centrosome (GO:1904779)	7	0	0.05	-	< 0.01	1	1.16
regulation of intestinal lipid absorption (GO:1904729)	7	0	0.05	-	< 0.01	1	1.16
autophagic cell death (GO:0048102)	7	0	0.05	-	< 0.01	1	1.16
phosphorelay signal transduction system (GO:0000160)	7	0	0.05	-	< 0.01	1	1.16
regulation of lysosomal protein catabolic process (GO:1905165)	7	0	0.05	-	< 0.01	1	1.16
ceramide transport (GO:0035627)	7	0	0.05	-	< 0.01	1	1.16
tRNA transcription (GO:0009304)	7	0	0.05	-	< 0.01	1	1.15
very long-chain fatty acid catabolic process (GO:0042760)	7	0	0.05	-	< 0.01	1	1.15
post-embryonic eye morphogenesis (GO:0048050)	7	0	0.05	-	< 0.01	1	1.15
cleavage furrow formation (GO:0036089)	7	0	0.05	-	< 0.01	1	1.15
circadian sleep/wake cycle (GO:0042745)	7	0	0.05	-	< 0.01	1	1.15
thiamine-containing compound metabolic process (GO:0042723)	7	0	0.05	-	< 0.01	1	1.15
regulation of melanin biosynthetic process (GO:0048021)	7	0	0.05	-	< 0.01	1	1.15
positive regulation of DNA-directed DNA polymerase activity (GO:1900264)	7	0	0.05	-	< 0.01	1	1.15
regulation of DNA-directed DNA polymerase activity (GO:1900262)	7	0	0.05	-	< 0.01	1	1.15
osteoclast development (GO:0036035)	7	0	0.05	-	< 0.01	1	1.15
cellular response to erythropoietin (GO:0036018)	7	0	0.05	-	< 0.01	1	1.15
cellular response to macrophage colony-stimulating factor stimulus (GO:0036006)	7	0	0.05	-	< 0.01	1	1.15
response to macrophage colony-stimulating factor (GO:0036005)	7	0	0.05	-	< 0.01	1	1.15
ribosomal small subunit export from nucleus (GO:0000056)	7	0	0.05	-	< 0.01	1	1.15
citrulline metabolic process (GO:0000052)	7	0	0.05	-	< 0.01	1	1.15
positive regulation of metallopeptidase activity (GO:1905050)	7	0	0.05	-	< 0.01	1	1.15
diadenosine polyphosphate metabolic process (GO:0015959)	7	0	0.05	-	< 0.01	1	1.15
regulation of myosin-light-chain-phosphatase activity (GO:0035507)	7	0	0.05	-	< 0.01	1	1.15
peptidoglycan catabolic process (GO:0009253)	7	0	0.05	-	< 0.01	1	1.15
tRNA pseudouridine synthesis (GO:0031119)	7	0	0.05	-	< 0.01	1	1.15
pyrimidine deoxyribonucleoside triphosphate metabolic process (GO:0009211)	7	0	0.05	-	< 0.01	1	1.15
regulation of mesodermal cell fate specification (GO:0042661)	7	0	0.05	-	< 0.01	1	1.15
regulation of oocyte maturation (GO:1900193)	7	0	0.05	-	< 0.01	1	1.15
negative regulation of interleukin-6 secretion (GO:1900165)	7	0	0.05	-	< 0.01	1	1.15
regulation of nodal signaling pathway (GO:1900107)	7	0	0.05	-	< 0.01	1	1.15
SNARE complex assembly (GO:0035493)	7	0	0.05	-	< 0.01	1	1.15
cobalamin transport (GO:0015889)	7	0	0.05	-	< 0.01	1	1.15
carnitine transport (GO:0015879)	7	0	0.05	-	< 0.01	1	1.15
post-embryonic camera-type eye development (GO:0031077)	7	0	0.05	-	< 0.01	1	1.15
nucleoside transport (GO:0015858)	7	0	0.05	-	< 0.01	1	1.15
atrial cardiac muscle tissue morphogenesis (GO:0055009)	7	0	0.05	-	< 0.01	1	1.15
pyrimidine deoxyribonucleoside monophosphate metabolic process (GO:0009176)	7	0	0.05	-	< 0.01	1	1.15
amine transport (GO:0015837)	7	0	0.05	-	< 0.01	1	1.15
arginine transport (GO:0015809)	7	0	0.05	-	< 0.01	1	1.15
L-alanine transport (GO:0015808)	7	0	0.05	-	< 0.01	1	1.15
nucleoside diphosphate catabolic process (GO:0009134)	7	0	0.05	-	< 0.01	1	1.15
nucleoside diphosphate biosynthetic process (GO:0009133)	7	0	0.05	-	< 0.01	1	1.15
deoxyribonucleoside metabolic process (GO:0009120)	7	0	0.05	-	< 0.01	1	1.15
nonassociative learning (GO:0046958)	7	0	0.05	-	< 0.01	1	1.15
G-protein coupled receptor signaling pathway involved in heart process (GO:0086103)	7	0	0.05	-	< 0.01	1	1.15
peptidyl-lysine deacetylation (GO:0034983)	7	0	0.05	-	< 0.01	1	1.15
negative regulation of tumor necrosis factor secretion (GO:1904468)	7	0	0.05	-	< 0.01	1	1.15
ubiquitin recycling (GO:0010992)	7	0	0.05	-	< 0.01	1	1.15
amylin receptor signaling pathway (GO:0097647)	7	0	0.05	-	< 0.01	1	1.15
regulation of microtubule nucleation (GO:0010968)	7	0	0.05	-	< 0.01	1	1.15
attachment of GPI anchor to protein (GO:0016255)	7	0	0.05	-	< 0.01	1	1.15
positive regulation of necrotic cell death (GO:0010940)	7	0	0.05	-	< 0.01	1	1.15
negative regulation of cellular response to hypoxia (GO:1900038)	7	0	0.05	-	< 0.01	1	1.15
positive regulation of microglial cell activation (GO:1903980)	7	0	0.05	-	< 0.01	1	1.15
Roundabout signaling pathway (GO:0035385)	7	0	0.05	-	< 0.01	1	1.15
pharyngeal arch artery morphogenesis (GO:0061626)	7	0	0.05	-	< 0.01	1	1.15
cellular triglyceride homeostasis (GO:0035356)	7	0	0.05	-	< 0.01	1	1.15
regulation of cardiac muscle cell membrane potential (GO:0086036)	7	0	0.05	-	< 0.01	1	1.15
AV node cell to bundle of His cell signaling (GO:0086027)	7	0	0.05	-	< 0.01	1	1.15
AV node cell action potential (GO:0086016)	7	0	0.05	-	< 0.01	1	1.15
axon choice point recognition (GO:0016198)	7	0	0.05	-	< 0.01	1	1.15
positive regulation of sequestering of triglyceride (GO:0010890)	7	0	0.05	-	< 0.01	1	1.15
positive regulation of cholesterol storage (GO:0010886)	7	0	0.05	-	< 0.01	1	1.15
norepinephrine biosynthetic process (GO:0042421)	7	0	0.05	-	< 0.01	1	1.15
membrane fusion involved in viral entry into host cell (GO:0039663)	7	0	0.05	-	< 0.01	1	1.15
positive regulation of oxidative phosphorylation (GO:1903862)	7	0	0.05	-	< 0.01	1	1.15
miRNA loading onto RISC involved in gene silencing by miRNA (GO:0035280)	7	0	0.05	-	< 0.01	1	1.15
positive regulation of neuron projection arborization (GO:0150012)	7	0	0.05	-	< 0.01	1	1.15
regulation of neuron projection arborization (GO:0150011)	7	0	0.05	-	< 0.01	1	1.15
motor neuron migration (GO:0097475)	7	0	0.05	-	< 0.01	1	1.15
fructose 1,6-bisphosphate metabolic process (GO:0030388)	7	0	0.05	-	< 0.01	1	1.15
regulation of mRNA export from nucleus (GO:0010793)	7	0	0.05	-	< 0.01	1	1.15
negative regulation of fibroblast migration (GO:0010764)	7	0	0.05	-	< 0.01	1	1.15
macrophage derived foam cell differentiation (GO:0010742)	7	0	0.05	-	< 0.01	1	1.15
regulation of intestinal cholesterol absorption (GO:0030300)	7	0	0.05	-	< 0.01	1	1.15
negative regulation of hydrogen peroxide metabolic process (GO:0010727)	7	0	0.05	-	< 0.01	1	1.15
regulation of inorganic anion transmembrane transport (GO:1903795)	7	0	0.05	-	< 0.01	1	1.15
kidney vasculature morphogenesis (GO:0061439)	7	0	0.05	-	< 0.01	1	1.15
renal system vasculature morphogenesis (GO:0061438)	7	0	0.05	-	< 0.01	1	1.15
regulation of MDA-5 signaling pathway (GO:0039533)	7	0	0.05	-	< 0.01	1	1.15
vocal learning (GO:0042297)	7	0	0.05	-	< 0.01	1	1.15
regulation of gamma-delta T cell activation (GO:0046643)	7	0	0.05	-	< 0.01	1	1.15
gamma-delta T cell activation (GO:0046629)	7	0	0.05	-	< 0.01	1	1.15
mature ribosome assembly (GO:0042256)	7	0	0.05	-	< 0.01	1	1.15
fatty acid elongation, polyunsaturated fatty acid (GO:0034626)	7	0	0.05	-	< 0.01	1	1.15
fatty acid elongation, monounsaturated fatty acid (GO:0034625)	7	0	0.05	-	< 0.01	1	1.15
growth hormone secretion (GO:0030252)	7	0	0.05	-	< 0.01	1	1.15
skeletal muscle myosin thick filament assembly (GO:0030241)	7	0	0.05	-	< 0.01	1	1.15
muscle cell apoptotic process (GO:0010657)	7	0	0.05	-	< 0.01	1	1.15
hyaluronan biosynthetic process (GO:0030213)	7	0	0.05	-	< 0.01	1	1.15
regulation of Schwann cell proliferation (GO:0010624)	7	0	0.05	-	< 0.01	1	1.15
protein localization to cytoplasmic stress granule (GO:1903608)	7	0	0.05	-	< 0.01	1	1.15
neural plate pattern specification (GO:0060896)	7	0	0.05	-	< 0.01	1	1.15
neuronal signal transduction (GO:0023041)	7	0	0.05	-	< 0.01	1	1.15
endothelial cell fate commitment (GO:0060839)	7	0	0.05	-	< 0.01	1	1.15
smoothened signaling pathway involved in dorsal/ventral neural tube patterning (GO:0060831)	7	0	0.05	-	< 0.01	1	1.15
development of secondary female sexual characteristics (GO:0046543)	7	0	0.05	-	< 0.01	1	1.15
regulation of photoreceptor cell differentiation (GO:0046532)	7	0	0.05	-	< 0.01	1	1.15
heme catabolic process (GO:0042167)	7	0	0.05	-	< 0.01	1	1.15
strand invasion (GO:0042148)	7	0	0.05	-	< 0.01	1	1.15
regulation of DNA-dependent DNA replication initiation (GO:0030174)	7	0	0.05	-	< 0.01	1	1.15
pancreatic juice secretion (GO:0030157)	7	0	0.05	-	< 0.01	1	1.15
cellular response to gonadotropin-releasing hormone (GO:0097211)	7	0	0.05	-	< 0.01	1	1.15
positive regulation of activation of Janus kinase activity (GO:0010536)	7	0	0.05	-	< 0.01	1	1.15
negative regulation of humoral immune response mediated by circulating immunoglobulin (GO:0002924)	7	0	0.05	-	< 0.01	1	1.15
negative regulation of phospholipase activity (GO:0010519)	7	0	0.05	-	< 0.01	1	1.15
protein localization to photoreceptor outer segment (GO:1903546)	7	0	0.05	-	< 0.01	1	1.15
brainstem development (GO:0003360)	7	0	0.05	-	< 0.01	1	1.15
noradrenergic neuron differentiation (GO:0003357)	7	0	0.05	-	< 0.01	1	1.15
cellular response to hydroxyurea (GO:0072711)	7	0	0.05	-	< 0.01	1	1.15
positive regulation of blood pressure by epinephrine-norepinephrine (GO:0003321)	7	0	0.05	-	< 0.01	1	1.15
dolichyl diphosphate metabolic process (GO:0046465)	7	0	0.05	-	< 0.01	1	1.15
L-cysteine metabolic process (GO:0046439)	7	0	0.05	-	< 0.01	1	1.15
transition between fast and slow fiber (GO:0014883)	7	0	0.05	-	< 0.01	1	1.15
protein repair (GO:0030091)	7	0	0.05	-	< 0.01	1	1.15
positive regulation of inhibitory postsynaptic potential (GO:0097151)	7	0	0.05	-	< 0.01	1	1.15
regulation of hypersensitivity (GO:0002883)	7	0	0.05	-	< 0.01	1	1.15
urinary tract smooth muscle contraction (GO:0014848)	7	0	0.05	-	< 0.01	1	1.15
urinary bladder smooth muscle contraction (GO:0014832)	7	0	0.05	-	< 0.01	1	1.15
positive regulation of acute inflammatory response to antigenic stimulus (GO:0002866)	7	0	0.05	-	< 0.01	1	1.15
histone H3-K36 methylation (GO:0010452)	7	0	0.05	-	< 0.01	1	1.15
postsynaptic density assembly (GO:0097107)	7	0	0.05	-	< 0.01	1	1.15
release of sequestered calcium ion into cytosol by sarcoplasmic reticulum (GO:0014808)	7	0	0.05	-	< 0.01	1	1.15
negative regulation of T-helper 1 type immune response (GO:0002826)	7	0	0.05	-	< 0.01	1	1.14
pulmonary artery morphogenesis (GO:0061156)	7	0	0.05	-	< 0.01	1	1.14
alkanesulfonate metabolic process (GO:0019694)	7	0	0.05	-	< 0.01	1	1.14
regulation of female receptivity (GO:0045924)	7	0	0.05	-	< 0.01	1	1.14
negative regulation of vasoconstriction (GO:0045906)	7	0	0.05	-	< 0.01	1	1.14
protein localization to ciliary membrane (GO:1903441)	7	0	0.05	-	< 0.01	1	1.14
neuroendocrine cell differentiation (GO:0061101)	7	0	0.05	-	< 0.01	1	1.14
positive regulation of cell maturation (GO:1903431)	7	0	0.05	-	< 0.01	1	1.14
negative regulation of cell maturation (GO:1903430)	7	0	0.05	-	< 0.01	1	1.14
commitment of neuronal cell to specific neuron type in forebrain (GO:0021902)	7	0	0.05	-	< 0.01	1	1.14
regulation of branching involved in prostate gland morphogenesis (GO:0060687)	7	0	0.05	-	< 0.01	1	1.14
interferon-gamma secretion (GO:0072643)	7	0	0.05	-	< 0.01	1	1.14
regulation of transcription from RNA polymerase II promoter involved in myocardial precursor cell differentiation (GO:0003256)	7	0	0.05	-	< 0.01	1	1.14
atrial cardiac muscle tissue development (GO:0003228)	7	0	0.05	-	< 0.01	1	1.14
mitotic DNA replication (GO:1902969)	7	0	0.05	-	< 0.01	1	1.14
positive regulation of protein localization to early endosome (GO:1902966)	7	0	0.05	-	< 0.01	1	1.14
regulation of protein localization to early endosome (GO:1902965)	7	0	0.05	-	< 0.01	1	1.14
negative regulation of protein polyubiquitination (GO:1902915)	7	0	0.05	-	< 0.01	1	1.14
immune response-inhibiting signal transduction (GO:0002765)	7	0	0.05	-	< 0.01	1	1.14
positive regulation of cell growth involved in cardiac muscle cell development (GO:0061051)	7	0	0.05	-	< 0.01	1	1.14
positive regulation of NAD(P)H oxidase activity (GO:0033864)	7	0	0.05	-	< 0.01	1	1.14
cerebral cortex GABAergic interneuron development (GO:0021894)	7	0	0.05	-	< 0.01	1	1.14
olfactory bulb interneuron development (GO:0021891)	7	0	0.05	-	< 0.01	1	1.14
protein localization to basolateral plasma membrane (GO:1903361)	7	0	0.05	-	< 0.01	1	1.14
glycerol catabolic process (GO:0019563)	7	0	0.05	-	< 0.01	1	1.14
forebrain radial glial cell differentiation (GO:0021861)	7	0	0.05	-	< 0.01	1	1.14
taurine metabolic process (GO:0019530)	7	0	0.05	-	< 0.01	1	1.14
atrioventricular valve formation (GO:0003190)	7	0	0.05	-	< 0.01	1	1.14
mammary gland formation (GO:0060592)	7	0	0.05	-	< 0.01	1	1.14
mesodermal cell fate specification (GO:0007501)	7	0	0.05	-	< 0.01	1	1.14
pyridine-containing compound catabolic process (GO:0072526)	7	0	0.05	-	< 0.01	1	1.14
regulation of calcidiol 1-monooxygenase activity (GO:0060558)	7	0	0.05	-	< 0.01	1	1.14
regulation of retina development in camera-type eye (GO:1902866)	7	0	0.05	-	< 0.01	1	1.14
positive regulation of G-protein coupled receptor protein signaling pathway (GO:0045745)	29	0	0.21	-	< 0.01	1	1.14
lung epithelium development (GO:0060428)	29	0	0.21	-	< 0.01	1	1.14
skeletal muscle contraction (GO:0003009)	29	0	0.21	-	< 0.01	1	1.14
multivesicular body sorting pathway (GO:0071985)	29	0	0.21	-	< 0.01	1	1.14
positive regulation of erythrocyte differentiation (GO:0045648)	29	0	0.21	-	< 0.01	1	1.14
regulation of T-helper cell differentiation (GO:0045622)	29	0	0.21	-	< 0.01	1	1.14
cranial nerve morphogenesis (GO:0021602)	29	0	0.21	-	< 0.01	1	1.14
regulation of cardiac muscle cell differentiation (GO:2000725)	29	0	0.21	-	< 0.01	1	1.14
mucosal immune response (GO:0002385)	29	0	0.21	-	< 0.01	1	1.14
protein-lipid complex assembly (GO:0065005)	29	0	0.21	-	< 0.01	1	1.14
regulation of epidermal growth factor-activated receptor activity (GO:0007176)	29	0	0.21	-	< 0.01	1	1.14
behavioral defense response (GO:0002209)	29	0	0.21	-	< 0.01	1	1.14
mitotic G2/M transition checkpoint (GO:0044818)	29	0	0.21	-	< 0.01	1	1.14
behavioral fear response (GO:0001662)	29	0	0.21	-	< 0.01	1	1.14
regulation of dopamine secretion (GO:0014059)	29	0	0.21	-	< 0.01	1	1.14
glutamate secretion (GO:0014047)	29	0	0.21	-	< 0.01	1	1.14
Schwann cell development (GO:0014044)	29	0	0.21	-	< 0.01	1	1.14
regulation of interferon-alpha production (GO:0032647)	29	0	0.21	-	< 0.01	1	1.14
transcription elongation from RNA polymerase I promoter (GO:0006362)	29	0	0.21	-	< 0.01	1	1.14
regulation of mast cell activation involved in immune response (GO:0033006)	29	0	0.21	-	< 0.01	1	1.14
nucleotide-excision repair, preincision complex assembly (GO:0006294)	29	0	0.21	-	< 0.01	1	1.14
positive regulation of DNA-templated transcription, initiation (GO:2000144)	29	0	0.21	-	< 0.01	1	1.14
keratan sulfate biosynthetic process (GO:0018146)	29	0	0.21	-	< 0.01	1	1.14
protein K48-linked deubiquitination (GO:0071108)	29	0	0.21	-	< 0.01	1	1.14
acetyl-CoA metabolic process (GO:0006084)	29	0	0.21	-	< 0.01	1	1.14
positive regulation of filopodium assembly (GO:0051491)	29	0	0.21	-	< 0.01	1	1.14
protein K63-linked deubiquitination (GO:0070536)	29	0	0.21	-	< 0.01	1	1.14
nucleotide-binding oligomerization domain containing signaling pathway (GO:0070423)	29	0	0.21	-	< 0.01	1	1.14
establishment of spindle orientation (GO:0051294)	29	0	0.21	-	< 0.01	1	1.14
modulation by symbiont of host cellular process (GO:0044068)	29	0	0.21	-	< 0.01	1	1.14
positive regulation of interleukin-1 secretion (GO:0050716)	29	0	0.21	-	< 0.01	1	1.14
regulation of actin nucleation (GO:0051125)	29	0	0.21	-	< 0.01	1	1.14
necrotic cell death (GO:0070265)	29	0	0.21	-	< 0.01	1	1.14
protein homotrimerization (GO:0070207)	29	0	0.21	-	< 0.01	1	1.14
chaperone cofactor-dependent protein refolding (GO:0051085)	29	0	0.21	-	< 0.01	1	1.14
response to pain (GO:0048265)	29	0	0.21	-	< 0.01	1	1.14
regulation of mast cell degranulation (GO:0043304)	29	0	0.21	-	< 0.01	1	1.14
negative regulation of fibroblast proliferation (GO:0048147)	29	0	0.21	-	< 0.01	1	1.14
TRIF-dependent toll-like receptor signaling pathway (GO:0035666)	29	0	0.21	-	< 0.01	1	1.14
replication fork processing (GO:0031297)	29	0	0.21	-	< 0.01	1	1.14
negative regulation of cyclase activity (GO:0031280)	29	0	0.21	-	< 0.01	1	1.14
eating behavior (GO:0042755)	29	0	0.21	-	< 0.01	1	1.14
response to amyloid-beta (GO:1904645)	29	0	0.21	-	< 0.01	1	1.14
microtubule organizing center localization (GO:0061842)	29	0	0.21	-	< 0.01	1	1.14
ATP synthesis coupled proton transport (GO:0015986)	29	0	0.21	-	< 0.01	1	1.14
energy coupled proton transport, down electrochemical gradient (GO:0015985)	29	0	0.21	-	< 0.01	1	1.14
regulation of endoplasmic reticulum unfolded protein response (GO:1900101)	29	0	0.21	-	< 0.01	1	1.14
purine ribonucleotide catabolic process (GO:0009154)	29	0	0.21	-	< 0.01	1	1.14
aromatic amino acid family metabolic process (GO:0009072)	29	0	0.21	-	< 0.01	1	1.14
dopamine metabolic process (GO:0042417)	29	0	0.21	-	< 0.01	1	1.14
regulation of macrophage derived foam cell differentiation (GO:0010743)	29	0	0.21	-	< 0.01	1	1.14
lipid storage (GO:0019915)	29	0	0.21	-	< 0.01	1	1.14
negative regulation of alpha-beta T cell activation (GO:0046636)	29	0	0.21	-	< 0.01	1	1.14
C21-steroid hormone metabolic process (GO:0008207)	29	0	0.21	-	< 0.01	1	1.14
membrane lipid catabolic process (GO:0046466)	29	0	0.21	-	< 0.01	1	1.14
cardiac muscle hypertrophy (GO:0003300)	29	0	0.21	-	< 0.01	1	1.14
regulation of TORC1 signaling (GO:1903432)	29	0	0.21	-	< 0.01	1	1.14
adult walking behavior (GO:0007628)	29	0	0.21	-	< 0.01	1	1.14
regulation of fatty acid oxidation (GO:0046320)	29	0	0.21	-	< 0.01	1	1.14
regulation of synaptic vesicle transport (GO:1902803)	29	0	0.21	-	< 0.01	1	1.14
substantia nigra development (GO:0021762)	44	0	0.32	-	< 0.01	1	1.14
polyol biosynthetic process (GO:0046173)	44	0	0.32	-	< 0.01	1	1.14
negative regulation of lymphocyte differentiation (GO:0045620)	44	0	0.32	-	< 0.01	1	1.14
hindbrain morphogenesis (GO:0021575)	44	0	0.32	-	< 0.01	1	1.14
JAK-STAT cascade (GO:0007259)	44	0	0.32	-	< 0.01	1	1.14
inner ear receptor cell development (GO:0060119)	44	0	0.32	-	< 0.01	1	1.14
mitotic nuclear envelope disassembly (GO:0007077)	44	0	0.32	-	< 0.01	1	1.14
catecholamine metabolic process (GO:0006584)	44	0	0.32	-	< 0.01	1	1.14
establishment or maintenance of epithelial cell apical/basal polarity (GO:0045197)	44	0	0.32	-	< 0.01	1	1.14
base-excision repair (GO:0006284)	44	0	0.32	-	< 0.01	1	1.14
regulation of cholesterol transport (GO:0032374)	44	0	0.32	-	< 0.01	1	1.14
regulation of sterol transport (GO:0032371)	44	0	0.32	-	< 0.01	1	1.14
intracellular pH reduction (GO:0051452)	44	0	0.32	-	< 0.01	1	1.14
regulation of meiotic cell cycle (GO:0051445)	44	0	0.32	-	< 0.01	1	1.14
regulation of nitric-oxide synthase activity (GO:0050999)	44	0	0.32	-	< 0.01	1	1.14
catechol-containing compound metabolic process (GO:0009712)	44	0	0.32	-	< 0.01	1	1.14
modification by symbiont of host morphology or physiology (GO:0044003)	44	0	0.32	-	< 0.01	1	1.14
cofactor transport (GO:0051181)	44	0	0.32	-	< 0.01	1	1.14
autophagy of mitochondrion (GO:0000422)	44	0	0.32	-	< 0.01	1	1.14
protein peptidyl-prolyl isomerization (GO:0000413)	44	0	0.32	-	< 0.01	1	1.14
cytokine secretion (GO:0050663)	44	0	0.32	-	< 0.01	1	1.14
RNA stabilization (GO:0043489)	44	0	0.32	-	< 0.01	1	1.14
antibiotic catabolic process (GO:0017001)	44	0	0.32	-	< 0.01	1	1.14
positive regulation of cyclic nucleotide biosynthetic process (GO:0030804)	44	0	0.32	-	< 0.01	1	1.14
mitochondrion disassembly (GO:0061726)	44	0	0.32	-	< 0.01	1	1.14
STAT cascade (GO:0097696)	44	0	0.32	-	< 0.01	1	1.14
negative regulation of protein processing (GO:0010955)	44	0	0.32	-	< 0.01	1	1.14
exocrine system development (GO:0035272)	44	0	0.32	-	< 0.01	1	1.13
negative regulation of response to endoplasmic reticulum stress (GO:1903573)	44	0	0.32	-	< 0.01	1	1.13
regulation of myeloid leukocyte mediated immunity (GO:0002886)	44	0	0.32	-	< 0.01	1	1.13
positive regulation of response to biotic stimulus (GO:0002833)	44	0	0.32	-	< 0.01	1	1.13
phototransduction (GO:0007602)	44	0	0.32	-	< 0.01	1	1.13
negative regulation of protein maturation (GO:1903318)	44	0	0.32	-	< 0.01	1	1.13
positive regulation of cation channel activity (GO:2001259)	55	0	0.41	-	< 0.01	1	1.13
negative regulation of cytokine-mediated signaling pathway (GO:0001960)	55	0	0.41	-	< 0.01	1	1.13
transmission of nerve impulse (GO:0019226)	55	0	0.41	-	< 0.01	1	1.13
circadian regulation of gene expression (GO:0032922)	55	0	0.41	-	< 0.01	1	1.13
regulation of monooxygenase activity (GO:0032768)	55	0	0.41	-	< 0.01	1	1.13
positive regulation of gliogenesis (GO:0014015)	55	0	0.41	-	< 0.01	1	1.13
cellular response to fatty acid (GO:0071398)	55	0	0.41	-	< 0.01	1	1.13
intracellular transport of virus (GO:0075733)	55	0	0.41	-	< 0.01	1	1.13
negative regulation of viral genome replication (GO:0045071)	55	0	0.41	-	< 0.01	1	1.13
inositol phosphate metabolic process (GO:0043647)	55	0	0.41	-	< 0.01	1	1.13
negative regulation of ERBB signaling pathway (GO:1901185)	55	0	0.41	-	< 0.01	1	1.13
negative regulation of DNA binding (GO:0043392)	55	0	0.41	-	< 0.01	1	1.13
regulation of cyclase activity (GO:0031279)	55	0	0.41	-	< 0.01	1	1.13
long-chain fatty acid transport (GO:0015909)	55	0	0.41	-	< 0.01	1	1.13
cardiac muscle cell development (GO:0055013)	55	0	0.41	-	< 0.01	1	1.13
myeloid cell development (GO:0061515)	55	0	0.41	-	< 0.01	1	1.13
regulation of centrosome cycle (GO:0046605)	55	0	0.41	-	< 0.01	1	1.13
regulation of T cell mediated immunity (GO:0002709)	55	0	0.41	-	< 0.01	1	1.13
positive regulation of gene expression, epigenetic (GO:0045815)	55	0	0.41	-	< 0.01	1	1.13
intrinsic apoptotic signaling pathway by p53 class mediator (GO:0072332)	59	0	0.43	-	< 0.01	1	1.13
iron ion transport (GO:0006826)	59	0	0.43	-	< 0.01	1	1.13
T cell activation involved in immune response (GO:0002286)	59	0	0.43	-	< 0.01	1	1.13
fatty acid beta-oxidation (GO:0006635)	59	0	0.43	-	< 0.01	1	1.13
regulation of sodium ion transmembrane transport (GO:1902305)	59	0	0.43	-	< 0.01	1	1.13
artery morphogenesis (GO:0048844)	59	0	0.43	-	< 0.01	1	1.13
peptide cross-linking (GO:0018149)	59	0	0.43	-	< 0.01	1	1.13
cellular glucan metabolic process (GO:0006073)	59	0	0.43	-	< 0.01	1	1.13
postsynapse organization (GO:0099173)	59	0	0.43	-	< 0.01	1	1.13
glucan metabolic process (GO:0044042)	59	0	0.43	-	< 0.01	1	1.13
detection of light stimulus (GO:0009583)	59	0	0.43	-	< 0.01	1	1.13
mechanoreceptor differentiation (GO:0042490)	59	0	0.43	-	< 0.01	1	1.13
myotube differentiation (GO:0014902)	59	0	0.43	-	< 0.01	1	1.13
negative regulation of response to cytokine stimulus (GO:0060761)	59	0	0.43	-	< 0.01	1	1.13
lung cell differentiation (GO:0060479)	21	0	0.15	-	< 0.01	1	1.13
axonal fasciculation (GO:0007413)	21	0	0.15	-	< 0.01	1	1.13
polyol catabolic process (GO:0046174)	21	0	0.15	-	< 0.01	1	1.13
pyrimidine ribonucleoside biosynthetic process (GO:0046132)	21	0	0.15	-	< 0.01	1	1.13
regulation of macrophage differentiation (GO:0045649)	21	0	0.15	-	< 0.01	1	1.13
mitochondrial respiratory chain complex IV assembly (GO:0033617)	21	0	0.15	-	< 0.01	1	1.13
GMP metabolic process (GO:0046037)	21	0	0.15	-	< 0.01	1	1.13
copper ion transport (GO:0006825)	21	0	0.15	-	< 0.01	1	1.13
positive regulation of glycoprotein metabolic process (GO:1903020)	21	0	0.15	-	< 0.01	1	1.13
metanephric nephron morphogenesis (GO:0072273)	21	0	0.15	-	< 0.01	1	1.13
positive regulation of transcription initiation from RNA polymerase II promoter (GO:0060261)	21	0	0.15	-	< 0.01	1	1.13
metanephric epithelium development (GO:0072207)	21	0	0.15	-	< 0.01	1	1.13
cytokine production involved in immune response (GO:0002367)	21	0	0.15	-	< 0.01	1	1.13
mature B cell differentiation (GO:0002335)	21	0	0.15	-	< 0.01	1	1.13
establishment of tissue polarity (GO:0007164)	21	0	0.15	-	< 0.01	1	1.13
synaptonemal complex assembly (GO:0007130)	21	0	0.15	-	< 0.01	1	1.13
negative regulation of transcription regulatory region DNA binding (GO:2000678)	21	0	0.15	-	< 0.01	1	1.13
protein-DNA complex disassembly (GO:0032986)	21	0	0.15	-	< 0.01	1	1.13
positive regulation of gene silencing by miRNA (GO:2000637)	21	0	0.15	-	< 0.01	1	1.13
protein targeting to lysosome (GO:0006622)	21	0	0.15	-	< 0.01	1	1.13
NLS-bearing protein import into nucleus (GO:0006607)	21	0	0.15	-	< 0.01	1	1.13
reactive nitrogen species metabolic process (GO:2001057)	21	0	0.15	-	< 0.01	1	1.13
mitotic G2 DNA damage checkpoint (GO:0007095)	21	0	0.15	-	< 0.01	1	1.13
establishment of planar polarity (GO:0001736)	21	0	0.15	-	< 0.01	1	1.13
microtubule nucleation (GO:0007020)	21	0	0.15	-	< 0.01	1	1.13
glomerular epithelium development (GO:0072010)	21	0	0.15	-	< 0.01	1	1.13
Sertoli cell differentiation (GO:0060008)	21	0	0.15	-	< 0.01	1	1.13
methionine metabolic process (GO:0006555)	21	0	0.15	-	< 0.01	1	1.13
genetic imprinting (GO:0071514)	21	0	0.15	-	< 0.01	1	1.13
oligosaccharide-lipid intermediate biosynthetic process (GO:0006490)	21	0	0.15	-	< 0.01	1	1.13
regulation of translational fidelity (GO:0006450)	21	0	0.15	-	< 0.01	1	1.13
lens morphogenesis in camera-type eye (GO:0002089)	21	0	0.15	-	< 0.01	1	1.13
positive regulation of signal transduction by p53 class mediator (GO:1901798)	21	0	0.15	-	< 0.01	1	1.13
regulation of interleukin-5 production (GO:0032674)	21	0	0.15	-	< 0.01	1	1.13
regulation of interleukin-13 production (GO:0032656)	21	0	0.15	-	< 0.01	1	1.13
mitotic recombination (GO:0006312)	21	0	0.15	-	< 0.01	1	1.13
regulation of lymphocyte chemotaxis (GO:1901623)	21	0	0.15	-	< 0.01	1	1.13
secondary metabolite biosynthetic process (GO:0044550)	21	0	0.15	-	< 0.01	1	1.13
nucleotide-excision repair, preincision complex stabilization (GO:0006293)	21	0	0.15	-	< 0.01	1	1.13
protein exit from endoplasmic reticulum (GO:0032527)	21	0	0.15	-	< 0.01	1	1.13
protein O-linked glycosylation via threonine (GO:0018243)	21	0	0.15	-	< 0.01	1	1.13
RNA 5'-end processing (GO:0000966)	21	0	0.15	-	< 0.01	1	1.13
DNA ligation (GO:0006266)	21	0	0.15	-	< 0.01	1	1.13
endosome transport via multivesicular body sorting pathway (GO:0032509)	21	0	0.15	-	< 0.01	1	1.13
regulation of establishment of cell polarity (GO:2000114)	21	0	0.15	-	< 0.01	1	1.13
negative regulation of DNA-dependent DNA replication (GO:2000104)	21	0	0.15	-	< 0.01	1	1.13
regulation of non-canonical Wnt signaling pathway (GO:2000050)	21	0	0.15	-	< 0.01	1	1.13
positive regulation of cholesterol transport (GO:0032376)	21	0	0.15	-	< 0.01	1	1.13
positive regulation of sterol transport (GO:0032373)	21	0	0.15	-	< 0.01	1	1.13
ethanol metabolic process (GO:0006067)	21	0	0.15	-	< 0.01	1	1.13
neuron projection fasciculation (GO:0106030)	21	0	0.15	-	< 0.01	1	1.13
negative regulation of telomere maintenance via telomerase (GO:0032211)	21	0	0.15	-	< 0.01	1	1.13
cell aggregation (GO:0098743)	21	0	0.15	-	< 0.01	1	1.13
sympathetic nervous system development (GO:0048485)	21	0	0.15	-	< 0.01	1	1.13
tongue development (GO:0043586)	21	0	0.15	-	< 0.01	1	1.13
RNA polymerase II transcriptional preinitiation complex assembly (GO:0051123)	21	0	0.15	-	< 0.01	1	1.13
necroptotic process (GO:0070266)	21	0	0.15	-	< 0.01	1	1.13
negative regulation of T cell apoptotic process (GO:0070233)	21	0	0.15	-	< 0.01	1	1.13
dendritic cell migration (GO:0036336)	21	0	0.15	-	< 0.01	1	1.13
response to oxygen radical (GO:0000305)	21	0	0.15	-	< 0.01	1	1.13
centriole assembly (GO:0098534)	21	0	0.15	-	< 0.01	1	1.13
regulation of urine volume (GO:0035809)	21	0	0.15	-	< 0.01	1	1.13
negative regulation of cell killing (GO:0031342)	21	0	0.15	-	< 0.01	1	1.13
positive regulation of leukocyte degranulation (GO:0043302)	21	0	0.15	-	< 0.01	1	1.13
phosphatidylserine acyl-chain remodeling (GO:0036150)	21	0	0.15	-	< 0.01	1	1.13
positive regulation of cGMP metabolic process (GO:0030825)	21	0	0.15	-	< 0.01	1	1.13
establishment of mitotic spindle orientation (GO:0000132)	21	0	0.15	-	< 0.01	1	1.13
mitochondrial ATP synthesis coupled proton transport (GO:0042776)	21	0	0.15	-	< 0.01	1	1.13
regulation of circadian sleep/wake cycle (GO:0042749)	21	0	0.15	-	< 0.01	1	1.13
fibrinolysis (GO:0042730)	21	0	0.15	-	< 0.01	1	1.13
negative regulation of mRNA splicing, via spliceosome (GO:0048025)	21	0	0.15	-	< 0.01	1	1.13
calcium-mediated signaling using intracellular calcium source (GO:0035584)	21	0	0.15	-	< 0.01	1	1.13
ribosomal small subunit assembly (GO:0000028)	21	0	0.15	-	< 0.01	1	1.13
entrainment of circadian clock by photoperiod (GO:0043153)	21	0	0.15	-	< 0.01	1	1.13
glucan catabolic process (GO:0009251)	21	0	0.15	-	< 0.01	1	1.13
cobalamin metabolic process (GO:0009235)	21	0	0.15	-	< 0.01	1	1.13
calcium-independent cell-cell adhesion via plasma membrane cell-adhesion molecules (GO:0016338)	21	0	0.15	-	< 0.01	1	1.13
response to hyperoxia (GO:0055093)	21	0	0.15	-	< 0.01	1	1.13
cardiac myofibril assembly (GO:0055003)	21	0	0.15	-	< 0.01	1	1.13
monoamine transport (GO:0015844)	21	0	0.15	-	< 0.01	1	1.13
intracellular estrogen receptor signaling pathway (GO:0030520)	21	0	0.15	-	< 0.01	1	1.13
attachment of spindle microtubules to kinetochore (GO:0008608)	21	0	0.15	-	< 0.01	1	1.13
aromatic amino acid family catabolic process (GO:0009074)	21	0	0.15	-	< 0.01	1	1.13
positive regulation of protein export from nucleus (GO:0046827)	21	0	0.15	-	< 0.01	1	1.12
regulation of cholesterol efflux (GO:0010874)	21	0	0.15	-	< 0.01	1	1.12
sialylation (GO:0097503)	21	0	0.15	-	< 0.01	1	1.12
negative regulation of tumor necrosis factor-mediated signaling pathway (GO:0010804)	21	0	0.15	-	< 0.01	1	1.12
adrenal gland development (GO:0030325)	21	0	0.15	-	< 0.01	1	1.12
regulation of viral-induced cytoplasmic pattern recognition receptor signaling pathway (GO:0039531)	21	0	0.15	-	< 0.01	1	1.12
folic acid metabolic process (GO:0046655)	21	0	0.15	-	< 0.01	1	1.12
tetrahydrofolate metabolic process (GO:0046653)	21	0	0.15	-	< 0.01	1	1.12
macrophage differentiation (GO:0030225)	21	0	0.15	-	< 0.01	1	1.12
regulation of cytoplasmic transport (GO:1903649)	21	0	0.15	-	< 0.01	1	1.12
negative regulation of ATP metabolic process (GO:1903579)	21	0	0.15	-	< 0.01	1	1.12
acylglycerol biosynthetic process (GO:0046463)	21	0	0.15	-	< 0.01	1	1.12
neutral lipid biosynthetic process (GO:0046460)	21	0	0.15	-	< 0.01	1	1.12
amelogenesis (GO:0097186)	21	0	0.15	-	< 0.01	1	1.12
muscle cell migration (GO:0014812)	21	0	0.15	-	< 0.01	1	1.12
mating behavior (GO:0007617)	21	0	0.15	-	< 0.01	1	1.12
deoxyribose phosphate catabolic process (GO:0046386)	21	0	0.15	-	< 0.01	1	1.12
positive regulation of alcohol biosynthetic process (GO:1902932)	21	0	0.15	-	< 0.01	1	1.12
atrioventricular valve morphogenesis (GO:0003181)	21	0	0.15	-	< 0.01	1	1.12
positive regulation of response to oxidative stress (GO:1902884)	21	0	0.15	-	< 0.01	1	1.12
negative regulation of acute inflammatory response (GO:0002674)	12	0	0.09	-	< 0.01	1	1.12
positive regulation of cell size (GO:0045793)	12	0	0.09	-	< 0.01	1	1.12
positive regulation of epidermal growth factor-activated receptor activity (GO:0045741)	12	0	0.09	-	< 0.01	1	1.12
midgut development (GO:0007494)	12	0	0.09	-	< 0.01	1	1.12
phospholipid efflux (GO:0033700)	12	0	0.09	-	< 0.01	1	1.12
positive regulation of systemic arterial blood pressure (GO:0003084)	12	0	0.09	-	< 0.01	1	1.12
aldehyde catabolic process (GO:0046185)	12	0	0.09	-	< 0.01	1	1.12
signal transduction involved in G2 DNA damage checkpoint (GO:0072425)	12	0	0.09	-	< 0.01	1	1.12
positive regulation of digestive system process (GO:0060456)	12	0	0.09	-	< 0.01	1	1.12
positive regulation of cardiac muscle contraction (GO:0060452)	12	0	0.09	-	< 0.01	1	1.12
imidazole-containing compound metabolic process (GO:0052803)	12	0	0.09	-	< 0.01	1	1.12
pyrimidine ribonucleoside catabolic process (GO:0046133)	12	0	0.09	-	< 0.01	1	1.12
regulation of establishment of endothelial barrier (GO:1903140)	12	0	0.09	-	< 0.01	1	1.12
positive regulation of catecholamine secretion (GO:0033605)	12	0	0.09	-	< 0.01	1	1.12
negative regulation of pathway-restricted SMAD protein phosphorylation (GO:0060394)	12	0	0.09	-	< 0.01	1	1.12
positive regulation of regulatory T cell differentiation (GO:0045591)	12	0	0.09	-	< 0.01	1	1.12
complement receptor mediated signaling pathway (GO:0002430)	12	0	0.09	-	< 0.01	1	1.12
mammary gland epithelial cell proliferation (GO:0033598)	12	0	0.09	-	< 0.01	1	1.12
positive regulation of extrinsic apoptotic signaling pathway in absence of ligand (GO:2001241)	12	0	0.09	-	< 0.01	1	1.12
cardioblast differentiation (GO:0010002)	12	0	0.09	-	< 0.01	1	1.12
regulation of osteoclast development (GO:2001204)	12	0	0.09	-	< 0.01	1	1.12
trigeminal nerve development (GO:0021559)	12	0	0.09	-	< 0.01	1	1.12
I-kappaB phosphorylation (GO:0007252)	12	0	0.09	-	< 0.01	1	1.12
lymphangiogenesis (GO:0001946)	12	0	0.09	-	< 0.01	1	1.12
embryonic skeletal joint morphogenesis (GO:0060272)	12	0	0.09	-	< 0.01	1	1.12
positive regulation of glial cell proliferation (GO:0060252)	12	0	0.09	-	< 0.01	1	1.12
negative regulation of cardiac muscle cell differentiation (GO:2000726)	12	0	0.09	-	< 0.01	1	1.12
alpha-beta T cell lineage commitment (GO:0002363)	12	0	0.09	-	< 0.01	1	1.12
regulation of interleukin-8 biosynthetic process (GO:0045414)	12	0	0.09	-	< 0.01	1	1.12
ureter development (GO:0072189)	12	0	0.09	-	< 0.01	1	1.12
inner cell mass cell proliferation (GO:0001833)	12	0	0.09	-	< 0.01	1	1.12
negative regulation of sodium ion transmembrane transporter activity (GO:2000650)	12	0	0.09	-	< 0.01	1	1.12
sphingosine metabolic process (GO:0006670)	12	0	0.09	-	< 0.01	1	1.12
regulation of mesenchymal cell apoptotic process (GO:2001053)	12	0	0.09	-	< 0.01	1	1.12
late endosome to vacuole transport (GO:0045324)	12	0	0.09	-	< 0.01	1	1.12
neutrophil homeostasis (GO:0001780)	12	0	0.09	-	< 0.01	1	1.12
viral latency (GO:0019042)	12	0	0.09	-	< 0.01	1	1.12
auditory receptor cell stereocilium organization (GO:0060088)	12	0	0.09	-	< 0.01	1	1.12
collecting duct development (GO:0072044)	12	0	0.09	-	< 0.01	1	1.12
nerve growth factor signaling pathway (GO:0038180)	12	0	0.09	-	< 0.01	1	1.12
distal tubule development (GO:0072017)	12	0	0.09	-	< 0.01	1	1.12
thyroid hormone generation (GO:0006590)	12	0	0.09	-	< 0.01	1	1.12
tryptophan metabolic process (GO:0006568)	12	0	0.09	-	< 0.01	1	1.12
L-serine metabolic process (GO:0006563)	12	0	0.09	-	< 0.01	1	1.12
lysine catabolic process (GO:0006554)	12	0	0.09	-	< 0.01	1	1.12
inositol phosphate catabolic process (GO:0071545)	12	0	0.09	-	< 0.01	1	1.12
regulation of high voltage-gated calcium channel activity (GO:1901841)	12	0	0.09	-	< 0.01	1	1.12
positive regulation of protein sumoylation (GO:0033235)	12	0	0.09	-	< 0.01	1	1.12
negative regulation of protein sumoylation (GO:0033234)	12	0	0.09	-	< 0.01	1	1.12
mitochondrial tRNA processing (GO:0090646)	12	0	0.09	-	< 0.01	1	1.12
tRNA 5'-leader removal (GO:0001682)	12	0	0.09	-	< 0.01	1	1.12
nodal signaling pathway (GO:0038092)	12	0	0.09	-	< 0.01	1	1.12
semaphorin-plexin signaling pathway involved in axon guidance (GO:1902287)	12	0	0.09	-	< 0.01	1	1.12
negative regulation of monooxygenase activity (GO:0032769)	12	0	0.09	-	< 0.01	1	1.12
ketone body metabolic process (GO:1902224)	12	0	0.09	-	< 0.01	1	1.12
negative regulation of interleukin-17 production (GO:0032700)	12	0	0.09	-	< 0.01	1	1.12
negative regulation of phosphatidylinositol 3-kinase signaling (GO:0014067)	12	0	0.09	-	< 0.01	1	1.12
maintenance of epithelial cell apical/basal polarity (GO:0045199)	12	0	0.09	-	< 0.01	1	1.12
G-protein coupled receptor internalization (GO:0002031)	12	0	0.09	-	< 0.01	1	1.12
neuronal ion channel clustering (GO:0045161)	12	0	0.09	-	< 0.01	1	1.12
response to vitamin E (GO:0033197)	12	0	0.09	-	< 0.01	1	1.12
angiotensin maturation (GO:0002003)	12	0	0.09	-	< 0.01	1	1.12
regulation of angiotensin levels in blood (GO:0002002)	12	0	0.09	-	< 0.01	1	1.12
calcineurin-NFAT signaling cascade (GO:0033173)	12	0	0.09	-	< 0.01	1	1.12
disaccharide metabolic process (GO:0005984)	12	0	0.09	-	< 0.01	1	1.12
positive regulation of protein import into nucleus, translocation (GO:0033160)	12	0	0.09	-	< 0.01	1	1.12
sphingolipid mediated signaling pathway (GO:0090520)	12	0	0.09	-	< 0.01	1	1.12
cellular response to follicle-stimulating hormone stimulus (GO:0071372)	12	0	0.09	-	< 0.01	1	1.12
positive regulation of hair follicle development (GO:0051798)	12	0	0.09	-	< 0.01	1	1.12
methylation-dependent chromatin silencing (GO:0006346)	12	0	0.09	-	< 0.01	1	1.12
cellular response to interleukin-2 (GO:0071352)	12	0	0.09	-	< 0.01	1	1.12
actin crosslink formation (GO:0051764)	12	0	0.09	-	< 0.01	1	1.12
positive regulation of interleukin-2 biosynthetic process (GO:0045086)	12	0	0.09	-	< 0.01	1	1.12
positive regulation of interferon-gamma biosynthetic process (GO:0045078)	12	0	0.09	-	< 0.01	1	1.12
regulation of chemokine biosynthetic process (GO:0045073)	12	0	0.09	-	< 0.01	1	1.12
iron coordination entity transport (GO:1901678)	12	0	0.09	-	< 0.01	1	1.12
positive regulation of killing of cells of other organism (GO:0051712)	12	0	0.09	-	< 0.01	1	1.12
peripheral nervous system neuron development (GO:0048935)	12	0	0.09	-	< 0.01	1	1.12
peripheral nervous system neuron differentiation (GO:0048934)	12	0	0.09	-	< 0.01	1	1.12
regulation of rRNA processing (GO:2000232)	12	0	0.09	-	< 0.01	1	1.12
fatty acid transmembrane transport (GO:1902001)	12	0	0.09	-	< 0.01	1	1.12
peptidyl-methionine modification (GO:0018206)	12	0	0.09	-	< 0.01	1	1.12
maintenance of organelle location (GO:0051657)	12	0	0.09	-	< 0.01	1	1.12
regulation of endothelial cell development (GO:1901550)	12	0	0.09	-	< 0.01	1	1.12
chemical homeostasis within a tissue (GO:0048875)	12	0	0.09	-	< 0.01	1	1.12
neurotransmitter receptor internalization (GO:0099590)	12	0	0.09	-	< 0.01	1	1.12
detection of molecule of bacterial origin (GO:0032490)	12	0	0.09	-	< 0.01	1	1.12
positive regulation of DNA-dependent DNA replication (GO:2000105)	12	0	0.09	-	< 0.01	1	1.12
negative regulation of translation, ncRNA-mediated (GO:0040033)	12	0	0.09	-	< 0.01	1	1.12
oxaloacetate metabolic process (GO:0006107)	12	0	0.09	-	< 0.01	1	1.12
succinate metabolic process (GO:0006105)	12	0	0.09	-	< 0.01	1	1.12
ossification involved in bone maturation (GO:0043931)	12	0	0.09	-	< 0.01	1	1.12
positive regulation of transcription from RNA polymerase II promoter in response to endoplasmic reticulum stress (GO:1990440)	12	0	0.09	-	< 0.01	1	1.12
negative regulation by host of viral transcription (GO:0043922)	12	0	0.09	-	< 0.01	1	1.12
regulation of histone H4 acetylation (GO:0090239)	12	0	0.09	-	< 0.01	1	1.12
cardiac muscle fiber development (GO:0048739)	12	0	0.09	-	< 0.01	1	1.12
negative regulation of oligodendrocyte differentiation (GO:0048715)	12	0	0.09	-	< 0.01	1	1.12
positive regulation of non-canonical Wnt signaling pathway (GO:2000052)	12	0	0.09	-	< 0.01	1	1.12
negative regulation of cholesterol transport (GO:0032375)	12	0	0.09	-	< 0.01	1	1.12
negative regulation of sterol transport (GO:0032372)	12	0	0.09	-	< 0.01	1	1.12
regulation of cell-cell adhesion mediated by cadherin (GO:2000047)	12	0	0.09	-	< 0.01	1	1.12
intracellular cholesterol transport (GO:0032367)	12	0	0.09	-	< 0.01	1	1.12
negative regulation of hormone metabolic process (GO:0032351)	12	0	0.09	-	< 0.01	1	1.12
ethanol oxidation (GO:0006069)	12	0	0.09	-	< 0.01	1	1.12
ethanol catabolic process (GO:0006068)	12	0	0.09	-	< 0.01	1	1.12
inositol metabolic process (GO:0006020)	12	0	0.09	-	< 0.01	1	1.11
positive regulation of chemokine secretion (GO:0090197)	12	0	0.09	-	< 0.01	1	1.11
detection of calcium ion (GO:0005513)	12	0	0.09	-	< 0.01	1	1.11
cargo loading into COPII-coated vesicle (GO:0090110)	12	0	0.09	-	< 0.01	1	1.11
regulation of adenylate cyclase-activating G-protein coupled receptor signaling pathway (GO:0106070)	12	0	0.09	-	< 0.01	1	1.11
lipid digestion (GO:0044241)	12	0	0.09	-	< 0.01	1	1.11
rRNA base methylation (GO:0070475)	12	0	0.09	-	< 0.01	1	1.11
white fat cell differentiation (GO:0050872)	12	0	0.09	-	< 0.01	1	1.11
regulation of timing of cell differentiation (GO:0048505)	12	0	0.09	-	< 0.01	1	1.11
pre-mRNA cleavage required for polyadenylation (GO:0098789)	12	0	0.09	-	< 0.01	1	1.11
positive regulation of sequestering of calcium ion (GO:0051284)	12	0	0.09	-	< 0.01	1	1.11
spindle midzone assembly (GO:0051255)	12	0	0.09	-	< 0.01	1	1.11
spindle elongation (GO:0051231)	12	0	0.09	-	< 0.01	1	1.11
positive regulation of fertilization (GO:1905516)	12	0	0.09	-	< 0.01	1	1.11
PERK-mediated unfolded protein response (GO:0036499)	12	0	0.09	-	< 0.01	1	1.11
positive regulation of vacuole organization (GO:0044090)	12	0	0.09	-	< 0.01	1	1.11
negative regulation of appetite (GO:0032099)	12	0	0.09	-	< 0.01	1	1.11
negative regulation of response to food (GO:0032096)	12	0	0.09	-	< 0.01	1	1.11
ATP hydrolysis coupled anion transmembrane transport (GO:0099133)	12	0	0.09	-	< 0.01	1	1.11
mitochondrial DNA metabolic process (GO:0032042)	12	0	0.09	-	< 0.01	1	1.11
negative regulation of coenzyme metabolic process (GO:0051198)	12	0	0.09	-	< 0.01	1	1.11
DNA ligation involved in DNA repair (GO:0051103)	12	0	0.09	-	< 0.01	1	1.11
response to herbicide (GO:0009635)	12	0	0.09	-	< 0.01	1	1.11
regulation of leukocyte adhesion to vascular endothelial cell (GO:1904994)	12	0	0.09	-	< 0.01	1	1.11
pyroptosis (GO:0070269)	12	0	0.09	-	< 0.01	1	1.11
lateral mesoderm development (GO:0048368)	12	0	0.09	-	< 0.01	1	1.11
homocysteine metabolic process (GO:0050667)	12	0	0.09	-	< 0.01	1	1.11
midbrain dopaminergic neuron differentiation (GO:1904948)	12	0	0.09	-	< 0.01	1	1.11
positive regulation of autophagy of mitochondrion in response to mitochondrial depolarization (GO:1904925)	12	0	0.09	-	< 0.01	1	1.11
regulation of establishment of protein localization to chromosome (GO:0070202)	12	0	0.09	-	< 0.01	1	1.11
regulation of isotype switching to IgG isotypes (GO:0048302)	12	0	0.09	-	< 0.01	1	1.11
cellular pigment accumulation (GO:0043482)	12	0	0.09	-	< 0.01	1	1.11
pigment accumulation (GO:0043476)	12	0	0.09	-	< 0.01	1	1.11
regulation of cellular carbohydrate catabolic process (GO:0043471)	12	0	0.09	-	< 0.01	1	1.11
excitatory synapse assembly (GO:1904861)	12	0	0.09	-	< 0.01	1	1.11
spliceosomal tri-snRNP complex assembly (GO:0000244)	12	0	0.09	-	< 0.01	1	1.11
regulation of lysosomal lumen pH (GO:0035751)	12	0	0.09	-	< 0.01	1	1.11
regulation of RNA binding (GO:1905214)	12	0	0.09	-	< 0.01	1	1.11
antibiotic biosynthetic process (GO:0017000)	12	0	0.09	-	< 0.01	1	1.11
regulation of mRNA polyadenylation (GO:1900363)	12	0	0.09	-	< 0.01	1	1.11
protein import into peroxisome matrix (GO:0016558)	12	0	0.09	-	< 0.01	1	1.11
cytidine to uridine editing (GO:0016554)	12	0	0.09	-	< 0.01	1	1.11
chromatin silencing at rDNA (GO:0000183)	12	0	0.09	-	< 0.01	1	1.11
folic acid-containing compound biosynthetic process (GO:0009396)	12	0	0.09	-	< 0.01	1	1.11
entry of bacterium into host cell (GO:0035635)	12	0	0.09	-	< 0.01	1	1.11
response to leucine (GO:0043201)	12	0	0.09	-	< 0.01	1	1.11
hepatocyte growth factor receptor signaling pathway (GO:0048012)	12	0	0.09	-	< 0.01	1	1.11
regulation of NLRP3 inflammasome complex assembly (GO:1900225)	12	0	0.09	-	< 0.01	1	1.11
positive regulation of chromatin binding (GO:0035563)	12	0	0.09	-	< 0.01	1	1.11
2'-deoxyribonucleotide biosynthetic process (GO:0009265)	12	0	0.09	-	< 0.01	1	1.11
rRNA 3'-end processing (GO:0031125)	12	0	0.09	-	< 0.01	1	1.11
negative regulation of microtubule polymerization (GO:0031115)	12	0	0.09	-	< 0.01	1	1.11
phosphate ion homeostasis (GO:0055062)	12	0	0.09	-	< 0.01	1	1.11
cellular response to interferon-alpha (GO:0035457)	12	0	0.09	-	< 0.01	1	1.11
dopamine transport (GO:0015872)	12	0	0.09	-	< 0.01	1	1.11
maintenance of protein localization in endoplasmic reticulum (GO:0035437)	12	0	0.09	-	< 0.01	1	1.11
histone-serine phosphorylation (GO:0035404)	12	0	0.09	-	< 0.01	1	1.11
basic amino acid transport (GO:0015802)	12	0	0.09	-	< 0.01	1	1.11
positive regulation of tumor necrosis factor secretion (GO:1904469)	12	0	0.09	-	< 0.01	1	1.11
regulation of cellular response to hypoxia (GO:1900037)	12	0	0.09	-	< 0.01	1	1.11
urate transport (GO:0015747)	12	0	0.09	-	< 0.01	1	1.11
C4-dicarboxylate transport (GO:0015740)	12	0	0.09	-	< 0.01	1	1.11
phosphorylated carbohydrate dephosphorylation (GO:0046838)	12	0	0.09	-	< 0.01	1	1.11
fatty acid elongation (GO:0030497)	12	0	0.09	-	< 0.01	1	1.11
regulation of triglyceride catabolic process (GO:0010896)	12	0	0.09	-	< 0.01	1	1.11
melanin biosynthetic process (GO:0042438)	12	0	0.09	-	< 0.01	1	1.11
regulation of sequestering of triglyceride (GO:0010889)	12	0	0.09	-	< 0.01	1	1.11
negative regulation of centrosome duplication (GO:0010826)	12	0	0.09	-	< 0.01	1	1.11
regulation of T cell chemotaxis (GO:0010819)	12	0	0.09	-	< 0.01	1	1.11
T cell chemotaxis (GO:0010818)	12	0	0.09	-	< 0.01	1	1.11
miRNA mediated inhibition of translation (GO:0035278)	12	0	0.09	-	< 0.01	1	1.11
quaternary ammonium group transport (GO:0015697)	12	0	0.09	-	< 0.01	1	1.11
peptidyl-arginine N-methylation (GO:0035246)	12	0	0.09	-	< 0.01	1	1.11
regulation of bile acid metabolic process (GO:1904251)	12	0	0.09	-	< 0.01	1	1.11
keratan sulfate catabolic process (GO:0042340)	12	0	0.09	-	< 0.01	1	1.11
positive regulation of macrophage chemotaxis (GO:0010759)	12	0	0.09	-	< 0.01	1	1.11
regulation of plasminogen activation (GO:0010755)	12	0	0.09	-	< 0.01	1	1.11
endocrine hormone secretion (GO:0060986)	12	0	0.09	-	< 0.01	1	1.11
negative regulation of gene silencing by miRNA (GO:0060965)	12	0	0.09	-	< 0.01	1	1.11
embryonic camera-type eye formation (GO:0060900)	12	0	0.09	-	< 0.01	1	1.11
response to antimetabolite (GO:0097329)	12	0	0.09	-	< 0.01	1	1.11
dermatan sulfate biosynthetic process (GO:0030208)	12	0	0.09	-	< 0.01	1	1.11
maintenance of apical/basal cell polarity (GO:0035090)	12	0	0.09	-	< 0.01	1	1.11
intracellular mRNA localization (GO:0008298)	12	0	0.09	-	< 0.01	1	1.11
negative regulation of glycoprotein biosynthetic process (GO:0010561)	12	0	0.09	-	< 0.01	1	1.11
negative regulation of transcription from RNA polymerase II promoter in response to stress (GO:0097201)	12	0	0.09	-	< 0.01	1	1.11
negative regulation of B cell apoptotic process (GO:0002903)	12	0	0.09	-	< 0.01	1	1.11
sphingosine-1-phosphate signaling pathway (GO:0003376)	12	0	0.09	-	< 0.01	1	1.11
negative regulation of androgen receptor signaling pathway (GO:0060766)	12	0	0.09	-	< 0.01	1	1.11
glycosphingolipid catabolic process (GO:0046479)	12	0	0.09	-	< 0.01	1	1.11
epithelial cell differentiation involved in prostate gland development (GO:0060742)	12	0	0.09	-	< 0.01	1	1.11
spongiotrophoblast layer development (GO:0060712)	12	0	0.09	-	< 0.01	1	1.11
response to muscle inactivity (GO:0014870)	12	0	0.09	-	< 0.01	1	1.11
skeletal myofibril assembly (GO:0014866)	12	0	0.09	-	< 0.01	1	1.11
regulation of skeletal muscle satellite cell proliferation (GO:0014842)	12	0	0.09	-	< 0.01	1	1.11
regulation of acute inflammatory response to antigenic stimulus (GO:0002864)	12	0	0.09	-	< 0.01	1	1.11
negative regulation of inflammatory response to antigenic stimulus (GO:0002862)	12	0	0.09	-	< 0.01	1	1.11
exit from mitosis (GO:0010458)	12	0	0.09	-	< 0.01	1	1.11
regulation of translation, ncRNA-mediated (GO:0045974)	12	0	0.09	-	< 0.01	1	1.11
rostrocaudal neural tube patterning (GO:0021903)	12	0	0.09	-	< 0.01	1	1.11
branching involved in labyrinthine layer morphogenesis (GO:0060670)	12	0	0.09	-	< 0.01	1	1.11
positive regulation of amyloid precursor protein catabolic process (GO:1902993)	12	0	0.09	-	< 0.01	1	1.11
deoxyribose phosphate biosynthetic process (GO:0046385)	12	0	0.09	-	< 0.01	1	1.11
positive regulation of smooth muscle cell apoptotic process (GO:0034393)	12	0	0.09	-	< 0.01	1	1.11
presynaptic membrane organization (GO:0097090)	12	0	0.09	-	< 0.01	1	1.11
positive regulation of meiotic nuclear division (GO:0045836)	12	0	0.09	-	< 0.01	1	1.11
negative regulation of meiotic nuclear division (GO:0045835)	12	0	0.09	-	< 0.01	1	1.11
regulation of cell growth involved in cardiac muscle cell development (GO:0061050)	12	0	0.09	-	< 0.01	1	1.11
negative regulation of glycolytic process (GO:0045820)	12	0	0.09	-	< 0.01	1	1.11
olfactory bulb interneuron differentiation (GO:0021889)	12	0	0.09	-	< 0.01	1	1.11
forebrain neuron fate commitment (GO:0021877)	12	0	0.09	-	< 0.01	1	1.11
negative regulation of dendritic spine development (GO:0061000)	12	0	0.09	-	< 0.01	1	1.11
oxalate transport (GO:0019532)	12	0	0.09	-	< 0.01	1	1.11
dosage compensation (GO:0007549)	12	0	0.09	-	< 0.01	1	1.11
pulmonary valve morphogenesis (GO:0003184)	12	0	0.09	-	< 0.01	1	1.11
pulmonary valve development (GO:0003177)	12	0	0.09	-	< 0.01	1	1.11
cardiac conduction system development (GO:0003161)	12	0	0.09	-	< 0.01	1	1.11
trivalent inorganic anion homeostasis (GO:0072506)	12	0	0.09	-	< 0.01	1	1.11
divalent inorganic anion homeostasis (GO:0072505)	12	0	0.09	-	< 0.01	1	1.11
regulation of non-motile cilium assembly (GO:1902855)	12	0	0.09	-	< 0.01	1	1.11
negative regulation of transcription elongation from RNA polymerase II promoter (GO:0034244)	12	0	0.09	-	< 0.01	1	1.11
DNA integration (GO:0015074)	18	0	0.13	-	< 0.01	1	1.11
negative regulation of oxidative stress-induced neuron death (GO:1903204)	18	0	0.13	-	< 0.01	1	1.11
regulation of toll-like receptor 4 signaling pathway (GO:0034143)	18	0	0.13	-	< 0.01	1	1.11
negative regulation of epidermis development (GO:0045683)	18	0	0.13	-	< 0.01	1	1.11
positive regulation of T-helper cell differentiation (GO:0045624)	18	0	0.13	-	< 0.01	1	1.11
blastoderm segmentation (GO:0007350)	18	0	0.13	-	< 0.01	1	1.1
regulation of SMAD protein signal transduction (GO:0060390)	18	0	0.13	-	< 0.01	1	1.1
modified amino acid transport (GO:0072337)	18	0	0.13	-	< 0.01	1	1.1
glomerular epithelial cell differentiation (GO:0072311)	18	0	0.13	-	< 0.01	1	1.1
cellular sodium ion homeostasis (GO:0006883)	18	0	0.13	-	< 0.01	1	1.1
positive regulation of cysteine-type endopeptidase activity involved in apoptotic signaling pathway (GO:2001269)	18	0	0.13	-	< 0.01	1	1.1
dendritic cell chemotaxis (GO:0002407)	18	0	0.13	-	< 0.01	1	1.1
positive regulation of extracellular matrix organization (GO:1903055)	18	0	0.13	-	< 0.01	1	1.1
activation of NF-kappaB-inducing kinase activity (GO:0007250)	18	0	0.13	-	< 0.01	1	1.1
cellular glucuronidation (GO:0052695)	18	0	0.13	-	< 0.01	1	1.1
positive regulation of transcription of Notch receptor target (GO:0007221)	18	0	0.13	-	< 0.01	1	1.1
Notch receptor processing (GO:0007220)	18	0	0.13	-	< 0.01	1	1.1
regulation of epithelial cell differentiation involved in kidney development (GO:2000696)	18	0	0.13	-	< 0.01	1	1.1
metanephric tubule development (GO:0072170)	18	0	0.13	-	< 0.01	1	1.1
vocalization behavior (GO:0071625)	18	0	0.13	-	< 0.01	1	1.1
nuclear migration (GO:0007097)	18	0	0.13	-	< 0.01	1	1.1
nephron tubule formation (GO:0072079)	18	0	0.13	-	< 0.01	1	1.1
kidney mesenchyme development (GO:0072074)	18	0	0.13	-	< 0.01	1	1.1
negative regulation of organic acid transport (GO:0032891)	18	0	0.13	-	< 0.01	1	1.1
glycine metabolic process (GO:0006544)	18	0	0.13	-	< 0.01	1	1.1
glycoprotein catabolic process (GO:0006516)	18	0	0.13	-	< 0.01	1	1.1
positive regulation of amino acid transport (GO:0051957)	18	0	0.13	-	< 0.01	1	1.1
positive regulation of protein depolymerization (GO:1901881)	18	0	0.13	-	< 0.01	1	1.1
negative regulation of interleukin-8 production (GO:0032717)	18	0	0.13	-	< 0.01	1	1.1
tRNA wobble base modification (GO:0002097)	18	0	0.13	-	< 0.01	1	1.1
regulation of oxidative phosphorylation (GO:0002082)	18	0	0.13	-	< 0.01	1	1.1
osteoblast development (GO:0002076)	18	0	0.13	-	< 0.01	1	1.1
protein localization to chromosome, centromeric region (GO:0071459)	18	0	0.13	-	< 0.01	1	1.1
glandular epithelial cell development (GO:0002068)	18	0	0.13	-	< 0.01	1	1.1
positive regulation of myoblast fusion (GO:1901741)	18	0	0.13	-	< 0.01	1	1.1
azole transport (GO:0045117)	18	0	0.13	-	< 0.01	1	1.1
positive regulation of intracellular steroid hormone receptor signaling pathway (GO:0033145)	18	0	0.13	-	< 0.01	1	1.1
ganglioside metabolic process (GO:0001573)	18	0	0.13	-	< 0.01	1	1.1
3'-UTR-mediated mRNA stabilization (GO:0070935)	18	0	0.13	-	< 0.01	1	1.1
pseudouridine synthesis (GO:0001522)	18	0	0.13	-	< 0.01	1	1.1
neurotransmitter uptake (GO:0001504)	18	0	0.13	-	< 0.01	1	1.1
cellular response to reactive nitrogen species (GO:1902170)	18	0	0.13	-	< 0.01	1	1.1
cellular response to prostaglandin E stimulus (GO:0071380)	18	0	0.13	-	< 0.01	1	1.1
regulation of interleukin-2 biosynthetic process (GO:0045076)	18	0	0.13	-	< 0.01	1	1.1
positive regulation of glycogen metabolic process (GO:0070875)	18	0	0.13	-	< 0.01	1	1.1
positive regulation of mast cell activation (GO:0033005)	18	0	0.13	-	< 0.01	1	1.1
positive regulation of actin cytoskeleton reorganization (GO:2000251)	18	0	0.13	-	< 0.01	1	1.1
regulation of amyloid-beta formation (GO:1902003)	18	0	0.13	-	< 0.01	1	1.1
animal organ maturation (GO:0048799)	18	0	0.13	-	< 0.01	1	1.1
transepithelial transport (GO:0070633)	18	0	0.13	-	< 0.01	1	1.1
response to follicle-stimulating hormone (GO:0032354)	18	0	0.13	-	< 0.01	1	1.1
regulation of icosanoid secretion (GO:0032303)	18	0	0.13	-	< 0.01	1	1.1
N-acetylglucosamine metabolic process (GO:0006044)	18	0	0.13	-	< 0.01	1	1.1
response to corticosterone (GO:0051412)	18	0	0.13	-	< 0.01	1	1.1
kinetochore organization (GO:0051383)	18	0	0.13	-	< 0.01	1	1.1
positive regulation of monocyte chemotaxis (GO:0090026)	18	0	0.13	-	< 0.01	1	1.1
lymph node development (GO:0048535)	18	0	0.13	-	< 0.01	1	1.1
septin cytoskeleton organization (GO:0032185)	18	0	0.13	-	< 0.01	1	1.1
reverse cholesterol transport (GO:0043691)	18	0	0.13	-	< 0.01	1	1.1
regulation of vascular endothelial cell proliferation (GO:1905562)	18	0	0.13	-	< 0.01	1	1.1
regulation of response to food (GO:0032095)	18	0	0.13	-	< 0.01	1	1.1
response to magnesium ion (GO:0032026)	18	0	0.13	-	< 0.01	1	1.1
negative regulation of cofactor metabolic process (GO:0051195)	18	0	0.13	-	< 0.01	1	1.1
regulation of translation in response to stress (GO:0043555)	18	0	0.13	-	< 0.01	1	1.1
response to superoxide (GO:0000303)	18	0	0.13	-	< 0.01	1	1.1
nuclear envelope reassembly (GO:0031468)	18	0	0.13	-	< 0.01	1	1.1
negative regulation of morphogenesis of an epithelium (GO:1905331)	18	0	0.13	-	< 0.01	1	1.1
negative regulation of biomineral tissue development (GO:0070168)	18	0	0.13	-	< 0.01	1	1.1
regulation of telomerase RNA localization to Cajal body (GO:1904872)	18	0	0.13	-	< 0.01	1	1.1
retrograde protein transport, ER to cytosol (GO:0030970)	18	0	0.13	-	< 0.01	1	1.1
notochord development (GO:0030903)	18	0	0.13	-	< 0.01	1	1.1
positive regulation of cellular response to oxidative stress (GO:1900409)	18	0	0.13	-	< 0.01	1	1.1
outer dynein arm assembly (GO:0036158)	18	0	0.13	-	< 0.01	1	1.1
phosphatidylglycerol acyl-chain remodeling (GO:0036148)	18	0	0.13	-	< 0.01	1	1.1
mRNA modification (GO:0016556)	18	0	0.13	-	< 0.01	1	1.1
rRNA transcription (GO:0009303)	18	0	0.13	-	< 0.01	1	1.1
DNA damage response, signal transduction resulting in transcription (GO:0042772)	18	0	0.13	-	< 0.01	1	1.1
positive regulation of long-term synaptic potentiation (GO:1900273)	18	0	0.13	-	< 0.01	1	1.1
sulfur amino acid biosynthetic process (GO:0000097)	18	0	0.13	-	< 0.01	1	1.1
extracellular negative regulation of signal transduction (GO:1900116)	18	0	0.13	-	< 0.01	1	1.1
extracellular regulation of signal transduction (GO:1900115)	18	0	0.13	-	< 0.01	1	1.1
leukocyte adhesion to vascular endothelial cell (GO:0061756)	18	0	0.13	-	< 0.01	1	1.1
myeloid dendritic cell differentiation (GO:0043011)	18	0	0.13	-	< 0.01	1	1.1
L-glutamate transmembrane transport (GO:0015813)	18	0	0.13	-	< 0.01	1	1.1
female genitalia development (GO:0030540)	18	0	0.13	-	< 0.01	1	1.1
detoxification of inorganic compound (GO:0061687)	18	0	0.13	-	< 0.01	1	1.1
long-chain fatty-acyl-CoA biosynthetic process (GO:0035338)	18	0	0.13	-	< 0.01	1	1.1
stress response to metal ion (GO:0097501)	18	0	0.13	-	< 0.01	1	1.1
glycoside metabolic process (GO:0016137)	18	0	0.13	-	< 0.01	1	1.1
magnesium ion transport (GO:0015693)	18	0	0.13	-	< 0.01	1	1.1
muscle cell cellular homeostasis (GO:0046716)	18	0	0.13	-	< 0.01	1	1.1
rRNA catabolic process (GO:0016075)	18	0	0.13	-	< 0.01	1	1.1
melanocyte differentiation (GO:0030318)	18	0	0.13	-	< 0.01	1	1.1
regulation of RIG-I signaling pathway (GO:0039535)	18	0	0.13	-	< 0.01	1	1.1
dendritic spine morphogenesis (GO:0060997)	18	0	0.13	-	< 0.01	1	1.1
negative regulation of cardiac muscle hypertrophy (GO:0010614)	18	0	0.13	-	< 0.01	1	1.1
piRNA metabolic process (GO:0034587)	18	0	0.13	-	< 0.01	1	1.1
positive regulation of lamellipodium assembly (GO:0010592)	18	0	0.13	-	< 0.01	1	1.1
miRNA metabolic process (GO:0010586)	18	0	0.13	-	< 0.01	1	1.1
regulation of B cell apoptotic process (GO:0002902)	18	0	0.13	-	< 0.01	1	1.1
positive regulation of autophagy of mitochondrion (GO:1903599)	18	0	0.13	-	< 0.01	1	1.1
endoplasmic reticulum to cytosol transport (GO:1903513)	18	0	0.13	-	< 0.01	1	1.1
type B pancreatic cell differentiation (GO:0003309)	18	0	0.13	-	< 0.01	1	1.1
T-helper 1 type immune response (GO:0042088)	18	0	0.13	-	< 0.01	1	1.1
phasic smooth muscle contraction (GO:0014821)	18	0	0.13	-	< 0.01	1	1.1
dorsal/ventral neural tube patterning (GO:0021904)	18	0	0.13	-	< 0.01	1	1.1
craniofacial suture morphogenesis (GO:0097094)	18	0	0.13	-	< 0.01	1	1.1
regulation of protein polyubiquitination (GO:1902914)	18	0	0.13	-	< 0.01	1	1.1
blood coagulation, intrinsic pathway (GO:0007597)	18	0	0.13	-	< 0.01	1	1.1
intestinal epithelial cell differentiation (GO:0060575)	18	0	0.13	-	< 0.01	1	1.1
smoothened signaling pathway (GO:0007224)	73	0	0.54	-	< 0.01	1	1.1
mesenchymal cell development (GO:0014031)	73	0	0.54	-	< 0.01	1	1.1
transcription-coupled nucleotide-excision repair (GO:0006283)	73	0	0.54	-	< 0.01	1	1.1
DNA duplex unwinding (GO:0032508)	73	0	0.54	-	< 0.01	1	1.1
stem cell development (GO:0048864)	73	0	0.54	-	< 0.01	1	1.1
energy reserve metabolic process (GO:0006112)	73	0	0.54	-	< 0.01	1	1.1
regulation of cellular response to oxidative stress (GO:1900407)	73	0	0.54	-	< 0.01	1	1.1
regulation of cell killing (GO:0031341)	73	0	0.54	-	< 0.01	1	1.1
pancreas development (GO:0031016)	73	0	0.54	-	< 0.01	1	1.1
lymphocyte proliferation (GO:0046651)	73	0	0.54	-	< 0.01	1	1.1
cellular ketone metabolic process (GO:0042180)	73	0	0.54	-	< 0.01	1	1.1
central nervous system neuron development (GO:0021954)	73	0	0.54	-	< 0.01	1	1.1
regulation of reactive oxygen species biosynthetic process (GO:1903426)	73	0	0.54	-	< 0.01	1	1.1
negative regulation of cellular protein catabolic process (GO:1903363)	73	0	0.54	-	< 0.01	1	1.1
regulation of endothelial cell differentiation (GO:0045601)	31	0	0.23	-	< 0.01	1	1.1
cAMP metabolic process (GO:0046058)	31	0	0.23	-	< 0.01	1	1.1
regulation of extracellular matrix organization (GO:1903053)	31	0	0.23	-	< 0.01	1	1.1
synaptic transmission, cholinergic (GO:0007271)	31	0	0.23	-	< 0.01	1	1.1
positive regulation of peptidyl-lysine acetylation (GO:2000758)	31	0	0.23	-	< 0.01	1	1.1
folic acid-containing compound metabolic process (GO:0006760)	31	0	0.23	-	< 0.01	1	1.1
icosanoid transport (GO:0071715)	31	0	0.23	-	< 0.01	1	1.1
leukotriene metabolic process (GO:0006691)	31	0	0.23	-	< 0.01	1	1.1
organ or tissue specific immune response (GO:0002251)	31	0	0.23	-	< 0.01	1	1.1
glutamate metabolic process (GO:0006536)	31	0	0.23	-	< 0.01	1	1.1
cellular response to dexamethasone stimulus (GO:0071549)	31	0	0.23	-	< 0.01	1	1.09
dopaminergic neuron differentiation (GO:0071542)	31	0	0.23	-	< 0.01	1	1.09
regulation of amino acid transport (GO:0051955)	31	0	0.23	-	< 0.01	1	1.09
temperature homeostasis (GO:0001659)	31	0	0.23	-	< 0.01	1	1.09
cellular response to osmotic stress (GO:0071470)	31	0	0.23	-	< 0.01	1	1.09
mRNA polyadenylation (GO:0006378)	31	0	0.23	-	< 0.01	1	1.09
DNA catabolic process (GO:0006308)	31	0	0.23	-	< 0.01	1	1.09
negative regulation of signaling receptor activity (GO:2000272)	31	0	0.23	-	< 0.01	1	1.09
fatty acid derivative transport (GO:1901571)	31	0	0.23	-	< 0.01	1	1.09
cellular senescence (GO:0090398)	31	0	0.23	-	< 0.01	1	1.09
negative regulation of proteasomal ubiquitin-dependent protein catabolic process (GO:0032435)	31	0	0.23	-	< 0.01	1	1.09
positive regulation of neurotransmitter transport (GO:0051590)	31	0	0.23	-	< 0.01	1	1.09
response to interleukin-4 (GO:0070670)	31	0	0.23	-	< 0.01	1	1.09
negative regulation of lyase activity (GO:0051350)	31	0	0.23	-	< 0.01	1	1.09
intestinal absorption (GO:0050892)	31	0	0.23	-	< 0.01	1	1.09
ATP hydrolysis coupled ion transmembrane transport (GO:0099131)	31	0	0.23	-	< 0.01	1	1.09
negative regulation of protein localization to membrane (GO:1905476)	31	0	0.23	-	< 0.01	1	1.09
negative regulation of striated muscle cell differentiation (GO:0051154)	31	0	0.23	-	< 0.01	1	1.09
muscle adaptation (GO:0043500)	31	0	0.23	-	< 0.01	1	1.09
negative regulation of mRNA processing (GO:0050686)	31	0	0.23	-	< 0.01	1	1.09
multivesicular body organization (GO:0036257)	31	0	0.23	-	< 0.01	1	1.09
positive regulation of insulin secretion involved in cellular response to glucose stimulus (GO:0035774)	31	0	0.23	-	< 0.01	1	1.09
intrinsic apoptotic signaling pathway in response to endoplasmic reticulum stress (GO:0070059)	31	0	0.23	-	< 0.01	1	1.09
phospholipid catabolic process (GO:0009395)	31	0	0.23	-	< 0.01	1	1.09
2'-deoxyribonucleotide metabolic process (GO:0009394)	31	0	0.23	-	< 0.01	1	1.09
glucose transmembrane transport (GO:1904659)	31	0	0.23	-	< 0.01	1	1.09
ribosomal large subunit assembly (GO:0000027)	31	0	0.23	-	< 0.01	1	1.09
positive regulation of microtubule polymerization or depolymerization (GO:0031112)	31	0	0.23	-	< 0.01	1	1.09
positive regulation of cardiac muscle tissue growth (GO:0055023)	31	0	0.23	-	< 0.01	1	1.09
cyclic nucleotide biosynthetic process (GO:0009190)	31	0	0.23	-	< 0.01	1	1.09
fear response (GO:0042596)	31	0	0.23	-	< 0.01	1	1.09
fatty-acyl-CoA biosynthetic process (GO:0046949)	31	0	0.23	-	< 0.01	1	1.09
hippo signaling (GO:0035329)	31	0	0.23	-	< 0.01	1	1.09
vasodilation (GO:0042311)	31	0	0.23	-	< 0.01	1	1.09
embryonic forelimb morphogenesis (GO:0035115)	31	0	0.23	-	< 0.01	1	1.09
response to arsenic-containing substance (GO:0046685)	31	0	0.23	-	< 0.01	1	1.09
hyaluronan metabolic process (GO:0030212)	31	0	0.23	-	< 0.01	1	1.09
regulation of viral entry into host cell (GO:0046596)	31	0	0.23	-	< 0.01	1	1.09
ketone biosynthetic process (GO:0042181)	31	0	0.23	-	< 0.01	1	1.09
heme metabolic process (GO:0042168)	31	0	0.23	-	< 0.01	1	1.09
regulation of lamellipodium assembly (GO:0010591)	31	0	0.23	-	< 0.01	1	1.09
regulation of double-strand break repair via homologous recombination (GO:0010569)	31	0	0.23	-	< 0.01	1	1.09
receptor localization to synapse (GO:0097120)	31	0	0.23	-	< 0.01	1	1.09
protein localization to microtubule cytoskeleton (GO:0072698)	31	0	0.23	-	< 0.01	1	1.09
cardiac atrium morphogenesis (GO:0003209)	31	0	0.23	-	< 0.01	1	1.09
mammary gland duct morphogenesis (GO:0060603)	31	0	0.23	-	< 0.01	1	1.09
dendritic spine organization (GO:0097061)	31	0	0.23	-	< 0.01	1	1.09
dendritic cell differentiation (GO:0097028)	31	0	0.23	-	< 0.01	1	1.09
MyD88-independent toll-like receptor signaling pathway (GO:0002756)	31	0	0.23	-	< 0.01	1	1.09
positive regulation of cilium assembly (GO:0045724)	20	0	0.15	-	< 0.01	1	1.09
lung epithelial cell differentiation (GO:0060487)	20	0	0.15	-	< 0.01	1	1.09
nucleobase biosynthetic process (GO:0046112)	20	0	0.15	-	< 0.01	1	1.09
positive regulation of toll-like receptor signaling pathway (GO:0034123)	20	0	0.15	-	< 0.01	1	1.09
negative regulation of tissue remodeling (GO:0034104)	20	0	0.15	-	< 0.01	1	1.09
leukotriene biosynthetic process (GO:0019370)	20	0	0.15	-	< 0.01	1	1.09
ectoderm development (GO:0007398)	20	0	0.15	-	< 0.01	1	1.09
Golgi to endosome transport (GO:0006895)	20	0	0.15	-	< 0.01	1	1.09
negative regulation of peptidyl-lysine acetylation (GO:2000757)	20	0	0.15	-	< 0.01	1	1.09
regulation of superoxide anion generation (GO:0032928)	20	0	0.15	-	< 0.01	1	1.09
innate immune response in mucosa (GO:0002227)	20	0	0.15	-	< 0.01	1	1.09
telomere maintenance via telomerase (GO:0007004)	20	0	0.15	-	< 0.01	1	1.09
regulation of acrosome reaction (GO:0060046)	20	0	0.15	-	< 0.01	1	1.09
negative regulation of CD4-positive, alpha-beta T cell activation (GO:2000515)	20	0	0.15	-	< 0.01	1	1.09
autophagy of nucleus (GO:0044804)	20	0	0.15	-	< 0.01	1	1.09
cytoplasmic translational initiation (GO:0002183)	20	0	0.15	-	< 0.01	1	1.09
protein localization to centrosome (GO:0071539)	20	0	0.15	-	< 0.01	1	1.09
membrane protein ectodomain proteolysis (GO:0006509)	20	0	0.15	-	< 0.01	1	1.09
regulation of mitochondrial depolarization (GO:0051900)	20	0	0.15	-	< 0.01	1	1.09
negative regulation of intrinsic apoptotic signaling pathway by p53 class mediator (GO:1902254)	20	0	0.15	-	< 0.01	1	1.09
dolichol-linked oligosaccharide biosynthetic process (GO:0006488)	20	0	0.15	-	< 0.01	1	1.09
positive regulation of neuroblast proliferation (GO:0002052)	20	0	0.15	-	< 0.01	1	1.09
glycogen catabolic process (GO:0005980)	20	0	0.15	-	< 0.01	1	1.09
regulation of myoblast fusion (GO:1901739)	20	0	0.15	-	< 0.01	1	1.09
positive regulation of peptidyl-serine phosphorylation of STAT protein (GO:0033141)	20	0	0.15	-	< 0.01	1	1.09
response to protozoan (GO:0001562)	20	0	0.15	-	< 0.01	1	1.09
negative regulation of interleukin-1 beta production (GO:0032691)	20	0	0.15	-	< 0.01	1	1.09
cartilage condensation (GO:0001502)	20	0	0.15	-	< 0.01	1	1.09
negative regulation of oxidative stress-induced intrinsic apoptotic signaling pathway (GO:1902176)	20	0	0.15	-	< 0.01	1	1.09
regulation of hair follicle development (GO:0051797)	20	0	0.15	-	< 0.01	1	1.09
regulation of mitotic spindle assembly (GO:1901673)	20	0	0.15	-	< 0.01	1	1.09
DNA strand elongation involved in DNA replication (GO:0006271)	20	0	0.15	-	< 0.01	1	1.09
cytokinetic process (GO:0032506)	20	0	0.15	-	< 0.01	1	1.09
negative regulation of axon extension involved in axon guidance (GO:0048843)	20	0	0.15	-	< 0.01	1	1.09
negative regulation of neurotransmitter transport (GO:0051589)	20	0	0.15	-	< 0.01	1	1.09
negative regulation of potassium ion transmembrane transport (GO:1901380)	20	0	0.15	-	< 0.01	1	1.09
mitochondrion morphogenesis (GO:0070584)	20	0	0.15	-	< 0.01	1	1.09
myelin assembly (GO:0032288)	20	0	0.15	-	< 0.01	1	1.09
relaxation of muscle (GO:0090075)	20	0	0.15	-	< 0.01	1	1.09
cellular response to interleukin-7 (GO:0098761)	20	0	0.15	-	< 0.01	1	1.09
response to interleukin-7 (GO:0098760)	20	0	0.15	-	< 0.01	1	1.09
dicarboxylic acid catabolic process (GO:0043649)	20	0	0.15	-	< 0.01	1	1.09
retrograde transport, endosome to plasma membrane (GO:1990126)	20	0	0.15	-	< 0.01	1	1.09
protein localization to microtubule organizing center (GO:1905508)	20	0	0.15	-	< 0.01	1	1.09
positive regulation of coenzyme metabolic process (GO:0051197)	20	0	0.15	-	< 0.01	1	1.09
platelet morphogenesis (GO:0036344)	20	0	0.15	-	< 0.01	1	1.09
positive regulation of nitric-oxide synthase activity (GO:0051000)	20	0	0.15	-	< 0.01	1	1.09
mRNA transcription by RNA polymerase II (GO:0042789)	20	0	0.15	-	< 0.01	1	1.09
regulation of sulfur metabolic process (GO:0042762)	20	0	0.15	-	< 0.01	1	1.09
neurotrophin TRK receptor signaling pathway (GO:0048011)	20	0	0.15	-	< 0.01	1	1.09
metallo-sulfur cluster assembly (GO:0031163)	20	0	0.15	-	< 0.01	1	1.09
deoxyribonucleotide catabolic process (GO:0009264)	20	0	0.15	-	< 0.01	1	1.09
pyrimidine deoxyribonucleotide metabolic process (GO:0009219)	20	0	0.15	-	< 0.01	1	1.09
DNA methylation involved in gamete generation (GO:0043046)	20	0	0.15	-	< 0.01	1	1.09
iron-sulfur cluster assembly (GO:0016226)	20	0	0.15	-	< 0.01	1	1.09
viral budding via host ESCRT complex (GO:0039702)	20	0	0.15	-	< 0.01	1	1.09
glutamine family amino acid biosynthetic process (GO:0009084)	20	0	0.15	-	< 0.01	1	1.09
membrane repolarization (GO:0086009)	20	0	0.15	-	< 0.01	1	1.09
endoplasmic reticulum mannose trimming (GO:1904380)	20	0	0.15	-	< 0.01	1	1.09
middle ear morphogenesis (GO:0042474)	20	0	0.15	-	< 0.01	1	1.09
ribonucleoside catabolic process (GO:0042454)	20	0	0.15	-	< 0.01	1	1.09
regulation of receptor biosynthetic process (GO:0010869)	20	0	0.15	-	< 0.01	1	1.09
detection of temperature stimulus (GO:0016048)	20	0	0.15	-	< 0.01	1	1.09
establishment of skin barrier (GO:0061436)	20	0	0.15	-	< 0.01	1	1.09
error-prone translesion synthesis (GO:0042276)	20	0	0.15	-	< 0.01	1	1.09
negative regulation of cardiac muscle cell apoptotic process (GO:0010667)	20	0	0.15	-	< 0.01	1	1.09
mammary gland lobule development (GO:0061377)	20	0	0.15	-	< 0.01	1	1.09
establishment or maintenance of monopolar cell polarity (GO:0061339)	20	0	0.15	-	< 0.01	1	1.09
signal transduction involved in regulation of gene expression (GO:0023019)	20	0	0.15	-	< 0.01	1	1.09
endochondral bone growth (GO:0003416)	20	0	0.15	-	< 0.01	1	1.09
negative regulation of transposition (GO:0010529)	20	0	0.15	-	< 0.01	1	1.09
regulation of transposition (GO:0010528)	20	0	0.15	-	< 0.01	1	1.09
mammary gland alveolus development (GO:0060749)	20	0	0.15	-	< 0.01	1	1.09
labyrinthine layer morphogenesis (GO:0060713)	20	0	0.15	-	< 0.01	1	1.09
regulation of cell maturation (GO:1903429)	20	0	0.15	-	< 0.01	1	1.09
atrial septum development (GO:0003283)	20	0	0.15	-	< 0.01	1	1.09
phototransduction, visible light (GO:0007603)	20	0	0.15	-	< 0.01	1	1.09
phosphatidylethanolamine metabolic process (GO:0046337)	20	0	0.15	-	< 0.01	1	1.09
negative regulation of muscle hypertrophy (GO:0014741)	20	0	0.15	-	< 0.01	1	1.09
diol metabolic process (GO:0034311)	20	0	0.15	-	< 0.01	1	1.09
myoblast fusion (GO:0007520)	20	0	0.15	-	< 0.01	1	1.09
morphogenesis of an epithelial fold (GO:0060571)	20	0	0.15	-	< 0.01	1	1.09
regulation of necroptotic process (GO:0060544)	20	0	0.15	-	< 0.01	1	1.08
DNA demethylation (GO:0080111)	20	0	0.15	-	< 0.01	1	1.08
positive regulation of DNA repair (GO:0045739)	49	0	0.36	-	< 0.01	1	1.08
alcohol catabolic process (GO:0046164)	49	0	0.36	-	< 0.01	1	1.08
vesicle docking involved in exocytosis (GO:0006904)	49	0	0.36	-	< 0.01	1	1.08
reciprocal meiotic recombination (GO:0007131)	49	0	0.36	-	< 0.01	1	1.08
endoplasmic reticulum organization (GO:0007029)	49	0	0.36	-	< 0.01	1	1.08
columnar/cuboidal epithelial cell development (GO:0002066)	49	0	0.36	-	< 0.01	1	1.08
protein K48-linked ubiquitination (GO:0070936)	49	0	0.36	-	< 0.01	1	1.08
negative regulation of reactive oxygen species metabolic process (GO:2000378)	49	0	0.36	-	< 0.01	1	1.08
regulation of interferon-beta production (GO:0032648)	49	0	0.36	-	< 0.01	1	1.08
negative regulation of leukocyte apoptotic process (GO:2000107)	49	0	0.36	-	< 0.01	1	1.08
mitochondrial electron transport, NADH to ubiquinone (GO:0006120)	49	0	0.36	-	< 0.01	1	1.08
positive regulation of oxidoreductase activity (GO:0051353)	49	0	0.36	-	< 0.01	1	1.08
positive regulation of neuron apoptotic process (GO:0043525)	49	0	0.36	-	< 0.01	1	1.08
protein trimerization (GO:0070206)	49	0	0.36	-	< 0.01	1	1.08
homologous recombination (GO:0035825)	49	0	0.36	-	< 0.01	1	1.08
interstrand cross-link repair (GO:0036297)	49	0	0.36	-	< 0.01	1	1.08
negative regulation of chromatin organization (GO:1905268)	49	0	0.36	-	< 0.01	1	1.08
response to cold (GO:0009409)	49	0	0.36	-	< 0.01	1	1.08
regulation of catecholamine secretion (GO:0050433)	49	0	0.36	-	< 0.01	1	1.08
regulation of actin filament depolymerization (GO:0030834)	49	0	0.36	-	< 0.01	1	1.08
negative regulation of BMP signaling pathway (GO:0030514)	49	0	0.36	-	< 0.01	1	1.08
negative regulation of mitochondrion organization (GO:0010823)	49	0	0.36	-	< 0.01	1	1.08
response to nicotine (GO:0035094)	49	0	0.36	-	< 0.01	1	1.08
negative regulation of tumor necrosis factor superfamily cytokine production (GO:1903556)	49	0	0.36	-	< 0.01	1	1.08
intraciliary transport (GO:0042073)	49	0	0.36	-	< 0.01	1	1.08
negative regulation of myeloid leukocyte differentiation (GO:0002762)	49	0	0.36	-	< 0.01	1	1.08
negative regulation of innate immune response (GO:0045824)	49	0	0.36	-	< 0.01	1	1.08
purine-containing compound catabolic process (GO:0072523)	49	0	0.36	-	< 0.01	1	1.08
phenol-containing compound biosynthetic process (GO:0046189)	33	0	0.24	-	< 0.01	1	1.08
pyrimidine ribonucleoside metabolic process (GO:0046131)	33	0	0.24	-	< 0.01	1	1.08
cerebellar cortex morphogenesis (GO:0021696)	33	0	0.24	-	< 0.01	1	1.08
cellular zinc ion homeostasis (GO:0006882)	33	0	0.24	-	< 0.01	1	1.08
T cell mediated immunity (GO:0002456)	33	0	0.24	-	< 0.01	1	1.08
spinal cord motor neuron differentiation (GO:0021522)	33	0	0.24	-	< 0.01	1	1.08
negative regulation of chromosome segregation (GO:0051985)	33	0	0.24	-	< 0.01	1	1.08
tRNA-containing ribonucleoprotein complex export from nucleus (GO:0071431)	33	0	0.24	-	< 0.01	1	1.08
tRNA export from nucleus (GO:0006409)	33	0	0.24	-	< 0.01	1	1.08
7-methylguanosine mRNA capping (GO:0006370)	33	0	0.24	-	< 0.01	1	1.08
DNA-templated transcriptional preinitiation complex assembly (GO:0070897)	33	0	0.24	-	< 0.01	1	1.08
mismatch repair (GO:0006298)	33	0	0.24	-	< 0.01	1	1.08
pyrimidine nucleotide biosynthetic process (GO:0006221)	33	0	0.24	-	< 0.01	1	1.08
regulation of protein targeting to membrane (GO:0090313)	33	0	0.24	-	< 0.01	1	1.08
exonucleolytic nuclear-transcribed mRNA catabolic process involved in deadenylation-dependent decay (GO:0043928)	33	0	0.24	-	< 0.01	1	1.08
regulation of oligodendrocyte differentiation (GO:0048713)	33	0	0.24	-	< 0.01	1	1.08
positive regulation of ubiquitin-protein transferase activity (GO:0051443)	33	0	0.24	-	< 0.01	1	1.08
positive regulation of potassium ion transmembrane transport (GO:1901381)	33	0	0.24	-	< 0.01	1	1.08
RNA polyadenylation (GO:0043631)	33	0	0.24	-	< 0.01	1	1.08
very long-chain fatty acid metabolic process (GO:0000038)	33	0	0.24	-	< 0.01	1	1.08
nucleobase-containing small molecule interconversion (GO:0015949)	33	0	0.24	-	< 0.01	1	1.08
chromatin remodeling at centromere (GO:0031055)	33	0	0.24	-	< 0.01	1	1.08
positive regulation of BMP signaling pathway (GO:0030513)	33	0	0.24	-	< 0.01	1	1.08
positive regulation of substrate adhesion-dependent cell spreading (GO:1900026)	33	0	0.24	-	< 0.01	1	1.08
bile acid and bile salt transport (GO:0015721)	33	0	0.24	-	< 0.01	1	1.08
tRNA methylation (GO:0030488)	33	0	0.24	-	< 0.01	1	1.08
positive regulation of myotube differentiation (GO:0010831)	33	0	0.24	-	< 0.01	1	1.08
synaptic transmission, glutamatergic (GO:0035249)	33	0	0.24	-	< 0.01	1	1.08
response to prostaglandin (GO:0034694)	33	0	0.24	-	< 0.01	1	1.08
regulation of striated muscle cell apoptotic process (GO:0010662)	33	0	0.24	-	< 0.01	1	1.08
acylglycerol catabolic process (GO:0046464)	33	0	0.24	-	< 0.01	1	1.08
neutral lipid catabolic process (GO:0046461)	33	0	0.24	-	< 0.01	1	1.08
deoxyribose phosphate metabolic process (GO:0019692)	33	0	0.24	-	< 0.01	1	1.08
positive regulation of fatty acid metabolic process (GO:0045923)	33	0	0.24	-	< 0.01	1	1.08
olfactory lobe development (GO:0021988)	33	0	0.24	-	< 0.01	1	1.08
negative regulation of JNK cascade (GO:0046329)	33	0	0.24	-	< 0.01	1	1.08
MyD88-dependent toll-like receptor signaling pathway (GO:0002755)	33	0	0.24	-	< 0.01	1	1.08
energy homeostasis (GO:0097009)	33	0	0.24	-	< 0.01	1	1.08
negative regulation of production of molecular mediator of immune response (GO:0002701)	33	0	0.24	-	< 0.01	1	1.08
regulation of tolerance induction (GO:0002643)	17	0	0.13	-	< 0.01	1	1.08
response to UV-B (GO:0010224)	17	0	0.13	-	< 0.01	1	1.08
striatum development (GO:0021756)	17	0	0.13	-	< 0.01	1	1.08
negative regulation of systemic arterial blood pressure (GO:0003085)	17	0	0.13	-	< 0.01	1	1.08
negative regulation of digestive system process (GO:0060457)	17	0	0.13	-	< 0.01	1	1.08
activation of protein kinase A activity (GO:0034199)	17	0	0.13	-	< 0.01	1	1.08
DNA damage response, signal transduction by p53 class mediator resulting in transcription of p21 class mediator (GO:0006978)	17	0	0.13	-	< 0.01	1	1.08
toll-like receptor 4 signaling pathway (GO:0034142)	17	0	0.13	-	< 0.01	1	1.08
regulation of antigen processing and presentation (GO:0002577)	17	0	0.13	-	< 0.01	1	1.08
somatic diversification of immune receptors via somatic mutation (GO:0002566)	17	0	0.13	-	< 0.01	1	1.08
positive regulation of cell adhesion mediated by integrin (GO:0033630)	17	0	0.13	-	< 0.01	1	1.08
segment specification (GO:0007379)	17	0	0.13	-	< 0.01	1	1.08
mononuclear cell differentiation (GO:1903131)	17	0	0.13	-	< 0.01	1	1.08
phosphate ion transport (GO:0006817)	17	0	0.13	-	< 0.01	1	1.08
central nervous system myelination (GO:0022010)	17	0	0.13	-	< 0.01	1	1.08
dentate gyrus development (GO:0021542)	17	0	0.13	-	< 0.01	1	1.08
ventral spinal cord interneuron differentiation (GO:0021514)	17	0	0.13	-	< 0.01	1	1.08
long term synaptic depression (GO:0060292)	17	0	0.13	-	< 0.01	1	1.08
negative regulation of cellular senescence (GO:2000773)	17	0	0.13	-	< 0.01	1	1.08
metanephric nephron epithelium development (GO:0072243)	17	0	0.13	-	< 0.01	1	1.08
positive regulation of T cell mediated cytotoxicity (GO:0001916)	17	0	0.13	-	< 0.01	1	1.08
negative regulation of leukocyte mediated cytotoxicity (GO:0001911)	17	0	0.13	-	< 0.01	1	1.08
G-protein coupled acetylcholine receptor signaling pathway (GO:0007213)	17	0	0.13	-	< 0.01	1	1.08
positive regulation of cardiac muscle cell differentiation (GO:2000727)	17	0	0.13	-	< 0.01	1	1.08
definitive hemopoiesis (GO:0060216)	17	0	0.13	-	< 0.01	1	1.08
ubiquinone metabolic process (GO:0006743)	17	0	0.13	-	< 0.01	1	1.08
C21-steroid hormone biosynthetic process (GO:0006700)	17	0	0.13	-	< 0.01	1	1.08
mature B cell differentiation involved in immune response (GO:0002313)	17	0	0.13	-	< 0.01	1	1.08
nonribosomal peptide biosynthetic process (GO:0019184)	17	0	0.13	-	< 0.01	1	1.08
regulation of early endosome to late endosome transport (GO:2000641)	17	0	0.13	-	< 0.01	1	1.08
glomerular visceral epithelial cell differentiation (GO:0072112)	17	0	0.13	-	< 0.01	1	1.08
mast cell activation involved in immune response (GO:0002279)	17	0	0.13	-	< 0.01	1	1.08
somatic diversification of immunoglobulins involved in immune response (GO:0002208)	17	0	0.13	-	< 0.01	1	1.08
somatic recombination of immunoglobulin genes involved in immune response (GO:0002204)	17	0	0.13	-	< 0.01	1	1.08
microglial cell activation (GO:0001774)	17	0	0.13	-	< 0.01	1	1.08
indolalkylamine metabolic process (GO:0006586)	17	0	0.13	-	< 0.01	1	1.08
amino-acid betaine metabolic process (GO:0006577)	17	0	0.13	-	< 0.01	1	1.08
positive regulation of natural killer cell activation (GO:0032816)	17	0	0.13	-	< 0.01	1	1.08
positive regulation of sodium ion transmembrane transport (GO:1902307)	17	0	0.13	-	< 0.01	1	1.08
cell wall organization or biogenesis (GO:0071554)	17	0	0.13	-	< 0.01	1	1.08
regulation of delayed rectifier potassium channel activity (GO:1902259)	17	0	0.13	-	< 0.01	1	1.08
regulation of norepinephrine secretion (GO:0014061)	17	0	0.13	-	< 0.01	1	1.08
regulation of glutamate secretion (GO:0014048)	17	0	0.13	-	< 0.01	1	1.08
isotype switching (GO:0045190)	17	0	0.13	-	< 0.01	1	1.08
rRNA-containing ribonucleoprotein complex export from nucleus (GO:0071428)	17	0	0.13	-	< 0.01	1	1.08
desensitization of G-protein coupled receptor protein signaling pathway (GO:0002029)	17	0	0.13	-	< 0.01	1	1.08
regulation of protein import into nucleus, translocation (GO:0033158)	17	0	0.13	-	< 0.01	1	1.08
regulation of production of small RNA involved in gene silencing by RNA (GO:0070920)	17	0	0.13	-	< 0.01	1	1.08
negative regulation of interleukin-10 production (GO:0032693)	17	0	0.13	-	< 0.01	1	1.08
regulation of gene expression by genetic imprinting (GO:0006349)	17	0	0.13	-	< 0.01	1	1.08
thymic T cell selection (GO:0045061)	17	0	0.13	-	< 0.01	1	1.08
positive regulation of extrinsic apoptotic signaling pathway via death domain receptors (GO:1902043)	17	0	0.13	-	< 0.01	1	1.08
positive regulation of phosphoprotein phosphatase activity (GO:0032516)	17	0	0.13	-	< 0.01	1	1.08
cell separation after cytokinesis (GO:0000920)	17	0	0.13	-	< 0.01	1	1.08
cellular response to arsenic-containing substance (GO:0071243)	17	0	0.13	-	< 0.01	1	1.08
regulation of platelet aggregation (GO:0090330)	17	0	0.13	-	< 0.01	1	1.08
regulation of cell proliferation involved in heart morphogenesis (GO:2000136)	17	0	0.13	-	< 0.01	1	1.08
regulation of neurotransmitter uptake (GO:0051580)	17	0	0.13	-	< 0.01	1	1.08
positive regulation of histone H3-K4 methylation (GO:0051571)	17	0	0.13	-	< 0.01	1	1.08
positive regulation by host of viral transcription (GO:0043923)	17	0	0.13	-	< 0.01	1	1.08
negative regulation of release of cytochrome c from mitochondria (GO:0090201)	17	0	0.13	-	< 0.01	1	1.08
positive regulation of oligodendrocyte differentiation (GO:0048714)	17	0	0.13	-	< 0.01	1	1.08
regulation of DNA damage checkpoint (GO:2000001)	17	0	0.13	-	< 0.01	1	1.08
negative regulation of cytosolic calcium ion concentration (GO:0051481)	17	0	0.13	-	< 0.01	1	1.08
negative regulation of meiotic cell cycle (GO:0051447)	17	0	0.13	-	< 0.01	1	1.08
positive regulation of meiotic cell cycle (GO:0051446)	17	0	0.13	-	< 0.01	1	1.07
negative regulation of ubiquitin-protein transferase activity (GO:0051444)	17	0	0.13	-	< 0.01	1	1.07
negative regulation of kidney development (GO:0090185)	17	0	0.13	-	< 0.01	1	1.07
detection of light stimulus involved in sensory perception (GO:0050962)	17	0	0.13	-	< 0.01	1	1.07
axon ensheathment in central nervous system (GO:0032291)	17	0	0.13	-	< 0.01	1	1.07
detection of light stimulus involved in visual perception (GO:0050908)	17	0	0.13	-	< 0.01	1	1.07
leukocyte tethering or rolling (GO:0050901)	17	0	0.13	-	< 0.01	1	1.07
regulation of synaptic transmission, dopaminergic (GO:0032225)	17	0	0.13	-	< 0.01	1	1.07
meiotic chromosome separation (GO:0051307)	17	0	0.13	-	< 0.01	1	1.07
regulation of inclusion body assembly (GO:0090083)	17	0	0.13	-	< 0.01	1	1.07
regulation of protein kinase C signaling (GO:0090036)	17	0	0.13	-	< 0.01	1	1.07
post-embryonic animal organ development (GO:0048569)	17	0	0.13	-	< 0.01	1	1.07
modulation of growth of symbiont involved in interaction with host (GO:0044144)	17	0	0.13	-	< 0.01	1	1.07
negative regulation of neurological system process (GO:0031645)	17	0	0.13	-	< 0.01	1	1.07
parasympathetic nervous system development (GO:0048486)	17	0	0.13	-	< 0.01	1	1.07
cell death in response to oxidative stress (GO:0036473)	17	0	0.13	-	< 0.01	1	1.07
cell wall macromolecule metabolic process (GO:0044036)	17	0	0.13	-	< 0.01	1	1.07
negative regulation of potassium ion transmembrane transporter activity (GO:1901017)	17	0	0.13	-	< 0.01	1	1.07
retinoic acid receptor signaling pathway (GO:0048384)	17	0	0.13	-	< 0.01	1	1.07
postsynapse assembly (GO:0099068)	17	0	0.13	-	< 0.01	1	1.07
post-anal tail morphogenesis (GO:0036342)	17	0	0.13	-	< 0.01	1	1.07
presynapse assembly (GO:0099054)	17	0	0.13	-	< 0.01	1	1.07
cellular response to sterol (GO:0036315)	17	0	0.13	-	< 0.01	1	1.07
detection of other organism (GO:0098543)	17	0	0.13	-	< 0.01	1	1.07
regulation of immunoglobulin secretion (GO:0051023)	17	0	0.13	-	< 0.01	1	1.07
mast cell degranulation (GO:0043303)	17	0	0.13	-	< 0.01	1	1.07
amyloid-beta metabolic process (GO:0050435)	17	0	0.13	-	< 0.01	1	1.07
inner dynein arm assembly (GO:0036159)	17	0	0.13	-	< 0.01	1	1.07
regulation of granulocyte differentiation (GO:0030852)	17	0	0.13	-	< 0.01	1	1.07
granulocyte differentiation (GO:0030851)	17	0	0.13	-	< 0.01	1	1.07
negative regulation of vascular smooth muscle cell proliferation (GO:1904706)	17	0	0.13	-	< 0.01	1	1.07
base conversion or substitution editing (GO:0016553)	17	0	0.13	-	< 0.01	1	1.07
retinal ganglion cell axon guidance (GO:0031290)	17	0	0.13	-	< 0.01	1	1.07
positive regulation of circadian rhythm (GO:0042753)	17	0	0.13	-	< 0.01	1	1.07
DNA replication checkpoint (GO:0000076)	17	0	0.13	-	< 0.01	1	1.07
septin ring organization (GO:0031106)	17	0	0.13	-	< 0.01	1	1.07
cyclic nucleotide catabolic process (GO:0009214)	17	0	0.13	-	< 0.01	1	1.07
deoxyribonucleoside triphosphate metabolic process (GO:0009200)	17	0	0.13	-	< 0.01	1	1.07
copper ion homeostasis (GO:0055070)	17	0	0.13	-	< 0.01	1	1.07
pyrimidine nucleoside monophosphate metabolic process (GO:0009129)	17	0	0.13	-	< 0.01	1	1.07
pteridine-containing compound biosynthetic process (GO:0042559)	17	0	0.13	-	< 0.01	1	1.07
preassembly of GPI anchor in ER membrane (GO:0016254)	17	0	0.13	-	< 0.01	1	1.07
serine family amino acid biosynthetic process (GO:0009070)	17	0	0.13	-	< 0.01	1	1.07
membrane depolarization during cardiac muscle cell action potential (GO:0086012)	17	0	0.13	-	< 0.01	1	1.07
membrane repolarization during action potential (GO:0086011)	17	0	0.13	-	< 0.01	1	1.07
filopodium assembly (GO:0046847)	17	0	0.13	-	< 0.01	1	1.07
regulation of RNA export from nucleus (GO:0046831)	17	0	0.13	-	< 0.01	1	1.07
positive regulation of telomere capping (GO:1904355)	17	0	0.13	-	< 0.01	1	1.07
negative regulation of lipid storage (GO:0010888)	17	0	0.13	-	< 0.01	1	1.07
regulation of cardiac muscle contraction by regulation of the release of sequestered calcium ion (GO:0010881)	17	0	0.13	-	< 0.01	1	1.07
magnesium ion transmembrane transport (GO:1903830)	17	0	0.13	-	< 0.01	1	1.07
positive regulation of insulin receptor signaling pathway (GO:0046628)	17	0	0.13	-	< 0.01	1	1.07
regulation of cytolysis (GO:0042268)	17	0	0.13	-	< 0.01	1	1.07
monocyte differentiation (GO:0030224)	17	0	0.13	-	< 0.01	1	1.07
establishment of apical/basal cell polarity (GO:0035089)	17	0	0.13	-	< 0.01	1	1.07
renal filtration cell differentiation (GO:0061318)	17	0	0.13	-	< 0.01	1	1.07
negative regulation of histone acetylation (GO:0035067)	17	0	0.13	-	< 0.01	1	1.07
regulation of centriole replication (GO:0046599)	17	0	0.13	-	< 0.01	1	1.07
regulation of transcription involved in cell fate commitment (GO:0060850)	17	0	0.13	-	< 0.01	1	1.07
cytokine metabolic process (GO:0042107)	17	0	0.13	-	< 0.01	1	1.07
short-chain fatty acid metabolic process (GO:0046459)	17	0	0.13	-	< 0.01	1	1.07
response to stimulus involved in regulation of muscle adaptation (GO:0014874)	17	0	0.13	-	< 0.01	1	1.07
negative adaptation of signaling pathway (GO:0022401)	17	0	0.13	-	< 0.01	1	1.07
high-density lipoprotein particle remodeling (GO:0034375)	17	0	0.13	-	< 0.01	1	1.07
branch elongation of an epithelium (GO:0060602)	17	0	0.13	-	< 0.01	1	1.07
diol biosynthetic process (GO:0034312)	17	0	0.13	-	< 0.01	1	1.07
mitochondrial fusion (GO:0008053)	17	0	0.13	-	< 0.01	1	1.07
negative regulation of T cell mediated immunity (GO:0002710)	17	0	0.13	-	< 0.01	1	1.07
positive regulation of dendritic spine morphogenesis (GO:0061003)	17	0	0.13	-	< 0.01	1	1.07
parturition (GO:0007567)	17	0	0.13	-	< 0.01	1	1.07
nitric oxide metabolic process (GO:0046209)	17	0	0.13	-	< 0.01	1	1.07
NADH dehydrogenase complex assembly (GO:0010257)	65	0	0.48	-	< 0.01	1	1.07
signal transduction involved in mitotic G1 DNA damage checkpoint (GO:0072431)	65	0	0.48	-	< 0.01	1	1.07
signal transduction involved in mitotic cell cycle checkpoint (GO:0072413)	65	0	0.48	-	< 0.01	1	1.07
multicellular organismal response to stress (GO:0033555)	65	0	0.48	-	< 0.01	1	1.07
organelle disassembly (GO:1903008)	65	0	0.48	-	< 0.01	1	1.07
mitochondrial respiratory chain complex I assembly (GO:0032981)	65	0	0.48	-	< 0.01	1	1.07
signal transduction involved in mitotic DNA integrity checkpoint (GO:1902403)	65	0	0.48	-	< 0.01	1	1.07
signal transduction involved in mitotic DNA damage checkpoint (GO:1902402)	65	0	0.48	-	< 0.01	1	1.07
intracellular signal transduction involved in G1 DNA damage checkpoint (GO:1902400)	65	0	0.48	-	< 0.01	1	1.07
positive regulation of synapse assembly (GO:0051965)	65	0	0.48	-	< 0.01	1	1.07
O-glycan processing (GO:0016266)	65	0	0.48	-	< 0.01	1	1.07
olfactory bulb development (GO:0021772)	32	0	0.24	-	< 0.01	1	1.07
salivary gland development (GO:0007431)	32	0	0.24	-	< 0.01	1	1.07
somatic diversification of immune receptors via germline recombination within a single locus (GO:0002562)	32	0	0.24	-	< 0.01	1	1.07
cGMP metabolic process (GO:0046068)	32	0	0.24	-	< 0.01	1	1.07
GTP metabolic process (GO:0046039)	32	0	0.24	-	< 0.01	1	1.07
response to iron ion (GO:0010039)	32	0	0.24	-	< 0.01	1	1.07
blood vessel remodeling (GO:0001974)	32	0	0.24	-	< 0.01	1	1.07
prostaglandin metabolic process (GO:0006693)	32	0	0.24	-	< 0.01	1	1.07
prostanoid metabolic process (GO:0006692)	32	0	0.24	-	< 0.01	1	1.07
positive regulation of granulocyte chemotaxis (GO:0071624)	32	0	0.24	-	< 0.01	1	1.07
regulation of cell cycle checkpoint (GO:1901976)	32	0	0.24	-	< 0.01	1	1.07
positive regulation of organic acid transport (GO:0032892)	32	0	0.24	-	< 0.01	1	1.07
GPI anchor biosynthetic process (GO:0006506)	32	0	0.24	-	< 0.01	1	1.07
semaphorin-plexin signaling pathway (GO:0071526)	32	0	0.24	-	< 0.01	1	1.07
ATP hydrolysis coupled transmembrane transport (GO:0090662)	32	0	0.24	-	< 0.01	1	1.07
positive regulation of interleukin-12 production (GO:0032735)	32	0	0.24	-	< 0.01	1	1.07
positive regulation of lymphocyte migration (GO:2000403)	32	0	0.24	-	< 0.01	1	1.07
positive regulation of interferon-beta production (GO:0032728)	32	0	0.24	-	< 0.01	1	1.07
protein demethylation (GO:0006482)	32	0	0.24	-	< 0.01	1	1.07
response to ATP (GO:0033198)	32	0	0.24	-	< 0.01	1	1.07
global genome nucleotide-excision repair (GO:0070911)	32	0	0.24	-	< 0.01	1	1.07
negative regulation of interferon-gamma production (GO:0032689)	32	0	0.24	-	< 0.01	1	1.07
regulation of viral release from host cell (GO:1902186)	32	0	0.24	-	< 0.01	1	1.07
termination of RNA polymerase I transcription (GO:0006363)	32	0	0.24	-	< 0.01	1	1.07
cellular response to interleukin-6 (GO:0071354)	32	0	0.24	-	< 0.01	1	1.07
negative regulation of sister chromatid segregation (GO:0033046)	32	0	0.24	-	< 0.01	1	1.07
positive regulation of signaling receptor activity (GO:2000273)	32	0	0.24	-	< 0.01	1	1.07
actin filament capping (GO:0051693)	32	0	0.24	-	< 0.01	1	1.07
regulation of superoxide metabolic process (GO:0090322)	32	0	0.24	-	< 0.01	1	1.07
histone H3-K4 methylation (GO:0051568)	32	0	0.24	-	< 0.01	1	1.07
cellular component maintenance (GO:0043954)	32	0	0.24	-	< 0.01	1	1.07
regulation of triglyceride metabolic process (GO:0090207)	32	0	0.24	-	< 0.01	1	1.07
proximal/distal pattern formation (GO:0009954)	32	0	0.24	-	< 0.01	1	1.07
lipopolysaccharide-mediated signaling pathway (GO:0031663)	32	0	0.24	-	< 0.01	1	1.07
positive regulation of dendrite morphogenesis (GO:0050775)	32	0	0.24	-	< 0.01	1	1.07
G2 DNA damage checkpoint (GO:0031572)	32	0	0.24	-	< 0.01	1	1.07
positive regulation of calcium ion transmembrane transporter activity (GO:1901021)	32	0	0.24	-	< 0.01	1	1.07
negative regulation of lymphocyte apoptotic process (GO:0070229)	32	0	0.24	-	< 0.01	1	1.07
positive regulation of morphogenesis of an epithelium (GO:1905332)	32	0	0.24	-	< 0.01	1	1.07
CD4-positive, alpha-beta T cell differentiation (GO:0043367)	32	0	0.24	-	< 0.01	1	1.07
somatic diversification of immunoglobulins (GO:0016445)	32	0	0.24	-	< 0.01	1	1.07
somatic cell DNA recombination (GO:0016444)	32	0	0.24	-	< 0.01	1	1.07
sodium ion homeostasis (GO:0055078)	32	0	0.24	-	< 0.01	1	1.07
protein localization to synapse (GO:0035418)	32	0	0.24	-	< 0.01	1	1.07
neuron maturation (GO:0042551)	32	0	0.24	-	< 0.01	1	1.07
negative regulation of macroautophagy (GO:0016242)	32	0	0.24	-	< 0.01	1	1.07
microtubule polymerization (GO:0046785)	32	0	0.24	-	< 0.01	1	1.07
vasoconstriction (GO:0042310)	32	0	0.24	-	< 0.01	1	1.07
chromosome condensation (GO:0030261)	32	0	0.24	-	< 0.01	1	1.07
negative regulation of cyclin-dependent protein kinase activity (GO:1904030)	32	0	0.24	-	< 0.01	1	1.07
regulation of vascular endothelial growth factor production (GO:0010574)	32	0	0.24	-	< 0.01	1	1.07
myotube cell development (GO:0014904)	32	0	0.24	-	< 0.01	1	1.07
protein dealkylation (GO:0008214)	32	0	0.24	-	< 0.01	1	1.07
phosphatidylglycerol metabolic process (GO:0046471)	32	0	0.24	-	< 0.01	1	1.07
T cell proliferation (GO:0042098)	32	0	0.24	-	< 0.01	1	1.06
muscle hypertrophy (GO:0014896)	32	0	0.24	-	< 0.01	1	1.06
positive regulation of immunoglobulin mediated immune response (GO:0002891)	32	0	0.24	-	< 0.01	1	1.06
central nervous system neuron axonogenesis (GO:0021955)	32	0	0.24	-	< 0.01	1	1.06
adipose tissue development (GO:0060612)	32	0	0.24	-	< 0.01	1	1.06
positive regulation of B cell mediated immunity (GO:0002714)	32	0	0.24	-	< 0.01	1	1.06
regulation of leukocyte mediated cytotoxicity (GO:0001910)	60	0	0.44	-	< 0.01	1	1.06
negative regulation of calcium ion transport (GO:0051926)	60	0	0.44	-	< 0.01	1	1.06
cellular response to corticosteroid stimulus (GO:0071384)	60	0	0.44	-	< 0.01	1	1.06
dendrite morphogenesis (GO:0048813)	60	0	0.44	-	< 0.01	1	1.06
ATP hydrolysis coupled cation transmembrane transport (GO:0099132)	60	0	0.44	-	< 0.01	1	1.06
cardiac cell development (GO:0055006)	60	0	0.44	-	< 0.01	1	1.06
aspartate family amino acid metabolic process (GO:0009066)	60	0	0.44	-	< 0.01	1	1.06
negative regulation of protein dephosphorylation (GO:0035308)	60	0	0.44	-	< 0.01	1	1.06
cilium movement (GO:0003341)	60	0	0.44	-	< 0.01	1	1.06
response to lithium ion (GO:0010226)	23	0	0.17	-	< 0.01	1	1.06
apoptotic process involved in development (GO:1902742)	23	0	0.17	-	< 0.01	1	1.06
purine ribonucleoside biosynthetic process (GO:0046129)	23	0	0.17	-	< 0.01	1	1.06
negative regulation of glial cell differentiation (GO:0045686)	23	0	0.17	-	< 0.01	1	1.06
positive regulation of myoblast differentiation (GO:0045663)	23	0	0.17	-	< 0.01	1	1.06
regulation of osteoblast proliferation (GO:0033688)	23	0	0.17	-	< 0.01	1	1.06
cerebellar cortex formation (GO:0021697)	23	0	0.17	-	< 0.01	1	1.06
positive regulation of epidermal cell differentiation (GO:0045606)	23	0	0.17	-	< 0.01	1	1.06
adenylate cyclase-activating adrenergic receptor signaling pathway (GO:0071880)	23	0	0.17	-	< 0.01	1	1.06
mitochondrial calcium ion transmembrane transport (GO:0006851)	23	0	0.17	-	< 0.01	1	1.06
adrenergic receptor signaling pathway (GO:0071875)	23	0	0.17	-	< 0.01	1	1.06
regulation of cysteine-type endopeptidase activity involved in apoptotic signaling pathway (GO:2001267)	23	0	0.17	-	< 0.01	1	1.06
negative regulation of protein localization to plasma membrane (GO:1903077)	23	0	0.17	-	< 0.01	1	1.06
subpallium development (GO:0021544)	23	0	0.17	-	< 0.01	1	1.06
regulation of bone development (GO:1903010)	23	0	0.17	-	< 0.01	1	1.06
spinal cord dorsal/ventral patterning (GO:0021513)	23	0	0.17	-	< 0.01	1	1.06
regulation of receptor recycling (GO:0001919)	23	0	0.17	-	< 0.01	1	1.06
immunoglobulin production involved in immunoglobulin mediated immune response (GO:0002381)	23	0	0.17	-	< 0.01	1	1.06
natural killer cell activation involved in immune response (GO:0002323)	23	0	0.17	-	< 0.01	1	1.06
bone resorption (GO:0045453)	23	0	0.17	-	< 0.01	1	1.06
male meiosis I (GO:0007141)	23	0	0.17	-	< 0.01	1	1.06
positive regulation of transcription regulatory region DNA binding (GO:2000679)	23	0	0.17	-	< 0.01	1	1.06
glycosphingolipid biosynthetic process (GO:0006688)	23	0	0.17	-	< 0.01	1	1.06
regulation of activin receptor signaling pathway (GO:0032925)	23	0	0.17	-	< 0.01	1	1.06
negative regulation of protein acetylation (GO:1901984)	23	0	0.17	-	< 0.01	1	1.06
phospholipid translocation (GO:0045332)	23	0	0.17	-	< 0.01	1	1.06
mitotic spindle assembly checkpoint (GO:0007094)	23	0	0.17	-	< 0.01	1	1.06
glutamine metabolic process (GO:0006541)	23	0	0.17	-	< 0.01	1	1.06
negative regulation of amine transport (GO:0051953)	23	0	0.17	-	< 0.01	1	1.06
pigment granule transport (GO:0051904)	23	0	0.17	-	< 0.01	1	1.06
positive regulation of interferon-alpha production (GO:0032727)	23	0	0.17	-	< 0.01	1	1.06
protein ADP-ribosylation (GO:0006471)	23	0	0.17	-	< 0.01	1	1.06
regulation of interleukin-17 production (GO:0032660)	23	0	0.17	-	< 0.01	1	1.06
cellular response to prostaglandin stimulus (GO:0071379)	23	0	0.17	-	< 0.01	1	1.06
regulation of protein exit from endoplasmic reticulum (GO:0070861)	23	0	0.17	-	< 0.01	1	1.06
nucleotide-excision repair, DNA gap filling (GO:0006297)	23	0	0.17	-	< 0.01	1	1.06
cellular response to vitamin (GO:0071295)	23	0	0.17	-	< 0.01	1	1.06
cellular response to zinc ion (GO:0071294)	23	0	0.17	-	< 0.01	1	1.06
nucleus localization (GO:0051647)	23	0	0.17	-	< 0.01	1	1.06
negative regulation of cell aging (GO:0090344)	23	0	0.17	-	< 0.01	1	1.06
endoplasmic reticulum calcium ion homeostasis (GO:0032469)	23	0	0.17	-	< 0.01	1	1.06
establishment of melanosome localization (GO:0032401)	23	0	0.17	-	< 0.01	1	1.06
mitotic spindle checkpoint (GO:0071174)	23	0	0.17	-	< 0.01	1	1.06
spindle assembly checkpoint (GO:0071173)	23	0	0.17	-	< 0.01	1	1.06
mitochondrial calcium ion homeostasis (GO:0051560)	23	0	0.17	-	< 0.01	1	1.06
uronic acid metabolic process (GO:0006063)	23	0	0.17	-	< 0.01	1	1.06
DNA catabolic process, endonucleolytic (GO:0000737)	23	0	0.17	-	< 0.01	1	1.06
nucleotide-excision repair, DNA damage recognition (GO:0000715)	23	0	0.17	-	< 0.01	1	1.06
maintenance of protein location in nucleus (GO:0051457)	23	0	0.17	-	< 0.01	1	1.06
regulation of branching involved in ureteric bud morphogenesis (GO:0090189)	23	0	0.17	-	< 0.01	1	1.06
regulation of mitochondrial fission (GO:0090140)	23	0	0.17	-	< 0.01	1	1.06
regulation of collateral sprouting (GO:0048670)	23	0	0.17	-	< 0.01	1	1.06
regulation of monocyte chemotaxis (GO:0090025)	23	0	0.17	-	< 0.01	1	1.06
circadian behavior (GO:0048512)	23	0	0.17	-	< 0.01	1	1.06
response to food (GO:0032094)	23	0	0.17	-	< 0.01	1	1.06
regulation of respiratory gaseous exchange (GO:0043576)	23	0	0.17	-	< 0.01	1	1.06
glucose 6-phosphate metabolic process (GO:0051156)	23	0	0.17	-	< 0.01	1	1.06
mitochondrial fission (GO:0000266)	23	0	0.17	-	< 0.01	1	1.06
somatic stem cell division (GO:0048103)	23	0	0.17	-	< 0.01	1	1.06
nucleotide-sugar biosynthetic process (GO:0009226)	23	0	0.17	-	< 0.01	1	1.06
response to interferon-alpha (GO:0035455)	23	0	0.17	-	< 0.01	1	1.06
pyrimidine nucleoside triphosphate metabolic process (GO:0009147)	23	0	0.17	-	< 0.01	1	1.06
benzene-containing compound metabolic process (GO:0042537)	23	0	0.17	-	< 0.01	1	1.06
positive regulation of G2/M transition of mitotic cell cycle (GO:0010971)	23	0	0.17	-	< 0.01	1	1.06
male genitalia development (GO:0030539)	23	0	0.17	-	< 0.01	1	1.06
purine nucleoside biosynthetic process (GO:0042451)	23	0	0.17	-	< 0.01	1	1.06
secondary palate development (GO:0062009)	23	0	0.17	-	< 0.01	1	1.06
viral budding (GO:0046755)	23	0	0.17	-	< 0.01	1	1.06
negative regulation of gene silencing (GO:0060969)	23	0	0.17	-	< 0.01	1	1.06
regulation of alpha-beta T cell proliferation (GO:0046640)	23	0	0.17	-	< 0.01	1	1.06
epithelial structure maintenance (GO:0010669)	23	0	0.17	-	< 0.01	1	1.06
positive regulation of activated T cell proliferation (GO:0042104)	23	0	0.17	-	< 0.01	1	1.06
protein refolding (GO:0042026)	23	0	0.17	-	< 0.01	1	1.06
positive regulation of heart rate (GO:0010460)	23	0	0.17	-	< 0.01	1	1.06
mRNA destabilization (GO:0061157)	23	0	0.17	-	< 0.01	1	1.06
negative regulation of muscle contraction (GO:0045932)	23	0	0.17	-	< 0.01	1	1.06
negative regulation of reactive oxygen species biosynthetic process (GO:1903427)	23	0	0.17	-	< 0.01	1	1.06
regulation of amyloid precursor protein catabolic process (GO:1902991)	23	0	0.17	-	< 0.01	1	1.06
Arp2/3 complex-mediated actin nucleation (GO:0034314)	23	0	0.17	-	< 0.01	1	1.06
motor neuron axon guidance (GO:0008045)	23	0	0.17	-	< 0.01	1	1.06
glucuronate metabolic process (GO:0019585)	23	0	0.17	-	< 0.01	1	1.06
sex determination (GO:0007530)	23	0	0.17	-	< 0.01	1	1.06
vesicle coating (GO:0006901)	67	0	0.49	-	< 0.01	1	1.06
regulation of protein acetylation (GO:1901983)	67	0	0.49	-	< 0.01	1	1.06
positive regulation of tumor necrosis factor production (GO:0032760)	67	0	0.49	-	< 0.01	1	1.06
DNA methylation or demethylation (GO:0044728)	67	0	0.49	-	< 0.01	1	1.06
modification by host of symbiont morphology or physiology (GO:0051851)	67	0	0.49	-	< 0.01	1	1.06
organic hydroxy compound catabolic process (GO:1901616)	67	0	0.49	-	< 0.01	1	1.06
positive regulation of NIK/NF-kappaB signaling (GO:1901224)	67	0	0.49	-	< 0.01	1	1.06
nuclear-transcribed mRNA catabolic process, deadenylation-dependent decay (GO:0000288)	67	0	0.49	-	< 0.01	1	1.06
negative regulation of protein ubiquitination (GO:0031397)	67	0	0.49	-	< 0.01	1	1.06
glycolipid biosynthetic process (GO:0009247)	67	0	0.49	-	< 0.01	1	1.06
positive regulation of dendrite development (GO:1900006)	67	0	0.49	-	< 0.01	1	1.06
positive regulation of lipid biosynthetic process (GO:0046889)	67	0	0.49	-	< 0.01	1	1.06
outflow tract morphogenesis (GO:0003151)	67	0	0.49	-	< 0.01	1	1.06
type I interferon signaling pathway (GO:0060337)	66	0	0.49	-	< 0.01	1	1.06
cellular response to type I interferon (GO:0071357)	66	0	0.49	-	< 0.01	1	1.06
sensory perception of taste (GO:0050909)	66	0	0.49	-	< 0.01	1	1.06
actin cytoskeleton reorganization (GO:0031532)	66	0	0.49	-	< 0.01	1	1.06
pigment metabolic process (GO:0042440)	66	0	0.49	-	< 0.01	1	1.06
ubiquitin-dependent ERAD pathway (GO:0030433)	66	0	0.49	-	< 0.01	1	1.06
somatic stem cell population maintenance (GO:0035019)	66	0	0.49	-	< 0.01	1	1.06
forebrain generation of neurons (GO:0021872)	66	0	0.49	-	< 0.01	1	1.06
cell aging (GO:0007569)	66	0	0.49	-	< 0.01	1	1.06
establishment or maintenance of transmembrane electrochemical gradient (GO:0010248)	13	0	0.1	-	< 0.01	1	1.06
negative regulation of bone resorption (GO:0045779)	13	0	0.1	-	< 0.01	1	1.06
response to UV-C (GO:0010225)	13	0	0.1	-	< 0.01	1	1.06
negative regulation of gluconeogenesis (GO:0045721)	13	0	0.1	-	< 0.01	1	1.06
glial cell fate commitment (GO:0021781)	13	0	0.1	-	< 0.01	1	1.06
removal of superoxide radicals (GO:0019430)	13	0	0.1	-	< 0.01	1	1.06
cellular response to nitrogen starvation (GO:0006995)	13	0	0.1	-	< 0.01	1	1.06
complement activation, alternative pathway (GO:0006957)	13	0	0.1	-	< 0.01	1	1.06
negative regulation of catecholamine secretion (GO:0033604)	13	0	0.1	-	< 0.01	1	1.06
positive regulation of SMAD protein signal transduction (GO:0060391)	13	0	0.1	-	< 0.01	1	1.06
pathway-restricted SMAD protein phosphorylation (GO:0060389)	13	0	0.1	-	< 0.01	1	1.06
insemination (GO:0007320)	13	0	0.1	-	< 0.01	1	1.06
cellular response to epinephrine stimulus (GO:0071872)	13	0	0.1	-	< 0.01	1	1.06
manganese ion transport (GO:0006828)	13	0	0.1	-	< 0.01	1	1.06
nitric oxide biosynthetic process (GO:0006809)	13	0	0.1	-	< 0.01	1	1.06
positive regulation of B cell differentiation (GO:0045579)	13	0	0.1	-	< 0.01	1	1.06
suckling behavior (GO:0001967)	13	0	0.1	-	< 0.01	1	1.06
spinal cord motor neuron cell fate specification (GO:0021520)	13	0	0.1	-	< 0.01	1	1.06
cilium movement involved in cell motility (GO:0060294)	13	0	0.1	-	< 0.01	1	1.06
regulation of serine-type peptidase activity (GO:1902571)	13	0	0.1	-	< 0.01	1	1.06
endoplasmic reticulum tubular network organization (GO:0071786)	13	0	0.1	-	< 0.01	1	1.05
estrogen biosynthetic process (GO:0006703)	13	0	0.1	-	< 0.01	1	1.05
response to ether (GO:0045472)	13	0	0.1	-	< 0.01	1	1.05
ER-associated misfolded protein catabolic process (GO:0071712)	13	0	0.1	-	< 0.01	1	1.05
activation of transmembrane receptor protein tyrosine kinase activity (GO:0007171)	13	0	0.1	-	< 0.01	1	1.05
regulation of nephron tubule epithelial cell differentiation (GO:0072182)	13	0	0.1	-	< 0.01	1	1.05
phagolysosome assembly (GO:0001845)	13	0	0.1	-	< 0.01	1	1.05
positive regulation of sodium ion transmembrane transporter activity (GO:2000651)	13	0	0.1	-	< 0.01	1	1.05
prepulse inhibition (GO:0060134)	13	0	0.1	-	< 0.01	1	1.05
regulation of growth hormone secretion (GO:0060123)	13	0	0.1	-	< 0.01	1	1.05
sphingomyelin metabolic process (GO:0006684)	13	0	0.1	-	< 0.01	1	1.05
ectodermal placode morphogenesis (GO:0071697)	13	0	0.1	-	< 0.01	1	1.05
striated muscle myosin thick filament assembly (GO:0071688)	13	0	0.1	-	< 0.01	1	1.05
regulation of integrin-mediated signaling pathway (GO:2001044)	13	0	0.1	-	< 0.01	1	1.05
viral translation (GO:0019081)	13	0	0.1	-	< 0.01	1	1.05
renal vesicle morphogenesis (GO:0072077)	13	0	0.1	-	< 0.01	1	1.05
endodermal cell fate commitment (GO:0001711)	13	0	0.1	-	< 0.01	1	1.05
radial glial cell differentiation (GO:0060019)	13	0	0.1	-	< 0.01	1	1.05
melanin metabolic process (GO:0006582)	13	0	0.1	-	< 0.01	1	1.05
regulation of natural killer cell differentiation (GO:0032823)	13	0	0.1	-	< 0.01	1	1.05
lysine metabolic process (GO:0006553)	13	0	0.1	-	< 0.01	1	1.05
negative regulation of sodium ion transmembrane transport (GO:1902306)	13	0	0.1	-	< 0.01	1	1.05
regulation of attachment of spindle microtubules to kinetochore (GO:0051988)	13	0	0.1	-	< 0.01	1	1.05
regulation of nuclear cell cycle DNA replication (GO:0033262)	13	0	0.1	-	< 0.01	1	1.05
semaphorin-plexin signaling pathway involved in neuron projection guidance (GO:1902285)	13	0	0.1	-	< 0.01	1	1.05
positive regulation of interleukin-5 production (GO:0032754)	13	0	0.1	-	< 0.01	1	1.05
positive regulation of interleukin-17 production (GO:0032740)	13	0	0.1	-	< 0.01	1	1.05
positive regulation of granulocyte macrophage colony-stimulating factor production (GO:0032725)	13	0	0.1	-	< 0.01	1	1.05
positive regulation of endoplasmic reticulum stress-induced intrinsic apoptotic signaling pathway (GO:1902237)	13	0	0.1	-	< 0.01	1	1.05
regulation of respiratory gaseous exchange by neurological system process (GO:0002087)	13	0	0.1	-	< 0.01	1	1.05
establishment of epithelial cell apical/basal polarity (GO:0045198)	13	0	0.1	-	< 0.01	1	1.05
hematopoietic stem cell proliferation (GO:0071425)	13	0	0.1	-	< 0.01	1	1.05
protein neddylation (GO:0045116)	13	0	0.1	-	< 0.01	1	1.05
left/right axis specification (GO:0070986)	13	0	0.1	-	< 0.01	1	1.05
regulation of histone phosphorylation (GO:0033127)	13	0	0.1	-	< 0.01	1	1.05
regulation of hepatocyte proliferation (GO:2000345)	13	0	0.1	-	< 0.01	1	1.05
negative regulation of intrinsic apoptotic signaling pathway in response to DNA damage by p53 class mediator (GO:1902166)	13	0	0.1	-	< 0.01	1	1.05
regulation of T-helper 17 type immune response (GO:2000316)	13	0	0.1	-	< 0.01	1	1.05
interleukin-1 beta production (GO:0032611)	13	0	0.1	-	< 0.01	1	1.05
cellular response to cholesterol (GO:0071397)	13	0	0.1	-	< 0.01	1	1.05
cellular response to interleukin-15 (GO:0071350)	13	0	0.1	-	< 0.01	1	1.05
response to redox state (GO:0051775)	13	0	0.1	-	< 0.01	1	1.05
cellular response to ATP (GO:0071318)	13	0	0.1	-	< 0.01	1	1.05
regulation of postsynaptic membrane organization (GO:1901626)	13	0	0.1	-	< 0.01	1	1.05
negative regulation of nitric oxide biosynthetic process (GO:0045019)	13	0	0.1	-	< 0.01	1	1.05
DNA deamination (GO:0045006)	13	0	0.1	-	< 0.01	1	1.05
positive regulation of mast cell activation involved in immune response (GO:0033008)	13	0	0.1	-	< 0.01	1	1.05
regulation of cell projection size (GO:0032536)	13	0	0.1	-	< 0.01	1	1.05
regulation of microvillus organization (GO:0032530)	13	0	0.1	-	< 0.01	1	1.05
microvillus organization (GO:0032528)	13	0	0.1	-	< 0.01	1	1.05
cellular response to lithium ion (GO:0071285)	13	0	0.1	-	< 0.01	1	1.05
cellular response to electrical stimulus (GO:0071257)	13	0	0.1	-	< 0.01	1	1.05
replicative senescence (GO:0090399)	13	0	0.1	-	< 0.01	1	1.05
regulation of female gonad development (GO:2000194)	13	0	0.1	-	< 0.01	1	1.05
response to peptidoglycan (GO:0032494)	13	0	0.1	-	< 0.01	1	1.05
negative regulation of protein homooligomerization (GO:0032463)	13	0	0.1	-	< 0.01	1	1.05
vesicle fusion to plasma membrane (GO:0099500)	13	0	0.1	-	< 0.01	1	1.05
regulation of development, heterochronic (GO:0040034)	13	0	0.1	-	< 0.01	1	1.05
response to interleukin-2 (GO:0070669)	13	0	0.1	-	< 0.01	1	1.05
regulation of Wnt signaling pathway, planar cell polarity pathway (GO:2000095)	13	0	0.1	-	< 0.01	1	1.05
regulation of skeletal muscle fiber development (GO:0048742)	13	0	0.1	-	< 0.01	1	1.05
intracellular sterol transport (GO:0032366)	13	0	0.1	-	< 0.01	1	1.05
positive regulation of hormone metabolic process (GO:0032352)	13	0	0.1	-	< 0.01	1	1.05
protein-cofactor linkage (GO:0018065)	13	0	0.1	-	< 0.01	1	1.05
negative regulation of protein localization to cell surface (GO:2000009)	13	0	0.1	-	< 0.01	1	1.05
lactate metabolic process (GO:0006089)	13	0	0.1	-	< 0.01	1	1.05
acetyl-CoA biosynthetic process (GO:0006085)	13	0	0.1	-	< 0.01	1	1.05
peptidyl-lysine dimethylation (GO:0018027)	13	0	0.1	-	< 0.01	1	1.05
telomere maintenance via recombination (GO:0000722)	13	0	0.1	-	< 0.01	1	1.05
regulation of chemokine secretion (GO:0090196)	13	0	0.1	-	< 0.01	1	1.05
planar cell polarity pathway involved in neural tube closure (GO:0090179)	13	0	0.1	-	< 0.01	1	1.05
negative regulation of axon regeneration (GO:0048681)	13	0	0.1	-	< 0.01	1	1.05
positive regulation of collateral sprouting (GO:0048672)	13	0	0.1	-	< 0.01	1	1.05
negative regulation of skeletal muscle tissue development (GO:0048642)	13	0	0.1	-	< 0.01	1	1.05
aminoacyl-tRNA metabolism involved in translational fidelity (GO:0106074)	13	0	0.1	-	< 0.01	1	1.05
detection of mechanical stimulus involved in sensory perception of sound (GO:0050910)	13	0	0.1	-	< 0.01	1	1.05
kinetochore assembly (GO:0051382)	13	0	0.1	-	< 0.01	1	1.05
regulation of protein deubiquitination (GO:0090085)	13	0	0.1	-	< 0.01	1	1.05
regulation of extracellular matrix assembly (GO:1901201)	13	0	0.1	-	< 0.01	1	1.05
mRNA cleavage involved in mRNA processing (GO:0098787)	13	0	0.1	-	< 0.01	1	1.05
dicarboxylic acid biosynthetic process (GO:0043650)	13	0	0.1	-	< 0.01	1	1.05
negative regulation of lipopolysaccharide-mediated signaling pathway (GO:0031665)	13	0	0.1	-	< 0.01	1	1.05
regulation of heat generation (GO:0031650)	13	0	0.1	-	< 0.01	1	1.05
positive regulation of macrophage migration (GO:1905523)	13	0	0.1	-	< 0.01	1	1.05
primary amino compound metabolic process (GO:1901160)	13	0	0.1	-	< 0.01	1	1.05
positive regulation of myelination (GO:0031643)	13	0	0.1	-	< 0.01	1	1.05
synaptic vesicle fusion to presynaptic active zone membrane (GO:0031629)	13	0	0.1	-	< 0.01	1	1.05
lens fiber cell development (GO:0070307)	13	0	0.1	-	< 0.01	1	1.05
positive regulation of insulin-like growth factor receptor signaling pathway (GO:0043568)	13	0	0.1	-	< 0.01	1	1.05
cellular response to nitrogen levels (GO:0043562)	13	0	0.1	-	< 0.01	1	1.05
regulation of relaxation of muscle (GO:1901077)	13	0	0.1	-	< 0.01	1	1.05
UV protection (GO:0009650)	13	0	0.1	-	< 0.01	1	1.05
response to light intensity (GO:0009642)	13	0	0.1	-	< 0.01	1	1.05
regulation of autophagy of mitochondrion in response to mitochondrial depolarization (GO:1904923)	13	0	0.1	-	< 0.01	1	1.05
regulation of secondary metabolic process (GO:0043455)	13	0	0.1	-	< 0.01	1	1.05
establishment of protein localization to chromosome (GO:0070199)	13	0	0.1	-	< 0.01	1	1.05
phospholipid scrambling (GO:0017121)	13	0	0.1	-	< 0.01	1	1.05
behavioral response to pain (GO:0048266)	13	0	0.1	-	< 0.01	1	1.05
positive regulation of protein localization to chromosome, telomeric region (GO:1904816)	13	0	0.1	-	< 0.01	1	1.05
regulation of long term synaptic depression (GO:1900452)	13	0	0.1	-	< 0.01	1	1.05
CD4-positive or CD8-positive, alpha-beta T cell lineage commitment (GO:0043369)	13	0	0.1	-	< 0.01	1	1.05
interleukin-15-mediated signaling pathway (GO:0035723)	13	0	0.1	-	< 0.01	1	1.05
positive regulation of mast cell degranulation (GO:0043306)	13	0	0.1	-	< 0.01	1	1.05
carnitine metabolic process (GO:0009437)	13	0	0.1	-	< 0.01	1	1.05
positive regulation of actin filament depolymerization (GO:0030836)	13	0	0.1	-	< 0.01	1	1.05
regulation of guanylate cyclase activity (GO:0031282)	13	0	0.1	-	< 0.01	1	1.05
erythrocyte maturation (GO:0043249)	13	0	0.1	-	< 0.01	1	1.05
auditory behavior (GO:0031223)	13	0	0.1	-	< 0.01	1	1.05
very long-chain fatty acid biosynthetic process (GO:0042761)	13	0	0.1	-	< 0.01	1	1.05
positive regulation of ubiquitin protein ligase activity (GO:1904668)	13	0	0.1	-	< 0.01	1	1.05
sulfur amino acid catabolic process (GO:0000098)	13	0	0.1	-	< 0.01	1	1.05
urea cycle (GO:0000050)	13	0	0.1	-	< 0.01	1	1.05
relaxation of cardiac muscle (GO:0055119)	13	0	0.1	-	< 0.01	1	1.05
stress fiber assembly (GO:0043149)	13	0	0.1	-	< 0.01	1	1.05
regulation of metallopeptidase activity (GO:1905048)	13	0	0.1	-	< 0.01	1	1.05
negative regulation of vascular permeability (GO:0043116)	13	0	0.1	-	< 0.01	1	1.05
pyrimidine deoxyribonucleotide catabolic process (GO:0009223)	13	0	0.1	-	< 0.01	1	1.05
positive regulation of hair cycle (GO:0042635)	13	0	0.1	-	< 0.01	1	1.05
negative regulation of receptor binding (GO:1900121)	13	0	0.1	-	< 0.01	1	1.05
positive regulation of execution phase of apoptosis (GO:1900119)	13	0	0.1	-	< 0.01	1	1.05
fatty acid homeostasis (GO:0055089)	13	0	0.1	-	< 0.01	1	1.05
ventricular cardiac muscle cell development (GO:0055015)	13	0	0.1	-	< 0.01	1	1.05
pre-miRNA processing (GO:0031054)	13	0	0.1	-	< 0.01	1	1.05
deoxyribonucleoside monophosphate metabolic process (GO:0009162)	13	0	0.1	-	< 0.01	1	1.05
nucleoside triphosphate catabolic process (GO:0009143)	13	0	0.1	-	< 0.01	1	1.05
vitamin catabolic process (GO:0009111)	13	0	0.1	-	< 0.01	1	1.05
histone arginine methylation (GO:0034969)	13	0	0.1	-	< 0.01	1	1.05
retinal metabolic process (GO:0042574)	13	0	0.1	-	< 0.01	1	1.05
superoxide anion generation (GO:0042554)	13	0	0.1	-	< 0.01	1	1.05
regulation of GTP binding (GO:1904424)	13	0	0.1	-	< 0.01	1	1.05
negative regulation of nitric oxide metabolic process (GO:1904406)	13	0	0.1	-	< 0.01	1	1.05
RNA interference (GO:0016246)	13	0	0.1	-	< 0.01	1	1.05
negative regulation of substrate adhesion-dependent cell spreading (GO:1900025)	13	0	0.1	-	< 0.01	1	1.05
regulation of serine-type endopeptidase activity (GO:1900003)	13	0	0.1	-	< 0.01	1	1.05
nucleotide-sugar transmembrane transport (GO:0015780)	13	0	0.1	-	< 0.01	1	1.05
regulation of peroxisome proliferator activated receptor signaling pathway (GO:0035358)	13	0	0.1	-	< 0.01	1	1.05
Notch receptor processing, ligand-dependent (GO:0035333)	13	0	0.1	-	< 0.01	1	1.05
methionine biosynthetic process (GO:0009086)	13	0	0.1	-	< 0.01	1	1.05
serine family amino acid catabolic process (GO:0009071)	13	0	0.1	-	< 0.01	1	1.05
regulation of cholesterol storage (GO:0010885)	13	0	0.1	-	< 0.01	1	1.05
norepinephrine metabolic process (GO:0042415)	13	0	0.1	-	< 0.01	1	1.05
viral RNA genome replication (GO:0039694)	13	0	0.1	-	< 0.01	1	1.05
terpenoid biosynthetic process (GO:0016114)	13	0	0.1	-	< 0.01	1	1.04
negative regulation of peptidyl-threonine phosphorylation (GO:0010801)	13	0	0.1	-	< 0.01	1	1.04
ganglion development (GO:0061548)	13	0	0.1	-	< 0.01	1	1.04
positive regulation of voltage-gated potassium channel activity (GO:1903818)	13	0	0.1	-	< 0.01	1	1.04
negative regulation of ERAD pathway (GO:1904293)	13	0	0.1	-	< 0.01	1	1.04
negative regulation of macrophage derived foam cell differentiation (GO:0010745)	13	0	0.1	-	< 0.01	1	1.04
CDP-diacylglycerol biosynthetic process (GO:0016024)	13	0	0.1	-	< 0.01	1	1.04
regulation of plasma membrane organization (GO:1903729)	13	0	0.1	-	< 0.01	1	1.04
heart formation (GO:0060914)	13	0	0.1	-	< 0.01	1	1.04
regulation of retrograde protein transport, ER to cytosol (GO:1904152)	13	0	0.1	-	< 0.01	1	1.04
amino acid import across plasma membrane (GO:0089718)	13	0	0.1	-	< 0.01	1	1.04
plasma membrane tubulation (GO:0097320)	13	0	0.1	-	< 0.01	1	1.04
determination of adult lifespan (GO:0008340)	13	0	0.1	-	< 0.01	1	1.04
dermatan sulfate metabolic process (GO:0030205)	13	0	0.1	-	< 0.01	1	1.04
sperm chromatin condensation (GO:0035092)	13	0	0.1	-	< 0.01	1	1.04
growth plate cartilage development (GO:0003417)	13	0	0.1	-	< 0.01	1	1.04
activation of cysteine-type endopeptidase activity involved in apoptotic signaling pathway (GO:0097296)	13	0	0.1	-	< 0.01	1	1.04
S-adenosylmethionine metabolic process (GO:0046500)	13	0	0.1	-	< 0.01	1	1.04
regulation of ketone biosynthetic process (GO:0010566)	13	0	0.1	-	< 0.01	1	1.04
activation of cysteine-type endopeptidase activity (GO:0097202)	13	0	0.1	-	< 0.01	1	1.04
protein localization to postsynaptic membrane (GO:1903539)	13	0	0.1	-	< 0.01	1	1.04
ectodermal placode formation (GO:0060788)	13	0	0.1	-	< 0.01	1	1.04
type B pancreatic cell development (GO:0003323)	13	0	0.1	-	< 0.01	1	1.04
protein localization to phagophore assembly site (GO:0034497)	13	0	0.1	-	< 0.01	1	1.04
positive regulation of inositol phosphate biosynthetic process (GO:0060732)	13	0	0.1	-	< 0.01	1	1.04
urate metabolic process (GO:0046415)	13	0	0.1	-	< 0.01	1	1.04
regulation of skeletal muscle cell proliferation (GO:0014857)	13	0	0.1	-	< 0.01	1	1.04
contractile actin filament bundle assembly (GO:0030038)	13	0	0.1	-	< 0.01	1	1.04
negative regulation of natural killer cell mediated cytotoxicity (GO:0045953)	13	0	0.1	-	< 0.01	1	1.04
3'-UTR-mediated mRNA destabilization (GO:0061158)	13	0	0.1	-	< 0.01	1	1.04
cytoplasmic mRNA processing body assembly (GO:0033962)	13	0	0.1	-	< 0.01	1	1.04
high-density lipoprotein particle assembly (GO:0034380)	13	0	0.1	-	< 0.01	1	1.04
amino sugar biosynthetic process (GO:0046349)	13	0	0.1	-	< 0.01	1	1.04
low-density lipoprotein particle remodeling (GO:0034374)	13	0	0.1	-	< 0.01	1	1.04
glucose import (GO:0046323)	13	0	0.1	-	< 0.01	1	1.04
cell junction maintenance (GO:0034331)	13	0	0.1	-	< 0.01	1	1.04
negative regulation of autophagosome assembly (GO:1902902)	13	0	0.1	-	< 0.01	1	1.04
regulation of skeletal muscle adaptation (GO:0014733)	13	0	0.1	-	< 0.01	1	1.04
regulation of cytokine secretion involved in immune response (GO:0002739)	13	0	0.1	-	< 0.01	1	1.04
eyelid development in camera-type eye (GO:0061029)	13	0	0.1	-	< 0.01	1	1.04
heart valve formation (GO:0003188)	13	0	0.1	-	< 0.01	1	1.04
regulation of oxidative stress-induced cell death (GO:1903201)	64	0	0.47	-	< 0.01	1	1.04
calcium ion transport into cytosol (GO:0060402)	64	0	0.47	-	< 0.01	1	1.04
DNA damage response, signal transduction by p53 class mediator resulting in cell cycle arrest (GO:0006977)	64	0	0.47	-	< 0.01	1	1.04
membrane depolarization (GO:0051899)	64	0	0.47	-	< 0.01	1	1.04
positive regulation of organelle assembly (GO:1902117)	64	0	0.47	-	< 0.01	1	1.04
alpha-amino acid biosynthetic process (GO:1901607)	64	0	0.47	-	< 0.01	1	1.04
cellular response to ammonium ion (GO:0071242)	64	0	0.47	-	< 0.01	1	1.04
neural nucleus development (GO:0048857)	64	0	0.47	-	< 0.01	1	1.04
mitotic cytokinesis (GO:0000281)	64	0	0.47	-	< 0.01	1	1.04
autophagosome organization (GO:1905037)	64	0	0.47	-	< 0.01	1	1.04
phospholipid transport (GO:0015914)	64	0	0.47	-	< 0.01	1	1.04
regulation of histone methylation (GO:0031060)	64	0	0.47	-	< 0.01	1	1.04
regulation of viral transcription (GO:0046782)	64	0	0.47	-	< 0.01	1	1.04
execution phase of apoptosis (GO:0097194)	64	0	0.47	-	< 0.01	1	1.04
regulation of cytokine production involved in immune response (GO:0002718)	64	0	0.47	-	< 0.01	1	1.04
protein targeting to peroxisome (GO:0006625)	68	0	0.5	-	< 0.01	1	1.04
multi-organism behavior (GO:0051705)	68	0	0.5	-	< 0.01	1	1.04
regulation of glycolytic process (GO:0006110)	68	0	0.5	-	< 0.01	1	1.04
negative regulation of protein complex disassembly (GO:0043242)	68	0	0.5	-	< 0.01	1	1.04
histone lysine methylation (GO:0034968)	68	0	0.5	-	< 0.01	1	1.04
flagellated sperm motility (GO:0030317)	68	0	0.5	-	< 0.01	1	1.04
regulation of dendritic spine development (GO:0060998)	68	0	0.5	-	< 0.01	1	1.04
digestive system process (GO:0022600)	68	0	0.5	-	< 0.01	1	1.04
water homeostasis (GO:0030104)	68	0	0.5	-	< 0.01	1	1.04
establishment of protein localization to peroxisome (GO:0072663)	68	0	0.5	-	< 0.01	1	1.04
protein localization to peroxisome (GO:0072662)	68	0	0.5	-	< 0.01	1	1.04
cytosolic calcium ion transport (GO:0060401)	76	0	0.56	-	< 0.01	1	1.04
antigen processing and presentation of exogenous peptide antigen via MHC class I, TAP-dependent (GO:0002479)	76	0	0.56	-	< 0.01	1	1.04
diencephalon development (GO:0021536)	76	0	0.56	-	< 0.01	1	1.04
triglyceride metabolic process (GO:0006641)	76	0	0.56	-	< 0.01	1	1.04
excitatory postsynaptic potential (GO:0060079)	76	0	0.56	-	< 0.01	1	1.04
cell fate specification (GO:0001708)	76	0	0.56	-	< 0.01	1	1.04
positive regulation of lipid localization (GO:1905954)	76	0	0.56	-	< 0.01	1	1.04
DNA synthesis involved in DNA repair (GO:0000731)	76	0	0.56	-	< 0.01	1	1.04
lymphocyte costimulation (GO:0031294)	76	0	0.56	-	< 0.01	1	1.04
phosphatidylcholine metabolic process (GO:0046470)	76	0	0.56	-	< 0.01	1	1.04
positive regulation of JAK-STAT cascade (GO:0046427)	76	0	0.56	-	< 0.01	1	1.04
somitogenesis (GO:0001756)	63	0	0.46	-	< 0.01	1	1.04
positive regulation of interferon-gamma production (GO:0032729)	63	0	0.46	-	< 0.01	1	1.04
demethylation (GO:0070988)	63	0	0.46	-	< 0.01	1	1.04
multicellular organismal water homeostasis (GO:0050891)	63	0	0.46	-	< 0.01	1	1.04
COPII vesicle coating (GO:0048208)	63	0	0.46	-	< 0.01	1	1.04
vesicle targeting, rough ER to cis-Golgi (GO:0048207)	63	0	0.46	-	< 0.01	1	1.04
cellular response to heat (GO:0034605)	63	0	0.46	-	< 0.01	1	1.04
myofibril assembly (GO:0030239)	63	0	0.46	-	< 0.01	1	1.04
hippocampus development (GO:0021766)	78	0	0.57	-	< 0.01	1	1.04
signal transduction involved in DNA damage checkpoint (GO:0072422)	78	0	0.57	-	< 0.01	1	1.04
signal transduction involved in DNA integrity checkpoint (GO:0072401)	78	0	0.57	-	< 0.01	1	1.04
fatty acid oxidation (GO:0019395)	78	0	0.57	-	< 0.01	1	1.04
regulation of translational initiation (GO:0006446)	78	0	0.57	-	< 0.01	1	1.04
chemical synaptic transmission, postsynaptic (GO:0099565)	78	0	0.57	-	< 0.01	1	1.04
regulation of calcium ion-dependent exocytosis (GO:0017158)	78	0	0.57	-	< 0.01	1	1.04
positive regulation of STAT cascade (GO:1904894)	78	0	0.57	-	< 0.01	1	1.04
Golgi vesicle budding (GO:0048194)	78	0	0.57	-	< 0.01	1	1.04
regulation of cyclic nucleotide biosynthetic process (GO:0030802)	78	0	0.57	-	< 0.01	1	1.04
regulation of cellular response to heat (GO:1900034)	78	0	0.57	-	< 0.01	1	1.04
cytoskeleton-dependent cytokinesis (GO:0061640)	78	0	0.57	-	< 0.01	1	1.04
negative regulation of cation transmembrane transport (GO:1904063)	78	0	0.57	-	< 0.01	1	1.04
positive regulation of adaptive immune response based on somatic recombination of immune receptors built from immunoglobulin superfamily domains (GO:0002824)	78	0	0.57	-	< 0.01	1	1.04
purine ribonucleoside metabolic process (GO:0046128)	74	0	0.55	-	< 0.01	1	1.04
mitotic G1/S transition checkpoint (GO:0044819)	74	0	0.55	-	< 0.01	1	1.04
positive regulation of interleukin-6 production (GO:0032755)	74	0	0.55	-	< 0.01	1	1.04
chromatin silencing (GO:0006342)	74	0	0.55	-	< 0.01	1	1.04
establishment of chromosome localization (GO:0051303)	74	0	0.55	-	< 0.01	1	1.04
mitotic G1 DNA damage checkpoint (GO:0031571)	74	0	0.55	-	< 0.01	1	1.04
regulation of muscle adaptation (GO:0043502)	74	0	0.55	-	< 0.01	1	1.04
regulation of DNA recombination (GO:0000018)	74	0	0.55	-	< 0.01	1	1.04
SCF-dependent proteasomal ubiquitin-dependent protein catabolic process (GO:0031146)	74	0	0.55	-	< 0.01	1	1.04
carbohydrate transport (GO:0008643)	74	0	0.55	-	< 0.01	1	1.04
synaptic vesicle exocytosis (GO:0016079)	74	0	0.55	-	< 0.01	1	1.04
ribosomal large subunit biogenesis (GO:0042273)	74	0	0.55	-	< 0.01	1	1.04
associative learning (GO:0008306)	74	0	0.55	-	< 0.01	1	1.04
positive regulation of production of molecular mediator of immune response (GO:0002702)	74	0	0.55	-	< 0.01	1	1.04
nerve development (GO:0021675)	77	0	0.57	-	< 0.01	1	1.04
response to anesthetic (GO:0072347)	77	0	0.57	-	< 0.01	1	1.04
regulation of ATP biosynthetic process (GO:2001169)	77	0	0.57	-	< 0.01	1	1.04
neural crest cell differentiation (GO:0014033)	77	0	0.57	-	< 0.01	1	1.04
negative regulation of transporter activity (GO:0032410)	77	0	0.57	-	< 0.01	1	1.04
regulation of carbohydrate catabolic process (GO:0043470)	77	0	0.57	-	< 0.01	1	1.04
biomineral tissue development (GO:0031214)	77	0	0.57	-	< 0.01	1	1.04
mRNA 3'-end processing (GO:0031124)	77	0	0.57	-	< 0.01	1	1.04
regulation of microtubule polymerization or depolymerization (GO:0031110)	77	0	0.57	-	< 0.01	1	1.04
purine nucleoside metabolic process (GO:0042278)	77	0	0.57	-	< 0.01	1	1.04
acute inflammatory response (GO:0002526)	75	0	0.55	-	< 0.01	1	1.04
drug transmembrane transport (GO:0006855)	75	0	0.55	-	< 0.01	1	1.04
mononuclear cell proliferation (GO:0032943)	75	0	0.55	-	< 0.01	1	1.04
G1 DNA damage checkpoint (GO:0044783)	75	0	0.55	-	< 0.01	1	1.04
cellular response to calcium ion (GO:0071277)	75	0	0.55	-	< 0.01	1	1.04
positive regulation of type I interferon production (GO:0032481)	75	0	0.55	-	< 0.01	1	1.04
T cell costimulation (GO:0031295)	75	0	0.55	-	< 0.01	1	1.04
chromosome localization (GO:0050000)	75	0	0.55	-	< 0.01	1	1.04
ribosomal small subunit biogenesis (GO:0042274)	75	0	0.55	-	< 0.01	1	1.04
erythrocyte differentiation (GO:0030218)	75	0	0.55	-	< 0.01	1	1.04
signal transduction involved in cell cycle checkpoint (GO:0072395)	79	0	0.58	-	< 0.01	1	1.04
ceramide metabolic process (GO:0006672)	79	0	0.58	-	< 0.01	1	1.04
peroxisome organization (GO:0007031)	79	0	0.58	-	< 0.01	1	1.04
tRNA modification (GO:0006400)	79	0	0.58	-	< 0.01	1	1.04
regulation of hematopoietic stem cell differentiation (GO:1902036)	79	0	0.58	-	< 0.01	1	1.04
antigen processing and presentation of exogenous peptide antigen via MHC class I (GO:0042590)	79	0	0.58	-	< 0.01	1	1.04
intracellular steroid hormone receptor signaling pathway (GO:0030518)	79	0	0.58	-	< 0.01	1	1.04
negative regulation of viral life cycle (GO:1903901)	79	0	0.58	-	< 0.01	1	1.04
lipid oxidation (GO:0034440)	79	0	0.58	-	< 0.01	1	1.04
somite development (GO:0061053)	79	0	0.58	-	< 0.01	1	1.04
negative regulation of mRNA metabolic process (GO:1903312)	79	0	0.58	-	< 0.01	1	1.03
regulation of response to drug (GO:2001023)	83	0	0.61	-	< 0.01	1	1.03
DNA geometric change (GO:0032392)	83	0	0.61	-	< 0.01	1	1.03
positive regulation of muscle cell differentiation (GO:0051149)	83	0	0.61	-	< 0.01	1	1.03
regulation of gene silencing by miRNA (GO:0060964)	83	0	0.61	-	< 0.01	1	1.03
phenol-containing compound metabolic process (GO:0018958)	80	0	0.59	-	< 0.01	1	1.03
regulation of epidermis development (GO:0045682)	80	0	0.59	-	< 0.01	1	1.03
regulation of sister chromatid segregation (GO:0033045)	80	0	0.59	-	< 0.01	1	1.03
regulation of telomere maintenance (GO:0032204)	80	0	0.59	-	< 0.01	1	1.03
oligosaccharide metabolic process (GO:0009311)	80	0	0.59	-	< 0.01	1	1.03
acid secretion (GO:0046717)	80	0	0.59	-	< 0.01	1	1.03
regulation of protein targeting (GO:1903533)	80	0	0.59	-	< 0.01	1	1.03
positive regulation of exocytosis (GO:0045921)	80	0	0.59	-	< 0.01	1	1.03
negative regulation of protein modification by small protein conjugation or removal (GO:1903321)	80	0	0.59	-	< 0.01	1	1.03
regulation of posttranscriptional gene silencing (GO:0060147)	86	0	0.63	-	< 0.01	1	1.03
regulation of synapse assembly (GO:0051963)	86	0	0.63	-	< 0.01	1	1.03
DNA modification (GO:0006304)	86	0	0.63	-	< 0.01	1	1.03
positive regulation of proteasomal ubiquitin-dependent protein catabolic process (GO:0032436)	86	0	0.63	-	< 0.01	1	1.03
regulation of leukocyte apoptotic process (GO:2000106)	86	0	0.63	-	< 0.01	1	1.03
cellular oxidant detoxification (GO:0098869)	86	0	0.63	-	< 0.01	1	1.03
cardiac muscle cell differentiation (GO:0055007)	86	0	0.63	-	< 0.01	1	1.03
regulation of gene silencing by RNA (GO:0060966)	86	0	0.63	-	< 0.01	1	1.03
retrograde transport, endosome to Golgi (GO:0042147)	86	0	0.63	-	< 0.01	1	1.03
nuclear envelope organization (GO:0006998)	82	0	0.6	-	< 0.01	1	1.03
cell killing (GO:0001906)	82	0	0.6	-	< 0.01	1	1.03
centrosome cycle (GO:0007098)	82	0	0.6	-	< 0.01	1	1.03
regulation of protein depolymerization (GO:1901879)	82	0	0.6	-	< 0.01	1	1.03
cellular glucose homeostasis (GO:0001678)	82	0	0.6	-	< 0.01	1	1.03
leukocyte proliferation (GO:0070661)	82	0	0.6	-	< 0.01	1	1.03
positive regulation of axonogenesis (GO:0050772)	82	0	0.6	-	< 0.01	1	1.03
cellular amino acid biosynthetic process (GO:0008652)	82	0	0.6	-	< 0.01	1	1.03
positive regulation of adaptive immune response (GO:0002821)	82	0	0.6	-	< 0.01	1	1.03
regulation of response to oxidative stress (GO:1902882)	82	0	0.6	-	< 0.01	1	1.03
water-soluble vitamin metabolic process (GO:0006767)	89	0	0.66	-	< 0.01	1	1.03
microtubule bundle formation (GO:0001578)	89	0	0.66	-	< 0.01	1	1.03
regulation of hematopoietic progenitor cell differentiation (GO:1901532)	89	0	0.66	-	< 0.01	1	1.03
recombinational repair (GO:0000725)	89	0	0.66	-	< 0.01	1	1.03
defense response to Gram-positive bacterium (GO:0050830)	89	0	0.66	-	< 0.01	1	1.03
regulation of calcium ion transmembrane transporter activity (GO:1901019)	89	0	0.66	-	< 0.01	1	1.03
regulation of axon extension (GO:0030516)	89	0	0.66	-	< 0.01	1	1.03
negative regulation of ion transmembrane transport (GO:0034766)	89	0	0.66	-	< 0.01	1	1.03
synapse assembly (GO:0007416)	84	0	0.62	-	< 0.01	1	1.03
erythrocyte homeostasis (GO:0034101)	84	0	0.62	-	< 0.01	1	1.03
regulation of dendrite morphogenesis (GO:0048814)	84	0	0.62	-	< 0.01	1	1.03
defense response to Gram-negative bacterium (GO:0050829)	84	0	0.62	-	< 0.01	1	1.03
vesicle targeting (GO:0006903)	85	0	0.63	-	< 0.01	1	1.03
cytokinesis (GO:0000910)	85	0	0.63	-	< 0.01	1	1.03
positive regulation of ion transmembrane transporter activity (GO:0032414)	85	0	0.63	-	< 0.01	1	1.03
response to fatty acid (GO:0070542)	85	0	0.63	-	< 0.01	1	1.03
ERAD pathway (GO:0036503)	85	0	0.63	-	< 0.01	1	1.03
DNA-templated transcription, termination (GO:0006353)	109	0	0.8	-	< 0.01	1	1.03
positive regulation of protein ubiquitination (GO:0031398)	109	0	0.8	-	< 0.01	1	1.03
myeloid leukocyte differentiation (GO:0002573)	103	0	0.76	-	< 0.01	1	1.03
protein import into nucleus (GO:0006606)	103	0	0.76	-	< 0.01	1	1.03
protein targeting to ER (GO:0045047)	103	0	0.76	-	< 0.01	1	1.03
negative regulation of G1/S transition of mitotic cell cycle (GO:2000134)	103	0	0.76	-	< 0.01	1	1.03
spindle assembly (GO:0051225)	103	0	0.76	-	< 0.01	1	1.03
synaptic vesicle transport (GO:0048489)	103	0	0.76	-	< 0.01	1	1.03
regulation of transforming growth factor beta receptor signaling pathway (GO:0017015)	103	0	0.76	-	< 0.01	1	1.03
receptor metabolic process (GO:0043112)	103	0	0.76	-	< 0.01	1	1.03
ribonucleoside metabolic process (GO:0009119)	103	0	0.76	-	< 0.01	1	1.03
establishment of synaptic vesicle localization (GO:0097480)	103	0	0.76	-	< 0.01	1	1.03
pattern recognition receptor signaling pathway (GO:0002221)	121	0	0.89	-	< 0.01	1	1.03
sister chromatid cohesion (GO:0007062)	121	0	0.89	-	< 0.01	1	1.03
protein O-linked glycosylation (GO:0006493)	121	0	0.89	-	< 0.01	1	1.03
retrograde vesicle-mediated transport, Golgi to ER (GO:0006890)	81	0	0.6	-	< 0.01	1	1.03
positive regulation of response to DNA damage stimulus (GO:2001022)	81	0	0.6	-	< 0.01	1	1.03
mitotic spindle organization (GO:0007052)	81	0	0.6	-	< 0.01	1	1.03
regulation of amine transport (GO:0051952)	81	0	0.6	-	< 0.01	1	1.03
RNA phosphodiester bond hydrolysis, endonucleolytic (GO:0090502)	81	0	0.6	-	< 0.01	1	1.03
cellular response to carbohydrate stimulus (GO:0071322)	81	0	0.6	-	< 0.01	1	1.03
regulation of response to endoplasmic reticulum stress (GO:1905897)	81	0	0.6	-	< 0.01	1	1.03
peptidyl-lysine methylation (GO:0018022)	81	0	0.6	-	< 0.01	1	1.03
positive regulation of neuron death (GO:1901216)	81	0	0.6	-	< 0.01	1	1.03
anaphase-promoting complex-dependent catabolic process (GO:0031145)	81	0	0.6	-	< 0.01	1	1.03
chaperone-mediated protein folding (GO:0061077)	81	0	0.6	-	< 0.01	1	1.03
positive regulation of lymphocyte mediated immunity (GO:0002708)	81	0	0.6	-	< 0.01	1	1.03
antigen processing and presentation of peptide or polysaccharide antigen via MHC class II (GO:0002504)	101	0	0.74	-	< 0.01	1	1.03
Wnt signaling pathway, planar cell polarity pathway (GO:0060071)	101	0	0.74	-	< 0.01	1	1.03
regulation of DNA repair (GO:0006282)	101	0	0.74	-	< 0.01	1	1.03
antimicrobial humoral response (GO:0019730)	101	0	0.74	-	< 0.01	1	1.03
positive regulation of leukocyte mediated immunity (GO:0002705)	101	0	0.74	-	< 0.01	1	1.03
adenylate cyclase-activating G-protein coupled receptor signaling pathway (GO:0007189)	95	0	0.7	-	< 0.01	1	1.03
acyl-CoA metabolic process (GO:0006637)	95	0	0.7	-	< 0.01	1	1.03
telomere maintenance (GO:0000723)	95	0	0.7	-	< 0.01	1	1.03
thioester metabolic process (GO:0035383)	95	0	0.7	-	< 0.01	1	1.03
positive regulation of T cell proliferation (GO:0042102)	95	0	0.7	-	< 0.01	1	1.03
regulation of lipid transport (GO:0032368)	102	0	0.75	-	< 0.01	1	1.03
neuromuscular process (GO:0050905)	102	0	0.75	-	< 0.01	1	1.03
hematopoietic progenitor cell differentiation (GO:0002244)	87	0	0.64	-	< 0.01	1	1.03
NIK/NF-kappaB signaling (GO:0038061)	87	0	0.64	-	< 0.01	1	1.03
protein heterooligomerization (GO:0051291)	87	0	0.64	-	< 0.01	1	1.03
ephrin receptor signaling pathway (GO:0048013)	87	0	0.64	-	< 0.01	1	1.03
DNA damage response, signal transduction by p53 class mediator (GO:0030330)	87	0	0.64	-	< 0.01	1	1.03
antigen processing and presentation of peptide antigen via MHC class I (GO:0002474)	94	0	0.69	-	< 0.01	1	1.03
columnar/cuboidal epithelial cell differentiation (GO:0002065)	94	0	0.69	-	< 0.01	1	1.03
regulation of interferon-gamma production (GO:0032649)	94	0	0.69	-	< 0.01	1	1.03
mitochondrial transmembrane transport (GO:1990542)	94	0	0.69	-	< 0.01	1	1.03
positive regulation of transporter activity (GO:0032411)	94	0	0.69	-	< 0.01	1	1.03
negative regulation of NF-kappaB transcription factor activity (GO:0032088)	94	0	0.69	-	< 0.01	1	1.03
regulation of striated muscle cell differentiation (GO:0051153)	94	0	0.69	-	< 0.01	1	1.03
regulation of Notch signaling pathway (GO:0008593)	94	0	0.69	-	< 0.01	1	1.03
feeding behavior (GO:0007631)	94	0	0.69	-	< 0.01	1	1.03
cellular detoxification (GO:1990748)	90	0	0.66	-	< 0.01	1	1.03
positive regulation of cell cycle arrest (GO:0071158)	90	0	0.66	-	< 0.01	1	1.03
ncRNA transcription (GO:0098781)	90	0	0.66	-	< 0.01	1	1.03
regulation of coenzyme metabolic process (GO:0051196)	90	0	0.66	-	< 0.01	1	1.03
mitochondrial translational termination (GO:0070126)	90	0	0.66	-	< 0.01	1	1.03
cell growth (GO:0016049)	90	0	0.66	-	< 0.01	1	1.03
negative regulation of gene expression, epigenetic (GO:0045814)	90	0	0.66	-	< 0.01	1	1.03
translational termination (GO:0006415)	97	0	0.71	-	< 0.01	1	1.03
interleukin-1-mediated signaling pathway (GO:0070498)	97	0	0.71	-	< 0.01	1	1.03
negative regulation of viral process (GO:0048525)	97	0	0.71	-	< 0.01	1	1.03
gland morphogenesis (GO:0022612)	97	0	0.71	-	< 0.01	1	1.03
regulation of secretion by cell (GO:1903530)	690	5	5.08	-	0.98	1	1.03
detoxification (GO:0098754)	110	0	0.81	-	< 0.01	1	1.03
phagocytosis, recognition (GO:0006910)	93	0	0.69	-	< 0.01	1	1.03
SRP-dependent cotranslational protein targeting to membrane (GO:0006614)	93	0	0.69	-	< 0.01	1	1.03
regulation of postsynaptic membrane potential (GO:0060078)	93	0	0.69	-	< 0.01	1	1.03
negative regulation of leukocyte differentiation (GO:1902106)	93	0	0.69	-	< 0.01	1	1.03
microtubule organizing center organization (GO:0031023)	93	0	0.69	-	< 0.01	1	1.03
negative regulation of G2/M transition of mitotic cell cycle (GO:0010972)	93	0	0.69	-	< 0.01	1	1.03
immune system process (GO:0002376)	2670	19	19.67	-	0.97	1	1.03
antigen processing and presentation of peptide antigen via MHC class II (GO:0002495)	99	0	0.73	-	< 0.01	1	1.03
lymphocyte activation involved in immune response (GO:0002285)	99	0	0.73	-	< 0.01	1	1.03
cotranslational protein targeting to membrane (GO:0006613)	99	0	0.73	-	< 0.01	1	1.03
lysosomal transport (GO:0007041)	99	0	0.73	-	< 0.01	1	1.03
regulation of DNA replication (GO:0006275)	99	0	0.73	-	< 0.01	1	1.03
positive regulation of ubiquitin-dependent protein catabolic process (GO:2000060)	99	0	0.73	-	< 0.01	1	1.03
sodium ion transmembrane transport (GO:0035725)	99	0	0.73	-	< 0.01	1	1.03
regulation of circadian rhythm (GO:0042752)	99	0	0.73	-	< 0.01	1	1.03
dendrite development (GO:0016358)	99	0	0.73	-	< 0.01	1	1.03
snRNA metabolic process (GO:0016073)	99	0	0.73	-	< 0.01	1	1.03
meiotic chromosome segregation (GO:0045132)	91	0	0.67	-	< 0.01	1	1.03
neurotransmitter metabolic process (GO:0042133)	91	0	0.67	-	< 0.01	1	1.03
negative regulation of chromosome organization (GO:2001251)	119	0	0.88	-	< 0.01	1	1.03
nuclear-transcribed mRNA catabolic process, nonsense-mediated decay (GO:0000184)	119	0	0.88	-	< 0.01	1	1.03
negative regulation of leukocyte cell-cell adhesion (GO:1903038)	107	0	0.79	-	< 0.01	1	1.03
positive regulation of proteasomal protein catabolic process (GO:1901800)	107	0	0.79	-	< 0.01	1	1.03
mitotic DNA damage checkpoint (GO:0044773)	107	0	0.79	-	< 0.01	1	1.03
mitotic sister chromatid segregation (GO:0000070)	107	0	0.79	-	< 0.01	1	1.03
establishment of protein localization to endoplasmic reticulum (GO:0072599)	107	0	0.79	-	< 0.01	1	1.03
negative regulation of cell cycle G1/S phase transition (GO:1902807)	107	0	0.79	-	< 0.01	1	1.03
regulation of protein localization to plasma membrane (GO:1903076)	88	0	0.65	-	< 0.01	1	1.03
regulation of viral genome replication (GO:0045069)	88	0	0.65	-	< 0.01	1	1.03
double-strand break repair via homologous recombination (GO:0000724)	88	0	0.65	-	< 0.01	1	1.03
developmental cell growth (GO:0048588)	88	0	0.65	-	< 0.01	1	1.03
positive regulation of protein binding (GO:0032092)	88	0	0.65	-	< 0.01	1	1.02
mitochondrial translational elongation (GO:0070125)	88	0	0.65	-	< 0.01	1	1.02
histone methylation (GO:0016571)	88	0	0.65	-	< 0.01	1	1.02
regulation of BMP signaling pathway (GO:0030510)	88	0	0.65	-	< 0.01	1	1.02
metencephalon development (GO:0022037)	106	0	0.78	-	< 0.01	1	1.02
actomyosin structure organization (GO:0031032)	106	0	0.78	-	< 0.01	1	1.02
synaptic vesicle localization (GO:0097479)	106	0	0.78	-	< 0.01	1	1.02
positive regulation of cytokine secretion (GO:0050715)	117	0	0.86	-	< 0.01	1	1.02
meiosis I cell cycle process (GO:0061982)	117	0	0.86	-	< 0.01	1	1.02
amino acid transport (GO:0006865)	116	0	0.85	-	< 0.01	1	1.02
regulation of cell cycle arrest (GO:0071156)	116	0	0.85	-	< 0.01	1	1.02
ear morphogenesis (GO:0042471)	116	0	0.85	-	< 0.01	1	1.02
spinal cord development (GO:0021510)	104	0	0.77	-	< 0.01	1	1.02
myeloid cell homeostasis (GO:0002262)	104	0	0.77	-	< 0.01	1	1.02
regulation of chromosome segregation (GO:0051983)	104	0	0.77	-	< 0.01	1	1.02
modification of morphology or physiology of other organism involved in symbiotic interaction (GO:0051817)	104	0	0.77	-	< 0.01	1	1.02
positive regulation of viral process (GO:0048524)	104	0	0.77	-	< 0.01	1	1.02
polyol metabolic process (GO:0019751)	104	0	0.77	-	< 0.01	1	1.02
microtubule cytoskeleton organization involved in mitosis (GO:1902850)	104	0	0.77	-	< 0.01	1	1.02
establishment of localization (GO:0051234)	4559	33	33.58	-	0.98	1	1.02
cellular amino acid metabolic process (GO:0006520)	321	2	2.36	-	0.85	1	1.02
toll-like receptor signaling pathway (GO:0002224)	96	0	0.71	-	< 0.01	1	1.02
ciliary basal body-plasma membrane docking (GO:0097711)	96	0	0.71	-	< 0.01	1	1.02
fatty acid catabolic process (GO:0009062)	96	0	0.71	-	< 0.01	1	1.02
inner ear morphogenesis (GO:0042472)	96	0	0.71	-	< 0.01	1	1.02
response to calcium ion (GO:0051592)	136	1	1	-	1	1	1.02
cellular protein complex disassembly (GO:0043624)	136	1	1	-	1	1	1.02
G2/M transition of mitotic cell cycle (GO:0000086)	136	1	1	-	1	1	1.02
hepaticobiliary system development (GO:0061008)	136	1	1	-	1	1	1.02
stimulatory C-type lectin receptor signaling pathway (GO:0002223)	123	0	0.91	-	< 0.01	1	1.02
cellular amino acid catabolic process (GO:0009063)	123	0	0.91	-	< 0.01	1	1.02
regulation of regulated secretory pathway (GO:1903305)	123	0	0.91	-	< 0.01	1	1.02
limbic system development (GO:0021761)	105	0	0.77	-	< 0.01	1	1.02
negative regulation of cell cycle G2/M phase transition (GO:1902750)	105	0	0.77	-	< 0.01	1	1.02
mRNA export from nucleus (GO:0006406)	105	0	0.77	-	< 0.01	1	1.02
mRNA-containing ribonucleoprotein complex export from nucleus (GO:0071427)	105	0	0.77	-	< 0.01	1	1.02
alpha-amino acid catabolic process (GO:1901606)	105	0	0.77	-	< 0.01	1	1.02
regulation of cofactor metabolic process (GO:0051193)	105	0	0.77	-	< 0.01	1	1.02
negative regulation of phosphatase activity (GO:0010923)	105	0	0.77	-	< 0.01	1	1.02
regulation of cellular response to transforming growth factor beta stimulus (GO:1903844)	105	0	0.77	-	< 0.01	1	1.02
regulation of extent of cell growth (GO:0061387)	105	0	0.77	-	< 0.01	1	1.02
positive regulation of autophagy (GO:0010508)	105	0	0.77	-	< 0.01	1	1.02
negative regulation of transmembrane receptor protein serine/threonine kinase signaling pathway (GO:0090101)	108	0	0.8	-	< 0.01	1	1.02
response to alkaloid (GO:0043279)	108	0	0.8	-	< 0.01	1	1.02
regulation of protein complex disassembly (GO:0043244)	108	0	0.8	-	< 0.01	1	1.02
regulation of gene silencing (GO:0060968)	108	0	0.8	-	< 0.01	1	1.02
establishment of cell polarity (GO:0030010)	108	0	0.8	-	< 0.01	1	1.02
digestion (GO:0007586)	108	0	0.8	-	< 0.01	1	1.02
muscle cell differentiation (GO:0042692)	245	1	1.8	-	0.55	1	1.02
ribonucleoprotein complex assembly (GO:0022618)	216	1	1.59	-	0.63	1	1.02
multicellular organismal homeostasis (GO:0048871)	304	2	2.24	-	0.89	1	1.02
positive regulation of proteolysis involved in cellular protein catabolic process (GO:1903052)	122	0	0.9	-	< 0.01	1	1.02
DNA-dependent DNA replication (GO:0006261)	122	0	0.9	-	< 0.01	1	1.02
endocrine system development (GO:0035270)	122	0	0.9	-	< 0.01	1	1.02
cerebellum development (GO:0021549)	98	0	0.72	-	< 0.01	1	1.02
transcription elongation from RNA polymerase II promoter (GO:0006368)	98	0	0.72	-	< 0.01	1	1.02
telomere organization (GO:0032200)	98	0	0.72	-	< 0.01	1	1.02
cellular component assembly involved in morphogenesis (GO:0010927)	98	0	0.72	-	< 0.01	1	1.02
antigen processing and presentation of exogenous peptide antigen via MHC class II (GO:0019886)	98	0	0.72	-	< 0.01	1	1.02
B cell differentiation (GO:0030183)	98	0	0.72	-	< 0.01	1	1.02
monocarboxylic acid catabolic process (GO:0072329)	118	0	0.87	-	< 0.01	1	1.02
nucleosome assembly (GO:0006334)	118	0	0.87	-	< 0.01	1	1.02
regulation of tumor necrosis factor superfamily cytokine production (GO:1903555)	118	0	0.87	-	< 0.01	1	1.02
presynaptic process involved in chemical synaptic transmission (GO:0099531)	120	0	0.88	-	< 0.01	1	1.02
plasma membrane invagination (GO:0099024)	120	0	0.88	-	< 0.01	1	1.02
glycerophospholipid metabolic process (GO:0006650)	354	2	2.61	-	0.77	1	1.02
regulation of cation transmembrane transport (GO:1904062)	299	2	2.2	-	0.91	1	1.02
muscle organ development (GO:0007517)	299	2	2.2	-	0.91	1	1.02
canonical Wnt signaling pathway (GO:0060070)	100	0	0.74	-	< 0.01	1	1.02
negative regulation of T cell activation (GO:0050868)	100	0	0.74	-	< 0.01	1	1.02
vesicle budding from membrane (GO:0006900)	92	0	0.68	-	< 0.01	1	1.02
regulation of fatty acid metabolic process (GO:0019217)	92	0	0.68	-	< 0.01	1	1.02
activation of GTPase activity (GO:0090630)	92	0	0.68	-	< 0.01	1	1.02
regulation of neurotransmitter transport (GO:0051588)	92	0	0.68	-	< 0.01	1	1.02
regulation of oxidoreductase activity (GO:0051341)	92	0	0.68	-	< 0.01	1	1.02
positive regulation of purine nucleotide metabolic process (GO:1900544)	92	0	0.68	-	< 0.01	1	1.02
regulation of potassium ion transport (GO:0043266)	92	0	0.68	-	< 0.01	1	1.02
negative regulation of cysteine-type endopeptidase activity involved in apoptotic process (GO:0043154)	92	0	0.68	-	< 0.01	1	1.02
segmentation (GO:0035282)	92	0	0.68	-	< 0.01	1	1.02
regulation of ATP metabolic process (GO:1903578)	92	0	0.68	-	< 0.01	1	1.02
positive regulation of nucleotide metabolic process (GO:0045981)	92	0	0.68	-	< 0.01	1	1.02
organic acid biosynthetic process (GO:0016053)	333	2	2.45	-	0.82	1	1.02
cellular process involved in reproduction in multicellular organism (GO:0022412)	333	2	2.45	-	0.82	1	1.02
negative regulation of organelle organization (GO:0010639)	349	2	2.57	-	0.78	1	1.02
regulation of phosphoprotein phosphatase activity (GO:0043666)	111	0	0.82	-	< 0.01	1	1.02
negative regulation of dephosphorylation (GO:0035305)	111	0	0.82	-	< 0.01	1	1.02
cardiocyte differentiation (GO:0035051)	111	0	0.82	-	< 0.01	1	1.02
negative regulation of immune effector process (GO:0002698)	111	0	0.82	-	< 0.01	1	1.02
calcium-mediated signaling (GO:0019722)	115	0	0.85	-	< 0.01	1	1.02
developmental growth involved in morphogenesis (GO:0060560)	115	0	0.85	-	< 0.01	1	1.02
calcium ion transport (GO:0006816)	240	1	1.77	-	0.57	1	1.02
macromolecule methylation (GO:0043414)	240	1	1.77	-	0.57	1	1.02
response to ethanol (GO:0045471)	137	1	1.01	-	0.99	1	1.02
vesicle organization (GO:0016050)	339	2	2.5	-	0.8	1	1.02
vacuolar transport (GO:0007034)	133	0	0.98	-	< 0.01	1	1.02
signal transduction by p53 class mediator (GO:0072331)	132	0	0.97	-	< 0.01	1	1.02
DNA biosynthetic process (GO:0071897)	132	0	0.97	-	< 0.01	1	1.02
striated muscle cell development (GO:0055002)	132	0	0.97	-	< 0.01	1	1.02
membrane lipid metabolic process (GO:0006643)	215	1	1.58	-	0.63	1	1.02
meiosis I (GO:0007127)	113	0	0.83	-	< 0.01	1	1.02
mitotic DNA integrity checkpoint (GO:0044774)	113	0	0.83	-	< 0.01	1	1.02
regulation of complement activation (GO:0030449)	113	0	0.83	-	< 0.01	1	1.02
regulation of intracellular transport (GO:0032386)	364	2	2.68	-	0.75	1	1.02
developmental maturation (GO:0021700)	219	1	1.61	-	0.62	1	1.02
response to lipopolysaccharide (GO:0032496)	313	2	2.31	-	0.87	1	1.02
phagocytosis, engulfment (GO:0006911)	112	0	0.83	-	< 0.01	1	1.02
regulation of interleukin-6 production (GO:0032675)	112	0	0.83	-	< 0.01	1	1.02
DNA-templated transcription, elongation (GO:0006354)	112	0	0.83	-	< 0.01	1	1.02
negative regulation of cysteine-type endopeptidase activity (GO:2000117)	112	0	0.83	-	< 0.01	1	1.02
transition metal ion transport (GO:0000041)	112	0	0.83	-	< 0.01	1	1.02
glycolipid metabolic process (GO:0006664)	124	0	0.91	-	< 0.01	1	1.02
regulation of proteasomal ubiquitin-dependent protein catabolic process (GO:0032434)	124	0	0.91	-	< 0.01	1	1.02
import into nucleus (GO:0051170)	124	0	0.91	-	< 0.01	1	1.02
RNA 3'-end processing (GO:0031123)	124	0	0.91	-	< 0.01	1	1.02
positive regulation of lymphocyte activation (GO:0051251)	353	2	2.6	-	0.77	1	1.02
neurotransmitter secretion (GO:0007269)	114	0	0.84	-	< 0.01	1	1.02
viral transcription (GO:0019083)	114	0	0.84	-	< 0.01	1	1.02
regulation of tumor necrosis factor production (GO:0032680)	114	0	0.84	-	< 0.01	1	1.02
regulation of protein activation cascade (GO:2000257)	114	0	0.84	-	< 0.01	1	1.02
signal release from synapse (GO:0099643)	114	0	0.84	-	< 0.01	1	1.02
nucleotide-excision repair (GO:0006289)	114	0	0.84	-	< 0.01	1	1.02
regulation of establishment of planar polarity (GO:0090175)	114	0	0.84	-	< 0.01	1	1.02
regulation of T cell activation (GO:0050863)	320	2	2.36	-	0.85	1	1.02
response to ammonium ion (GO:0060359)	129	0	0.95	-	< 0.01	1	1.02
tumor necrosis factor-mediated signaling pathway (GO:0033209)	129	0	0.95	-	< 0.01	1	1.02
protein localization to endoplasmic reticulum (GO:0070972)	129	0	0.95	-	< 0.01	1	1.02
regulation of protein dephosphorylation (GO:0035304)	129	0	0.95	-	< 0.01	1	1.02
organelle organization (GO:0006996)	3409	25	25.11	-	1	1	1.02
innate immune response activating cell surface receptor signaling pathway (GO:0002220)	126	0	0.93	-	< 0.01	1	1.02
vacuole organization (GO:0007033)	126	0	0.93	-	< 0.01	1	1.02
ribonucleoprotein complex localization (GO:0071166)	126	0	0.93	-	< 0.01	1	1.02
G1/S transition of mitotic cell cycle (GO:0000082)	126	0	0.93	-	< 0.01	1	1.02
regulation of lymphocyte mediated immunity (GO:0002706)	126	0	0.93	-	< 0.01	1	1.02
cell-cell signaling by wnt (GO:0198738)	356	2	2.62	-	0.76	1	1.02
regulation of binding (GO:0051098)	356	2	2.62	-	0.76	1	1.02
Wnt signaling pathway (GO:0016055)	356	2	2.62	-	0.76	1	1.02
positive regulation of proteolysis (GO:0045862)	351	2	2.59	-	0.77	1	1.02
regulation of gene expression, epigenetic (GO:0040029)	223	1	1.64	-	0.61	1	1.02
regulation of mitotic cell cycle (GO:0007346)	657	4	4.84	-	0.83	1	1.02
regulation of blood circulation (GO:1903522)	280	2	2.06	-	0.97	1	1.02
viral process (GO:0016032)	662	4	4.88	-	0.82	1	1.02
response to molecule of bacterial origin (GO:0002237)	332	2	2.45	-	0.82	1	1.02
carboxylic acid biosynthetic process (GO:0046394)	332	2	2.45	-	0.82	1	1.02
protein-DNA complex subunit organization (GO:0071824)	239	1	1.76	-	0.57	1	1.02
nucleobase-containing compound transport (GO:0015931)	239	1	1.76	-	0.57	1	1.02
protein glycosylation (GO:0006486)	257	1	1.89	-	0.53	1	1.02
rhythmic process (GO:0048511)	257	1	1.89	-	0.53	1	1.02
macromolecule glycosylation (GO:0043413)	257	1	1.89	-	0.53	1	1.02
protein localization to organelle (GO:0033365)	678	5	4.99	+	1	1	1.02
response to endoplasmic reticulum stress (GO:0034976)	246	1	1.81	-	0.55	1	1.02
DNA-templated transcription, initiation (GO:0006352)	207	1	1.52	-	0.66	1	1.01
regulation of leukocyte cell-cell adhesion (GO:1903037)	295	2	2.17	-	0.92	1	1.01
sulfur compound metabolic process (GO:0006790)	360	2	2.65	-	0.75	1	1.01
protein acetylation (GO:0006473)	135	1	0.99	+	1.01	1	1.01
positive regulation of synaptic transmission (GO:0050806)	135	1	0.99	+	1.01	1	1.01
organic hydroxy compound transport (GO:0015850)	135	1	0.99	+	1.01	1	1.01
response to organophosphorus (GO:0046683)	135	1	0.99	+	1.01	1	1.01
transition metal ion homeostasis (GO:0055076)	139	1	1.02	-	0.98	1	1.01
regulation of tube size (GO:0035150)	139	1	1.02	-	0.98	1	1.01
negative regulation of neuron differentiation (GO:0045665)	212	1	1.56	-	0.64	1	1.01
regulation of leukocyte proliferation (GO:0070663)	212	1	1.56	-	0.64	1	1.01
sensory perception of light stimulus (GO:0050953)	212	1	1.56	-	0.64	1	1.01
sensory organ morphogenesis (GO:0090596)	252	1	1.86	-	0.54	1	1.01
regulation of protein stability (GO:0031647)	252	1	1.86	-	0.54	1	1.01
single fertilization (GO:0007338)	134	0	0.99	-	< 0.01	1	1.01
immune response-regulating cell surface receptor signaling pathway involved in phagocytosis (GO:0002433)	134	0	0.99	-	< 0.01	1	1.01
Fc-gamma receptor signaling pathway involved in phagocytosis (GO:0038096)	134	0	0.99	-	< 0.01	1	1.01
positive regulation of lymphocyte proliferation (GO:0050671)	134	0	0.99	-	< 0.01	1	1.01
cytosolic transport (GO:0016482)	134	0	0.99	-	< 0.01	1	1.01
stem cell population maintenance (GO:0019827)	134	0	0.99	-	< 0.01	1	1.01
regulation of response to biotic stimulus (GO:0002831)	134	0	0.99	-	< 0.01	1	1.01
regulation of transmembrane receptor protein serine/threonine kinase signaling pathway (GO:0090092)	217	1	1.6	-	0.63	1	1.01
symbiont process (GO:0044403)	737	5	5.43	-	0.92	1	1.01
interspecies interaction between organisms (GO:0044419)	780	5	5.75	-	0.87	1	1.01
protein modification by small protein conjugation (GO:0032446)	797	5	5.87	-	0.85	1	1.01
alcohol metabolic process (GO:0006066)	285	2	2.1	-	0.95	1	1.01
negative regulation of proteolysis (GO:0045861)	355	2	2.62	-	0.76	1	1.01
regulation of transmembrane transporter activity (GO:0022898)	237	1	1.75	-	0.57	1	1.01
regulation of adaptive immune response (GO:0002819)	134	1	0.99	+	1.01	1	1.01
skeletal muscle tissue development (GO:0007519)	134	1	0.99	+	1.01	1	1.01
response to xenobiotic stimulus (GO:0009410)	278	2	2.05	-	0.98	1	1.01
organophosphate metabolic process (GO:0019637)	1000	7	7.37	-	0.95	1	1.01
positive regulation of protein catabolic process (GO:0045732)	221	1	1.63	-	0.61	1	1.01
positive regulation of secretion by cell (GO:1903532)	367	2	2.7	-	0.74	1	1.01
positive regulation of protein secretion (GO:0050714)	241	1	1.78	-	0.56	1	1.01
sexual reproduction (GO:0019953)	802	5	5.91	-	0.85	1	1.01
T cell differentiation (GO:0030217)	130	0	0.96	-	< 0.01	1	1.01
DNA conformation change (GO:0071103)	260	1	1.92	-	0.52	1	1.01
regulation of protein binding (GO:0043393)	209	1	1.54	-	0.65	1	1.01
visual perception (GO:0007601)	209	1	1.54	-	0.65	1	1.01
Golgi organization (GO:0007030)	131	0	0.96	-	< 0.01	1	1.01
regulation of lipid localization (GO:1905952)	131	0	0.96	-	< 0.01	1	1.01
steroid hormone mediated signaling pathway (GO:0043401)	131	0	0.96	-	< 0.01	1	1.01
regulation of humoral immune response (GO:0002920)	131	0	0.96	-	< 0.01	1	1.01
carbohydrate derivative metabolic process (GO:1901135)	1086	8	8	+	1	1	1.01
carboxylic acid metabolic process (GO:0019752)	903	6	6.65	-	0.9	1	1.01
cell fate commitment (GO:0045165)	236	1	1.74	-	0.58	1	1.01
protein-containing complex localization (GO:0031503)	236	1	1.74	-	0.58	1	1.01
glycerophospholipid biosynthetic process (GO:0046474)	236	1	1.74	-	0.58	1	1.01
regulation of secretion (GO:0051046)	745	5	5.49	-	0.91	1	1.01
nucleoside monophosphate metabolic process (GO:0009123)	279	2	2.06	-	0.97	1	1.01
rRNA processing (GO:0006364)	268	1	1.97	-	0.51	1	1.01
keratinocyte differentiation (GO:0030216)	268	1	1.97	-	0.51	1	1.01
phosphatidylinositol biosynthetic process (GO:0006661)	138	1	1.02	-	0.98	1	1.01
cell cycle G2/M phase transition (GO:0044839)	138	1	1.02	-	0.98	1	1.01
regulation of blood vessel size (GO:0050880)	138	1	1.02	-	0.98	1	1.01
response to UV (GO:0009411)	138	1	1.02	-	0.98	1	1.01
purine ribonucleotide metabolic process (GO:0009150)	369	2	2.72	-	0.74	1	1.01
mitotic cell cycle phase transition (GO:0044772)	267	1	1.97	-	0.51	1	1.01
glycosylation (GO:0070085)	267	1	1.97	-	0.51	1	1.01
protein-DNA complex assembly (GO:0065004)	206	1	1.52	-	0.66	1	1.01
regulation of mononuclear cell proliferation (GO:0032944)	206	1	1.52	-	0.66	1	1.01
RNA processing (GO:0006396)	925	6	6.81	-	0.88	1	1.01
vitamin metabolic process (GO:0006766)	127	0	0.94	-	< 0.01	1	1.01
cell cycle G1/S phase transition (GO:0044843)	127	0	0.94	-	< 0.01	1	1.01
translational elongation (GO:0006414)	127	0	0.94	-	< 0.01	1	1.01
tRNA processing (GO:0008033)	127	0	0.94	-	< 0.01	1	1.01
membrane invagination (GO:0010324)	127	0	0.94	-	< 0.01	1	1.01
keratinization (GO:0031424)	226	1	1.66	-	0.6	1	1.01
negative regulation of catabolic process (GO:0009895)	275	2	2.03	-	0.99	1	1.01
neuron differentiation (GO:0030182)	992	7	7.31	-	0.96	1	1.01
negative regulation of cell death (GO:0060548)	992	7	7.31	-	0.96	1	1.01
ribonucleoprotein complex export from nucleus (GO:0071426)	125	0	0.92	-	< 0.01	1	1.01
regulation of type I interferon production (GO:0032479)	125	0	0.92	-	< 0.01	1	1.01
liposaccharide metabolic process (GO:1903509)	125	0	0.92	-	< 0.01	1	1.01
regulation of transporter activity (GO:0032409)	251	1	1.85	-	0.54	1	1.01
protein-containing complex disassembly (GO:0032984)	227	1	1.67	-	0.6	1	1.01
phospholipid biosynthetic process (GO:0008654)	276	2	2.03	-	0.98	1	1.01
viral gene expression (GO:0019080)	128	0	0.94	-	< 0.01	1	1.01
digestive tract development (GO:0048565)	128	0	0.94	-	< 0.01	1	1.01
positive regulation of protein modification by small protein conjugation or removal (GO:1903322)	128	0	0.94	-	< 0.01	1	1.01
cell activation involved in immune response (GO:0002263)	611	4	4.5	-	0.89	1	1.01
regulation of canonical Wnt signaling pathway (GO:0060828)	269	2	1.98	+	1.01	1	1.01
glycerolipid biosynthetic process (GO:0045017)	248	1	1.83	-	0.55	1	1.01
biosynthetic process (GO:0009058)	4944	36	36.42	-	0.99	1	1.01
ribonucleoprotein complex subunit organization (GO:0071826)	229	1	1.69	-	0.59	1	1.01
positive regulation of peptide secretion (GO:0002793)	262	1	1.93	-	0.52	1	1.01
leukocyte activation involved in immune response (GO:0002366)	607	4	4.47	-	0.89	1	1.01
monocarboxylic acid transport (GO:0015718)	140	1	1.03	-	0.97	1	1.01
positive regulation of intracellular transport (GO:0032388)	204	1	1.5	-	0.67	1	1.01
positive regulation of immune response (GO:0050778)	783	5	5.77	-	0.87	1	1.01
blood circulation (GO:0008015)	381	2	2.81	-	0.71	1	1.01
axonogenesis (GO:0007409)	372	2	2.74	-	0.73	1	1.01
response to virus (GO:0009615)	273	2	2.01	-	0.99	1	1.01
regulation of dephosphorylation (GO:0035303)	201	1	1.48	-	0.68	1	1.01
endosomal transport (GO:0016197)	202	1	1.49	-	0.67	1	1.01
myeloid cell differentiation (GO:0030099)	202	1	1.49	-	0.67	1	1.01
myeloid leukocyte activation (GO:0002274)	566	4	4.17	-	0.96	1	1.01
mitochondrial gene expression (GO:0140053)	142	1	1.05	-	0.96	1	1.01
cellular modified amino acid metabolic process (GO:0006575)	183	1	1.35	-	0.74	1	1.01
positive regulation of canonical Wnt signaling pathway (GO:0090263)	143	1	1.05	-	0.95	1	1.01
skeletal muscle organ development (GO:0060538)	143	1	1.05	-	0.95	1	1.01
cytokine production (GO:0001816)	141	1	1.04	-	0.96	1	1.01
response to glucocorticoid (GO:0051384)	141	1	1.04	-	0.96	1	1.01
regulation of muscle cell differentiation (GO:0051147)	141	1	1.04	-	0.96	1	1.01
positive regulation of NF-kappaB transcription factor activity (GO:0051092)	141	1	1.04	-	0.96	1	1.01
regulation of histone modification (GO:0031056)	141	1	1.04	-	0.96	1	1.01
negative regulation of neuron projection development (GO:0010977)	141	1	1.04	-	0.96	1	1.01
tissue homeostasis (GO:0001894)	177	1	1.3	-	0.77	1	1.01
regulation of lymphocyte proliferation (GO:0050670)	205	1	1.51	-	0.66	1	1.01
positive regulation of cytokine production (GO:0001819)	399	2	2.94	-	0.68	1	1.01
regulation of cell growth (GO:0001558)	399	2	2.94	-	0.68	1	1.01
ribose phosphate metabolic process (GO:0019693)	399	2	2.94	-	0.68	1	1.01
regulation of nucleotide metabolic process (GO:0006140)	203	1	1.5	-	0.67	1	1.01
translation (GO:0006412)	400	2	2.95	-	0.68	1	1.01
positive regulation of cell activation (GO:0050867)	400	2	2.95	-	0.68	1	1.01
ribonucleotide metabolic process (GO:0009259)	384	2	2.83	-	0.71	1	1.01
homeostasis of number of cells (GO:0048872)	196	1	1.44	-	0.69	1	1.01
response to interleukin-1 (GO:0070555)	196	1	1.44	-	0.69	1	1.01
synapse organization (GO:0050808)	196	1	1.44	-	0.69	1	1.01
regulation of purine nucleotide metabolic process (GO:1900542)	196	1	1.44	-	0.69	1	1.01
cellular response to interleukin-1 (GO:0071347)	173	1	1.27	-	0.78	1	1.01
regulation of phosphatase activity (GO:0010921)	173	1	1.27	-	0.78	1	1.01
positive regulation of small molecule metabolic process (GO:0062013)	173	1	1.27	-	0.78	1	1.01
peptide secretion (GO:0002790)	173	1	1.27	-	0.78	1	1.01
chromatin remodeling (GO:0006338)	181	1	1.33	-	0.75	1	1.01
lipid biosynthetic process (GO:0008610)	602	4	4.43	-	0.9	1	1.01
regulation of nuclear division (GO:0051783)	189	1	1.39	-	0.72	1	1.01
response to ketone (GO:1901654)	189	1	1.39	-	0.72	1	1.01
mRNA processing (GO:0006397)	467	3	3.44	-	0.87	1	1.01
monovalent inorganic cation homeostasis (GO:0055067)	144	1	1.06	-	0.94	1	1.01
positive regulation of cellular amide metabolic process (GO:0034250)	144	1	1.06	-	0.94	1	1.01
regulation of synapse structure or activity (GO:0050803)	174	1	1.28	-	0.78	1	1.01
regulation of cellular ketone metabolic process (GO:0010565)	174	1	1.28	-	0.78	1	1.01
regulation of B cell activation (GO:0050864)	190	1	1.4	-	0.71	1	1.01
organophosphate biosynthetic process (GO:0090407)	550	4	4.05	-	0.99	1	1.01
negative regulation of cell projection organization (GO:0031345)	168	1	1.24	-	0.81	1	1.01
ribonucleotide biosynthetic process (GO:0009260)	168	1	1.24	-	0.81	1	1.01
inorganic anion transport (GO:0015698)	168	1	1.24	-	0.81	1	1.01
protein localization to nucleus (GO:0034504)	168	1	1.24	-	0.81	1	1.01
positive regulation of multi-organism process (GO:0043902)	178	1	1.31	-	0.76	1	1.01
regulation of microtubule cytoskeleton organization (GO:0070507)	178	1	1.31	-	0.76	1	1.01
regulation of signal transduction by p53 class mediator (GO:1901796)	179	1	1.32	-	0.76	1	1.01
regulation of mitochondrion organization (GO:0010821)	179	1	1.32	-	0.76	1	1.01
response to interferon-gamma (GO:0034341)	179	1	1.32	-	0.76	1	1.01
cell cycle arrest (GO:0007050)	153	1	1.13	-	0.89	1	1.01
positive regulation of intracellular protein transport (GO:0090316)	153	1	1.13	-	0.89	1	1.01
negative regulation of leukocyte activation (GO:0002695)	153	1	1.13	-	0.89	1	1.01
positive regulation of leukocyte activation (GO:0002696)	390	2	2.87	-	0.7	1	1.01
transcription initiation from RNA polymerase II promoter (GO:0006367)	166	1	1.22	-	0.82	1	1.01
protein stabilization (GO:0050821)	166	1	1.22	-	0.82	1	1.01
regulation of exocytosis (GO:0017157)	187	1	1.38	-	0.73	1	1.01
negative regulation of defense response (GO:0031348)	187	1	1.38	-	0.73	1	1.01
membrane fusion (GO:0061025)	187	1	1.38	-	0.73	1	1
organic hydroxy compound biosynthetic process (GO:1901617)	171	1	1.26	-	0.79	1	1
negative regulation of DNA binding transcription factor activity (GO:0043433)	171	1	1.26	-	0.79	1	1
protein processing (GO:0016485)	171	1	1.26	-	0.79	1	1
ribose phosphate biosynthetic process (GO:0046390)	171	1	1.26	-	0.79	1	1
response to temperature stimulus (GO:0009266)	172	1	1.27	-	0.79	1	1
purine-containing compound biosynthetic process (GO:0072522)	172	1	1.27	-	0.79	1	1
gland development (GO:0048732)	412	3	3.03	-	0.99	1	1
immune response-regulating signaling pathway (GO:0002764)	564	4	4.15	-	0.96	1	1
regulation of cell activation (GO:0050865)	594	4	4.38	-	0.91	1	1
positive regulation of protein transport (GO:0051222)	391	2	2.88	-	0.69	1	1
purine nucleotide metabolic process (GO:0006163)	386	2	2.84	-	0.7	1	1
purine ribonucleotide biosynthetic process (GO:0009152)	155	1	1.14	-	0.88	1	1
organophosphate catabolic process (GO:0046434)	155	1	1.14	-	0.88	1	1
signal release (GO:0023061)	182	1	1.34	-	0.75	1	1
regulation of synapse organization (GO:0050807)	163	1	1.2	-	0.83	1	1
maintenance of location (GO:0051235)	163	1	1.2	-	0.83	1	1
male gamete generation (GO:0048232)	537	3	3.96	-	0.76	1	1
positive regulation of secretion (GO:0051047)	396	2	2.92	-	0.69	1	1
regulation of protein localization to membrane (GO:1905475)	167	1	1.23	-	0.81	1	1
glial cell differentiation (GO:0010001)	157	1	1.16	-	0.86	1	1
homophilic cell adhesion via plasma membrane adhesion molecules (GO:0007156)	157	1	1.16	-	0.86	1	1
cellular response to interferon-gamma (GO:0071346)	157	1	1.16	-	0.86	1	1
protein secretion (GO:0009306)	157	1	1.16	-	0.86	1	1
muscle structure development (GO:0061061)	471	3	3.47	-	0.86	1	1
activation of immune response (GO:0002253)	593	4	4.37	-	0.92	1	1
regulation of cell projection assembly (GO:0060491)	160	1	1.18	-	0.85	1	1
positive regulation of chromosome organization (GO:2001252)	160	1	1.18	-	0.85	1	1
purine nucleotide biosynthetic process (GO:0006164)	160	1	1.18	-	0.85	1	1
regulation of axonogenesis (GO:0050770)	175	1	1.29	-	0.78	1	1
positive regulation of Wnt signaling pathway (GO:0030177)	175	1	1.29	-	0.78	1	1
positive regulation of developmental growth (GO:0048639)	170	1	1.25	-	0.8	1	1
positive regulation of binding (GO:0051099)	170	1	1.25	-	0.8	1	1
negative regulation of cell growth (GO:0030308)	170	1	1.25	-	0.8	1	1
positive regulation of protein kinase B signaling (GO:0051897)	150	1	1.1	-	0.91	1	1
cellular response to topologically incorrect protein (GO:0035967)	150	1	1.1	-	0.91	1	1
RNA modification (GO:0009451)	150	1	1.1	-	0.91	1	1
sphingolipid metabolic process (GO:0006665)	158	1	1.16	-	0.86	1	1
response to corticosteroid (GO:0031960)	158	1	1.16	-	0.86	1	1
regulation of plasma membrane bounded cell projection assembly (GO:0120032)	158	1	1.16	-	0.86	1	1
gene silencing (GO:0016458)	158	1	1.16	-	0.86	1	1
positive regulation of cell growth (GO:0030307)	158	1	1.16	-	0.86	1	1
intrinsic apoptotic signaling pathway (GO:0097193)	158	1	1.16	-	0.86	1	1
neural tube development (GO:0021915)	158	1	1.16	-	0.86	1	1
phospholipid metabolic process (GO:0006644)	427	3	3.15	-	0.95	1	1
positive regulation of establishment of protein localization (GO:1904951)	427	3	3.15	-	0.95	1	1
positive regulation of defense response (GO:0031349)	427	3	3.15	-	0.95	1	1
regulation of ion transmembrane transport (GO:0034765)	441	3	3.25	-	0.92	1	1
vascular process in circulatory system (GO:0003018)	164	1	1.21	-	0.83	1	1
sensory perception of mechanical stimulus (GO:0050954)	164	1	1.21	-	0.83	1	1
regulation of lymphocyte differentiation (GO:0045619)	152	1	1.12	-	0.89	1	1
glycosyl compound metabolic process (GO:1901657)	152	1	1.12	-	0.89	1	1
translational initiation (GO:0006413)	146	1	1.08	-	0.93	1	1
eye morphogenesis (GO:0048592)	146	1	1.08	-	0.93	1	1
cell maturation (GO:0048469)	146	1	1.08	-	0.93	1	1
hindbrain development (GO:0030902)	146	1	1.08	-	0.93	1	1
morphogenesis of embryonic epithelium (GO:0016331)	146	1	1.08	-	0.93	1	1
negative regulation of translation (GO:0017148)	149	1	1.1	-	0.91	1	1
regulation of mitotic cell cycle phase transition (GO:1901990)	401	2	2.95	-	0.68	1	1
regulation of chromatin organization (GO:1902275)	169	1	1.24	-	0.8	1	1
glycerolipid metabolic process (GO:0046486)	426	3	3.14	-	0.96	1	1
cellular component disassembly (GO:0022411)	426	3	3.14	-	0.96	1	1
response to ionizing radiation (GO:0010212)	147	1	1.08	-	0.92	1	1
response to purine-containing compound (GO:0014074)	147	1	1.08	-	0.92	1	1
adult behavior (GO:0030534)	147	1	1.08	-	0.92	1	1
tube formation (GO:0035148)	147	1	1.08	-	0.92	1	1
regulation of translation (GO:0006417)	416	3	3.06	-	0.98	1	1
fatty acid derivative metabolic process (GO:1901568)	161	1	1.19	-	0.84	1	1
regulation of mitotic nuclear division (GO:0007088)	165	1	1.22	-	0.82	1	1
negative regulation of binding (GO:0051100)	165	1	1.22	-	0.82	1	1
neuron projection morphogenesis (GO:0048812)	487	3	3.59	-	0.84	1	1
spermatogenesis (GO:0007283)	519	3	3.82	-	0.78	1	1
cofactor metabolic process (GO:0051186)	490	3	3.61	-	0.83	1	1
cellular response to lipid (GO:0071396)	494	3	3.64	-	0.82	1	1
cell projection morphogenesis (GO:0048858)	494	3	3.64	-	0.82	1	1
regulation of lymphocyte activation (GO:0051249)	491	3	3.62	-	0.83	1	1
plasma membrane bounded cell projection morphogenesis (GO:0120039)	491	3	3.62	-	0.83	1	1
cell part morphogenesis (GO:0032990)	514	3	3.79	-	0.79	1	1

### Sheet: Signature B GO
Analysis Type:	PANTHER Overrepresentation Test (Released 20171205)
Annotation Version and Release Date:	GO Ontology database Released 2018-04-04
Analyzed List:	upload_1 (Homo sapiens)
Reference List:	Homo sapiens (all genes in database)
Test Type:	FISHER
GO biological process complete	Homo sapiens - REFLIST (21042)	upload_1 (903)	upload_1 (expected)	upload_1 (over/under)	upload_1 (fold Enrichment)	upload_1 (raw P-value)	upload_1 (FDR)
translational initiation (GO:0006413)	146	98	6.27	+	15.64	4.66e-71	7.27e-67
symbiont process (GO:0044403)	737	176	31.63	+	5.56	2.51e-70	1.96e-66
viral process (GO:0016032)	662	168	28.41	+	5.91	2.71e-70	1.41e-66
protein targeting to ER (GO:0045047)	103	88	4.42	+	19.91	3.58e-70	1.4e-66
protein localization to endoplasmic reticulum (GO:0070972)	129	93	5.54	+	16.8	1.9e-69	5.93e-66
establishment of protein localization to endoplasmic reticulum (GO:0072599)	107	88	4.59	+	19.16	3.49e-69	9.07e-66
cotranslational protein targeting to membrane (GO:0006613)	99	86	4.25	+	20.24	5.37e-69	1.2e-65
interspecies interaction between organisms (GO:0044419)	780	177	33.47	+	5.29	8.2e-68	1.6e-64
SRP-dependent cotranslational protein targeting to membrane (GO:0006614)	93	83	3.99	+	20.8	3.01e-67	5.22e-64
translation (GO:0006412)	400	129	17.17	+	7.51	1.53e-63	2.38e-60
peptide biosynthetic process (GO:0043043)	426	130	18.28	+	7.11	1.07e-61	1.51e-58
viral gene expression (GO:0019080)	128	84	5.49	+	15.29	2.57e-60	3.34e-57
peptide metabolic process (GO:0006518)	563	143	24.16	+	5.92	1.77e-59	2.12e-56
nuclear-transcribed mRNA catabolic process, nonsense-mediated decay (GO:0000184)	119	81	5.11	+	15.86	4.44e-59	4.94e-56
protein targeting to membrane (GO:0006612)	153	87	6.57	+	13.25	1.38e-58	1.43e-55
protein targeting (GO:0006605)	349	116	14.98	+	7.75	3.61e-58	3.52e-55
viral transcription (GO:0019083)	114	78	4.89	+	15.94	5e-57	4.58e-54
establishment of protein localization to organelle (GO:0072594)	413	122	17.72	+	6.88	1.57e-56	1.36e-53
amide biosynthetic process (GO:0043604)	500	131	21.46	+	6.11	1.13e-55	9.3e-53
nuclear-transcribed mRNA catabolic process (GO:0000956)	199	91	8.54	+	10.66	5.66e-55	4.41e-52
mRNA catabolic process (GO:0006402)	215	92	9.23	+	9.97	1.3e-53	9.68e-51
mRNA metabolic process (GO:0016071)	682	147	29.27	+	5.02	2.08e-53	1.48e-50
RNA catabolic process (GO:0006401)	245	96	10.51	+	9.13	3.29e-53	2.23e-50
protein localization to organelle (GO:0033365)	678	146	29.1	+	5.02	5.48e-53	3.56e-50
intracellular transport (GO:0046907)	1529	217	65.62	+	3.31	3.99e-52	2.49e-49
transport (GO:0006810)	4446	398	190.8	+	2.09	3.49e-51	2.1e-48
establishment of protein localization to membrane (GO:0090150)	238	92	10.21	+	9.01	1.38e-50	7.95e-48
cellular amide metabolic process (GO:0043603)	727	147	31.2	+	4.71	2.06e-50	1.15e-47
establishment of localization (GO:0051234)	4559	402	195.65	+	2.05	3.07e-50	1.65e-47
ribonucleoprotein complex biogenesis (GO:0022613)	485	119	20.81	+	5.72	5.93e-48	3.08e-45
localization (GO:0051179)	5600	450	240.32	+	1.87	1.85e-47	9.33e-45
intracellular protein transport (GO:0006886)	910	158	39.05	+	4.05	9.01e-47	4.39e-44
establishment of localization in cell (GO:0051649)	1759	223	75.49	+	2.95	2.96e-46	1.4e-43
nucleobase-containing compound catabolic process (GO:0034655)	408	108	17.51	+	6.17	4.02e-46	1.84e-43
cellular localization (GO:0051641)	2346	262	100.68	+	2.6	7.41e-46	3.3e-43
protein localization to membrane (GO:0072657)	431	108	18.5	+	5.84	3.29e-44	1.43e-41
cellular protein localization (GO:0034613)	1468	198	63	+	3.14	3.5e-44	1.47e-41
cellular macromolecule localization (GO:0070727)	1478	198	63.43	+	3.12	8.68e-44	3.56e-41
rRNA metabolic process (GO:0016072)	293	91	12.57	+	7.24	1.42e-43	5.69e-41
heterocycle catabolic process (GO:0046700)	456	109	19.57	+	5.57	5.74e-43	2.24e-40
cellular macromolecule catabolic process (GO:0044265)	887	149	38.06	+	3.91	1.75e-42	6.64e-40
protein localization (GO:0008104)	2032	234	87.2	+	2.68	2.42e-42	9e-40
protein transport (GO:0015031)	1424	191	61.11	+	3.13	3.44e-42	1.25e-39
rRNA processing (GO:0006364)	268	86	11.5	+	7.48	4.16e-42	1.47e-39
cellular nitrogen compound catabolic process (GO:0044270)	458	108	19.65	+	5.49	4.23e-42	1.47e-39
ribosome biogenesis (GO:0042254)	342	95	14.68	+	6.47	4.82e-42	1.64e-39
peptide transport (GO:0015833)	1447	192	62.1	+	3.09	8.05e-42	2.67e-39
aromatic compound catabolic process (GO:0019439)	473	109	20.3	+	5.37	1.09e-41	3.54e-39
establishment of protein localization (GO:0045184)	1497	195	64.24	+	3.04	1.78e-41	5.67e-39
organic cyclic compound catabolic process (GO:1901361)	505	112	21.67	+	5.17	1.79e-41	5.58e-39
amide transport (GO:0042886)	1470	193	63.08	+	3.06	1.85e-41	5.65e-39
RNA processing (GO:0006396)	925	149	39.7	+	3.75	1.42e-40	4.26e-38
oxidative phosphorylation (GO:0006119)	119	62	5.11	+	12.14	3.28e-40	9.66e-38
macromolecule catabolic process (GO:0009057)	1029	156	44.16	+	3.53	1.08e-39	3.11e-37
purine ribonucleoside triphosphate metabolic process (GO:0009205)	238	79	10.21	+	7.73	1.39e-39	3.93e-37
organonitrogen compound biosynthetic process (GO:1901566)	1488	190	63.86	+	2.98	3.08e-39	8.58e-37
ribonucleoside triphosphate metabolic process (GO:0009199)	244	79	10.47	+	7.54	6.02e-39	1.65e-36
ATP metabolic process (GO:0046034)	207	74	8.88	+	8.33	6.75e-39	1.81e-36
purine nucleoside triphosphate metabolic process (GO:0009144)	245	79	10.51	+	7.51	7.66e-39	2.03e-36
cellular process (GO:0009987)	15437	821	662.47	+	1.24	1.31e-38	3.4e-36
nucleoside triphosphate metabolic process (GO:0009141)	266	81	11.42	+	7.1	2.61e-38	6.69e-36
macromolecule localization (GO:0033036)	2349	246	100.81	+	2.44	3.08e-38	7.75e-36
cellular nitrogen compound metabolic process (GO:0034641)	5248	408	225.21	+	1.81	7.45e-38	1.84e-35
organonitrogen compound metabolic process (GO:1901564)	5616	426	241.01	+	1.77	1.34e-37	3.27e-35
cellular metabolic process (GO:0044237)	9186	589	394.21	+	1.49	2.88e-37	6.92e-35
nitrogen compound transport (GO:0071705)	1740	203	74.67	+	2.72	6.85e-37	1.62e-34
cellular component biogenesis (GO:0044085)	2731	266	117.2	+	2.27	1.27e-36	2.95e-34
cellular catabolic process (GO:0044248)	1789	205	76.77	+	2.67	3.24e-36	7.44e-34
purine ribonucleoside monophosphate metabolic process (GO:0009167)	251	76	10.77	+	7.06	7.66e-36	1.73e-33
purine nucleoside monophosphate metabolic process (GO:0009126)	252	76	10.81	+	7.03	9.6e-36	2.14e-33
ribonucleoside monophosphate metabolic process (GO:0009161)	263	77	11.29	+	6.82	1.82e-35	3.99e-33
nucleoside monophosphate metabolic process (GO:0009123)	279	78	11.97	+	6.51	9.33e-35	2.02e-32
generation of precursor metabolites and energy (GO:0006091)	416	93	17.85	+	5.21	1.11e-34	2.38e-32
multi-organism process (GO:0051704)	2402	241	103.08	+	2.34	1.24e-34	2.62e-32
negative regulation of biological process (GO:0048519)	5079	389	217.96	+	1.78	4.09e-34	8.51e-32
cytoplasmic translation (GO:0002181)	72	46	3.09	+	14.89	4.96e-33	1.02e-30
cellular component organization or biogenesis (GO:0071840)	5795	421	248.69	+	1.69	1.15e-32	2.32e-30
ncRNA processing (GO:0034470)	430	91	18.45	+	4.93	2.32e-32	4.63e-30
ncRNA metabolic process (GO:0034660)	590	106	25.32	+	4.19	3.05e-32	6.02e-30
negative regulation of gene expression (GO:0010629)	1669	187	71.62	+	2.61	1.14e-31	2.22e-29
catabolic process (GO:0009056)	2036	211	87.37	+	2.41	1.25e-31	2.41e-29
metabolic process (GO:0008152)	10054	609	431.46	+	1.41	2.09e-31	3.98e-29
purine ribonucleotide metabolic process (GO:0009150)	369	83	15.84	+	5.24	3.67e-31	6.89e-29
organic substance catabolic process (GO:1901575)	1721	189	73.86	+	2.56	4.96e-31	9.21e-29
cellular protein-containing complex assembly (GO:0034622)	866	127	37.16	+	3.42	6.96e-31	1.28e-28
ribonucleotide metabolic process (GO:0009259)	384	84	16.48	+	5.1	8.66e-31	1.57e-28
nucleobase-containing compound metabolic process (GO:0006139)	4600	355	197.41	+	1.8	1.02e-30	1.83e-28
ribose phosphate metabolic process (GO:0019693)	399	85	17.12	+	4.96	1.94e-30	3.45e-28
mitochondrial ATP synthesis coupled electron transport (GO:0042775)	94	47	4.03	+	11.65	3.99e-30	6.99e-28
purine nucleotide metabolic process (GO:0006163)	386	83	16.56	+	5.01	5.59e-30	9.68e-28
nitrogen compound metabolic process (GO:0006807)	8739	549	375.03	+	1.46	5.65e-30	9.68e-28
ATP synthesis coupled electron transport (GO:0042773)	95	47	4.08	+	11.53	5.73e-30	9.72e-28
organic substance metabolic process (GO:0071704)	9581	585	411.16	+	1.42	5.9e-30	9.89e-28
heterocycle metabolic process (GO:0046483)	4780	361	205.13	+	1.76	1.11e-29	1.85e-27
organic substance transport (GO:0071702)	2095	210	89.91	+	2.34	1.28e-29	2.09e-27
cellular aromatic compound metabolic process (GO:0006725)	4818	362	206.76	+	1.75	2.47e-29	4.01e-27
negative regulation of macromolecule metabolic process (GO:0010605)	2554	237	109.6	+	2.16	3.19e-29	5.12e-27
nucleoside phosphate metabolic process (GO:0006753)	527	95	22.62	+	4.2	5.09e-29	8.1e-27
nucleotide metabolic process (GO:0009117)	520	94	22.32	+	4.21	8.45e-29	1.33e-26
biological_process (GO:0008150)	17748	868	761.64	+	1.14	1.07e-28	1.67e-26
Unclassified (UNCLASSIFIED)	3294	35	141.36	-	0.25	1.07e-28	1.65e-26
primary metabolic process (GO:0044238)	9266	567	397.64	+	1.43	2.18e-28	3.33e-26
purine-containing compound metabolic process (GO:0072521)	422	83	18.11	+	4.58	1.17e-27	1.77e-25
negative regulation of metabolic process (GO:0009892)	2792	247	119.82	+	2.06	1.19e-27	1.78e-25
organic cyclic compound metabolic process (GO:1901360)	5038	368	216.2	+	1.7	1.58e-27	2.35e-25
protein-containing complex subunit organization (GO:0043933)	1802	186	77.33	+	2.41	1.87e-27	2.74e-25
respiratory electron transport chain (GO:0022904)	113	47	4.85	+	9.69	2.3e-27	3.35e-25
posttranscriptional regulation of gene expression (GO:0010608)	551	94	23.65	+	3.98	3.89e-27	5.61e-25
energy derivation by oxidation of organic compounds (GO:0015980)	244	62	10.47	+	5.92	6.7e-26	9.59e-24
mitochondrion organization (GO:0007005)	454	82	19.48	+	4.21	3.55e-25	5.03e-23
nucleobase-containing small molecule metabolic process (GO:0055086)	615	96	26.39	+	3.64	3.83e-25	5.38e-23
cellular protein metabolic process (GO:0044267)	3830	297	164.36	+	1.81	5.9e-25	8.21e-23
protein-containing complex assembly (GO:0065003)	1528	162	65.57	+	2.47	8.75e-25	1.21e-22
cellular respiration (GO:0045333)	169	51	7.25	+	7.03	2.55e-24	3.49e-22
electron transport chain (GO:0022900)	182	52	7.81	+	6.66	7.39e-24	1e-21
drug metabolic process (GO:0017144)	670	98	28.75	+	3.41	8.82e-24	1.19e-21
regulation of metabolic process (GO:0019222)	6818	440	292.59	+	1.5	3.56e-23	4.74e-21
regulation of macromolecule metabolic process (GO:0060255)	6316	415	271.05	+	1.53	9.11e-23	1.2e-20
cellular response to chemical stimulus (GO:0070887)	2799	231	120.12	+	1.92	7.57e-22	9.93e-20
mitochondrial electron transport, NADH to ubiquinone (GO:0006120)	49	30	2.1	+	14.27	1.36e-21	1.77e-19
response to organic substance (GO:0010033)	2915	235	125.09	+	1.88	5.76e-21	7.42e-19
cellular nitrogen compound biosynthetic process (GO:0044271)	3599	271	154.45	+	1.75	1.44e-20	1.84e-18
ribonucleoprotein complex assembly (GO:0022618)	216	51	9.27	+	5.5	2.59e-20	3.28e-18
mitochondrial respiratory chain complex assembly (GO:0033108)	101	37	4.33	+	8.54	2.65e-20	3.34e-18
protein metabolic process (GO:0019538)	4540	318	194.83	+	1.63	4.61e-20	5.75e-18
ribonucleoprotein complex subunit organization (GO:0071826)	229	52	9.83	+	5.29	4.8e-20	5.94e-18
NADH dehydrogenase complex assembly (GO:0010257)	65	31	2.79	+	11.11	7.64e-20	9.38e-18
mitochondrial respiratory chain complex I assembly (GO:0032981)	65	31	2.79	+	11.11	7.64e-20	9.31e-18
regulation of transcription from RNA polymerase II promoter in response to hypoxia (GO:0061418)	80	33	3.43	+	9.61	1.65e-19	1.99e-17
regulation of gene expression (GO:0010468)	4746	326	203.67	+	1.6	2.44e-19	2.93e-17
organelle organization (GO:0006996)	3409	256	146.29	+	1.75	3.89e-19	4.63e-17
organophosphate metabolic process (GO:0019637)	1000	113	42.91	+	2.63	3.95e-19	4.66e-17
regulation of catabolic process (GO:0009894)	920	107	39.48	+	2.71	5.46e-19	6.4e-17
regulation of mRNA stability (GO:0043488)	163	43	7	+	6.15	7.65e-19	8.91e-17
gene expression (GO:0010467)	3841	277	164.83	+	1.68	1.43e-18	1.65e-16
cellular response to organic substance (GO:0071310)	2310	193	99.13	+	1.95	1.56e-18	1.79e-16
cellular component assembly (GO:0022607)	2461	201	105.61	+	1.9	2.95e-18	3.36e-16
regulation of RNA stability (GO:0043487)	171	43	7.34	+	5.86	3.48e-18	3.93e-16
cellular component organization (GO:0016043)	5565	362	238.82	+	1.52	3.97e-18	4.45e-16
regulation of cellular catabolic process (GO:0031329)	813	97	34.89	+	2.78	5.53e-18	6.16e-16
regulation of mRNA catabolic process (GO:0061013)	184	44	7.9	+	5.57	7.11e-18	7.87e-16
neutrophil degranulation (GO:0043312)	483	71	20.73	+	3.43	1.49e-17	1.64e-15
neutrophil mediated immunity (GO:0002446)	496	72	21.29	+	3.38	1.59e-17	1.74e-15
neutrophil activation involved in immune response (GO:0002283)	487	71	20.9	+	3.4	2.2e-17	2.39e-15
regulation of protein metabolic process (GO:0051246)	2854	220	122.48	+	1.8	2.38e-17	2.56e-15
regulated exocytosis (GO:0045055)	700	87	30.04	+	2.9	3.56e-17	3.8e-15
regulation of mRNA metabolic process (GO:1903311)	295	54	12.66	+	4.27	3.76e-17	3.99e-15
regulation of cellular protein metabolic process (GO:0032268)	2601	205	111.62	+	1.84	4.53e-17	4.77e-15
neutrophil activation (GO:0042119)	495	71	21.24	+	3.34	4.75e-17	4.97e-15
granulocyte activation (GO:0036230)	499	71	21.41	+	3.32	6.93e-17	7.21e-15
positive regulation of biological process (GO:0048518)	5736	365	246.16	+	1.48	8.25e-17	8.52e-15
myeloid leukocyte mediated immunity (GO:0002444)	517	72	22.19	+	3.25	1.15e-16	1.18e-14
leukocyte degranulation (GO:0043299)	505	71	21.67	+	3.28	1.21e-16	1.24e-14
oxidation-reduction process (GO:0055114)	958	104	41.11	+	2.53	1.39e-16	1.41e-14
cellular response to oxygen levels (GO:0071453)	214	45	9.18	+	4.9	1.98e-16	1.99e-14
myeloid leukocyte activation (GO:0002274)	566	75	24.29	+	3.09	2.89e-16	2.89e-14
myeloid cell activation involved in immune response (GO:0002275)	515	71	22.1	+	3.21	3.02e-16	3e-14
regulation of hematopoietic stem cell differentiation (GO:1902036)	79	29	3.39	+	8.55	3.18e-16	3.14e-14
cellular macromolecule metabolic process (GO:0044260)	6701	408	287.57	+	1.42	3.68e-16	3.61e-14
cell activation (GO:0001775)	1029	108	44.16	+	2.45	4.07e-16	3.97e-14
regulation of transcription from RNA polymerase II promoter in response to stress (GO:0043618)	119	34	5.11	+	6.66	4.79e-16	4.64e-14
SCF-dependent proteasomal ubiquitin-dependent protein catabolic process (GO:0031146)	74	28	3.18	+	8.82	5.52e-16	5.31e-14
exocytosis (GO:0006887)	794	91	34.07	+	2.67	6.44e-16	6.16e-14
positive regulation of cellular process (GO:0048522)	5091	329	218.48	+	1.51	1.11e-15	1.06e-13
cellular response to decreased oxygen levels (GO:0036294)	198	42	8.5	+	4.94	1.55e-15	1.47e-13
cellular biosynthetic process (GO:0044249)	4799	314	205.95	+	1.52	1.55e-15	1.46e-13
regulation of DNA-templated transcription in response to stress (GO:0043620)	125	34	5.36	+	6.34	1.65e-15	1.54e-13
regulation of cellular amide metabolic process (GO:0034248)	460	65	19.74	+	3.29	2.02e-15	1.87e-13
cellular response to hypoxia (GO:0071456)	190	41	8.15	+	5.03	2.04e-15	1.88e-13
macromolecule metabolic process (GO:0043170)	7831	456	336.06	+	1.36	2.2e-15	2.02e-13
phosphorylation (GO:0016310)	1312	124	56.3	+	2.2	2.24e-15	2.04e-13
leukocyte activation (GO:0045321)	882	96	37.85	+	2.54	2.33e-15	2.11e-13
anaphase-promoting complex-dependent catabolic process (GO:0031145)	81	28	3.48	+	8.06	3.59e-15	3.24e-13
regulation of hematopoietic progenitor cell differentiation (GO:1901532)	89	29	3.82	+	7.59	4.11e-15	3.69e-13
regulation of biological process (GO:0050789)	11674	619	500.98	+	1.24	4.32e-15	3.85e-13
response to chemical (GO:0042221)	4345	289	186.46	+	1.55	6.25e-15	5.54e-13
leukocyte activation involved in immune response (GO:0002366)	607	75	26.05	+	2.88	8.13e-15	7.16e-13
cell activation involved in immune response (GO:0002263)	611	75	26.22	+	2.86	1.11e-14	9.69e-13
ribosome assembly (GO:0042255)	65	25	2.79	+	8.96	1.5e-14	1.31e-12
immune effector process (GO:0002252)	1038	104	44.54	+	2.33	1.7e-14	1.48e-12
antigen processing and presentation of exogenous peptide antigen (GO:0002478)	175	38	7.51	+	5.06	1.84e-14	1.59e-12
antigen processing and presentation of peptide antigen (GO:0048002)	185	39	7.94	+	4.91	1.91e-14	1.64e-12
response to oxygen levels (GO:0070482)	373	56	16.01	+	3.5	1.99e-14	1.69e-12
leukocyte mediated immunity (GO:0002443)	745	84	31.97	+	2.63	2.06e-14	1.74e-12
interleukin-1-mediated signaling pathway (GO:0070498)	97	29	4.16	+	6.97	2.61e-14	2.2e-12
biosynthetic process (GO:0009058)	4944	316	212.17	+	1.49	2.75e-14	2.31e-12
secretion by cell (GO:0032940)	997	101	42.79	+	2.36	2.83e-14	2.36e-12
organic substance biosynthetic process (GO:1901576)	4885	313	209.64	+	1.49	2.94e-14	2.44e-12
regulation of translation (GO:0006417)	416	59	17.85	+	3.3	3.62e-14	2.99e-12
regulation of cellular amino acid metabolic process (GO:0006521)	62	24	2.66	+	9.02	4.5e-14	3.7e-12
antigen processing and presentation of exogenous antigen (GO:0019884)	181	38	7.77	+	4.89	4.63e-14	3.78e-12
mRNA splicing, via spliceosome (GO:0000398)	289	48	12.4	+	3.87	5.64e-14	4.58e-12
RNA splicing, via transesterification reactions with bulged adenosine as nucleophile (GO:0000377)	289	48	12.4	+	3.87	5.64e-14	4.56e-12
Wnt signaling pathway, planar cell polarity pathway (GO:0060071)	101	29	4.33	+	6.69	6.2e-14	4.99e-12
negative regulation of G2/M transition of mitotic cell cycle (GO:0010972)	93	28	3.99	+	7.02	6.3e-14	5.04e-12
regulation of cell death (GO:0010941)	1678	142	72.01	+	1.97	6.36e-14	5.06e-12
response to decreased oxygen levels (GO:0036293)	350	53	15.02	+	3.53	7.46e-14	5.9e-12
regulation of stem cell differentiation (GO:2000736)	119	31	5.11	+	6.07	7.8e-14	6.14e-12
RNA splicing, via transesterification reactions (GO:0000375)	292	48	12.53	+	3.83	7.92e-14	6.21e-12
cellular response to cytokine stimulus (GO:0071345)	987	99	42.36	+	2.34	7.99e-14	6.23e-12
RNA splicing (GO:0008380)	401	57	17.21	+	3.31	9.15e-14	7.1e-12
NIK/NF-kappaB signaling (GO:0038061)	87	27	3.73	+	7.23	9.65e-14	7.45e-12
carbohydrate derivative metabolic process (GO:1901135)	1086	105	46.6	+	2.25	1.08e-13	8.3e-12
T cell receptor signaling pathway (GO:0050852)	177	37	7.6	+	4.87	1.12e-13	8.58e-12
proton transmembrane transport (GO:1902600)	139	33	5.97	+	5.53	1.15e-13	8.77e-12
purine ribonucleoside triphosphate biosynthetic process (GO:0009206)	88	27	3.78	+	7.15	1.21e-13	9.18e-12
nucleic acid metabolic process (GO:0090304)	4034	268	173.12	+	1.55	1.26e-13	9.5e-12
negative regulation of cellular process (GO:0048523)	4576	295	196.38	+	1.5	1.32e-13	9.87e-12
negative regulation of cell cycle G2/M phase transition (GO:1902750)	105	29	4.51	+	6.44	1.42e-13	1.06e-11
purine nucleoside triphosphate biosynthetic process (GO:0009145)	89	27	3.82	+	7.07	1.52e-13	1.13e-11
regulation of programmed cell death (GO:0043067)	1558	134	66.86	+	2	1.6e-13	1.18e-11
antigen processing and presentation (GO:0019882)	212	40	9.1	+	4.4	2.08e-13	1.53e-11
biological regulation (GO:0065007)	12292	636	527.5	+	1.21	3.19e-13	2.34e-11
mitochondrial ATP synthesis coupled proton transport (GO:0042776)	21	16	0.9	+	17.75	3.39e-13	2.47e-11
cellular response to stress (GO:0033554)	1632	137	70.04	+	1.96	3.4e-13	2.47e-11
response to hypoxia (GO:0001666)	341	51	14.63	+	3.49	3.4e-13	2.46e-11
ATP biosynthetic process (GO:0006754)	77	25	3.3	+	7.57	3.44e-13	2.48e-11
phosphate-containing compound metabolic process (GO:0006796)	2117	165	90.85	+	1.82	3.72e-13	2.67e-11
ribonucleoside triphosphate biosynthetic process (GO:0009201)	94	27	4.03	+	6.69	4.52e-13	3.22e-11
tumor necrosis factor-mediated signaling pathway (GO:0033209)	129	31	5.54	+	5.6	4.87e-13	3.45e-11
response to stress (GO:0006950)	3456	236	148.31	+	1.59	5.01e-13	3.53e-11
regulation of apoptotic process (GO:0042981)	1544	131	66.26	+	1.98	5.93e-13	4.17e-11
response to cytokine (GO:0034097)	1069	102	45.88	+	2.22	6.58e-13	4.6e-11
immune system process (GO:0002376)	2670	194	114.58	+	1.69	7.37e-13	5.13e-11
regulation of establishment of planar polarity (GO:0090175)	114	29	4.89	+	5.93	8.22e-13	5.7e-11
regulation of cellular amine metabolic process (GO:0033238)	81	25	3.48	+	7.19	8.79e-13	6.07e-11
nucleoside triphosphate biosynthetic process (GO:0009142)	106	28	4.55	+	6.16	9.4e-13	6.46e-11
secretion (GO:0046903)	1110	104	47.63	+	2.18	9.92e-13	6.79e-11
ribosomal large subunit biogenesis (GO:0042273)	74	24	3.18	+	7.56	1.04e-12	7.1e-11
cellular macromolecule biosynthetic process (GO:0034645)	3718	248	159.55	+	1.55	1.15e-12	7.83e-11
regulation of biological quality (GO:0065008)	3779	251	162.17	+	1.55	1.18e-12	7.94e-11
small molecule metabolic process (GO:0044281)	1855	148	79.61	+	1.86	1.26e-12	8.5e-11
ATP synthesis coupled proton transport (GO:0015986)	29	17	1.24	+	13.66	1.36e-12	9.12e-11
energy coupled proton transport, down electrochemical gradient (GO:0015985)	29	17	1.24	+	13.66	1.36e-12	9.08e-11
purine ribonucleoside monophosphate biosynthetic process (GO:0009168)	102	27	4.38	+	6.17	2.3e-12	1.52e-10
purine nucleoside monophosphate biosynthetic process (GO:0009127)	102	27	4.38	+	6.17	2.3e-12	1.52e-10
vesicle-mediated transport (GO:0016192)	1921	151	82.44	+	1.83	2.61e-12	1.72e-10
RNA metabolic process (GO:0016070)	3514	236	150.8	+	1.56	2.66e-12	1.74e-10
stimulatory C-type lectin receptor signaling pathway (GO:0002223)	123	29	5.28	+	5.49	4.11e-12	2.69e-10
ribonucleoside monophosphate biosynthetic process (GO:0009156)	114	28	4.89	+	5.72	4.18e-12	2.72e-10
protein folding (GO:0006457)	261	42	11.2	+	3.75	5.35e-12	3.46e-10
macromolecule biosynthetic process (GO:0009059)	3776	248	162.04	+	1.53	5.59e-12	3.6e-10
nucleoside monophosphate biosynthetic process (GO:0009124)	125	29	5.36	+	5.41	5.78e-12	3.71e-10
Fc receptor signaling pathway (GO:0038093)	251	41	10.77	+	3.81	6.32e-12	4.04e-10
innate immune response activating cell surface receptor signaling pathway (GO:0002220)	126	29	5.41	+	5.36	6.84e-12	4.35e-10
response to abiotic stimulus (GO:0009628)	1131	103	48.54	+	2.12	7.99e-12	5.07e-10
antigen processing and presentation of exogenous peptide antigen via MHC class I, TAP-dependent (GO:0002479)	76	23	3.26	+	7.05	1e-11	6.33e-10
phosphorus metabolic process (GO:0006793)	2216	165	95.1	+	1.74	1.17e-11	7.34e-10
membrane organization (GO:0061024)	878	86	37.68	+	2.28	1.22e-11	7.67e-10
non-canonical Wnt signaling pathway (GO:0035567)	140	30	6.01	+	4.99	1.4e-11	8.73e-10
negative regulation of mitotic cell cycle phase transition (GO:1901991)	213	37	9.14	+	4.05	1.42e-11	8.81e-10
cellular response to tumor necrosis factor (GO:0071356)	247	40	10.6	+	3.77	1.45e-11	8.97e-10
negative regulation of cell death (GO:0060548)	992	93	42.57	+	2.18	1.81e-11	1.12e-09
antigen processing and presentation of exogenous peptide antigen via MHC class I (GO:0042590)	79	23	3.39	+	6.78	1.94e-11	1.19e-09
regulation of cell cycle G2/M phase transition (GO:1902749)	216	37	9.27	+	3.99	2.03e-11	1.24e-09
response to interleukin-1 (GO:0070555)	196	35	8.41	+	4.16	2.58e-11	1.57e-09
negative regulation of cell cycle phase transition (GO:1901988)	230	38	9.87	+	3.85	2.79e-11	1.69e-09
purine ribonucleotide biosynthetic process (GO:0009152)	155	31	6.65	+	4.66	2.96e-11	1.79e-09
protein stabilization (GO:0050821)	166	32	7.12	+	4.49	3.28e-11	1.98e-09
regulation of G2/M transition of mitotic cell cycle (GO:0010389)	198	35	8.5	+	4.12	3.3e-11	1.98e-09
response to tumor necrosis factor (GO:0034612)	267	41	11.46	+	3.58	3.52e-11	2.1e-09
ribonucleotide biosynthetic process (GO:0009260)	168	32	7.21	+	4.44	4.3e-11	2.56e-09
mitochondrial membrane organization (GO:0007006)	128	28	5.49	+	5.1	4.42e-11	2.62e-09
purine nucleotide biosynthetic process (GO:0006164)	160	31	6.87	+	4.51	5.96e-11	3.52e-09
ribose phosphate biosynthetic process (GO:0046390)	171	32	7.34	+	4.36	6.42e-11	3.78e-09
mitochondrial transport (GO:0006839)	238	38	10.21	+	3.72	6.78e-11	3.97e-09
antigen processing and presentation of peptide antigen via MHC class I (GO:0002474)	94	24	4.03	+	5.95	7.2e-11	4.2e-09
cellular response to interleukin-1 (GO:0071347)	173	32	7.42	+	4.31	8.34e-11	4.85e-09
negative regulation of canonical Wnt signaling pathway (GO:0090090)	174	32	7.47	+	4.29	9.49e-11	5.5e-09
inner mitochondrial membrane organization (GO:0007007)	41	17	1.76	+	9.66	9.66e-11	5.58e-09
regulation of proteolysis (GO:0030162)	813	79	34.89	+	2.26	1.35e-10	7.78e-09
positive regulation of response to stimulus (GO:0048584)	2293	165	98.4	+	1.68	1.46e-10	8.35e-09
cytokine-mediated signaling pathway (GO:0019221)	688	71	29.52	+	2.4	1.5e-10	8.57e-09
positive regulation of metabolic process (GO:0009893)	3309	218	142	+	1.54	1.8e-10	1.02e-08
mRNA processing (GO:0006397)	467	55	20.04	+	2.74	1.8e-10	1.02e-08
cristae formation (GO:0042407)	31	15	1.33	+	11.28	2.27e-10	1.28e-08
regulation of symbiosis, encompassing mutualism through parasitism (GO:0043903)	227	36	9.74	+	3.7	2.54e-10	1.43e-08
negative regulation of cell cycle process (GO:0010948)	326	44	13.99	+	3.15	2.83e-10	1.59e-08
purine-containing compound biosynthetic process (GO:0072522)	172	31	7.38	+	4.2	2.89e-10	1.61e-08
regulation of organ morphogenesis (GO:2000027)	253	38	10.86	+	3.5	3.24e-10	1.81e-08
positive regulation of canonical Wnt signaling pathway (GO:0090263)	143	28	6.14	+	4.56	4.07e-10	2.26e-08
negative regulation of programmed cell death (GO:0043069)	914	84	39.22	+	2.14	4.58e-10	2.54e-08
positive regulation of cellular amide metabolic process (GO:0034250)	144	28	6.18	+	4.53	4.68e-10	2.58e-08
negative regulation of mitotic cell cycle (GO:0045930)	297	41	12.75	+	3.22	6.33e-10	3.48e-08
nucleoside phosphate biosynthetic process (GO:1901293)	237	36	10.17	+	3.54	7.23e-10	3.95e-08
response to stimulus (GO:0050896)	8370	453	359.19	+	1.26	7.55e-10	4.12e-08
regulation of protein stability (GO:0031647)	252	37	10.81	+	3.42	9.7e-10	5.27e-08
negative regulation of apoptotic process (GO:0043066)	901	82	38.67	+	2.12	1.07e-09	5.78e-08
cell-cell signaling by wnt (GO:0198738)	356	45	15.28	+	2.95	1.16e-09	6.28e-08
Wnt signaling pathway (GO:0016055)	356	45	15.28	+	2.95	1.16e-09	6.26e-08
Fc-epsilon receptor signaling pathway (GO:0038095)	184	31	7.9	+	3.93	1.23e-09	6.6e-08
regulation of cellular metabolic process (GO:0031323)	6337	360	271.95	+	1.32	1.25e-09	6.69e-08
negative regulation of Wnt signaling pathway (GO:0030178)	207	33	8.88	+	3.71	1.26e-09	6.7e-08
activation of innate immune response (GO:0002218)	244	36	10.47	+	3.44	1.45e-09	7.72e-08
positive regulation of Wnt signaling pathway (GO:0030177)	175	30	7.51	+	3.99	1.59e-09	8.4e-08
regulation of viral process (GO:0050792)	198	32	8.5	+	3.77	1.66e-09	8.75e-08
nucleotide biosynthetic process (GO:0009165)	234	35	10.04	+	3.49	1.79e-09	9.38e-08
mitochondrial transmembrane transport (GO:1990542)	94	22	4.03	+	5.45	1.8e-09	9.41e-08
positive regulation of immune response (GO:0050778)	783	74	33.6	+	2.2	1.95e-09	1.02e-07
positive regulation of viral process (GO:0048524)	104	23	4.46	+	5.15	1.98e-09	1.03e-07
regulation of apoptotic signaling pathway (GO:2001233)	390	47	16.74	+	2.81	2.01e-09	1.04e-07
positive regulation of protein metabolic process (GO:0051247)	1640	125	70.38	+	1.78	2.03e-09	1.05e-07
regulation of cellular component organization (GO:0051128)	2383	165	102.26	+	1.61	2.21e-09	1.14e-07
proteasomal ubiquitin-independent protein catabolic process (GO:0010499)	26	13	1.12	+	11.65	2.68e-09	1.37e-07
activation of immune response (GO:0002253)	593	61	25.45	+	2.4	2.68e-09	1.37e-07
detection of chemical stimulus involved in sensory perception (GO:0050907)	477	0	20.47	-	< 0.01	3.05e-09	1.55e-07
negative regulation of nitrogen compound metabolic process (GO:0051172)	2345	162	100.63	+	1.61	3.42e-09	1.74e-07
regulation of peptidase activity (GO:0052547)	435	50	18.67	+	2.68	3.7e-09	1.87e-07
antigen receptor-mediated signaling pathway (GO:0050851)	279	38	11.97	+	3.17	3.74e-09	1.89e-07
positive regulation of innate immune response (GO:0045089)	318	41	13.65	+	3	3.83e-09	1.93e-07
regulation of multi-organism process (GO:0043900)	399	47	17.12	+	2.74	3.87e-09	1.94e-07
chaperone-mediated protein folding (GO:0061077)	81	20	3.48	+	5.75	4.48e-09	2.24e-07
positive regulation of apoptotic process (GO:0043065)	613	62	26.31	+	2.36	4.62e-09	2.3e-07
post-translational protein modification (GO:0043687)	442	50	18.97	+	2.64	5e-09	2.48e-07
positive regulation of macromolecule metabolic process (GO:0010604)	3085	200	132.39	+	1.51	5.14e-09	2.54e-07
positive regulation of signal transduction (GO:0009967)	1582	120	67.89	+	1.77	5.28e-09	2.61e-07
aerobic respiration (GO:0009060)	82	20	3.52	+	5.68	5.36e-09	2.64e-07
positive regulation of programmed cell death (GO:0043068)	619	62	26.56	+	2.33	5.57e-09	2.73e-07
detection of stimulus involved in sensory perception (GO:0050906)	530	1	22.74	-	0.04	6.43e-09	3.14e-07
positive regulation of cell death (GO:0010942)	668	65	28.67	+	2.27	6.48e-09	3.16e-07
sensory perception of chemical stimulus (GO:0007606)	535	1	22.96	-	0.04	6.76e-09	3.28e-07
immune response-activating cell surface receptor signaling pathway (GO:0002429)	433	49	18.58	+	2.64	7.18e-09	3.48e-07
positive regulation of signaling (GO:0023056)	1735	128	74.46	+	1.72	7.39e-09	3.57e-07
positive regulation of cellular protein metabolic process (GO:0032270)	1540	117	66.09	+	1.77	7.49e-09	3.61e-07
ribosomal small subunit biogenesis (GO:0042274)	75	19	3.22	+	5.9	7.6e-09	3.65e-07
proteasome-mediated ubiquitin-dependent protein catabolic process (GO:0043161)	314	40	13.48	+	2.97	8.04e-09	3.85e-07
negative regulation of protein metabolic process (GO:0051248)	1107	92	47.51	+	1.94	8.39e-09	4e-07
positive regulation of translation (GO:0045727)	124	24	5.32	+	4.51	8.77e-09	4.17e-07
regulation of cysteine-type endopeptidase activity (GO:2000116)	252	35	10.81	+	3.24	9.88e-09	4.69e-07
positive regulation of cell communication (GO:0010647)	1728	127	74.16	+	1.71	1.01e-08	4.76e-07
regulation of morphogenesis of an epithelium (GO:1905330)	180	29	7.72	+	3.75	1.02e-08	4.81e-07
negative regulation of cell cycle (GO:0045786)	574	58	24.63	+	2.35	1.13e-08	5.33e-07
regulation of endopeptidase activity (GO:0052548)	408	47	17.51	+	2.68	1.14e-08	5.33e-07
positive regulation of defense response (GO:0031349)	427	48	18.32	+	2.62	1.2e-08	5.58e-07
regulation of hemopoiesis (GO:1903706)	428	48	18.37	+	2.61	1.26e-08	5.86e-07
cellular response to toxic substance (GO:0097237)	194	30	8.33	+	3.6	1.31e-08	6.09e-07
positive regulation of organelle organization (GO:0010638)	585	59	25.1	+	2.35	1.33e-08	6.17e-07
detection of chemical stimulus (GO:0009593)	512	1	21.97	-	0.05	1.4e-08	6.46e-07
positive regulation of cellular component organization (GO:0051130)	1174	95	50.38	+	1.89	1.41e-08	6.48e-07
regulation of innate immune response (GO:0045088)	433	48	18.58	+	2.58	1.66e-08	7.6e-07
regulation of immune response (GO:0050776)	1092	90	46.86	+	1.92	1.67e-08	7.64e-07
positive regulation of proteolysis (GO:0045862)	351	42	15.06	+	2.79	1.75e-08	7.98e-07
cellular response to interleukin-12 (GO:0071349)	46	15	1.97	+	7.6	1.75e-08	7.98e-07
interleukin-12-mediated signaling pathway (GO:0035722)	46	15	1.97	+	7.6	1.75e-08	7.95e-07
regulation of mitotic cell cycle phase transition (GO:1901990)	401	46	17.21	+	2.67	1.76e-08	7.96e-07
regulation of cellular ketone metabolic process (GO:0010565)	174	28	7.47	+	3.75	1.87e-08	8.43e-07
regulation of nitrogen compound metabolic process (GO:0051171)	6116	343	262.46	+	1.31	2.02e-08	9.09e-07
cellular detoxification (GO:1990748)	90	20	3.86	+	5.18	2.07e-08	9.3e-07
negative regulation of cellular protein metabolic process (GO:0032269)	1048	87	44.97	+	1.93	2.16e-08	9.68e-07
detection of chemical stimulus involved in sensory perception of smell (GO:0050911)	429	0	18.41	-	< 0.01	2.2e-08	9.79e-07
negative regulation of cellular metabolic process (GO:0031324)	2510	167	107.71	+	1.55	2.37e-08	1.05e-06
regulation of protein catabolic process (GO:0042176)	369	43	15.84	+	2.72	2.37e-08	1.05e-06
immune response-regulating cell surface receptor signaling pathway (GO:0002768)	467	50	20.04	+	2.49	2.78e-08	1.23e-06
response to interleukin-12 (GO:0070671)	48	15	2.06	+	7.28	2.81e-08	1.24e-06
innate immune response-activating signal transduction (GO:0002758)	226	32	9.7	+	3.3	2.82e-08	1.24e-06
ribosomal small subunit assembly (GO:0000028)	21	11	0.9	+	12.21	3.14e-08	1.38e-06
regulation of anatomical structure morphogenesis (GO:0022603)	1042	86	44.72	+	1.92	3.17e-08	1.39e-06
regulation of protein localization (GO:0032880)	929	79	39.87	+	1.98	3.6e-08	1.57e-06
apoptotic process (GO:0006915)	910	78	39.05	+	2	3.99e-08	1.73e-06
regulation of cell cycle phase transition (GO:1901987)	433	47	18.58	+	2.53	4e-08	1.73e-06
regulation of cysteine-type endopeptidase activity involved in apoptotic process (GO:0043281)	218	31	9.36	+	3.31	4.25e-08	1.84e-06
regulation of canonical Wnt signaling pathway (GO:0060828)	269	35	11.54	+	3.03	4.31e-08	1.86e-06
mitochondrial electron transport, cytochrome c to oxygen (GO:0006123)	22	11	0.94	+	11.65	4.54e-08	1.95e-06
aerobic electron transport chain (GO:0019646)	22	11	0.94	+	11.65	4.54e-08	1.95e-06
regulation of immune system process (GO:0002682)	1584	116	67.98	+	1.71	5.3e-08	2.27e-06
proteasomal protein catabolic process (GO:0010498)	340	40	14.59	+	2.74	5.79e-08	2.47e-06
virion assembly (GO:0019068)	36	13	1.54	+	8.41	5.9e-08	2.51e-06
regulation of establishment of protein localization (GO:0070201)	693	64	29.74	+	2.15	6.22e-08	2.63e-06
regulation of response to stimulus (GO:0048583)	4250	252	182.39	+	1.38	6.45e-08	2.73e-06
cell surface receptor signaling pathway (GO:0007166)	2432	161	104.37	+	1.54	6.74e-08	2.84e-06
sensory perception (GO:0007600)	948	11	40.68	-	0.27	6.94e-08	2.92e-06
nervous system process (GO:0050877)	1324	21	56.82	-	0.37	7.92e-08	3.32e-06
detoxification (GO:0098754)	110	21	4.72	+	4.45	9.06e-08	3.79e-06
regulation of primary metabolic process (GO:0080090)	6283	346	269.63	+	1.28	1.13e-07	4.69e-06
positive regulation of immune system process (GO:0002684)	1073	86	46.05	+	1.87	1.14e-07	4.73e-06
regulation of response to stress (GO:0080134)	1481	109	63.56	+	1.72	1.24e-07	5.15e-06
regulation of cell cycle process (GO:0010564)	728	65	31.24	+	2.08	1.32e-07	5.46e-06
positive regulation of cellular metabolic process (GO:0031325)	3083	193	132.3	+	1.46	1.37e-07	5.67e-06
sensory perception of smell (GO:0007608)	458	1	19.65	-	0.05	1.45e-07	5.96e-06
transmembrane transport (GO:0055085)	1273	97	54.63	+	1.78	1.54e-07	6.34e-06
regulation of Wnt signaling pathway (GO:0030111)	349	40	14.98	+	2.67	1.78e-07	7.28e-06
immune response-activating signal transduction (GO:0002757)	529	52	22.7	+	2.29	1.93e-07	7.88e-06
positive regulation of peptidase activity (GO:0010952)	185	27	7.94	+	3.4	1.97e-07	8.02e-06
immune response (GO:0006955)	1803	126	77.37	+	1.63	2.02e-07	8.21e-06
regulation of organelle organization (GO:0033043)	1228	94	52.7	+	1.78	2.07e-07	8.4e-06
regulation of cellular protein catabolic process (GO:1903362)	236	31	10.13	+	3.06	2.09e-07	8.46e-06
regulation of cellular protein localization (GO:1903827)	489	49	20.99	+	2.33	2.22e-07	8.93e-06
positive regulation of viral life cycle (GO:1903902)	58	15	2.49	+	6.03	2.28e-07	9.17e-06
cellular oxidant detoxification (GO:0098869)	86	18	3.69	+	4.88	2.28e-07	9.15e-06
positive regulation of telomerase RNA localization to Cajal body (GO:1904874)	15	9	0.64	+	13.98	2.43e-07	9.73e-06
protein modification by small protein removal (GO:0070646)	305	36	13.09	+	2.75	2.47e-07	9.85e-06
cell surface receptor signaling pathway involved in cell-cell signaling (GO:1905114)	432	45	18.54	+	2.43	2.55e-07	1.01e-05
positive regulation of nitrogen compound metabolic process (GO:0051173)	2976	186	127.71	+	1.46	2.59e-07	1.03e-05
immune response-regulating signaling pathway (GO:0002764)	564	54	24.2	+	2.23	2.67e-07	1.06e-05
regulation of translational initiation (GO:0006446)	78	17	3.35	+	5.08	3e-07	1.18e-05
protein polyubiquitination (GO:0000209)	294	35	12.62	+	2.77	3.01e-07	1.19e-05
positive regulation of multi-organism process (GO:0043902)	178	26	7.64	+	3.4	3.26e-07	1.28e-05
ATP hydrolysis coupled cation transmembrane transport (GO:0099132)	60	15	2.57	+	5.83	3.31e-07	1.3e-05
nuclear transport (GO:0051169)	269	33	11.54	+	2.86	3.54e-07	1.38e-05
positive regulation of apoptotic signaling pathway (GO:2001235)	179	26	7.68	+	3.38	3.59e-07	1.4e-05
positive regulation of endopeptidase activity (GO:0010950)	168	25	7.21	+	3.47	4.01e-07	1.56e-05
regulation of mitotic cell cycle (GO:0007346)	657	59	28.19	+	2.09	4.27e-07	1.66e-05
regulation of defense response (GO:0031347)	822	69	35.28	+	1.96	4.36e-07	1.69e-05
'de novo' protein folding (GO:0006458)	54	14	2.32	+	6.04	5.61e-07	2.16e-05
protein deubiquitination (GO:0016579)	289	34	12.4	+	2.74	5.67e-07	2.18e-05
cellular response to stimulus (GO:0051716)	6688	360	287.01	+	1.25	5.83e-07	2.24e-05
viral life cycle (GO:0019058)	197	27	8.45	+	3.19	6e-07	2.3e-05
negative regulation of response to stimulus (GO:0048585)	1591	112	68.28	+	1.64	6.27e-07	2.4e-05
ribosomal large subunit assembly (GO:0000027)	31	11	1.33	+	8.27	7.15e-07	2.73e-05
G-protein coupled receptor signaling pathway (GO:0007186)	1310	23	56.22	-	0.41	7.37e-07	2.8e-05
regulation of telomerase RNA localization to Cajal body (GO:1904872)	18	9	0.77	+	11.65	7.8e-07	2.96e-05
response to endogenous stimulus (GO:0009719)	1409	102	60.47	+	1.69	7.87e-07	2.98e-05
cell death (GO:0008219)	1075	83	46.13	+	1.8	8.89e-07	3.36e-05
programmed cell death (GO:0012501)	1040	81	44.63	+	1.81	8.89e-07	3.35e-05
positive regulation of cellular protein localization (GO:1903829)	318	36	13.65	+	2.64	9.19e-07	3.46e-05
regulation of small molecule metabolic process (GO:0062012)	499	48	21.41	+	2.24	9.4e-07	3.52e-05
regulation of catalytic activity (GO:0050790)	2314	149	99.3	+	1.5	1.14e-06	4.26e-05
regulation of binding (GO:0051098)	356	38	15.28	+	2.49	1.18e-06	4.39e-05
regulation of cell cycle (GO:0051726)	1177	88	50.51	+	1.74	1.24e-06	4.61e-05
positive regulation of protein localization to Cajal body (GO:1904871)	9	7	0.39	+	18.12	1.61e-06	5.99e-05
regulation of protein localization to Cajal body (GO:1904869)	9	7	0.39	+	18.12	1.61e-06	5.97e-05
ubiquitin-dependent protein catabolic process (GO:0006511)	496	47	21.29	+	2.21	1.64e-06	6.08e-05
regulation of signaling (GO:0023051)	3577	211	153.5	+	1.37	1.76e-06	6.49e-05
regulation of intrinsic apoptotic signaling pathway (GO:2001242)	159	23	6.82	+	3.37	1.78e-06	6.56e-05
response to toxic substance (GO:0009636)	481	46	20.64	+	2.23	1.88e-06	6.9e-05
nucleocytoplasmic transport (GO:0006913)	265	31	11.37	+	2.73	1.97e-06	7.23e-05
negative regulation of biosynthetic process (GO:0009890)	1540	107	66.09	+	1.62	2.18e-06	7.96e-05
regulation of viral life cycle (GO:1903900)	137	21	5.88	+	3.57	2.2e-06	8.01e-05
regulation of protein localization to chromosome, telomeric region (GO:1904814)	15	8	0.64	+	12.43	2.25e-06	8.19e-05
positive regulation of establishment of protein localization to telomere (GO:1904851)	10	7	0.43	+	16.31	2.64e-06	9.59e-05
modification-dependent protein catabolic process (GO:0019941)	519	48	22.27	+	2.16	2.65e-06	9.58e-05
positive regulation of establishment of protein localization (GO:1904951)	427	42	18.32	+	2.29	2.68e-06	9.67e-05
regulation of biosynthetic process (GO:0009889)	4559	257	195.65	+	1.31	2.72e-06	9.78e-05
regulation of cell communication (GO:0010646)	3524	207	151.23	+	1.37	3e-06	0.000108
regulation of signal transduction (GO:0009966)	3216	192	138.01	+	1.39	3.17e-06	0.000114
cellular protein catabolic process (GO:0044257)	605	53	25.96	+	2.04	3.31e-06	0.000118
modification-dependent macromolecule catabolic process (GO:0043632)	528	48	22.66	+	2.12	3.58e-06	0.000128
positive regulation of DNA biosynthetic process (GO:2000573)	65	14	2.79	+	5.02	3.72e-06	0.000132
response to organic cyclic compound (GO:0014070)	888	70	38.11	+	1.84	3.73e-06	0.000133
response to oxidative stress (GO:0006979)	374	38	16.05	+	2.37	3.77e-06	0.000134
regulation of proteolysis involved in cellular protein catabolic process (GO:1903050)	206	26	8.84	+	2.94	3.81e-06	0.000135
regulation of molecular function (GO:0065009)	3210	191	137.75	+	1.39	3.95e-06	0.000139
negative regulation of cellular catabolic process (GO:0031330)	234	28	10.04	+	2.79	4.14e-06	0.000146
regulation of establishment of protein localization to telomere (GO:0070203)	11	7	0.47	+	14.83	4.17e-06	0.000147
positive regulation of cysteine-type endopeptidase activity involved in apoptotic process (GO:0043280)	132	20	5.66	+	3.53	4.46e-06	0.000156
positive regulation of molecular function (GO:0044093)	1754	117	75.27	+	1.55	4.5e-06	0.000158
regulation of peptide transport (GO:0090087)	680	57	29.18	+	1.95	4.74e-06	0.000165
protein catabolic process (GO:0030163)	661	56	28.37	+	1.97	5.14e-06	0.000179
cellular response to endogenous stimulus (GO:0071495)	1143	84	49.05	+	1.71	5.37e-06	0.000186
negative regulation of catabolic process (GO:0009895)	275	31	11.8	+	2.63	6.32e-06	0.000219
regulation of establishment of protein localization to chromosome (GO:0070202)	12	7	0.51	+	13.59	6.37e-06	0.00022
positive regulation of cysteine-type endopeptidase activity (GO:2001056)	148	21	6.35	+	3.31	6.48e-06	0.000224
regulation of cellular biosynthetic process (GO:0031326)	4488	251	192.6	+	1.3	7.79e-06	0.000268
proteolysis involved in cellular protein catabolic process (GO:0051603)	576	50	24.72	+	2.02	8.36e-06	0.000287
regulation of cellular localization (GO:0060341)	794	63	34.07	+	1.85	9.17e-06	0.000314
positive regulation of protein localization to chromosome, telomeric region (GO:1904816)	13	7	0.56	+	12.55	9.45e-06	0.000323
platelet degranulation (GO:0002576)	128	19	5.49	+	3.46	9.97e-06	0.00034
regulation of protein transport (GO:0051223)	649	54	27.85	+	1.94	1.1e-05	0.000376
maintenance of protein location (GO:0045185)	106	17	4.55	+	3.74	1.18e-05	0.000402
positive regulation of transport (GO:0051050)	922	70	39.57	+	1.77	1.2e-05	0.000407
substantia nigra development (GO:0021762)	44	11	1.89	+	5.83	1.23e-05	0.000415
negative regulation of macromolecule biosynthetic process (GO:0010558)	1436	98	61.62	+	1.59	1.32e-05	0.000446
organophosphate biosynthetic process (GO:0090407)	550	48	23.6	+	2.03	1.36e-05	0.000457
regulation of multicellular organismal process (GO:0051239)	2860	171	122.73	+	1.39	1.37e-05	0.000461
positive regulation of gene expression (GO:0010628)	1858	120	79.73	+	1.5	1.37e-05	0.000461
negative regulation of nucleobase-containing compound metabolic process (GO:0045934)	1441	98	61.84	+	1.58	1.39e-05	0.000467
positive regulation of telomere maintenance via telomere lengthening (GO:1904358)	36	10	1.54	+	6.47	1.4e-05	0.000468
signal transduction by p53 class mediator (GO:0072331)	132	19	5.66	+	3.35	1.47e-05	0.000491
transmembrane receptor protein tyrosine kinase signaling pathway (GO:0007169)	525	46	22.53	+	2.04	1.48e-05	0.000493
autophagy (GO:0006914)	262	29	11.24	+	2.58	1.55e-05	0.000515
process utilizing autophagic mechanism (GO:0061919)	262	29	11.24	+	2.58	1.55e-05	0.000513
regulation of cellular macromolecule biosynthetic process (GO:2000112)	4219	236	181.05	+	1.3	1.57e-05	0.00052
regulation of hydrolase activity (GO:0051336)	1277	89	54.8	+	1.62	1.59e-05	0.000525
negative regulation of cellular biosynthetic process (GO:0031327)	1518	102	65.14	+	1.57	1.61e-05	0.000531
positive regulation of I-kappaB kinase/NF-kappaB signaling (GO:0043123)	172	22	7.38	+	2.98	1.72e-05	0.000566
protein-containing complex disassembly (GO:0032984)	227	26	9.74	+	2.67	1.81e-05	0.000593
response to oxygen-containing compound (GO:1901700)	1488	100	63.86	+	1.57	1.84e-05	0.000602
mitochondrial electron transport, ubiquinol to cytochrome c (GO:0006122)	15	7	0.64	+	10.87	1.93e-05	0.000631
regulation of I-kappaB kinase/NF-kappaB signaling (GO:0043122)	228	26	9.78	+	2.66	1.94e-05	0.000632
regulation of localization (GO:0032879)	2603	157	111.71	+	1.41	1.99e-05	0.000647
MAPK cascade (GO:0000165)	370	36	15.88	+	2.27	1.99e-05	0.000647
positive regulation of supramolecular fiber organization (GO:1902905)	188	23	8.07	+	2.85	2.13e-05	0.000689
positive regulation of intrinsic apoptotic signaling pathway (GO:2001244)	57	12	2.45	+	4.91	2.22e-05	0.000717
regulation of developmental process (GO:0050793)	2451	149	105.18	+	1.42	2.44e-05	0.000786
regulation of type I interferon production (GO:0032479)	125	18	5.36	+	3.36	2.44e-05	0.000785
regulation of proteasomal protein catabolic process (GO:0061136)	177	22	7.6	+	2.9	2.57e-05	0.000824
protein localization to mitochondrion (GO:0070585)	79	14	3.39	+	4.13	2.6e-05	0.000833
negative regulation of mRNA metabolic process (GO:1903312)	79	14	3.39	+	4.13	2.6e-05	0.000831
regulation of protein complex assembly (GO:0043254)	453	41	19.44	+	2.11	2.62e-05	0.000837
regulation of macromolecule biosynthetic process (GO:0010556)	4313	239	185.09	+	1.29	2.67e-05	0.00085
membrane raft assembly (GO:0001765)	10	6	0.43	+	13.98	2.68e-05	0.000852
positive regulation of viral release from host cell (GO:1902188)	16	7	0.69	+	10.19	2.68e-05	0.00085
negative regulation of signal transduction (GO:0009968)	1260	87	54.07	+	1.61	2.7e-05	0.000853
negative regulation of cell communication (GO:0010648)	1355	92	58.15	+	1.58	2.76e-05	0.00087
regulation of cellular process (GO:0050794)	11035	538	473.56	+	1.14	2.76e-05	0.000871
negative regulation of cellular macromolecule biosynthetic process (GO:2000113)	1365	93	58.58	+	1.59	2.82e-05	0.000886
regulation of telomere maintenance (GO:0032204)	80	14	3.43	+	4.08	2.94e-05	0.000923
translational elongation (GO:0006414)	127	18	5.45	+	3.3	2.95e-05	0.000923
regulation of mitochondrion organization (GO:0010821)	179	22	7.68	+	2.86	3e-05	0.000937
negative regulation of protein catabolic process (GO:0042177)	116	17	4.98	+	3.41	3.34e-05	0.00104
RNA localization (GO:0006403)	222	25	9.53	+	2.62	3.36e-05	0.00105
positive regulation of telomere maintenance (GO:0032206)	50	11	2.15	+	5.13	3.42e-05	0.00106
protein targeting to mitochondrion (GO:0006626)	60	12	2.57	+	4.66	3.46e-05	0.00107
negative regulation of signaling (GO:0023057)	1358	92	58.28	+	1.58	3.64e-05	0.00113
multi-organism localization (GO:1902579)	71	13	3.05	+	4.27	3.72e-05	0.00115
multi-organism transport (GO:0044766)	71	13	3.05	+	4.27	3.72e-05	0.00115
organelle assembly (GO:0070925)	743	58	31.89	+	1.82	3.74e-05	0.00115
regulation of cytokine production (GO:0001817)	644	52	27.64	+	1.88	3.75e-05	0.00115
positive regulation of cytoskeleton organization (GO:0051495)	210	24	9.01	+	2.66	3.88e-05	0.00119
macroautophagy (GO:0016236)	156	20	6.69	+	2.99	3.98e-05	0.00122
response to inorganic substance (GO:0010035)	499	43	21.41	+	2.01	4.06e-05	0.00124
positive regulation of binding (GO:0051099)	170	21	7.3	+	2.88	4.22e-05	0.00128
platelet aggregation (GO:0070527)	42	10	1.8	+	5.55	4.35e-05	0.00132
negative regulation of proteolysis (GO:0045861)	355	34	15.23	+	2.23	4.36e-05	0.00132
formation of cytoplasmic translation initiation complex (GO:0001732)	6	5	0.26	+	19.42	4.38e-05	0.00133
regulation of DNA binding (GO:0051101)	119	17	5.11	+	3.33	4.45e-05	0.00135
negative regulation of RNA metabolic process (GO:0051253)	1294	88	55.53	+	1.58	4.49e-05	0.00135
monovalent inorganic cation transport (GO:0015672)	404	37	17.34	+	2.13	4.63e-05	0.00139
transcription-coupled nucleotide-excision repair (GO:0006283)	73	13	3.13	+	4.15	4.79e-05	0.00144
negative regulation of cellular protein catabolic process (GO:1903363)	73	13	3.13	+	4.15	4.79e-05	0.00144
positive regulation of biosynthetic process (GO:0009891)	1851	117	79.43	+	1.47	4.89e-05	0.00146
positive regulation of telomere maintenance via telomerase (GO:0032212)	34	9	1.46	+	6.17	5.19e-05	0.00155
maintenance of protein location in cell (GO:0032507)	74	13	3.18	+	4.09	5.43e-05	0.00162
establishment of protein localization to mitochondrion (GO:0072655)	74	13	3.18	+	4.09	5.43e-05	0.00162
regulation of protein ubiquitination (GO:0031396)	187	22	8.02	+	2.74	5.44e-05	0.00162
negative regulation of RNA splicing (GO:0033119)	26	8	1.12	+	7.17	5.57e-05	0.00165
cellular response to oxygen-containing compound (GO:1901701)	933	68	40.04	+	1.7	5.72e-05	0.00169
viral latency (GO:0019042)	12	6	0.51	+	11.65	5.79e-05	0.00171
interaction with host (GO:0051701)	161	20	6.91	+	2.89	5.94e-05	0.00175
neural nucleus development (GO:0048857)	64	12	2.75	+	4.37	6e-05	0.00177
antigen processing and presentation of exogenous peptide antigen via MHC class II (GO:0019886)	98	15	4.21	+	3.57	6.14e-05	0.0018
signal transduction by protein phosphorylation (GO:0023014)	413	37	17.72	+	2.09	6.25e-05	0.00183
RNA export from nucleus (GO:0006405)	136	18	5.84	+	3.08	6.59e-05	0.00193
DNA damage response, signal transduction by p53 class mediator (GO:0030330)	87	14	3.73	+	3.75	6.63e-05	0.00194
antigen processing and presentation of peptide antigen via MHC class II (GO:0002495)	99	15	4.25	+	3.53	6.81e-05	0.00198
maintenance of location (GO:0051235)	163	20	7	+	2.86	6.93e-05	0.00202
cellular response to organic cyclic compound (GO:0071407)	508	43	21.8	+	1.97	7.18e-05	0.00209
iron ion homeostasis (GO:0055072)	88	14	3.78	+	3.71	7.4e-05	0.00215
positive regulation of catalytic activity (GO:0043085)	1431	94	61.41	+	1.53	7.59e-05	0.0022
cellular iron ion homeostasis (GO:0006879)	66	12	2.83	+	4.24	7.79e-05	0.00225
response to unfolded protein (GO:0006986)	165	20	7.08	+	2.82	8.07e-05	0.00233
negative regulation of binding (GO:0051100)	165	20	7.08	+	2.82	8.07e-05	0.00232
viral translation (GO:0019081)	13	6	0.56	+	10.75	8.17e-05	0.00235
antigen processing and presentation of peptide or polysaccharide antigen via MHC class II (GO:0002504)	101	15	4.33	+	3.46	8.33e-05	0.00239
cytoplasmic translational initiation (GO:0002183)	20	7	0.86	+	8.16	8.41e-05	0.00241
regulation of necrotic cell death (GO:0010939)	28	8	1.2	+	6.66	8.64e-05	0.00247
positive regulation of catabolic process (GO:0009896)	404	36	17.34	+	2.08	8.71e-05	0.00249
cellular response to growth factor stimulus (GO:0071363)	485	41	20.81	+	1.97	8.72e-05	0.00248
negative regulation of protein ubiquitination (GO:0031397)	67	12	2.88	+	4.17	8.85e-05	0.00252
positive regulation of cellular biosynthetic process (GO:0031328)	1823	114	78.23	+	1.46	9.32e-05	0.00264
cellular response to glucocorticoid stimulus (GO:0071385)	57	11	2.45	+	4.5	9.65e-05	0.00273
regulation of cellular component biogenesis (GO:0044087)	883	64	37.89	+	1.69	0.000106	0.00298
regulation of transport (GO:0051049)	1791	112	76.86	+	1.46	0.000106	0.00298
spliceosomal snRNP assembly (GO:0000387)	38	9	1.63	+	5.52	0.000108	0.00305
enzyme linked receptor protein signaling pathway (GO:0007167)	729	55	31.28	+	1.76	0.00011	0.00309
regulation of DNA biosynthetic process (GO:2000278)	104	15	4.46	+	3.36	0.000112	0.00313
reactive oxygen species metabolic process (GO:0072593)	104	15	4.46	+	3.36	0.000112	0.00313
positive regulation by host of viral process (GO:0044794)	14	6	0.6	+	9.99	0.000113	0.00315
establishment of integrated proviral latency (GO:0075713)	8	5	0.34	+	14.56	0.000114	0.00318
RNA transport (GO:0050658)	198	22	8.5	+	2.59	0.000117	0.00325
nucleic acid transport (GO:0050657)	198	22	8.5	+	2.59	0.000117	0.00324
response to topologically incorrect protein (GO:0035966)	184	21	7.9	+	2.66	0.000118	0.00326
cellular component disassembly (GO:0022411)	426	37	18.28	+	2.02	0.000124	0.00343
DNA damage response, detection of DNA damage (GO:0042769)	39	9	1.67	+	5.38	0.000128	0.00355
multivesicular body assembly (GO:0036258)	30	8	1.29	+	6.21	0.00013	0.00358
regulation of actin filament-based process (GO:0032970)	379	34	16.26	+	2.09	0.000135	0.00371
interaction with symbiont (GO:0051702)	71	12	3.05	+	3.94	0.000144	0.00396
protein transmembrane transport (GO:0071806)	60	11	2.57	+	4.27	0.000144	0.00396
cellular response to corticosteroid stimulus (GO:0071384)	60	11	2.57	+	4.27	0.000144	0.00395
regulation of actin polymerization or depolymerization (GO:0008064)	187	21	8.02	+	2.62	0.000144	0.00395
maintenance of location in cell (GO:0051651)	95	14	4.08	+	3.43	0.000153	0.00418
regulation of actin filament length (GO:0030832)	188	21	8.07	+	2.6	0.000154	0.00421
multivesicular body organization (GO:0036257)	31	8	1.33	+	6.01	0.000157	0.00429
positive regulation of intracellular signal transduction (GO:1902533)	1022	71	43.86	+	1.62	0.00016	0.00435
regulation of telomere maintenance via telomere lengthening (GO:1904356)	61	11	2.62	+	4.2	0.000164	0.00444
fibroblast growth factor receptor signaling pathway (GO:0008543)	84	13	3.6	+	3.61	0.000169	0.00459
nucleotide-excision repair, DNA damage recognition (GO:0000715)	23	7	0.99	+	7.09	0.000173	0.00468
viral budding (GO:0046755)	23	7	0.99	+	7.09	0.000173	0.00467
DNA-templated transcription, termination (GO:0006353)	109	15	4.68	+	3.21	0.000178	0.0048
response to hormone (GO:0009725)	903	64	38.75	+	1.65	0.000178	0.00479
negative regulation of proteolysis involved in cellular protein catabolic process (GO:1903051)	62	11	2.66	+	4.13	0.000186	0.00499
regulation of protein modification by small protein conjugation or removal (GO:1903320)	216	23	9.27	+	2.48	0.000188	0.00504
regulation of cellular component size (GO:0032535)	371	33	15.92	+	2.07	0.000194	0.00518
negative regulation of apoptotic signaling pathway (GO:2001234)	217	23	9.31	+	2.47	0.000196	0.00522
regulation of RNA splicing (GO:0043484)	123	16	5.28	+	3.03	0.000197	0.00525
DNA metabolic process (GO:0006259)	796	58	34.16	+	1.7	0.000199	0.0053
positive regulation of hydrolase activity (GO:0051345)	760	56	32.61	+	1.72	0.000204	0.00541
regulation of cell differentiation (GO:0045595)	1718	107	73.73	+	1.45	0.00021	0.00556
import into nucleus (GO:0051170)	124	16	5.32	+	3.01	0.000214	0.00567
establishment of RNA localization (GO:0051236)	200	22	8.58	+	2.56	0.000218	0.00575
negative regulation of protein modification process (GO:0031400)	588	46	25.23	+	1.82	0.000221	0.00584
response to nitrogen compound (GO:1901698)	1021	70	43.82	+	1.6	0.000222	0.00585
ephrin receptor signaling pathway (GO:0048013)	87	13	3.73	+	3.48	0.000231	0.00607
negative regulation of cysteine-type endopeptidase activity (GO:2000117)	112	15	4.81	+	3.12	0.000232	0.0061
ribonucleoprotein complex export from nucleus (GO:0071426)	125	16	5.36	+	2.98	0.000232	0.00609
negative regulation of ubiquitin-dependent protein catabolic process (GO:2000059)	43	9	1.85	+	4.88	0.000243	0.00637
establishment of viral latency (GO:0019043)	10	5	0.43	+	11.65	0.000248	0.00648
ribonucleoprotein complex localization (GO:0071166)	126	16	5.41	+	2.96	0.000252	0.00657
cellular response to fibroblast growth factor stimulus (GO:0044344)	113	15	4.85	+	3.09	0.000253	0.0066
nucleobase-containing compound transport (GO:0015931)	239	24	10.26	+	2.34	0.000254	0.00659
response to wounding (GO:0009611)	562	44	24.12	+	1.82	0.000257	0.00667
positive regulation of macromolecule biosynthetic process (GO:0010557)	1711	106	73.43	+	1.44	0.00026	0.00674
NADH regeneration (GO:0006735)	25	7	1.07	+	6.52	0.000266	0.00689
maturation of LSU-rRNA (GO:0000470)	25	7	1.07	+	6.52	0.000266	0.00688
glucose catabolic process to pyruvate (GO:0061718)	25	7	1.07	+	6.52	0.000266	0.00687
canonical glycolysis (GO:0061621)	25	7	1.07	+	6.52	0.000266	0.00686
regulation of telomere maintenance via telomerase (GO:0032210)	54	10	2.32	+	4.32	0.000267	0.00685
protein localization to nucleus (GO:0034504)	168	19	7.21	+	2.64	0.000271	0.00695
regulation of cell proliferation (GO:0042127)	1599	100	68.62	+	1.46	0.000275	0.00705
nucleotide-excision repair (GO:0006289)	114	15	4.89	+	3.07	0.000276	0.00706
regulation of supramolecular fiber organization (GO:1902903)	342	31	14.68	+	2.11	0.000295	0.00754
response to growth factor (GO:0070848)	512	41	21.97	+	1.87	0.000296	0.00754
visual perception (GO:0007601)	209	0	8.97	-	< 0.01	0.000301	0.00767
homotypic cell-cell adhesion (GO:0034109)	55	10	2.36	+	4.24	0.000304	0.00772
negative regulation of DNA binding (GO:0043392)	55	10	2.36	+	4.24	0.000304	0.0077
negative regulation of cellular component organization (GO:0051129)	651	49	27.94	+	1.75	0.000307	0.00777
positive regulation of protein localization to nucleus (GO:1900182)	78	12	3.35	+	3.58	0.000313	0.00792
sensory perception of light stimulus (GO:0050953)	212	0	9.1	-	< 0.01	0.000318	0.00802
anatomical structure homeostasis (GO:0060249)	297	28	12.75	+	2.2	0.000321	0.00809
regulation of intrinsic apoptotic signaling pathway by p53 class mediator (GO:1902253)	26	7	1.12	+	6.27	0.000326	0.00821
glycolytic process through glucose-6-phosphate (GO:0061620)	26	7	1.12	+	6.27	0.000326	0.00819
glycolytic process through fructose-6-phosphate (GO:0061615)	26	7	1.12	+	6.27	0.000326	0.00818
cellular response to interferon-gamma (GO:0071346)	157	18	6.74	+	2.67	0.000334	0.00837
positive regulation of protein complex assembly (GO:0031334)	254	25	10.9	+	2.29	0.000335	0.00838
response to organonitrogen compound (GO:0010243)	904	63	38.79	+	1.62	0.000338	0.00844
negative regulation of molecular function (GO:0044092)	1143	76	49.05	+	1.55	0.000342	0.00852
response to metal ion (GO:0010038)	351	31	15.06	+	2.06	0.000356	0.00886
response to corticosteroid (GO:0031960)	158	18	6.78	+	2.65	0.000358	0.0089
pyruvate metabolic process (GO:0006090)	68	11	2.92	+	3.77	0.000377	0.00935
regulation of protein localization to nucleus (GO:1900180)	118	15	5.06	+	2.96	0.000385	0.00953
negative regulation of protein modification by small protein conjugation or removal (GO:1903321)	80	12	3.43	+	3.5	0.000385	0.00952
regulation of actin filament organization (GO:0110053)	259	25	11.11	+	2.25	0.000391	0.00966
positive regulation of cellular component biogenesis (GO:0044089)	502	40	21.54	+	1.86	0.000393	0.00969
positive regulation of mitochondrion organization (GO:0010822)	119	15	5.11	+	2.94	0.000417	0.0103
transport of virus (GO:0046794)	58	10	2.49	+	4.02	0.000442	0.0108
response to fibroblast growth factor (GO:0071774)	120	15	5.15	+	2.91	0.000452	0.0111
positive regulation of cellular catabolic process (GO:0031331)	339	30	14.55	+	2.06	0.000462	0.0113
NAD metabolic process (GO:0019674)	70	11	3	+	3.66	0.00047	0.0115
intracellular signal transduction (GO:0035556)	1689	103	72.48	+	1.42	0.000496	0.0121
nuclear export (GO:0051168)	163	18	7	+	2.57	0.000503	0.0123
positive regulation of protein catabolic process (GO:0045732)	221	22	9.48	+	2.32	0.00051	0.0124
binding of sperm to zona pellucida (GO:0007339)	38	8	1.63	+	4.91	0.000518	0.0126
NADH metabolic process (GO:0006734)	38	8	1.63	+	4.91	0.000518	0.0126
regulation of epithelial cell migration (GO:0010632)	205	21	8.8	+	2.39	0.00052	0.0126
viral budding via host ESCRT complex (GO:0039702)	20	6	0.86	+	6.99	0.000542	0.0131
regulation of necroptotic process (GO:0060544)	20	6	0.86	+	6.99	0.000542	0.0131
signal transduction in response to DNA damage (GO:0042770)	109	14	4.68	+	2.99	0.000542	0.0131
glucose catabolic process (GO:0006007)	29	7	1.24	+	5.62	0.000573	0.0138
cell redox homeostasis (GO:0045454)	72	11	3.09	+	3.56	0.000581	0.014
endosome organization (GO:0007032)	72	11	3.09	+	3.56	0.000581	0.0139
glycolytic process (GO:0006096)	39	8	1.67	+	4.78	0.000602	0.0144
regulation of collagen metabolic process (GO:0010712)	39	8	1.67	+	4.78	0.000602	0.0144
detection of stimulus (GO:0051606)	683	12	29.31	-	0.41	0.000611	0.0146
negative regulation of transport (GO:0051051)	444	36	19.05	+	1.89	0.000636	0.0152
cellular transition metal ion homeostasis (GO:0046916)	111	14	4.76	+	2.94	0.000638	0.0152
positive regulation of intracellular protein transport (GO:0090316)	153	17	6.57	+	2.59	0.000668	0.0159
negative regulation of mRNA splicing, via spliceosome (GO:0048025)	21	6	0.9	+	6.66	0.000672	0.016
transition metal ion homeostasis (GO:0055076)	139	16	5.97	+	2.68	0.000673	0.016
hydrogen peroxide metabolic process (GO:0042743)	30	7	1.29	+	5.44	0.000681	0.0161
ATP generation from ADP (GO:0006757)	40	8	1.72	+	4.66	0.000696	0.0165
mRNA stabilization (GO:0048255)	40	8	1.72	+	4.66	0.000696	0.0164
maintenance of protein localization in organelle (GO:0072595)	40	8	1.72	+	4.66	0.000696	0.0164
mitotic G1/S transition checkpoint (GO:0044819)	74	11	3.18	+	3.46	0.000712	0.0168
mitotic G1 DNA damage checkpoint (GO:0031571)	74	11	3.18	+	3.46	0.000712	0.0167
regulation of actin cytoskeleton organization (GO:0032956)	335	29	14.38	+	2.02	0.000728	0.0171
response to acid chemical (GO:0001101)	335	29	14.38	+	2.02	0.000728	0.017
tubulin complex assembly (GO:0007021)	7	4	0.3	+	13.32	0.000745	0.0174
pyridine nucleotide metabolic process (GO:0019362)	113	14	4.85	+	2.89	0.000748	0.0175
nicotinamide nucleotide metabolic process (GO:0046496)	113	14	4.85	+	2.89	0.000748	0.0174
response to steroid hormone (GO:0048545)	337	29	14.46	+	2.01	0.000769	0.0179
cellular response to transforming growth factor beta stimulus (GO:0071560)	141	16	6.05	+	2.64	0.000774	0.018
response to glucocorticoid (GO:0051384)	141	16	6.05	+	2.64	0.000774	0.018
positive regulation of cellular protein catabolic process (GO:1903364)	141	16	6.05	+	2.64	0.000774	0.018
nucleotide phosphorylation (GO:0046939)	63	10	2.7	+	3.7	0.000784	0.0182
G1 DNA damage checkpoint (GO:0044783)	75	11	3.22	+	3.42	0.000787	0.0182
positive regulation of type I interferon production (GO:0032481)	75	11	3.22	+	3.42	0.000787	0.0182
response to interferon-gamma (GO:0034341)	179	19	7.68	+	2.47	0.00079	0.0182
positive regulation of protein binding (GO:0032092)	88	12	3.78	+	3.18	0.000826	0.019
membrane raft organization (GO:0031579)	22	6	0.94	+	6.36	0.000826	0.019
regulation of RNA polymerase II transcriptional preinitiation complex assembly (GO:0045898)	14	5	0.6	+	8.32	0.000838	0.0192
lymphocyte costimulation (GO:0031294)	76	11	3.26	+	3.37	0.000868	0.0199
DNA damage response, signal transduction by p53 class mediator resulting in cell cycle arrest (GO:0006977)	64	10	2.75	+	3.64	0.000874	0.02
positive regulation of establishment of protein localization to mitochondrion (GO:1903749)	64	10	2.75	+	3.64	0.000874	0.02
positive regulation of locomotion (GO:0040017)	503	39	21.59	+	1.81	0.000891	0.0203
regulation of multicellular organismal development (GO:2000026)	1894	112	81.28	+	1.38	0.000927	0.0211
negative regulation of RNA catabolic process (GO:1902369)	53	9	2.27	+	3.96	0.00093	0.0211
positive regulation of ATPase activity (GO:0032781)	53	9	2.27	+	3.96	0.00093	0.0211
positive regulation of fibroblast proliferation (GO:0048146)	53	9	2.27	+	3.96	0.00093	0.0211
negative regulation of cytokine production (GO:0001818)	246	23	10.56	+	2.18	0.000938	0.0212
global genome nucleotide-excision repair (GO:0070911)	32	7	1.37	+	5.1	0.000948	0.0214
regulation of viral release from host cell (GO:1902186)	32	7	1.37	+	5.1	0.000948	0.0214
response to estradiol (GO:0032355)	130	15	5.58	+	2.69	0.000957	0.0216
signal transduction involved in mitotic G1 DNA damage checkpoint (GO:0072431)	65	10	2.79	+	3.58	0.000972	0.0219
signal transduction involved in mitotic cell cycle checkpoint (GO:0072413)	65	10	2.79	+	3.58	0.000972	0.0219
signal transduction involved in mitotic DNA integrity checkpoint (GO:1902403)	65	10	2.79	+	3.58	0.000972	0.0218
signal transduction involved in mitotic DNA damage checkpoint (GO:1902402)	65	10	2.79	+	3.58	0.000972	0.0218
intracellular signal transduction involved in G1 DNA damage checkpoint (GO:1902400)	65	10	2.79	+	3.58	0.000972	0.0218
regulation of intracellular protein transport (GO:0033157)	227	22	9.74	+	2.26	0.000978	0.0219
positive regulation of DNA metabolic process (GO:0051054)	202	20	8.67	+	2.31	0.000979	0.0219
positive regulation of reactive oxygen species metabolic process (GO:2000379)	90	12	3.86	+	3.11	0.000986	0.022
midbrain development (GO:0030901)	90	12	3.86	+	3.11	0.000986	0.0219
Arp2/3 complex-mediated actin nucleation (GO:0034314)	23	6	0.99	+	6.08	0.00101	0.0224
regulation of protein modification process (GO:0031399)	1781	106	76.43	+	1.39	0.00103	0.0228
cellular response to oxidative stress (GO:0034599)	229	22	9.83	+	2.24	0.00103	0.0228
maturation of SSU-rRNA (GO:0030490)	54	9	2.32	+	3.88	0.00105	0.0231
pyruvate biosynthetic process (GO:0042866)	43	8	1.85	+	4.34	0.00105	0.0233
entry into other organism involved in symbiotic interaction (GO:0051828)	104	13	4.46	+	2.91	0.00106	0.0234
modification of morphology or physiology of other organism involved in symbiotic interaction (GO:0051817)	104	13	4.46	+	2.91	0.00106	0.0233
entry into cell of other organism involved in symbiotic interaction (GO:0051806)	104	13	4.46	+	2.91	0.00106	0.0233
entry into host (GO:0044409)	104	13	4.46	+	2.91	0.00106	0.0233
entry into host cell (GO:0030260)	104	13	4.46	+	2.91	0.00106	0.0232
response to reactive oxygen species (GO:0000302)	187	19	8.02	+	2.37	0.00107	0.0234
positive regulation by host of viral genome replication (GO:0044829)	8	4	0.34	+	11.65	0.00108	0.0237
response to transforming growth factor beta (GO:0071559)	146	16	6.27	+	2.55	0.00108	0.0237
regulation of actin filament polymerization (GO:0030833)	168	18	7.21	+	2.5	0.00108	0.0237
regulation of cytoskeleton organization (GO:0051493)	516	39	22.14	+	1.76	0.0011	0.0239
positive regulation of protein transport (GO:0051222)	391	32	16.78	+	1.91	0.00111	0.0242
inorganic cation transmembrane transport (GO:0098662)	561	42	24.07	+	1.74	0.00114	0.0247
peroxisome organization (GO:0007031)	79	11	3.39	+	3.24	0.00115	0.025
regulation of establishment of protein localization to mitochondrion (GO:1903747)	79	11	3.39	+	3.24	0.00115	0.025
protein export from nucleus (GO:0006611)	147	16	6.31	+	2.54	0.00116	0.0251
regulation of endothelial cell migration (GO:0010594)	147	16	6.31	+	2.54	0.00116	0.025
negative regulation of cysteine-type endopeptidase activity involved in apoptotic process (GO:0043154)	92	12	3.95	+	3.04	0.00117	0.0253
monosaccharide biosynthetic process (GO:0046364)	55	9	2.36	+	3.81	0.00117	0.0253
pyridine-containing compound metabolic process (GO:0072524)	119	14	5.11	+	2.74	0.00118	0.0254
modification by host of symbiont morphology or physiology (GO:0051851)	67	10	2.88	+	3.48	0.0012	0.0257
RNA stabilization (GO:0043489)	44	8	1.89	+	4.24	0.0012	0.0258
antibiotic catabolic process (GO:0017001)	44	8	1.89	+	4.24	0.0012	0.0258
response to salt stress (GO:0009651)	24	6	1.03	+	5.83	0.00121	0.026
response to temperature stimulus (GO:0009266)	172	18	7.38	+	2.44	0.00122	0.0261
system process (GO:0003008)	1892	54	81.19	-	0.67	0.00123	0.0262
actin filament organization (GO:0007015)	235	22	10.08	+	2.18	0.00124	0.0263
cellular detoxification of aldehyde (GO:0110095)	3	3	0.13	+	23.3	0.00126	0.0269
positive regulation of actin filament polymerization (GO:0030838)	93	12	3.99	+	3.01	0.00127	0.0271
actin nucleation (GO:0045010)	34	7	1.46	+	4.8	0.00129	0.0274
negative regulation of catalytic activity (GO:0043086)	827	56	35.49	+	1.58	0.00131	0.0278
regulation of ubiquitin-dependent protein catabolic process (GO:2000058)	149	16	6.39	+	2.5	0.00132	0.0279
modification of morphology or physiology of other organism (GO:0035821)	149	16	6.39	+	2.5	0.00132	0.0278
negative regulation of translation (GO:0017148)	149	16	6.39	+	2.5	0.00132	0.0278
protein targeting to peroxisome (GO:0006625)	68	10	2.92	+	3.43	0.00132	0.0279
establishment of protein localization to peroxisome (GO:0072663)	68	10	2.92	+	3.43	0.00132	0.0278
protein localization to peroxisome (GO:0072662)	68	10	2.92	+	3.43	0.00132	0.0278
positive regulation of proteasomal protein catabolic process (GO:1901800)	107	13	4.59	+	2.83	0.00134	0.0281
regulation of endocytosis (GO:0030100)	238	22	10.21	+	2.15	0.00137	0.0288
negative regulation of nucleic acid-templated transcription (GO:1903507)	1208	76	51.84	+	1.47	0.00139	0.0291
negative regulation of RNA biosynthetic process (GO:1902679)	1210	76	51.93	+	1.46	0.00141	0.0295
regulation of intracellular signal transduction (GO:1902531)	1897	111	81.41	+	1.36	0.00142	0.0295
modulation by host of viral process (GO:0044788)	25	6	1.07	+	5.59	0.00145	0.0303
termination of RNA polymerase II transcription (GO:0006369)	69	10	2.96	+	3.38	0.00146	0.0304
peroxisomal transport (GO:0043574)	69	10	2.96	+	3.38	0.00146	0.0303
nucleoside diphosphate phosphorylation (GO:0006165)	57	9	2.45	+	3.68	0.00147	0.0304
spliceosomal complex assembly (GO:0000245)	57	9	2.45	+	3.68	0.00147	0.0304
trans-synaptic signaling (GO:0099537)	469	7	20.13	-	0.35	0.00149	0.0308
synaptic signaling (GO:0099536)	470	7	20.17	-	0.35	0.00149	0.0309
positive regulation of TOR signaling (GO:0032008)	35	7	1.5	+	4.66	0.00149	0.0309
regulation of protein polymerization (GO:0032271)	221	21	9.48	+	2.21	0.00151	0.0311
regulation of mRNA splicing, via spliceosome (GO:0048024)	82	11	3.52	+	3.13	0.00151	0.0312
ADP metabolic process (GO:0046031)	46	8	1.97	+	4.05	0.00155	0.0318
gluconeogenesis (GO:0006094)	46	8	1.97	+	4.05	0.00155	0.0318
actin polymerization or depolymerization (GO:0008154)	46	8	1.97	+	4.05	0.00155	0.0317
ion transmembrane transport (GO:0034220)	906	60	38.88	+	1.54	0.00156	0.0319
negative regulation of intrinsic apoptotic signaling pathway (GO:2001243)	96	12	4.12	+	2.91	0.00163	0.0333
glycogen metabolic process (GO:0005977)	58	9	2.49	+	3.62	0.00163	0.0334
DNA geometric change (GO:0032392)	83	11	3.56	+	3.09	0.00165	0.0337
regulation of fibroblast proliferation (GO:0048145)	83	11	3.56	+	3.09	0.00165	0.0337
response to amino acid (GO:0043200)	110	13	4.72	+	2.75	0.00168	0.0342
regulation of nucleobase-containing compound metabolic process (GO:0019219)	4353	227	186.81	+	1.22	0.00169	0.0344
rRNA-containing ribonucleoprotein complex export from nucleus (GO:0071428)	17	5	0.73	+	6.85	0.00171	0.0348
cell separation after cytokinesis (GO:0000920)	17	5	0.73	+	6.85	0.00171	0.0347
negative regulation of ubiquitin-protein transferase activity (GO:0051444)	17	5	0.73	+	6.85	0.00171	0.0347
positive regulation of telomerase activity (GO:0051973)	36	7	1.54	+	4.53	0.00172	0.0348
negative regulation of mRNA catabolic process (GO:1902373)	47	8	2.02	+	3.97	0.00174	0.0353
interferon-gamma-mediated signaling pathway (GO:0060333)	71	10	3.05	+	3.28	0.00177	0.0356
cellular glucan metabolic process (GO:0006073)	59	9	2.53	+	3.55	0.00181	0.0366
glucan metabolic process (GO:0044042)	59	9	2.53	+	3.55	0.00181	0.0365
cellular response to hormone stimulus (GO:0032870)	613	44	26.31	+	1.67	0.00182	0.0367
regulation of reactive oxygen species metabolic process (GO:2000377)	164	17	7.04	+	2.42	0.00183	0.0367
negative regulation of transcription, DNA-templated (GO:0045892)	1162	73	49.87	+	1.46	0.00188	0.0377
negative regulation of cellular amide metabolic process (GO:0034249)	165	17	7.08	+	2.4	0.00189	0.0378
positive regulation of protein polymerization (GO:0032273)	126	14	5.41	+	2.59	0.00193	0.0385
vesicle organization (GO:0016050)	339	28	14.55	+	1.92	0.00197	0.0393
proteolysis (GO:0006508)	1362	83	58.45	+	1.42	0.00199	0.0397
chemical synaptic transmission (GO:0007268)	459	7	19.7	-	0.36	0.002	0.0398
anterograde trans-synaptic signaling (GO:0098916)	459	7	19.7	-	0.36	0.002	0.0397
glycogen biosynthetic process (GO:0005978)	27	6	1.16	+	5.18	0.00204	0.0405
mRNA transcription (GO:0009299)	27	6	1.16	+	5.18	0.00204	0.0405
glucan biosynthetic process (GO:0009250)	27	6	1.16	+	5.18	0.00204	0.0404
chaperone-mediated protein transport (GO:0072321)	10	4	0.43	+	9.32	0.00205	0.0405
regulation of ER-associated ubiquitin-dependent protein catabolic process (GO:1903069)	10	4	0.43	+	9.32	0.00205	0.0405
IRES-dependent viral translational initiation (GO:0075522)	10	4	0.43	+	9.32	0.00205	0.0404
sequestering of actin monomers (GO:0042989)	10	4	0.43	+	9.32	0.00205	0.0404
negative regulation of ubiquitin protein ligase activity (GO:1904667)	10	4	0.43	+	9.32	0.00205	0.0403
nuclear envelope reassembly (GO:0031468)	18	5	0.77	+	6.47	0.00211	0.0416
energy reserve metabolic process (GO:0006112)	73	10	3.13	+	3.19	0.00213	0.0418
regulation of reactive oxygen species biosynthetic process (GO:1903426)	73	10	3.13	+	3.19	0.00213	0.0417
peptide antigen assembly with MHC class II protein complex (GO:0002503)	4	3	0.17	+	17.48	0.00215	0.0421
endoplasmic reticulum tubular network formation (GO:0071787)	4	3	0.17	+	17.48	0.00215	0.042
MHC class II protein complex assembly (GO:0002399)	4	3	0.17	+	17.48	0.00215	0.0419
positive regulation of intrinsic apoptotic signaling pathway by p53 class mediator (GO:1902255)	4	3	0.17	+	17.48	0.00215	0.0419
adenine transport (GO:0015853)	4	3	0.17	+	17.48	0.00215	0.0418
actin filament fragmentation (GO:0030043)	4	3	0.17	+	17.48	0.00215	0.0418
hexose biosynthetic process (GO:0019319)	49	8	2.1	+	3.8	0.0022	0.0429
glucose metabolic process (GO:0006006)	114	13	4.89	+	2.66	0.00224	0.0435
maturation of SSU-rRNA from tricistronic rRNA transcript (SSU-rRNA, 5.8S rRNA, LSU-rRNA) (GO:0000462)	38	7	1.63	+	4.29	0.00226	0.0438
response to drug (GO:0042493)	922	60	39.57	+	1.52	0.00226	0.0438
regulation of blood vessel endothelial cell migration (GO:0043535)	87	11	3.73	+	2.95	0.00231	0.0447
cation transport (GO:0006812)	828	55	35.53	+	1.55	0.00235	0.0453
oxidoreduction coenzyme metabolic process (GO:0006733)	129	14	5.54	+	2.53	0.00235	0.0454
regulation of transcription initiation from RNA polymerase II promoter (GO:0060260)	28	6	1.2	+	4.99	0.00239	0.0461
membrane assembly (GO:0071709)	28	6	1.2	+	4.99	0.00239	0.0461
protein heterotetramerization (GO:0051290)	28	6	1.2	+	4.99	0.00239	0.046
signal transduction (GO:0007165)	5193	264	222.85	+	1.18	0.00244	0.047
purine ribonucleoside diphosphate metabolic process (GO:0009179)	62	9	2.66	+	3.38	0.00246	0.0472
purine nucleoside diphosphate metabolic process (GO:0009135)	62	9	2.66	+	3.38	0.00246	0.0471
hexose catabolic process (GO:0019320)	50	8	2.15	+	3.73	0.00247	0.0472
antibiotic metabolic process (GO:0016999)	130	14	5.58	+	2.51	0.00251	0.0479
negative regulation of protein complex assembly (GO:0031333)	130	14	5.58	+	2.51	0.00251	0.0479
T cell costimulation (GO:0031295)	75	10	3.22	+	3.11	0.00254	0.0484
regulation of cell cycle arrest (GO:0071156)	116	13	4.98	+	2.61	0.00257	0.049
regulation of transferase activity (GO:0051338)	1003	64	43.04	+	1.49	0.00257	0.0489
hydrogen peroxide catabolic process (GO:0042744)	19	5	0.82	+	6.13	0.00258	0.049
negative regulation of translational initiation (GO:0045947)	19	5	0.82	+	6.13	0.00258	0.049
response to endoplasmic reticulum stress (GO:0034976)	246	22	10.56	+	2.08	0.00268	0.0508
cellular hyperosmotic response (GO:0071474)	11	4	0.47	+	8.47	0.0027	0.0512
actin filament depolymerization (GO:0030042)	11	4	0.47	+	8.47	0.0027	0.0511
positive regulation of RNA polymerase II transcriptional preinitiation complex assembly (GO:0045899)	11	4	0.47	+	8.47	0.0027	0.051
carbohydrate biosynthetic process (GO:0016051)	156	16	6.69	+	2.39	0.00273	0.0515
positive regulation of extrinsic apoptotic signaling pathway (GO:2001238)	51	8	2.19	+	3.66	0.00275	0.0518
regulation of nitric oxide biosynthetic process (GO:0045428)	51	8	2.19	+	3.66	0.00275	0.0518
TRIF-dependent toll-like receptor signaling pathway (GO:0035666)	29	6	1.24	+	4.82	0.00279	0.0524
DNA biosynthetic process (GO:0071897)	132	14	5.66	+	2.47	0.00285	0.0535
positive regulation of epithelial cell migration (GO:0010634)	132	14	5.66	+	2.47	0.00285	0.0534
toxin transport (GO:1901998)	40	7	1.72	+	4.08	0.00292	0.0546
embryo implantation (GO:0007566)	40	7	1.72	+	4.08	0.00292	0.0545
positive regulation of cell cycle arrest (GO:0071158)	90	11	3.86	+	2.85	0.00293	0.0548
homeostatic process (GO:0042592)	1557	92	66.82	+	1.38	0.00294	0.0549
regulation of autophagy (GO:0010506)	303	25	13	+	1.92	0.00296	0.0552
ribonucleoside diphosphate metabolic process (GO:0009185)	64	9	2.75	+	3.28	0.00298	0.0555
regulation of viral transcription (GO:0046782)	64	9	2.75	+	3.28	0.00298	0.0554
ER to Golgi vesicle-mediated transport (GO:0006888)	202	19	8.67	+	2.19	0.00298	0.0553
endosomal transport (GO:0016197)	202	19	8.67	+	2.19	0.00298	0.0553
NAD biosynthetic process (GO:0009435)	52	8	2.23	+	3.58	0.00306	0.0567
telomere maintenance via telomerase (GO:0007004)	20	5	0.86	+	5.83	0.00312	0.0577
mitochondrion morphogenesis (GO:0070584)	20	5	0.86	+	5.83	0.00312	0.0576
mRNA transcription by RNA polymerase II (GO:0042789)	20	5	0.86	+	5.83	0.00312	0.0576
positive regulation of intracellular transport (GO:0032388)	204	19	8.75	+	2.17	0.00313	0.0577
negative regulation of multi-organism process (GO:0043901)	178	17	7.64	+	2.23	0.00323	0.0596
signal transduction involved in DNA damage checkpoint (GO:0072422)	78	10	3.35	+	2.99	0.00328	0.0604
signal transduction involved in DNA integrity checkpoint (GO:0072401)	78	10	3.35	+	2.99	0.00328	0.0603
positive regulation of viral transcription (GO:0050434)	41	7	1.76	+	3.98	0.00329	0.0605
endomembrane system organization (GO:0010256)	407	31	17.47	+	1.77	0.0033	0.0604
peptide antigen assembly with MHC protein complex (GO:0002501)	5	3	0.21	+	13.98	0.00333	0.0609
cellular response to aldehyde (GO:0110096)	5	3	0.21	+	13.98	0.00333	0.0609
plasma membrane raft organization (GO:0044857)	5	3	0.21	+	13.98	0.00333	0.0608
plasma membrane raft assembly (GO:0044854)	5	3	0.21	+	13.98	0.00333	0.0607
somatostatin signaling pathway (GO:0038170)	5	3	0.21	+	13.98	0.00333	0.0607
somatostatin receptor signaling pathway (GO:0038169)	5	3	0.21	+	13.98	0.00333	0.0606
viral translational termination-reinitiation (GO:0075525)	5	3	0.21	+	13.98	0.00333	0.0605
positive regulation of inclusion body assembly (GO:0090261)	5	3	0.21	+	13.98	0.00333	0.0605
regulation of signal transduction by p53 class mediator (GO:1901796)	179	17	7.68	+	2.21	0.00338	0.0614
intracellular protein transmembrane transport (GO:0065002)	53	8	2.27	+	3.52	0.0034	0.0616
sperm-egg recognition (GO:0035036)	53	8	2.27	+	3.52	0.0034	0.0615
cellular response to DNA damage stimulus (GO:0006974)	747	50	32.06	+	1.56	0.00345	0.0623
positive regulation of cell-cell adhesion (GO:0022409)	257	22	11.03	+	1.99	0.00348	0.0628
positive regulation of extrinsic apoptotic signaling pathway in absence of ligand (GO:2001241)	12	4	0.51	+	7.77	0.00349	0.0629
entry of bacterium into host cell (GO:0035635)	12	4	0.51	+	7.77	0.00349	0.0628
negative regulation of multicellular organismal process (GO:0051241)	1075	67	46.13	+	1.45	0.00353	0.0634
cofactor metabolic process (GO:0051186)	490	36	21.03	+	1.71	0.00354	0.0636
response to lipid (GO:0033993)	848	55	36.39	+	1.51	0.00354	0.0636
signal transduction involved in cell cycle checkpoint (GO:0072395)	79	10	3.39	+	2.95	0.00357	0.0639
cellular response to lipid (GO:0071396)	494	36	21.2	+	1.7	0.00367	0.0658
renal system process (GO:0003014)	107	12	4.59	+	2.61	0.00368	0.0658
mitotic DNA damage checkpoint (GO:0044773)	107	12	4.59	+	2.61	0.00368	0.0657
response to heat (GO:0009408)	107	12	4.59	+	2.61	0.00368	0.0656
negative regulation of establishment of protein localization (GO:1904950)	164	16	7.04	+	2.27	0.00371	0.0661
regulation of protein export from nucleus (GO:0046825)	42	7	1.8	+	3.88	0.00371	0.0661
regulation of body fluid levels (GO:0050878)	495	36	21.24	+	1.69	0.00372	0.0661
cellular response to osmotic stress (GO:0071470)	31	6	1.33	+	4.51	0.00372	0.0661
negative regulation of proteasomal ubiquitin-dependent protein catabolic process (GO:0032435)	31	6	1.33	+	4.51	0.00372	0.0661
negative regulation of mRNA processing (GO:0050686)	31	6	1.33	+	4.51	0.00372	0.066
regulation of viral entry into host cell (GO:0046596)	31	6	1.33	+	4.51	0.00372	0.0659
MyD88-independent toll-like receptor signaling pathway (GO:0002756)	31	6	1.33	+	4.51	0.00372	0.0658
positive regulation of transcription initiation from RNA polymerase II promoter (GO:0060261)	21	5	0.9	+	5.55	0.00373	0.0659
carbohydrate derivative biosynthetic process (GO:1901137)	621	43	26.65	+	1.61	0.00375	0.0663
cation transmembrane transport (GO:0098655)	621	43	26.65	+	1.61	0.00375	0.0662
regulation of ubiquitin-protein transferase activity (GO:0051438)	54	8	2.32	+	3.45	0.00377	0.0663
negative regulation of peptidase activity (GO:0010466)	260	22	11.16	+	1.97	0.0038	0.0668
aging (GO:0007568)	260	22	11.16	+	1.97	0.0038	0.0668
positive regulation of proteolysis involved in cellular protein catabolic process (GO:1903052)	122	13	5.24	+	2.48	0.00382	0.067
regulation of mitochondrial membrane potential (GO:0051881)	67	9	2.88	+	3.13	0.00392	0.0687
nuclear-transcribed mRNA catabolic process, deadenylation-dependent decay (GO:0000288)	67	9	2.88	+	3.13	0.00392	0.0686
ion transport (GO:0006811)	1313	79	56.35	+	1.4	0.00413	0.0722
intracellular transport of virus (GO:0075733)	55	8	2.36	+	3.39	0.00416	0.0727
positive regulation of gene expression, epigenetic (GO:0045815)	55	8	2.36	+	3.39	0.00416	0.0726
apical junction assembly (GO:0043297)	43	7	1.85	+	3.79	0.00416	0.0726
negative regulation of epidermal growth factor receptor signaling pathway (GO:0042059)	43	7	1.85	+	3.79	0.00416	0.0725
positive regulation of cell proliferation (GO:0008284)	886	57	38.02	+	1.5	0.00419	0.0728
positive regulation of cell adhesion (GO:0045785)	395	30	16.95	+	1.77	0.00419	0.0728
positive regulation of T cell activation (GO:0050870)	214	19	9.18	+	2.07	0.00427	0.0742
regulation of proteasomal ubiquitin-dependent protein catabolic process (GO:0032434)	124	13	5.32	+	2.44	0.00433	0.075
lactate metabolic process (GO:0006089)	13	4	0.56	+	7.17	0.00441	0.0764
glutathione derivative biosynthetic process (GO:1901687)	22	5	0.94	+	5.3	0.00443	0.0766
glutathione derivative metabolic process (GO:1901685)	22	5	0.94	+	5.3	0.00443	0.0765
nucleotide-excision repair, DNA duplex unwinding (GO:0000717)	22	5	0.94	+	5.3	0.00443	0.0764
regulation of ubiquitin protein ligase activity (GO:1904666)	22	5	0.94	+	5.3	0.00443	0.0763
positive regulation of cytokine production (GO:0001819)	399	30	17.12	+	1.75	0.0045	0.0775
cellular response to reactive oxygen species (GO:0034614)	125	13	5.36	+	2.42	0.00461	0.0792
protein peptidyl-prolyl isomerization (GO:0000413)	44	7	1.89	+	3.71	0.00466	0.08
response to osmotic stress (GO:0006970)	69	9	2.96	+	3.04	0.00467	0.0801
response to antibiotic (GO:0046677)	308	25	13.22	+	1.89	0.00477	0.0817
MHC protein complex assembly (GO:0002396)	6	3	0.26	+	11.65	0.00484	0.0829
positive regulation of integrin-mediated signaling pathway (GO:2001046)	6	3	0.26	+	11.65	0.00484	0.0828
negative regulation of transcription by RNA polymerase I (GO:0016479)	6	3	0.26	+	11.65	0.00484	0.0827
extracellular exosome biogenesis (GO:0097734)	6	3	0.26	+	11.65	0.00484	0.0826
negative regulation of protein export from nucleus (GO:0046826)	6	3	0.26	+	11.65	0.00484	0.0825
positive regulation of substrate adhesion-dependent cell spreading (GO:1900026)	33	6	1.42	+	4.24	0.00487	0.083
nucleoside diphosphate metabolic process (GO:0009132)	83	10	3.56	+	2.81	0.00489	0.0832
cellular response to steroid hormone stimulus (GO:0071383)	199	18	8.54	+	2.11	0.00496	0.0843
negative regulation of endopeptidase activity (GO:0010951)	249	21	10.69	+	1.97	0.00497	0.0844
pyridine nucleotide biosynthetic process (GO:0019363)	70	9	3	+	3	0.00508	0.0861
nicotinamide nucleotide biosynthetic process (GO:0019359)	70	9	3	+	3	0.00508	0.0861
cell-cell recognition (GO:0009988)	70	9	3	+	3	0.00508	0.086
regulation of DNA metabolic process (GO:0051052)	379	29	16.26	+	1.78	0.00509	0.086
protein import (GO:0017038)	154	15	6.61	+	2.27	0.0051	0.0861
maintenance of protein location in nucleus (GO:0051457)	23	5	0.99	+	5.07	0.00521	0.0879
negative regulation of reactive oxygen species biosynthetic process (GO:1903427)	23	5	0.99	+	5.07	0.00521	0.0878
telomere organization (GO:0032200)	98	11	4.21	+	2.62	0.00527	0.0887
positive regulation of endocytosis (GO:0045807)	135	14	5.79	+	2.42	0.0053	0.0891
negative regulation of organelle organization (GO:0010639)	349	27	14.98	+	1.8	0.00539	0.0905
response to calcium ion (GO:0051592)	136	14	5.84	+	2.4	0.00543	0.0912
cellular protein complex disassembly (GO:0043624)	136	14	5.84	+	2.4	0.00543	0.0911
mitotic DNA integrity checkpoint (GO:0044774)	113	12	4.85	+	2.47	0.00547	0.0915
regulation of vasculogenesis (GO:2001212)	14	4	0.6	+	6.66	0.00549	0.0918
modulation by host of viral genome replication (GO:0044827)	14	4	0.6	+	6.66	0.00549	0.0917
regulation of transcription by RNA polymerase I (GO:0006356)	34	6	1.46	+	4.11	0.00554	0.0924
membrane biogenesis (GO:0044091)	34	6	1.46	+	4.11	0.00554	0.0923
negative regulation of cytokine secretion (GO:0050710)	58	8	2.49	+	3.21	0.00554	0.0923
regulation of extrinsic apoptotic signaling pathway (GO:2001236)	158	15	6.78	+	2.21	0.00601	0.0999
peptidyl-proline modification (GO:0018208)	59	8	2.53	+	3.16	0.00607	0.101
histone mRNA metabolic process (GO:0008334)	24	5	1.03	+	4.85	0.00609	0.101
inorganic ion transmembrane transport (GO:0098660)	644	43	27.64	+	1.56	0.00612	0.102
protein-containing complex localization (GO:0031503)	236	20	10.13	+	1.97	0.00622	0.103
regulation of collagen biosynthetic process (GO:0032965)	35	6	1.5	+	3.99	0.00627	0.104
positive regulation of viral genome replication (GO:0045070)	35	6	1.5	+	3.99	0.00627	0.104
RNA-dependent DNA biosynthetic process (GO:0006278)	35	6	1.5	+	3.99	0.00627	0.103
supramolecular fiber organization (GO:0097435)	436	32	18.71	+	1.71	0.00629	0.104
negative regulation of protein transport (GO:0051224)	160	15	6.87	+	2.18	0.00654	0.108
carbohydrate catabolic process (GO:0016052)	116	12	4.98	+	2.41	0.00659	0.108
monosaccharide catabolic process (GO:0046365)	60	8	2.57	+	3.11	0.00664	0.109
hemostasis (GO:0007599)	301	24	12.92	+	1.86	0.00668	0.11
purine nucleobase transport (GO:0006863)	7	3	0.3	+	9.99	0.00671	0.11
posttranslational protein targeting to endoplasmic reticulum membrane (GO:0006620)	7	3	0.3	+	9.99	0.00671	0.11
SRP-dependent cotranslational protein targeting to membrane, translocation (GO:0006616)	7	3	0.3	+	9.99	0.00671	0.11
fusion of virus membrane with host plasma membrane (GO:0019064)	7	3	0.3	+	9.99	0.00671	0.11
multi-organism membrane fusion (GO:0044800)	7	3	0.3	+	9.99	0.00671	0.11
regulation of cell communication by electrical coupling involved in cardiac conduction (GO:1901844)	7	3	0.3	+	9.99	0.00671	0.109
negative regulation of interleukin-8 secretion (GO:2000483)	7	3	0.3	+	9.99	0.00671	0.109
ribosomal small subunit export from nucleus (GO:0000056)	7	3	0.3	+	9.99	0.00671	0.109
membrane fusion involved in viral entry into host cell (GO:0039663)	7	3	0.3	+	9.99	0.00671	0.109
protein repair (GO:0030091)	7	3	0.3	+	9.99	0.00671	0.109
positive regulation of NAD(P)H oxidase activity (GO:0033864)	7	3	0.3	+	9.99	0.00671	0.109
ribosome localization (GO:0033750)	15	4	0.64	+	6.21	0.00673	0.109
regulation of intrinsic apoptotic signaling pathway in response to DNA damage by p53 class mediator (GO:1902165)	15	4	0.64	+	6.21	0.00673	0.109
ribosomal subunit export from nucleus (GO:0000054)	15	4	0.64	+	6.21	0.00673	0.109
platelet activation (GO:0030168)	143	14	6.14	+	2.28	0.0068	0.11
keratinization (GO:0031424)	226	2	9.7	-	0.21	0.00681	0.11
response to ketone (GO:1901654)	189	17	8.11	+	2.1	0.00683	0.11
pyridine-containing compound biosynthetic process (GO:0072525)	74	9	3.18	+	2.83	0.00702	0.113
cytochrome complex assembly (GO:0017004)	36	6	1.54	+	3.88	0.00706	0.114
regulation of viral genome replication (GO:0045069)	88	10	3.78	+	2.65	0.00707	0.114
regulation of telomerase activity (GO:0051972)	48	7	2.06	+	3.4	0.00709	0.114
negative regulation of proteasomal protein catabolic process (GO:1901799)	48	7	2.06	+	3.4	0.00709	0.114
negative regulation of type I interferon production (GO:0032480)	48	7	2.06	+	3.4	0.00709	0.114
cytoskeleton-dependent intracellular transport (GO:0030705)	162	15	6.95	+	2.16	0.00713	0.114
regulation of tumor necrosis factor-mediated signaling pathway (GO:0010803)	61	8	2.62	+	3.06	0.00725	0.116
negative regulation of G1/S transition of mitotic cell cycle (GO:2000134)	103	11	4.42	+	2.49	0.00736	0.118
response to antineoplastic agent (GO:0097327)	89	10	3.82	+	2.62	0.00758	0.121
regulation of mitochondrial membrane permeability (GO:0046902)	75	9	3.22	+	2.8	0.00758	0.121
regulation of mitochondrial outer membrane permeabilization involved in apoptotic signaling pathway (GO:1901028)	49	7	2.1	+	3.33	0.00782	0.125
regulation of actin filament depolymerization (GO:0030834)	49	7	2.1	+	3.33	0.00782	0.124
myeloid cell homeostasis (GO:0002262)	104	11	4.46	+	2.46	0.00784	0.125
regulation of angiogenesis (GO:0045765)	277	22	11.89	+	1.85	0.00787	0.125
regulation of anatomical structure size (GO:0090066)	503	35	21.59	+	1.62	0.00792	0.126
regulation of intrinsic apoptotic signaling pathway in response to DNA damage (GO:1902229)	37	6	1.59	+	3.78	0.00793	0.126
positive regulation of leukocyte cell-cell adhesion (GO:1903039)	223	19	9.57	+	1.99	0.00794	0.126
positive regulation of collagen biosynthetic process (GO:0032967)	26	5	1.12	+	4.48	0.00814	0.129
cytoplasmic sequestering of protein (GO:0051220)	26	5	1.12	+	4.48	0.00814	0.129
positive regulation of collagen metabolic process (GO:0010714)	26	5	1.12	+	4.48	0.00814	0.129
positive regulation of protein maturation (GO:1903319)	26	5	1.12	+	4.48	0.00814	0.128
cellular response to exogenous dsRNA (GO:0071360)	16	4	0.69	+	5.83	0.00814	0.128
cellular response to heat (GO:0034605)	63	8	2.7	+	2.96	0.00859	0.135
actin cytoskeleton organization (GO:0030036)	471	33	20.21	+	1.63	0.00866	0.136
regulation of ATPase activity (GO:0043462)	77	9	3.3	+	2.72	0.00881	0.138
regulation of DNA-templated transcription, initiation (GO:2000142)	38	6	1.63	+	3.68	0.00887	0.139
response to hydrogen peroxide (GO:0042542)	106	11	4.55	+	2.42	0.00889	0.139
positive regulation of ER-associated ubiquitin-dependent protein catabolic process (GO:1903071)	8	3	0.34	+	8.74	0.00894	0.14
multi-organism membrane organization (GO:0044803)	8	3	0.34	+	8.74	0.00894	0.14
extracellular vesicle biogenesis (GO:0140112)	8	3	0.34	+	8.74	0.00894	0.14
regulation of endodeoxyribonuclease activity (GO:0032071)	8	3	0.34	+	8.74	0.00894	0.14
positive regulation of vesicle fusion (GO:0031340)	8	3	0.34	+	8.74	0.00894	0.139
negative regulation of mitochondrial membrane potential (GO:0010917)	8	3	0.34	+	8.74	0.00894	0.139
tissue homeostasis (GO:0001894)	177	16	7.6	+	2.11	0.00899	0.14
DNA conformation change (GO:0071103)	260	21	11.16	+	1.88	0.00907	0.141
vesicle budding from membrane (GO:0006900)	92	10	3.95	+	2.53	0.00929	0.144
nucleobase-containing small molecule biosynthetic process (GO:0034404)	151	14	6.48	+	2.16	0.00932	0.145
protein maturation (GO:0051604)	230	19	9.87	+	1.92	0.00933	0.145
telomere maintenance via telomere lengthening (GO:0010833)	27	5	1.16	+	4.32	0.00933	0.144
regulation of intracellular transport (GO:0032386)	364	27	15.62	+	1.73	0.00942	0.146
localization of cell (GO:0051674)	1023	62	43.9	+	1.41	0.00944	0.146
cell motility (GO:0048870)	1023	62	43.9	+	1.41	0.00944	0.146
negative regulation of cell cycle G1/S phase transition (GO:1902807)	107	11	4.59	+	2.4	0.00945	0.146
glyceraldehyde-3-phosphate biosynthetic process (GO:0046166)	2	2	0.09	+	23.3	0.0096	0.148
skeletal muscle satellite cell migration (GO:1902766)	2	2	0.09	+	23.3	0.0096	0.148
polysaccharide assembly with MHC class II protein complex (GO:0002506)	2	2	0.09	+	23.3	0.0096	0.148
antigen processing and presentation of polysaccharide antigen via MHC class II (GO:0002505)	2	2	0.09	+	23.3	0.0096	0.148
protein-carbohydrate complex subunit organization (GO:0071823)	2	2	0.09	+	23.3	0.0096	0.147
negative regulation of protein K48-linked deubiquitination (GO:1903094)	2	2	0.09	+	23.3	0.0096	0.147
protein-carbohydrate complex assembly (GO:0065006)	2	2	0.09	+	23.3	0.0096	0.147
positive regulation of ubiquitin-dependent endocytosis (GO:2000397)	2	2	0.09	+	23.3	0.0096	0.147
regulation of ubiquitin-dependent endocytosis (GO:2000395)	2	2	0.09	+	23.3	0.0096	0.147
negative regulation of ubiquitin-specific protease activity (GO:2000157)	2	2	0.09	+	23.3	0.0096	0.147
response to leptomycin B (GO:1901344)	2	2	0.09	+	23.3	0.0096	0.147
positive regulation of telomerase RNA reverse transcriptase activity (GO:1905663)	2	2	0.09	+	23.3	0.0096	0.146
regulation of telomerase RNA reverse transcriptase activity (GO:1905661)	2	2	0.09	+	23.3	0.0096	0.146
endonucleolytic cleavage to generate mature 3'-end of SSU-rRNA from (SSU-rRNA, 5.8S rRNA, LSU-rRNA) (GO:0000461)	2	2	0.09	+	23.3	0.0096	0.146
negative regulation of nitrosative stress-induced intrinsic apoptotic signaling pathway (GO:1905259)	2	2	0.09	+	23.3	0.0096	0.146
regulation of nitrosative stress-induced intrinsic apoptotic signaling pathway (GO:1905258)	2	2	0.09	+	23.3	0.0096	0.146
multivesicular body-lysosome fusion (GO:0061763)	2	2	0.09	+	23.3	0.0096	0.146
chaperone-mediated protein transport involved in chaperone-mediated autophagy (GO:0061741)	2	2	0.09	+	23.3	0.0096	0.146
positive regulation of protein processing in phagocytic vesicle (GO:1903923)	2	2	0.09	+	23.3	0.0096	0.145
regulation of protein processing in phagocytic vesicle (GO:1903921)	2	2	0.09	+	23.3	0.0096	0.145
cellular response to leptomycin B (GO:0072750)	2	2	0.09	+	23.3	0.0096	0.145
regulation of T cell mediated immune response to tumor cell (GO:0002840)	2	2	0.09	+	23.3	0.0096	0.145
formaldehyde catabolic process (GO:0046294)	2	2	0.09	+	23.3	0.0096	0.145
blood coagulation (GO:0007596)	296	23	12.7	+	1.81	0.00965	0.145
organonitrogen compound catabolic process (GO:1901565)	1028	62	44.12	+	1.41	0.00969	0.146
regulation of protein import into nucleus, translocation (GO:0033158)	17	4	0.73	+	5.48	0.00974	0.146
regulation of inclusion body assembly (GO:0090083)	17	4	0.73	+	5.48	0.00974	0.146
single fertilization (GO:0007338)	134	13	5.75	+	2.26	0.00981	0.147
ERBB2 signaling pathway (GO:0038128)	39	6	1.67	+	3.58	0.00989	0.148
positive regulation of ERBB signaling pathway (GO:1901186)	39	6	1.67	+	3.58	0.00989	0.148
regulation of centrosome duplication (GO:0010824)	39	6	1.67	+	3.58	0.00989	0.148
positive regulation of endothelial cell migration (GO:0010595)	93	10	3.99	+	2.51	0.00992	0.148
coagulation (GO:0050817)	298	23	12.79	+	1.8	0.00999	0.149
regulation of G1/S transition of mitotic cell cycle (GO:2000045)	153	14	6.57	+	2.13	0.0101	0.151
regulation of vasculature development (GO:1901342)	299	23	12.83	+	1.79	0.0102	0.152
animal organ regeneration (GO:0031100)	79	9	3.39	+	2.65	0.0102	0.152
regulation of protein binding (GO:0043393)	209	18	8.97	+	2.01	0.0102	0.152
negative regulation of coagulation (GO:0050819)	52	7	2.23	+	3.14	0.0104	0.154
regeneration (GO:0031099)	154	14	6.61	+	2.12	0.0106	0.157
protein K11-linked ubiquitination (GO:0070979)	28	5	1.2	+	4.16	0.0106	0.158
mRNA splice site selection (GO:0006376)	28	5	1.2	+	4.16	0.0106	0.158
regulation of ERAD pathway (GO:1904292)	28	5	1.2	+	4.16	0.0106	0.157
response to extracellular stimulus (GO:0009991)	499	34	21.41	+	1.59	0.0109	0.161
somatic stem cell population maintenance (GO:0035019)	66	8	2.83	+	2.82	0.0109	0.162
positive regulation of mitochondrial outer membrane permeabilization involved in apoptotic signaling pathway (GO:1901030)	40	6	1.72	+	3.5	0.011	0.162
regulation of cellular response to stress (GO:0080135)	648	42	27.81	+	1.51	0.0111	0.164
activation of cysteine-type endopeptidase activity involved in apoptotic process (GO:0006919)	95	10	4.08	+	2.45	0.0113	0.166
telomere maintenance (GO:0000723)	95	10	4.08	+	2.45	0.0113	0.166
chaperone-mediated protein complex assembly (GO:0051131)	18	4	0.77	+	5.18	0.0115	0.17
rRNA transcription (GO:0009303)	18	4	0.77	+	5.18	0.0115	0.169
positive regulation of lamellipodium assembly (GO:0010592)	18	4	0.77	+	5.18	0.0115	0.169
negative regulation of endoplasmic reticulum calcium ion concentration (GO:0032471)	9	3	0.39	+	7.77	0.0116	0.17
respiratory chain complex III assembly (GO:0017062)	9	3	0.39	+	7.77	0.0116	0.169
ribosomal large subunit export from nucleus (GO:0000055)	9	3	0.39	+	7.77	0.0116	0.169
nucleobase transport (GO:0015851)	9	3	0.39	+	7.77	0.0116	0.169
mitochondrial respiratory chain complex III assembly (GO:0034551)	9	3	0.39	+	7.77	0.0116	0.169
negative regulation of membrane potential (GO:0045837)	9	3	0.39	+	7.77	0.0116	0.169
regulation of response to endoplasmic reticulum stress (GO:1905897)	81	9	3.48	+	2.59	0.0117	0.171
regulation of protein import (GO:1904589)	67	8	2.88	+	2.78	0.0118	0.172
cellular response to radiation (GO:0071478)	164	15	7.04	+	2.13	0.0118	0.173
regulation of locomotion (GO:0040012)	895	55	38.41	+	1.43	0.0119	0.173
ossification (GO:0001503)	249	20	10.69	+	1.87	0.012	0.175
nucleotide-excision repair, preincision complex assembly (GO:0006294)	29	5	1.24	+	4.02	0.012	0.175
positive regulation of DNA-templated transcription, initiation (GO:2000144)	29	5	1.24	+	4.02	0.012	0.175
nucleotide-binding oligomerization domain containing signaling pathway (GO:0070423)	29	5	1.24	+	4.02	0.012	0.175
chaperone cofactor-dependent protein refolding (GO:0051085)	29	5	1.24	+	4.02	0.012	0.175
negative regulation of Notch signaling pathway (GO:0045746)	41	6	1.76	+	3.41	0.0122	0.176
regulation of macroautophagy (GO:0016241)	166	15	7.12	+	2.11	0.0123	0.177
postreplication repair (GO:0006301)	54	7	2.32	+	3.02	0.0123	0.178
positive regulation of blood vessel endothelial cell migration (GO:0043536)	54	7	2.32	+	3.02	0.0123	0.178
axo-dendritic transport (GO:0008088)	54	7	2.32	+	3.02	0.0123	0.178
positive regulation of DNA binding transcription factor activity (GO:0051091)	251	20	10.77	+	1.86	0.0124	0.179
regulation of protein localization to membrane (GO:1905475)	167	15	7.17	+	2.09	0.0125	0.18
cell killing (GO:0001906)	82	9	3.52	+	2.56	0.0125	0.18
cellular polysaccharide metabolic process (GO:0044264)	82	9	3.52	+	2.56	0.0125	0.18
regulation of T cell activation (GO:0050863)	320	24	13.73	+	1.75	0.0127	0.183
plasma membrane organization (GO:0007009)	68	8	2.92	+	2.74	0.0127	0.183
fertilization (GO:0009566)	168	15	7.21	+	2.08	0.0128	0.183
positive regulation of NF-kappaB transcription factor activity (GO:0051092)	141	13	6.05	+	2.15	0.0128	0.183
osteoblast differentiation (GO:0001649)	122	12	5.24	+	2.29	0.0129	0.184
positive regulation of cellular component movement (GO:0051272)	483	33	20.73	+	1.59	0.013	0.185
mitotic cell cycle process (GO:1903047)	630	41	27.04	+	1.52	0.0131	0.186
regulation of membrane permeability (GO:0090559)	83	9	3.56	+	2.53	0.0134	0.191
regulation of coagulation (GO:0050818)	83	9	3.56	+	2.53	0.0134	0.191
regulation of receptor-mediated endocytosis (GO:0048259)	83	9	3.56	+	2.53	0.0134	0.191
regulation of gene silencing by miRNA (GO:0060964)	83	9	3.56	+	2.53	0.0134	0.191
cellular response to fatty acid (GO:0071398)	55	7	2.36	+	2.97	0.0134	0.191
negative regulation of ERBB signaling pathway (GO:1901185)	55	7	2.36	+	2.97	0.0134	0.191
regulation of centrosome cycle (GO:0046605)	55	7	2.36	+	2.97	0.0134	0.19
error-free translesion synthesis (GO:0070987)	19	4	0.82	+	4.91	0.0135	0.191
prostaglandin biosynthetic process (GO:0001516)	19	4	0.82	+	4.91	0.0135	0.191
establishment or maintenance of cytoskeleton polarity (GO:0030952)	19	4	0.82	+	4.91	0.0135	0.191
prostanoid biosynthetic process (GO:0046457)	19	4	0.82	+	4.91	0.0135	0.191
regulation of nuclease activity (GO:0032069)	30	5	1.29	+	3.88	0.0136	0.192
regulation of defense response to virus by virus (GO:0050690)	30	5	1.29	+	3.88	0.0136	0.192
nucleotide-binding domain, leucine rich repeat containing receptor signaling pathway (GO:0035872)	30	5	1.29	+	3.88	0.0136	0.192
nuclear-transcribed mRNA poly(A) tail shortening (GO:0000289)	30	5	1.29	+	3.88	0.0136	0.191
intrinsic apoptotic signaling pathway in response to DNA damage by p53 class mediator (GO:0042771)	30	5	1.29	+	3.88	0.0136	0.191
ATP hydrolysis coupled proton transport (GO:0015991)	30	5	1.29	+	3.88	0.0136	0.191
negative regulation of transforming growth factor beta receptor signaling pathway (GO:0030512)	69	8	2.96	+	2.7	0.0137	0.193
RNA 3'-end processing (GO:0031123)	124	12	5.32	+	2.26	0.0137	0.192
leukocyte migration (GO:0050900)	362	26	15.53	+	1.67	0.0139	0.194
regulation of RNA metabolic process (GO:0051252)	4024	203	172.69	+	1.18	0.014	0.196
cellular response to nitrogen compound (GO:1901699)	593	39	25.45	+	1.53	0.0141	0.198
positive regulation of vasculogenesis (GO:2001214)	10	3	0.43	+	6.99	0.0146	0.204
mitotic nuclear envelope reassembly (GO:0007084)	10	3	0.43	+	6.99	0.0146	0.204
cellular response to salt stress (GO:0071472)	10	3	0.43	+	6.99	0.0146	0.203
regulation of deoxyribonuclease activity (GO:0032070)	10	3	0.43	+	6.99	0.0146	0.203
regulation of translational initiation in response to stress (GO:0043558)	10	3	0.43	+	6.99	0.0146	0.203
ESCRT III complex disassembly (GO:1904903)	10	3	0.43	+	6.99	0.0146	0.203
ESCRT complex disassembly (GO:1904896)	10	3	0.43	+	6.99	0.0146	0.203
positive regulation of viral entry into host cell (GO:0046598)	10	3	0.43	+	6.99	0.0146	0.202
smooth muscle cell migration (GO:0014909)	10	3	0.43	+	6.99	0.0146	0.202
regulation of NAD(P)H oxidase activity (GO:0033860)	10	3	0.43	+	6.99	0.0146	0.202
cellular response to acid chemical (GO:0071229)	202	17	8.67	+	1.96	0.0147	0.203
ATP-dependent chromatin remodeling (GO:0043044)	70	8	3	+	2.66	0.0148	0.204
mitotic cell cycle (GO:0000278)	709	45	30.43	+	1.48	0.0148	0.204
response to testosterone (GO:0033574)	43	6	1.85	+	3.25	0.0148	0.204
regulation of peptide secretion (GO:0002791)	454	31	19.48	+	1.59	0.0148	0.204
carbohydrate metabolic process (GO:0005975)	506	34	21.71	+	1.57	0.0151	0.208
regulation of leukocyte cell-cell adhesion (GO:1903037)	295	22	12.66	+	1.74	0.0152	0.209
positive regulation of cell junction assembly (GO:1901890)	31	5	1.33	+	3.76	0.0153	0.21
positive regulation of protein insertion into mitochondrial membrane involved in apoptotic signaling pathway (GO:1900740)	31	5	1.33	+	3.76	0.0153	0.21
regulation of protein insertion into mitochondrial membrane involved in apoptotic signaling pathway (GO:1900739)	31	5	1.33	+	3.76	0.0153	0.21
ATP hydrolysis coupled ion transmembrane transport (GO:0099131)	31	5	1.33	+	3.76	0.0153	0.21
positive regulation of insulin secretion involved in cellular response to glucose stimulus (GO:0035774)	31	5	1.33	+	3.76	0.0153	0.209
synaptic vesicle cycle (GO:0099504)	114	0	4.89	-	< 0.01	0.0156	0.213
regulation of protein K48-linked deubiquitination (GO:1903093)	3	2	0.13	+	15.53	0.0156	0.213
plasma cell differentiation (GO:0002317)	3	2	0.13	+	15.53	0.0156	0.213
nitric oxide homeostasis (GO:0033484)	3	2	0.13	+	15.53	0.0156	0.213
receptor-mediated endocytosis of virus by host cell (GO:0019065)	3	2	0.13	+	15.53	0.0156	0.213
glomerular endothelium development (GO:0072011)	3	2	0.13	+	15.53	0.0156	0.212
negative regulation of polyamine transmembrane transport (GO:1902268)	3	2	0.13	+	15.53	0.0156	0.212
rRNA export from nucleus (GO:0006407)	3	2	0.13	+	15.53	0.0156	0.212
response to manganese-induced endoplasmic reticulum stress (GO:1990737)	3	2	0.13	+	15.53	0.0156	0.212
negative regulation of histone phosphorylation (GO:0033128)	3	2	0.13	+	15.53	0.0156	0.212
peptidyl-glutamine methylation (GO:0018364)	3	2	0.13	+	15.53	0.0156	0.212
endocytosis involved in viral entry into host cell (GO:0075509)	3	2	0.13	+	15.53	0.0156	0.211
post-embryonic camera-type eye morphogenesis (GO:0048597)	3	2	0.13	+	15.53	0.0156	0.211
negative regulation of transcription by RNA polymerase III (GO:0016480)	3	2	0.13	+	15.53	0.0156	0.211
protein targeting to lysosome involved in chaperone-mediated autophagy (GO:0061740)	3	2	0.13	+	15.53	0.0156	0.211
regulation of collagen catabolic process (GO:0010710)	3	2	0.13	+	15.53	0.0156	0.211
nitric oxide transport (GO:0030185)	3	2	0.13	+	15.53	0.0156	0.21
formaldehyde metabolic process (GO:0046292)	3	2	0.13	+	15.53	0.0156	0.21
regulation of growth (GO:0040008)	662	42	28.41	+	1.48	0.0156	0.211
regulation of mitotic spindle assembly (GO:1901673)	20	4	0.86	+	4.66	0.0157	0.211
endoplasmic reticulum mannose trimming (GO:1904380)	20	4	0.86	+	4.66	0.0157	0.211
error-prone translesion synthesis (GO:0042276)	20	4	0.86	+	4.66	0.0157	0.211
positive regulation of actin filament bundle assembly (GO:0032233)	57	7	2.45	+	2.86	0.0158	0.213
regulation of interleukin-1 production (GO:0032652)	71	8	3.05	+	2.63	0.0158	0.213
negative regulation of cellular response to transforming growth factor beta stimulus (GO:1903845)	71	8	3.05	+	2.63	0.0158	0.213
regulation of cell-cell adhesion (GO:0022407)	381	27	16.35	+	1.65	0.0159	0.214
cellular homeostasis (GO:0019725)	849	52	36.43	+	1.43	0.016	0.215
response to axon injury (GO:0048678)	44	6	1.89	+	3.18	0.0162	0.217
icosanoid biosynthetic process (GO:0046456)	44	6	1.89	+	3.18	0.0162	0.217
cellular response to drug (GO:0035690)	307	23	13.17	+	1.75	0.0163	0.217
positive regulation of cell motility (GO:2000147)	471	32	20.21	+	1.58	0.0163	0.217
wound healing (GO:0042060)	471	32	20.21	+	1.58	0.0163	0.217
regulation of posttranscriptional gene silencing (GO:0060147)	86	9	3.69	+	2.44	0.0163	0.217
regulation of leukocyte apoptotic process (GO:2000106)	86	9	3.69	+	2.44	0.0163	0.217
regulation of gene silencing by RNA (GO:0060966)	86	9	3.69	+	2.44	0.0163	0.217
cell migration (GO:0016477)	916	55	39.31	+	1.4	0.0163	0.217
regulation of DNA binding transcription factor activity (GO:0051090)	422	29	18.11	+	1.6	0.0164	0.217
protein tetramerization (GO:0051262)	130	12	5.58	+	2.15	0.0169	0.225
GTP metabolic process (GO:0046039)	32	5	1.37	+	3.64	0.0171	0.226
prostaglandin metabolic process (GO:0006693)	32	5	1.37	+	3.64	0.0171	0.226
prostanoid metabolic process (GO:0006692)	32	5	1.37	+	3.64	0.0171	0.226
ATP hydrolysis coupled transmembrane transport (GO:0090662)	32	5	1.37	+	3.64	0.0171	0.226
termination of RNA polymerase I transcription (GO:0006363)	32	5	1.37	+	3.64	0.0171	0.226
regulation of superoxide metabolic process (GO:0090322)	32	5	1.37	+	3.64	0.0171	0.225
IRE1-mediated unfolded protein response (GO:0036498)	58	7	2.49	+	2.81	0.0171	0.226
regulation of muscle contraction (GO:0006937)	156	14	6.69	+	2.09	0.0172	0.226
cell junction assembly (GO:0034329)	156	14	6.69	+	2.09	0.0172	0.226
endothelium development (GO:0003158)	87	9	3.73	+	2.41	0.0173	0.228
response to starvation (GO:0042594)	180	15	7.72	+	1.94	0.0177	0.232
hexose metabolic process (GO:0019318)	158	14	6.78	+	2.06	0.0178	0.234
regulation of release of cytochrome c from mitochondria (GO:0090199)	45	6	1.93	+	3.11	0.0178	0.233
pattern specification process (GO:0007389)	413	8	17.72	-	0.45	0.0178	0.234
cellular response to X-ray (GO:0071481)	11	3	0.47	+	6.36	0.018	0.236
glial cell proliferation (GO:0014009)	11	3	0.47	+	6.36	0.018	0.236
positive regulation of receptor biosynthetic process (GO:0010870)	11	3	0.47	+	6.36	0.018	0.235
response to mercury ion (GO:0046689)	11	3	0.47	+	6.36	0.018	0.235
regulation of cell communication by electrical coupling (GO:0010649)	11	3	0.47	+	6.36	0.018	0.235
endothelial tube morphogenesis (GO:0061154)	11	3	0.47	+	6.36	0.018	0.235
morphogenesis of an endothelium (GO:0003159)	11	3	0.47	+	6.36	0.018	0.235
cell cycle process (GO:0022402)	1018	60	43.69	+	1.37	0.018	0.235
positive regulation of signal transduction by p53 class mediator (GO:1901798)	21	4	0.9	+	4.44	0.0181	0.235
positive regulation of protein export from nucleus (GO:0046827)	21	4	0.9	+	4.44	0.0181	0.235
negative regulation of nucleocytoplasmic transport (GO:0046823)	21	4	0.9	+	4.44	0.0181	0.235
muscle cell migration (GO:0014812)	21	4	0.9	+	4.44	0.0181	0.235
DNA duplex unwinding (GO:0032508)	73	8	3.13	+	2.55	0.0182	0.236
vascular endothelial growth factor receptor signaling pathway (GO:0048010)	73	8	3.13	+	2.55	0.0182	0.236
regulation of epithelial cell apoptotic process (GO:1904035)	73	8	3.13	+	2.55	0.0182	0.236
regulation of response to cytokine stimulus (GO:0060759)	181	15	7.77	+	1.93	0.0182	0.236
regulation of cell adhesion (GO:0030155)	643	41	27.59	+	1.49	0.0183	0.236
mitochondrial translational elongation (GO:0070125)	88	9	3.78	+	2.38	0.0184	0.238
intrinsic apoptotic signaling pathway by p53 class mediator (GO:0072332)	59	7	2.53	+	2.76	0.0185	0.239
fatty acid beta-oxidation (GO:0006635)	59	7	2.53	+	2.76	0.0185	0.239
endothelial cell migration (GO:0043542)	59	7	2.53	+	2.76	0.0185	0.238
mitotic cell cycle checkpoint (GO:0007093)	160	14	6.87	+	2.04	0.0185	0.238
lymphocyte activation (GO:0046649)	354	25	15.19	+	1.65	0.0186	0.24
cellular response to antibiotic (GO:0071236)	113	11	4.85	+	2.27	0.0188	0.242
endoplasmic reticulum unfolded protein response (GO:0030968)	113	11	4.85	+	2.27	0.0188	0.241
DNA repair (GO:0006281)	494	33	21.2	+	1.56	0.0189	0.242
liver development (GO:0001889)	133	12	5.71	+	2.1	0.019	0.243
cellular response to unfolded protein (GO:0034620)	133	12	5.71	+	2.1	0.019	0.243
7-methylguanosine mRNA capping (GO:0006370)	33	5	1.42	+	3.53	0.019	0.243
MyD88-dependent toll-like receptor signaling pathway (GO:0002755)	33	5	1.42	+	3.53	0.019	0.243
response to exogenous dsRNA (GO:0043330)	46	6	1.97	+	3.04	0.0194	0.248
negative regulation of response to oxidative stress (GO:1902883)	46	6	1.97	+	3.04	0.0194	0.248
chromatin silencing (GO:0006342)	74	8	3.18	+	2.52	0.0195	0.248
polysaccharide metabolic process (GO:0005976)	89	9	3.82	+	2.36	0.0196	0.25
protein ubiquitination (GO:0016567)	712	44	30.55	+	1.44	0.0197	0.251
regulation of muscle system process (GO:0090257)	216	17	9.27	+	1.83	0.0197	0.251
negative regulation of protein dephosphorylation (GO:0035308)	60	7	2.57	+	2.72	0.0199	0.254
regulation of vesicle-mediated transport (GO:0060627)	503	33	21.59	+	1.53	0.0204	0.26
cellular response to organonitrogen compound (GO:0071417)	504	33	21.63	+	1.53	0.0206	0.262
multi-organism cellular process (GO:0044764)	22	4	0.94	+	4.24	0.0207	0.263
ncRNA transcription (GO:0098781)	90	9	3.86	+	2.33	0.0208	0.264
regulation of TOR signaling (GO:0032006)	90	9	3.86	+	2.33	0.0208	0.264
positive regulation of transferase activity (GO:0051347)	671	42	28.8	+	1.46	0.0208	0.264
cell-substrate adhesion (GO:0031589)	165	14	7.08	+	1.98	0.0209	0.264
leukocyte mediated cytotoxicity (GO:0001909)	34	5	1.46	+	3.43	0.0211	0.267
protein depolymerization (GO:0051261)	34	5	1.46	+	3.43	0.0211	0.266
RNA capping (GO:0036260)	34	5	1.46	+	3.43	0.0211	0.266
7-methylguanosine RNA capping (GO:0009452)	34	5	1.46	+	3.43	0.0211	0.266
energy coupled proton transmembrane transport, against electrochemical gradient (GO:0015988)	34	5	1.46	+	3.43	0.0211	0.266
positive regulation of protein targeting to mitochondrion (GO:1903955)	34	5	1.46	+	3.43	0.0211	0.265
cytoplasmic pattern recognition receptor signaling pathway (GO:0002753)	34	5	1.46	+	3.43	0.0211	0.265
cellular polysaccharide biosynthetic process (GO:0033692)	47	6	2.02	+	2.97	0.0212	0.266
hepaticobiliary system development (GO:0061008)	136	12	5.84	+	2.06	0.0213	0.268
aldehyde catabolic process (GO:0046185)	12	3	0.51	+	5.83	0.0218	0.274
ethanol oxidation (GO:0006069)	12	3	0.51	+	5.83	0.0218	0.274
establishment of protein localization to mitochondrial membrane (GO:0090151)	12	3	0.51	+	5.83	0.0218	0.273
PERK-mediated unfolded protein response (GO:0036499)	12	3	0.51	+	5.83	0.0218	0.273
regulation of cellular carbohydrate catabolic process (GO:0043471)	12	3	0.51	+	5.83	0.0218	0.273
regulation of RNA binding (GO:1905214)	12	3	0.51	+	5.83	0.0218	0.273
regulation of cellular response to hypoxia (GO:1900037)	12	3	0.51	+	5.83	0.0218	0.272
regulation of cell shape (GO:0008360)	167	14	7.17	+	1.95	0.022	0.275
response to nutrient levels (GO:0031667)	469	31	20.13	+	1.54	0.0223	0.278
regulation of cell cycle G1/S phase transition (GO:1902806)	168	14	7.21	+	1.94	0.0226	0.282
Clara cell differentiation (GO:0060486)	4	2	0.17	+	11.65	0.0227	0.283
positive regulation of cell adhesion molecule production (GO:0060355)	4	2	0.17	+	11.65	0.0227	0.283
positive regulation of androgen receptor activity (GO:2000825)	4	2	0.17	+	11.65	0.0227	0.282
assembly of large subunit precursor of preribosome (GO:1902626)	4	2	0.17	+	11.65	0.0227	0.282
regulation of cysteine-type endopeptidase activity involved in execution phase of apoptosis (GO:2001270)	4	2	0.17	+	11.65	0.0227	0.282
positive regulation of protein monoubiquitination (GO:1902527)	4	2	0.17	+	11.65	0.0227	0.282
calcium-independent cell-matrix adhesion (GO:0007161)	4	2	0.17	+	11.65	0.0227	0.281
endoplasmic reticulum tubular network membrane organization (GO:1990809)	4	2	0.17	+	11.65	0.0227	0.281
negative regulation of transcription of nucleolar large rRNA by RNA polymerase I (GO:1901837)	4	2	0.17	+	11.65	0.0227	0.281
negative regulation of protein neddylation (GO:2000435)	4	2	0.17	+	11.65	0.0227	0.281
regulation of protein neddylation (GO:2000434)	4	2	0.17	+	11.65	0.0227	0.281
cellular hyperosmotic salinity response (GO:0071475)	4	2	0.17	+	11.65	0.0227	0.28
maintenance of chromatin silencing (GO:0006344)	4	2	0.17	+	11.65	0.0227	0.28
negative regulation of nitric-oxide synthase biosynthetic process (GO:0051771)	4	2	0.17	+	11.65	0.0227	0.28
caveola assembly (GO:0070836)	4	2	0.17	+	11.65	0.0227	0.28
protein targeting to vacuole involved in autophagy (GO:0071211)	4	2	0.17	+	11.65	0.0227	0.279
regulation of ubiquitin-specific protease activity (GO:2000152)	4	2	0.17	+	11.65	0.0227	0.279
adrenomedullin receptor signaling pathway (GO:1990410)	4	2	0.17	+	11.65	0.0227	0.279
negative regulation of protein deubiquitination (GO:0090086)	4	2	0.17	+	11.65	0.0227	0.279
exosomal secretion (GO:1990182)	4	2	0.17	+	11.65	0.0227	0.279
negative regulation of translational initiation in response to stress (GO:0032057)	4	2	0.17	+	11.65	0.0227	0.278
telomerase holoenzyme complex assembly (GO:1905323)	4	2	0.17	+	11.65	0.0227	0.278
snRNA pseudouridine synthesis (GO:0031120)	4	2	0.17	+	11.65	0.0227	0.278
chaperone-mediated autophagy (GO:0061684)	4	2	0.17	+	11.65	0.0227	0.278
protein to membrane docking (GO:0022615)	4	2	0.17	+	11.65	0.0227	0.278
negative regulation of mature B cell apoptotic process (GO:0002906)	4	2	0.17	+	11.65	0.0227	0.277
regulation of mature B cell apoptotic process (GO:0002905)	4	2	0.17	+	11.65	0.0227	0.277
formation of radial glial scaffolds (GO:0021943)	4	2	0.17	+	11.65	0.0227	0.277
glycosaminoglycan biosynthetic process (GO:0006024)	101	0	4.33	-	< 0.01	0.0229	0.279
regulation of substrate adhesion-dependent cell spreading (GO:1900024)	48	6	2.06	+	2.91	0.023	0.28
positive regulation of reactive oxygen species biosynthetic process (GO:1903428)	48	6	2.06	+	2.91	0.023	0.28
cellular response to hydrogen peroxide (GO:0070301)	62	7	2.66	+	2.63	0.0231	0.28
liver regeneration (GO:0097421)	35	5	1.5	+	3.33	0.0233	0.283
positive regulation of protein localization to membrane (GO:1905477)	120	11	5.15	+	2.14	0.0235	0.285
positive regulation of nucleobase-containing compound metabolic process (GO:0045935)	1754	95	75.27	+	1.26	0.0235	0.285
hyperosmotic response (GO:0006972)	23	4	0.99	+	4.05	0.0235	0.285
purine ribonucleoside biosynthetic process (GO:0046129)	23	4	0.99	+	4.05	0.0235	0.285
regulation of cysteine-type endopeptidase activity involved in apoptotic signaling pathway (GO:2001267)	23	4	0.99	+	4.05	0.0235	0.284
nucleotide-excision repair, DNA gap filling (GO:0006297)	23	4	0.99	+	4.05	0.0235	0.284
endoplasmic reticulum calcium ion homeostasis (GO:0032469)	23	4	0.99	+	4.05	0.0235	0.284
purine nucleoside biosynthetic process (GO:0042451)	23	4	0.99	+	4.05	0.0235	0.284
protein refolding (GO:0042026)	23	4	0.99	+	4.05	0.0235	0.284
monosaccharide metabolic process (GO:0005996)	201	16	8.63	+	1.85	0.0236	0.284
mRNA 3'-end processing (GO:0031124)	77	8	3.3	+	2.42	0.0236	0.284
cellular response to UV (GO:0034644)	77	8	3.3	+	2.42	0.0236	0.284
angiogenesis (GO:0001525)	305	22	13.09	+	1.68	0.0236	0.284
aminoglycan biosynthetic process (GO:0006023)	107	0	4.59	-	< 0.01	0.0238	0.286
regulation of mRNA processing (GO:0050684)	121	11	5.19	+	2.12	0.0243	0.292
response to peptide hormone (GO:0043434)	394	27	16.91	+	1.6	0.0246	0.294
regulation of cell size (GO:0008361)	171	14	7.34	+	1.91	0.0247	0.296
negative regulation of intracellular transport (GO:0032387)	63	7	2.7	+	2.59	0.0248	0.296
polysaccharide biosynthetic process (GO:0000271)	49	6	2.1	+	2.85	0.025	0.299
actin filament-based process (GO:0030029)	544	35	23.35	+	1.5	0.0251	0.3
positive regulation of cell cycle process (GO:0090068)	273	20	11.72	+	1.71	0.0254	0.303
negative regulation of transferase activity (GO:0051348)	310	22	13.3	+	1.65	0.0256	0.305
protein deglycosylation (GO:0006517)	36	5	1.54	+	3.24	0.0257	0.306
'de novo' posttranslational protein folding (GO:0051084)	36	5	1.54	+	3.24	0.0257	0.306
protein localization to lysosome (GO:0061462)	36	5	1.54	+	3.24	0.0257	0.306
removal of superoxide radicals (GO:0019430)	13	3	0.56	+	5.38	0.026	0.31
endoplasmic reticulum tubular network organization (GO:0071786)	13	3	0.56	+	5.38	0.026	0.31
regulation of integrin-mediated signaling pathway (GO:2001044)	13	3	0.56	+	5.38	0.026	0.309
protein neddylation (GO:0045116)	13	3	0.56	+	5.38	0.026	0.309
response to redox state (GO:0051775)	13	3	0.56	+	5.38	0.026	0.309
negative regulation of nitric oxide biosynthetic process (GO:0045019)	13	3	0.56	+	5.38	0.026	0.309
regulation of protein deubiquitination (GO:0090085)	13	3	0.56	+	5.38	0.026	0.309
positive regulation of actin filament depolymerization (GO:0030836)	13	3	0.56	+	5.38	0.026	0.308
negative regulation of nitric oxide metabolic process (GO:1904406)	13	3	0.56	+	5.38	0.026	0.308
negative regulation of protein binding (GO:0032091)	102	10	4.38	+	2.28	0.0261	0.308
nucleotide catabolic process (GO:0009166)	102	10	4.38	+	2.28	0.0261	0.308
cellular response to ionizing radiation (GO:0071479)	64	7	2.75	+	2.55	0.0265	0.313
cellular response to amino acid stimulus (GO:0071230)	64	7	2.75	+	2.55	0.0265	0.313
regulation of interleukin-8 secretion (GO:2000482)	24	4	1.03	+	3.88	0.0266	0.313
epiboly involved in wound healing (GO:0090505)	24	4	1.03	+	3.88	0.0266	0.313
wound healing, spreading of cells (GO:0044319)	24	4	1.03	+	3.88	0.0266	0.313
protein alpha-1,2-demannosylation (GO:0036508)	24	4	1.03	+	3.88	0.0266	0.312
protein demannosylation (GO:0036507)	24	4	1.03	+	3.88	0.0266	0.312
blood vessel endothelial cell migration (GO:0043534)	24	4	1.03	+	3.88	0.0266	0.312
response to interferon-beta (GO:0035456)	24	4	1.03	+	3.88	0.0266	0.312
positive regulation of protein processing (GO:0010954)	24	4	1.03	+	3.88	0.0266	0.311
regulation of transforming growth factor beta receptor signaling pathway (GO:0017015)	103	10	4.42	+	2.26	0.0267	0.313
negative regulation of viral life cycle (GO:1903901)	79	8	3.39	+	2.36	0.0267	0.313
negative regulation of hydrolase activity (GO:0051346)	454	30	19.48	+	1.54	0.0269	0.315
regulation of protein kinase activity (GO:0045859)	800	48	34.33	+	1.4	0.027	0.315
positive regulation of cell migration (GO:0030335)	455	30	19.53	+	1.54	0.0272	0.317
regulation of chromosome organization (GO:0033044)	324	23	13.9	+	1.65	0.0277	0.323
meiotic cell cycle (GO:0051321)	223	3	9.57	-	0.31	0.0277	0.323
cell-cell adhesion via plasma-membrane adhesion molecules (GO:0098742)	227	3	9.74	-	0.31	0.0281	0.328
regulation of generation of precursor metabolites and energy (GO:0043467)	125	11	5.36	+	2.05	0.0282	0.328
mRNA export from nucleus (GO:0006406)	105	10	4.51	+	2.22	0.0282	0.328
mRNA-containing ribonucleoprotein complex export from nucleus (GO:0071427)	105	10	4.51	+	2.22	0.0282	0.327
regulation of cellular response to transforming growth factor beta stimulus (GO:1903844)	105	10	4.51	+	2.22	0.0282	0.327
cellular response to estradiol stimulus (GO:0071392)	37	5	1.59	+	3.15	0.0282	0.327
transcription initiation from RNA polymerase I promoter (GO:0006361)	37	5	1.59	+	3.15	0.0282	0.327
nucleotide-excision repair, DNA incision, 5'-to lesion (GO:0006296)	37	5	1.59	+	3.15	0.0282	0.327
anterograde axonal transport (GO:0008089)	37	5	1.59	+	3.15	0.0282	0.326
negative regulation of protein polymerization (GO:0032272)	65	7	2.79	+	2.51	0.0284	0.328
negative regulation of intracellular signal transduction (GO:1902532)	514	33	22.06	+	1.5	0.0285	0.33
signaling (GO:0023052)	5592	270	239.98	+	1.13	0.0286	0.33
negative regulation of cellular protein localization (GO:1903828)	106	10	4.55	+	2.2	0.029	0.334
Ras protein signal transduction (GO:0007265)	253	19	10.86	+	1.75	0.0293	0.338
regulation of cellular component movement (GO:0051270)	900	53	38.62	+	1.37	0.0296	0.341
signal peptide processing (GO:0006465)	25	4	1.07	+	3.73	0.0298	0.344
epiboly (GO:0090504)	25	4	1.07	+	3.73	0.0298	0.344
cellular response to carbohydrate stimulus (GO:0071322)	81	8	3.48	+	2.3	0.0301	0.346
cellular aldehyde metabolic process (GO:0006081)	66	7	2.83	+	2.47	0.0303	0.349
actin cytoskeleton reorganization (GO:0031532)	66	7	2.83	+	2.47	0.0303	0.348
cell aging (GO:0007569)	66	7	2.83	+	2.47	0.0303	0.348
positive regulation of mRNA metabolic process (GO:1903313)	66	7	2.83	+	2.47	0.0303	0.348
T cell activation (GO:0042110)	221	17	9.48	+	1.79	0.0303	0.348
stress granule assembly (GO:0034063)	14	3	0.6	+	4.99	0.0307	0.351
regulation of transcription of nucleolar large rRNA by RNA polymerase I (GO:1901836)	14	3	0.6	+	4.99	0.0307	0.351
post-embryonic animal morphogenesis (GO:0009886)	14	3	0.6	+	4.99	0.0307	0.351
negative regulation of DNA damage response, signal transduction by p53 class mediator (GO:0043518)	14	3	0.6	+	4.99	0.0307	0.351
renal absorption (GO:0070293)	14	3	0.6	+	4.99	0.0307	0.35
positive regulation of urine volume (GO:0035810)	14	3	0.6	+	4.99	0.0307	0.35
barbed-end actin filament capping (GO:0051016)	14	3	0.6	+	4.99	0.0307	0.35
cellular response to increased oxygen levels (GO:0036295)	14	3	0.6	+	4.99	0.0307	0.35
myelin maintenance (GO:0043217)	14	3	0.6	+	4.99	0.0307	0.349
positive regulation of ERAD pathway (GO:1904294)	14	3	0.6	+	4.99	0.0307	0.349
nucleoside phosphate catabolic process (GO:1901292)	108	10	4.63	+	2.16	0.0307	0.349
negative regulation of endothelial cell proliferation (GO:0001937)	38	5	1.63	+	3.07	0.0309	0.351
regulation of protein secretion (GO:0050708)	425	28	18.24	+	1.54	0.0309	0.351
cellular response to abiotic stimulus (GO:0071214)	295	21	12.66	+	1.66	0.0309	0.351
cellular response to environmental stimulus (GO:0104004)	295	21	12.66	+	1.66	0.0309	0.351
renal water transport (GO:0003097)	5	2	0.21	+	9.32	0.0309	0.351
negative regulation of megakaryocyte differentiation (GO:0045653)	5	2	0.21	+	9.32	0.0309	0.35
regulation of cell adhesion molecule production (GO:0060353)	5	2	0.21	+	9.32	0.0309	0.35
multi-organism intracellular transport (GO:1902583)	5	2	0.21	+	9.32	0.0309	0.35
multi-organism cellular localization (GO:1902581)	5	2	0.21	+	9.32	0.0309	0.35
regulation of protein monoubiquitination (GO:1902525)	5	2	0.21	+	9.32	0.0309	0.349
RNA localization to nucleus (GO:0090685)	5	2	0.21	+	9.32	0.0309	0.349
RNA localization to Cajal body (GO:0090670)	5	2	0.21	+	9.32	0.0309	0.349
scaRNA localization to Cajal body (GO:0090666)	5	2	0.21	+	9.32	0.0309	0.349
regulation of polyamine transmembrane transport (GO:1902267)	5	2	0.21	+	9.32	0.0309	0.348
regulation of L-glutamate import across plasma membrane (GO:0002036)	5	2	0.21	+	9.32	0.0309	0.348
positive regulation of transcription from RNA polymerase II promoter in response to oxidative stress (GO:0036091)	5	2	0.21	+	9.32	0.0309	0.348
positive regulation of transcription from RNA polymerase II promoter in response to hypoxia (GO:0061419)	5	2	0.21	+	9.32	0.0309	0.348
neutrophil clearance (GO:0097350)	5	2	0.21	+	9.32	0.0309	0.347
hair follicle placode formation (GO:0060789)	5	2	0.21	+	9.32	0.0309	0.347
negative regulation of protein folding (GO:1903333)	5	2	0.21	+	9.32	0.0309	0.347
regulation of cell migration (GO:0030334)	772	46	33.13	+	1.39	0.0311	0.348
positive regulation of receptor-mediated endocytosis (GO:0048260)	52	6	2.23	+	2.69	0.0315	0.352
regulation of phosphorylation (GO:0042325)	1527	83	65.53	+	1.27	0.0315	0.352
positive regulation of protein modification by small protein conjugation or removal (GO:1903322)	128	11	5.49	+	2	0.0315	0.352
lymphocyte differentiation (GO:0030098)	224	17	9.61	+	1.77	0.0317	0.353
icosanoid metabolic process (GO:0006690)	109	10	4.68	+	2.14	0.0317	0.354
positive regulation of protein ubiquitination (GO:0031398)	109	10	4.68	+	2.14	0.0317	0.354
negative regulation of phosphate metabolic process (GO:0045936)	593	37	25.45	+	1.45	0.0318	0.354
cellular glucose homeostasis (GO:0001678)	82	8	3.52	+	2.27	0.0319	0.355
negative regulation of phosphorus metabolic process (GO:0010563)	594	37	25.49	+	1.45	0.0319	0.355
positive regulation of chromosome organization (GO:2001252)	160	13	6.87	+	1.89	0.0326	0.363
blood vessel morphogenesis (GO:0048514)	388	26	16.65	+	1.56	0.0327	0.363
positive regulation of cell-substrate adhesion (GO:0010811)	110	10	4.72	+	2.12	0.0327	0.364
cofactor biosynthetic process (GO:0051188)	227	17	9.74	+	1.75	0.0332	0.369
cell cycle (GO:0007049)	1365	75	58.58	+	1.28	0.0333	0.37
triglyceride catabolic process (GO:0019433)	26	4	1.12	+	3.58	0.0334	0.369
positive regulation of lamellipodium organization (GO:1902745)	26	4	1.12	+	3.58	0.0334	0.369
inflammatory response to antigenic stimulus (GO:0002437)	26	4	1.12	+	3.58	0.0334	0.369
regulation of spindle assembly (GO:0090169)	26	4	1.12	+	3.58	0.0334	0.369
actin filament polymerization (GO:0030041)	26	4	1.12	+	3.58	0.0334	0.368
response to thyroid hormone (GO:0097066)	26	4	1.12	+	3.58	0.0334	0.368
regulation of autophagy of mitochondrion (GO:1903146)	39	5	1.67	+	2.99	0.0337	0.371
positive regulation of nitric oxide biosynthetic process (GO:0045429)	39	5	1.67	+	2.99	0.0337	0.371
positive regulation of response to endoplasmic reticulum stress (GO:1905898)	39	5	1.67	+	2.99	0.0337	0.371
positive regulation of nitric oxide metabolic process (GO:1904407)	39	5	1.67	+	2.99	0.0337	0.371
protein modification by small protein conjugation (GO:0032446)	797	47	34.2	+	1.37	0.0338	0.372
cellular response to dsRNA (GO:0071359)	53	6	2.27	+	2.64	0.0338	0.372
cofactor catabolic process (GO:0051187)	53	6	2.27	+	2.64	0.0338	0.372
guanosine-containing compound metabolic process (GO:1901068)	53	6	2.27	+	2.64	0.0338	0.372
positive regulation of DNA binding (GO:0043388)	53	6	2.27	+	2.64	0.0338	0.371
negative regulation of actin filament polymerization (GO:0030837)	53	6	2.27	+	2.64	0.0338	0.371
phagocytosis, recognition (GO:0006910)	93	0	3.99	-	< 0.01	0.0342	0.375
regulation of postsynaptic membrane potential (GO:0060078)	93	0	3.99	-	< 0.01	0.0342	0.375
positive regulation of chromatin organization (GO:1905269)	93	0	3.99	-	< 0.01	0.0342	0.375
feeding behavior (GO:0007631)	94	0	4.03	-	< 0.01	0.0344	0.376
positive regulation of nucleocytoplasmic transport (GO:0046824)	68	7	2.92	+	2.4	0.0345	0.376
positive regulation of angiogenesis (GO:0045766)	162	13	6.95	+	1.87	0.0345	0.376
movement of cell or subcellular component (GO:0006928)	1493	81	64.07	+	1.26	0.0351	0.382
regulation of protein phosphorylation (GO:0001932)	1401	77	60.12	+	1.28	0.0352	0.383
microtubule-based transport (GO:0099111)	139	12	5.97	+	2.01	0.0352	0.384
transport along microtubule (GO:0010970)	139	12	5.97	+	2.01	0.0352	0.383
leukocyte differentiation (GO:0002521)	312	22	13.39	+	1.64	0.0354	0.385
regulation of organelle assembly (GO:1902115)	163	13	7	+	1.86	0.0355	0.386
protein localization to plasma membrane (GO:0072659)	163	13	7	+	1.86	0.0355	0.385
regulation of podosome assembly (GO:0071801)	15	3	0.64	+	4.66	0.0357	0.388
negative regulation of glycoprotein metabolic process (GO:1903019)	15	3	0.64	+	4.66	0.0357	0.387
cellular response to superoxide (GO:0071451)	15	3	0.64	+	4.66	0.0357	0.387
cellular response to oxygen radical (GO:0071450)	15	3	0.64	+	4.66	0.0357	0.387
guanosine-containing compound biosynthetic process (GO:1901070)	15	3	0.64	+	4.66	0.0357	0.387
T cell apoptotic process (GO:0070231)	15	3	0.64	+	4.66	0.0357	0.386
establishment or maintenance of actin cytoskeleton polarity (GO:0030950)	15	3	0.64	+	4.66	0.0357	0.386
proteasome assembly (GO:0043248)	15	3	0.64	+	4.66	0.0357	0.386
positive regulation of exosomal secretion (GO:1903543)	15	3	0.64	+	4.66	0.0357	0.386
negative regulation of transmembrane transport (GO:0034763)	113	10	4.85	+	2.06	0.0362	0.391
defense response (GO:0006952)	1325	73	56.86	+	1.28	0.0365	0.394
nucleotide-excision repair, DNA incision (GO:0033683)	40	5	1.72	+	2.91	0.0366	0.395
protein transmembrane import into intracellular organelle (GO:0044743)	40	5	1.72	+	2.91	0.0366	0.395
cellular response to glucagon stimulus (GO:0071377)	40	5	1.72	+	2.91	0.0366	0.394
I-kappaB kinase/NF-kappaB signaling (GO:0007249)	69	7	2.96	+	2.36	0.0367	0.394
cellular response to glucose stimulus (GO:0071333)	69	7	2.96	+	2.36	0.0367	0.394
cardiac epithelial to mesenchymal transition (GO:0060317)	27	4	1.16	+	3.45	0.0371	0.398
negative regulation of response to drug (GO:2001024)	27	4	1.16	+	3.45	0.0371	0.398
viral genome replication (GO:0019079)	27	4	1.16	+	3.45	0.0371	0.398
cellular response to gamma radiation (GO:0071480)	27	4	1.16	+	3.45	0.0371	0.397
phagosome acidification (GO:0090383)	27	4	1.16	+	3.45	0.0371	0.397
regulation of tumor necrosis factor production (GO:0032680)	114	10	4.89	+	2.04	0.0375	0.401
regulation of oxidoreductase activity (GO:0051341)	92	9	3.95	+	2.28	0.0376	0.402
viral entry into host cell (GO:0046718)	92	9	3.95	+	2.28	0.0376	0.401
response to peptide (GO:1901652)	463	30	19.87	+	1.51	0.0377	0.403
transforming growth factor beta receptor signaling pathway (GO:0007179)	93	9	3.99	+	2.26	0.0383	0.409
regulation of cytokine-mediated signaling pathway (GO:0001959)	173	14	7.42	+	1.89	0.0384	0.409
regulation of cytokine secretion (GO:0050707)	173	14	7.42	+	1.89	0.0384	0.409
DNA damage checkpoint (GO:0000077)	144	12	6.18	+	1.94	0.0386	0.411
intrinsic apoptotic signaling pathway in response to DNA damage (GO:0008630)	70	7	3	+	2.33	0.039	0.415
regulation of leukocyte migration (GO:0002685)	175	14	7.51	+	1.86	0.0393	0.418
nucleus organization (GO:0006997)	145	12	6.22	+	1.93	0.0395	0.419
regulation of peptide hormone secretion (GO:0090276)	208	16	8.93	+	1.79	0.0395	0.419
transcription by RNA polymerase I (GO:0006360)	41	5	1.76	+	2.84	0.0398	0.422
phagosome maturation (GO:0090382)	41	5	1.76	+	2.84	0.0398	0.422
negative regulation of intracellular protein transport (GO:0090317)	41	5	1.76	+	2.84	0.0398	0.422
response to carbohydrate (GO:0009743)	176	14	7.55	+	1.85	0.0398	0.422
SCF complex assembly (GO:0010265)	6	2	0.26	+	7.77	0.0402	0.425
regulation of Fc receptor mediated stimulatory signaling pathway (GO:0060368)	6	2	0.26	+	7.77	0.0402	0.425
regulation of androgen receptor activity (GO:2000823)	6	2	0.26	+	7.77	0.0402	0.424
protein processing involved in protein targeting to mitochondrion (GO:0006627)	6	2	0.26	+	7.77	0.0402	0.424
viral release from host cell (GO:0019076)	6	2	0.26	+	7.77	0.0402	0.424
mammary gland involution (GO:0060056)	6	2	0.26	+	7.77	0.0402	0.423
positive regulation by host of viral release from host cell (GO:0044791)	6	2	0.26	+	7.77	0.0402	0.423
modulation by host of viral release from host cell (GO:0044789)	6	2	0.26	+	7.77	0.0402	0.423
regulation of glycogen catabolic process (GO:0005981)	6	2	0.26	+	7.77	0.0402	0.423
protein localization to endoplasmic reticulum exit site (GO:0070973)	6	2	0.26	+	7.77	0.0402	0.422
positive regulation of oxidative stress-induced intrinsic apoptotic signaling pathway (GO:1902177)	6	2	0.26	+	7.77	0.0402	0.422
movement in environment of other organism involved in symbiotic interaction (GO:0052192)	6	2	0.26	+	7.77	0.0402	0.422
movement in host environment (GO:0052126)	6	2	0.26	+	7.77	0.0402	0.422
endosome to lysosome transport via multivesicular body sorting pathway (GO:0032510)	6	2	0.26	+	7.77	0.0402	0.421
snRNA modification (GO:0040031)	6	2	0.26	+	7.77	0.0402	0.421
peptidyl-cysteine S-nitrosylation (GO:0018119)	6	2	0.26	+	7.77	0.0402	0.421
endoplasmic reticulum membrane organization (GO:0090158)	6	2	0.26	+	7.77	0.0402	0.42
actin polymerization-dependent cell motility (GO:0070358)	6	2	0.26	+	7.77	0.0402	0.42
ISG15-protein conjugation (GO:0032020)	6	2	0.26	+	7.77	0.0402	0.42
cardiolipin acyl-chain remodeling (GO:0035965)	6	2	0.26	+	7.77	0.0402	0.42
mRNA 5'-splice site recognition (GO:0000395)	6	2	0.26	+	7.77	0.0402	0.419
exit from host cell (GO:0035891)	6	2	0.26	+	7.77	0.0402	0.419
exit from host (GO:0035890)	6	2	0.26	+	7.77	0.0402	0.419
rRNA transport (GO:0051029)	6	2	0.26	+	7.77	0.0402	0.418
methylglyoxal metabolic process (GO:0009438)	6	2	0.26	+	7.77	0.0402	0.418
protein nitrosylation (GO:0017014)	6	2	0.26	+	7.77	0.0402	0.418
regulation of amino acid import across plasma membrane (GO:0010958)	6	2	0.26	+	7.77	0.0402	0.418
mammalian oogenesis stage (GO:0022605)	6	2	0.26	+	7.77	0.0402	0.417
positive regulation of tau-protein kinase activity (GO:1902949)	6	2	0.26	+	7.77	0.0402	0.417
endocardium morphogenesis (GO:0003160)	6	2	0.26	+	7.77	0.0402	0.417
regulation of systemic arterial blood pressure by endothelin (GO:0003100)	6	2	0.26	+	7.77	0.0402	0.416
mitochondrial translation (GO:0032543)	116	10	4.98	+	2.01	0.0402	0.417
regulation of nucleocytoplasmic transport (GO:0046822)	116	10	4.98	+	2.01	0.0402	0.417
regulation of insulin secretion (GO:0050796)	177	14	7.6	+	1.84	0.0404	0.418
negative regulation of secretion by cell (GO:1903531)	177	14	7.6	+	1.84	0.0404	0.418
positive regulation of vasculature development (GO:1904018)	178	14	7.64	+	1.83	0.041	0.424
cellular response to interleukin-4 (GO:0071353)	28	4	1.2	+	3.33	0.0411	0.424
response to increased oxygen levels (GO:0036296)	28	4	1.2	+	3.33	0.0411	0.424
protein import into nucleus, translocation (GO:0000060)	28	4	1.2	+	3.33	0.0411	0.424
toll-like receptor signaling pathway (GO:0002224)	96	9	4.12	+	2.18	0.0411	0.424
positive regulation of peptide hormone secretion (GO:0090277)	96	9	4.12	+	2.18	0.0411	0.424
regulation of NIK/NF-kappaB signaling (GO:1901222)	96	9	4.12	+	2.18	0.0411	0.424
regulation of proton transport (GO:0010155)	16	3	0.69	+	4.37	0.0412	0.423
response to manganese ion (GO:0010042)	16	3	0.69	+	4.37	0.0412	0.423
positive regulation of superoxide anion generation (GO:0032930)	16	3	0.69	+	4.37	0.0412	0.423
regulation of monocyte chemotactic protein-1 production (GO:0071637)	16	3	0.69	+	4.37	0.0412	0.423
positive regulation of nuclease activity (GO:0032075)	16	3	0.69	+	4.37	0.0412	0.422
positive regulation of nuclear-transcribed mRNA catabolic process, deadenylation-dependent decay (GO:1900153)	16	3	0.69	+	4.37	0.0412	0.422
regulation of nuclear-transcribed mRNA catabolic process, deadenylation-dependent decay (GO:1900151)	16	3	0.69	+	4.37	0.0412	0.422
pore complex assembly (GO:0046931)	16	3	0.69	+	4.37	0.0412	0.422
regulation of exosomal secretion (GO:1903541)	16	3	0.69	+	4.37	0.0412	0.421
cellular response to hexose stimulus (GO:0071331)	71	7	3.05	+	2.3	0.0413	0.423
regulation of insulin secretion involved in cellular response to glucose stimulus (GO:0061178)	56	6	2.4	+	2.5	0.0417	0.426
translational termination (GO:0006415)	97	9	4.16	+	2.16	0.0422	0.431
negative regulation of viral process (GO:0048525)	97	9	4.16	+	2.16	0.0422	0.431
regulation of ERBB signaling pathway (GO:1901184)	97	9	4.16	+	2.16	0.0422	0.431
monocarboxylic acid biosynthetic process (GO:0072330)	214	16	9.18	+	1.74	0.0423	0.432
cell communication (GO:0007154)	5692	272	244.27	+	1.11	0.043	0.438
translesion synthesis (GO:0019985)	42	5	1.8	+	2.77	0.0431	0.438
chromatin remodeling (GO:0006338)	181	14	7.77	+	1.8	0.0431	0.439
regulation of tumor necrosis factor superfamily cytokine production (GO:1903555)	118	10	5.06	+	1.97	0.0432	0.439
negative regulation of peptide secretion (GO:0002792)	118	10	5.06	+	1.97	0.0432	0.439
cellular response to monosaccharide stimulus (GO:0071326)	72	7	3.09	+	2.27	0.0438	0.445
positive regulation of insulin secretion (GO:0032024)	72	7	3.09	+	2.27	0.0438	0.445
cellular response to topologically incorrect protein (GO:0035967)	150	12	6.44	+	1.86	0.0444	0.451
regulation of cell motility (GO:2000145)	823	48	35.32	+	1.36	0.0445	0.451
regulation of lymphocyte apoptotic process (GO:0070228)	57	6	2.45	+	2.45	0.0446	0.451
negative regulation of chromosome organization (GO:2001251)	119	10	5.11	+	1.96	0.0448	0.454
cell proliferation (GO:0008283)	685	41	29.4	+	1.39	0.0451	0.456
locomotion (GO:0040011)	1254	69	53.81	+	1.28	0.0451	0.456
multivesicular body sorting pathway (GO:0071985)	29	4	1.24	+	3.21	0.0452	0.457
skeletal muscle tissue regeneration (GO:0043403)	29	4	1.24	+	3.21	0.0452	0.457
lipid storage (GO:0019915)	29	4	1.24	+	3.21	0.0452	0.457
cellular lipid catabolic process (GO:0044242)	184	14	7.9	+	1.77	0.0456	0.46
negative regulation of oxidative stress-induced cell death (GO:1903202)	43	5	1.85	+	2.71	0.0465	0.469
regulation of glycoprotein metabolic process (GO:1903018)	43	5	1.85	+	2.71	0.0465	0.468
mitotic metaphase plate congression (GO:0007080)	43	5	1.85	+	2.71	0.0465	0.468
negative regulation of cellular response to oxidative stress (GO:1900408)	43	5	1.85	+	2.71	0.0465	0.468
innate immune response (GO:0045087)	765	45	32.83	+	1.37	0.0466	0.468
response to monosaccharide (GO:0034284)	152	12	6.52	+	1.84	0.0468	0.47
regulation of cell growth (GO:0001558)	399	26	17.12	+	1.52	0.0469	0.471
regulation of early endosome to late endosome transport (GO:2000641)	17	3	0.73	+	4.11	0.047	0.471
regulation of cell proliferation involved in heart morphogenesis (GO:2000136)	17	3	0.73	+	4.11	0.047	0.471
negative regulation of release of cytochrome c from mitochondria (GO:0090201)	17	3	0.73	+	4.11	0.047	0.471
post-embryonic animal organ development (GO:0048569)	17	3	0.73	+	4.11	0.047	0.47
positive regulation of mRNA splicing, via spliceosome (GO:0048026)	17	3	0.73	+	4.11	0.047	0.47
lysosome organization (GO:0007040)	58	6	2.49	+	2.41	0.0475	0.475
protein localization to vacuole (GO:0072665)	58	6	2.49	+	2.41	0.0475	0.475
lytic vacuole organization (GO:0080171)	58	6	2.49	+	2.41	0.0475	0.475
phagocytosis (GO:0006909)	307	21	13.17	+	1.59	0.0478	0.478
cell cycle arrest (GO:0007050)	153	12	6.57	+	1.83	0.048	0.479
protein modification by small protein conjugation or removal (GO:0070647)	1017	57	43.64	+	1.31	0.0486	0.484
purine ribonucleoside metabolic process (GO:0046128)	74	7	3.18	+	2.2	0.0491	0.489
regulation of gene expression, epigenetic (GO:0040029)	223	16	9.57	+	1.67	0.0492	0.489
regulation of protein dephosphorylation (GO:0035304)	129	11	5.54	+	1.99	0.0493	0.49
DNA integrity checkpoint (GO:0031570)	154	12	6.61	+	1.82	0.0493	0.491
mRNA transport (GO:0051028)	154	12	6.61	+	1.82	0.0493	0.49
multicellular organism aging (GO:0010259)	30	4	1.29	+	3.11	0.0497	0.493
negative regulation of signal transduction by p53 class mediator (GO:1901797)	30	4	1.29	+	3.11	0.0497	0.493
regulation of oxidative stress-induced intrinsic apoptotic signaling pathway (GO:1902175)	30	4	1.29	+	3.11	0.0497	0.493
positive regulation of neutrophil chemotaxis (GO:0090023)	30	4	1.29	+	3.11	0.0497	0.492
negative regulation of exocytosis (GO:0045920)	30	4	1.29	+	3.11	0.0497	0.492
axon guidance (GO:0007411)	238	4	10.21	-	0.39	0.05	0.494
T cell differentiation (GO:0030217)	130	11	5.58	+	1.97	0.05	0.494
intracellular pH reduction (GO:0051452)	44	5	1.89	+	2.65	0.0501	0.495
modification by symbiont of host morphology or physiology (GO:0044003)	44	5	1.89	+	2.65	0.0501	0.495
positive regulation of protein import (GO:1904591)	44	5	1.89	+	2.65	0.0501	0.495
negative regulation of protein processing (GO:0010955)	44	5	1.89	+	2.65	0.0501	0.494
negative regulation of protein maturation (GO:1903318)	44	5	1.89	+	2.65	0.0501	0.494
neuron projection guidance (GO:0097485)	240	4	10.3	-	0.39	0.0502	0.494
positive regulation of toll-like receptor 3 signaling pathway (GO:0034141)	7	2	0.3	+	6.66	0.0502	0.495
response to mycotoxin (GO:0010046)	7	2	0.3	+	6.66	0.0502	0.494
cytoplasmic sequestering of NF-kappaB (GO:0007253)	7	2	0.3	+	6.66	0.0502	0.494
T cell mediated cytotoxicity (GO:0001913)	7	2	0.3	+	6.66	0.0502	0.494
protein localization to nucleolus (GO:1902570)	7	2	0.3	+	6.66	0.0502	0.494
modulation by host of symbiont molecular function (GO:0052428)	7	2	0.3	+	6.66	0.0502	0.493
positive regulation of cellular respiration (GO:1901857)	7	2	0.3	+	6.66	0.0502	0.493
positive regulation of intrinsic apoptotic signaling pathway in response to DNA damage (GO:1902231)	7	2	0.3	+	6.66	0.0502	0.493
positive regulation of chemokine (C-X-C motif) ligand 2 production (GO:2000343)	7	2	0.3	+	6.66	0.0502	0.492
protein import into mitochondrial inner membrane (GO:0045039)	7	2	0.3	+	6.66	0.0502	0.492
positive regulation of cell proliferation involved in heart morphogenesis (GO:2000138)	7	2	0.3	+	6.66	0.0502	0.492
foam cell differentiation (GO:0090077)	7	2	0.3	+	6.66	0.0502	0.491
negative regulation of translation in response to stress (GO:0032055)	7	2	0.3	+	6.66	0.0502	0.491
post-embryonic eye morphogenesis (GO:0048050)	7	2	0.3	+	6.66	0.0502	0.491
citrulline metabolic process (GO:0000052)	7	2	0.3	+	6.66	0.0502	0.49
post-embryonic camera-type eye development (GO:0031077)	7	2	0.3	+	6.66	0.0502	0.49
positive regulation of necrotic cell death (GO:0010940)	7	2	0.3	+	6.66	0.0502	0.49
negative regulation of cellular response to hypoxia (GO:1900038)	7	2	0.3	+	6.66	0.0502	0.49
macrophage derived foam cell differentiation (GO:0010742)	7	2	0.3	+	6.66	0.0502	0.489
mature ribosome assembly (GO:0042256)	7	2	0.3	+	6.66	0.0502	0.489
protein localization to cytoplasmic stress granule (GO:1903608)	7	2	0.3	+	6.66	0.0502	0.489
regulation of protein folding (GO:1903332)	7	2	0.3	+	6.66	0.0502	0.488
protein import into nucleus (GO:0006606)	103	9	4.42	+	2.04	0.0505	0.49
aminoglycan metabolic process (GO:0006022)	167	2	7.17	-	0.28	0.0506	0.492
synapse assembly (GO:0007416)	84	0	3.6	-	< 0.01	0.0513	0.498
regulation of phosphate metabolic process (GO:0019220)	1775	93	76.17	+	1.22	0.0514	0.498
calcium ion regulated exocytosis (GO:0017156)	85	0	3.65	-	< 0.01	0.0515	0.499
potassium ion transport (GO:0006813)	172	2	7.38	-	0.27	0.0518	0.501
regulation of synapse assembly (GO:0051963)	86	0	3.69	-	< 0.01	0.0519	0.502
positive regulation of histone modification (GO:0031058)	86	0	3.69	-	< 0.01	0.0519	0.502
regulation of phosphorus metabolic process (GO:0051174)	1790	94	76.82	+	1.22	0.0519	0.502
peptidyl-serine phosphorylation (GO:0018105)	173	2	7.42	-	0.27	0.0522	0.504
coenzyme metabolic process (GO:0006732)	315	21	13.52	+	1.55	0.0523	0.505
vacuolar transport (GO:0007034)	133	11	5.71	+	1.93	0.0525	0.506
positive regulation of cysteine-type endopeptidase activity involved in apoptotic signaling pathway (GO:2001269)	18	3	0.77	+	3.88	0.0532	0.513
positive regulation of protein depolymerization (GO:1901881)	18	3	0.77	+	3.88	0.0532	0.512
negative regulation of interleukin-8 production (GO:0032717)	18	3	0.77	+	3.88	0.0532	0.512
regulation of oxidative phosphorylation (GO:0002082)	18	3	0.77	+	3.88	0.0532	0.512
3'-UTR-mediated mRNA stabilization (GO:0070935)	18	3	0.77	+	3.88	0.0532	0.512
regulation of translation in response to stress (GO:0043555)	18	3	0.77	+	3.88	0.0532	0.511
lymphocyte apoptotic process (GO:0070227)	18	3	0.77	+	3.88	0.0532	0.511
response to superoxide (GO:0000303)	18	3	0.77	+	3.88	0.0532	0.511
regulation of B cell apoptotic process (GO:0002902)	18	3	0.77	+	3.88	0.0532	0.51
positive regulation of autophagy of mitochondrion (GO:1903599)	18	3	0.77	+	3.88	0.0532	0.51
blood coagulation, intrinsic pathway (GO:0007597)	18	3	0.77	+	3.88	0.0532	0.51
immune response-regulating cell surface receptor signaling pathway involved in phagocytosis (GO:0002433)	134	11	5.75	+	1.91	0.0534	0.512
Fc-gamma receptor signaling pathway involved in phagocytosis (GO:0038096)	134	11	5.75	+	1.91	0.0534	0.511
positive regulation of ion transmembrane transport (GO:0034767)	134	11	5.75	+	1.91	0.0534	0.511
protein monoubiquitination (GO:0006513)	60	6	2.57	+	2.33	0.0538	0.515
axonal transport (GO:0098930)	45	5	1.93	+	2.59	0.0539	0.515
histone exchange (GO:0043486)	45	5	1.93	+	2.59	0.0539	0.514
pH reduction (GO:0045851)	45	5	1.93	+	2.59	0.0539	0.514
positive regulation of RNA splicing (GO:0033120)	31	4	1.33	+	3.01	0.0543	0.518
response to interleukin-4 (GO:0070670)	31	4	1.33	+	3.01	0.0543	0.518
regulation of DNA damage response, signal transduction by p53 class mediator (GO:0043516)	31	4	1.33	+	3.01	0.0543	0.517
regulation of lamellipodium assembly (GO:0010591)	31	4	1.33	+	3.01	0.0543	0.517
positive regulation of epithelial cell apoptotic process (GO:1904037)	31	4	1.33	+	3.01	0.0543	0.517
protein methylation (GO:0006479)	135	11	5.79	+	1.9	0.0545	0.518
protein alkylation (GO:0008213)	135	11	5.79	+	1.9	0.0545	0.518
negative regulation of secretion (GO:0051048)	202	15	8.67	+	1.73	0.0552	0.524
Fc receptor mediated stimulatory signaling pathway (GO:0002431)	136	11	5.84	+	1.88	0.0556	0.527
G2/M transition of mitotic cell cycle (GO:0000086)	136	11	5.84	+	1.88	0.0556	0.527
positive regulation of protein modification process (GO:0031401)	1184	65	50.81	+	1.28	0.056	0.53
Rho protein signal transduction (GO:0007266)	84	8	3.6	+	2.22	0.0565	0.535
response to dsRNA (GO:0043331)	84	8	3.6	+	2.22	0.0565	0.535
negative regulation of cellular response to growth factor stimulus (GO:0090288)	137	11	5.88	+	1.87	0.0568	0.537
ERBB signaling pathway (GO:0038127)	85	8	3.65	+	2.19	0.0576	0.545
response to fatty acid (GO:0070542)	85	8	3.65	+	2.19	0.0576	0.545
regulation of protein targeting to mitochondrion (GO:1903214)	46	5	1.97	+	2.53	0.0578	0.546
regulation of endothelial cell apoptotic process (GO:2000351)	46	5	1.97	+	2.53	0.0578	0.545
cell cycle G2/M phase transition (GO:0044839)	138	11	5.92	+	1.86	0.058	0.547
response to UV (GO:0009411)	138	11	5.92	+	1.86	0.058	0.547
regulation of actomyosin structure organization (GO:0110020)	86	8	3.69	+	2.17	0.0589	0.555
positive regulation of proteasomal ubiquitin-dependent protein catabolic process (GO:0032436)	86	8	3.69	+	2.17	0.0589	0.555
positive regulation of ion transport (GO:0043270)	245	17	10.51	+	1.62	0.0592	0.557
response to X-ray (GO:0010165)	32	4	1.37	+	2.91	0.0592	0.557
positive regulation of granulocyte chemotaxis (GO:0071624)	32	4	1.37	+	2.91	0.0592	0.556
negative regulation of interferon-gamma production (GO:0032689)	32	4	1.37	+	2.91	0.0592	0.556
negative regulation of blood vessel endothelial cell migration (GO:0043537)	32	4	1.37	+	2.91	0.0592	0.556
T cell proliferation (GO:0042098)	32	4	1.37	+	2.91	0.0592	0.555
Fc-gamma receptor signaling pathway (GO:0038094)	139	11	5.97	+	1.84	0.0593	0.556
regulation of gene silencing (GO:0060968)	108	9	4.63	+	1.94	0.0595	0.558
negative regulation of hydrogen peroxide-induced cell death (GO:1903206)	19	3	0.82	+	3.68	0.0598	0.56
ether metabolic process (GO:0018904)	19	3	0.82	+	3.68	0.0598	0.559
negative regulation of cellular response to drug (GO:2001039)	19	3	0.82	+	3.68	0.0598	0.559
mRNA cis splicing, via spliceosome (GO:0045292)	19	3	0.82	+	3.68	0.0598	0.559
regulation of translational elongation (GO:0006448)	19	3	0.82	+	3.68	0.0598	0.558
response to salt (GO:1902074)	19	3	0.82	+	3.68	0.0598	0.558
response to mitochondrial depolarisation (GO:0098780)	19	3	0.82	+	3.68	0.0598	0.558
negative regulation of response to reactive oxygen species (GO:1901032)	19	3	0.82	+	3.68	0.0598	0.557
cytoplasmic sequestering of transcription factor (GO:0042994)	19	3	0.82	+	3.68	0.0598	0.557
negative regulation of viral entry into host cell (GO:0046597)	19	3	0.82	+	3.68	0.0598	0.557
glyceraldehyde-3-phosphate metabolic process (GO:0019682)	19	3	0.82	+	3.68	0.0598	0.556
protein heterooligomerization (GO:0051291)	87	8	3.73	+	2.14	0.0603	0.561
cellular carbohydrate biosynthetic process (GO:0034637)	62	6	2.66	+	2.26	0.0606	0.564
regulation of maintenance of mitotic sister chromatid cohesion (GO:0034182)	8	2	0.34	+	5.83	0.0611	0.568
regulation of maintenance of sister chromatid cohesion (GO:0034091)	8	2	0.34	+	5.83	0.0611	0.568
positive regulation of cytoplasmic translation (GO:2000767)	8	2	0.34	+	5.83	0.0611	0.567
negative regulation of mesenchymal cell proliferation (GO:0072201)	8	2	0.34	+	5.83	0.0611	0.567
positive regulation of mRNA binding (GO:1902416)	8	2	0.34	+	5.83	0.0611	0.567
ribosomal protein import into nucleus (GO:0006610)	8	2	0.34	+	5.83	0.0611	0.566
positive regulation of dendritic cell chemotaxis (GO:2000510)	8	2	0.34	+	5.83	0.0611	0.566
regulation of dendritic cell chemotaxis (GO:2000508)	8	2	0.34	+	5.83	0.0611	0.566
cellular response to laminar fluid shear stress (GO:0071499)	8	2	0.34	+	5.83	0.0611	0.565
positive regulation of mitophagy (GO:1901526)	8	2	0.34	+	5.83	0.0611	0.565
type B pancreatic cell proliferation (GO:0044342)	8	2	0.34	+	5.83	0.0611	0.565
regulation of membrane repolarization during action potential (GO:0098903)	8	2	0.34	+	5.83	0.0611	0.564
positive regulation of mitophagy in response to mitochondrial depolarization (GO:0098779)	8	2	0.34	+	5.83	0.0611	0.564
actin filament severing (GO:0051014)	8	2	0.34	+	5.83	0.0611	0.564
plasma membrane to endosome transport (GO:0048227)	8	2	0.34	+	5.83	0.0611	0.563
glucocorticoid receptor signaling pathway (GO:0042921)	8	2	0.34	+	5.83	0.0611	0.563
regulation of modification of synaptic structure (GO:1905244)	8	2	0.34	+	5.83	0.0611	0.563
acylglycerol acyl-chain remodeling (GO:0036155)	8	2	0.34	+	5.83	0.0611	0.562
rRNA pseudouridine synthesis (GO:0031118)	8	2	0.34	+	5.83	0.0611	0.562
positive regulation of receptor binding (GO:1900122)	8	2	0.34	+	5.83	0.0611	0.562
calcitonin family receptor signaling pathway (GO:0097646)	8	2	0.34	+	5.83	0.0611	0.561
regulation of amino acid transmembrane transport (GO:1903789)	8	2	0.34	+	5.83	0.0611	0.561
response to cisplatin (GO:0072718)	8	2	0.34	+	5.83	0.0611	0.561
epithelial fluid transport (GO:0042045)	8	2	0.34	+	5.83	0.0611	0.56
regulation of tau-protein kinase activity (GO:1902947)	8	2	0.34	+	5.83	0.0611	0.56
coenzyme biosynthetic process (GO:0009108)	174	13	7.47	+	1.74	0.0614	0.562
negative regulation of phosphorylation (GO:0042326)	451	28	19.35	+	1.45	0.0617	0.565
glycerolipid catabolic process (GO:0046503)	47	5	2.02	+	2.48	0.0619	0.566
cellular response to starvation (GO:0009267)	141	11	6.05	+	1.82	0.0621	0.568
cellular response to metal ion (GO:0071248)	175	13	7.51	+	1.73	0.0625	0.571
positive regulation of cell morphogenesis involved in differentiation (GO:0010770)	142	11	6.09	+	1.81	0.0636	0.581
regulation of membrane repolarization (GO:0060306)	33	4	1.42	+	2.82	0.0643	0.587
T cell mediated immunity (GO:0002456)	33	4	1.42	+	2.82	0.0643	0.586
nucleobase-containing small molecule interconversion (GO:0015949)	33	4	1.42	+	2.82	0.0643	0.586
chromatin remodeling at centromere (GO:0031055)	33	4	1.42	+	2.82	0.0643	0.586
acylglycerol catabolic process (GO:0046464)	33	4	1.42	+	2.82	0.0643	0.585
neutral lipid catabolic process (GO:0046461)	33	4	1.42	+	2.82	0.0643	0.585
mitochondrial translational termination (GO:0070126)	90	8	3.86	+	2.07	0.0651	0.591
negative regulation of gene expression, epigenetic (GO:0045814)	90	8	3.86	+	2.07	0.0651	0.591
response to glucose (GO:0009749)	143	11	6.14	+	1.79	0.0652	0.592
positive regulation of protein kinase activity (GO:0045860)	527	32	22.62	+	1.41	0.0653	0.593
organic anion transport (GO:0015711)	424	10	18.2	-	0.55	0.0654	0.593
establishment of organelle localization (GO:0051656)	409	26	17.55	+	1.48	0.0656	0.595
detection of external stimulus (GO:0009581)	120	1	5.15	-	0.19	0.0657	0.595
protein O-linked glycosylation (GO:0006493)	121	1	5.19	-	0.19	0.0658	0.596
multi-multicellular organism process (GO:0044706)	214	15	9.18	+	1.63	0.0659	0.597
regulation of embryonic development (GO:0045995)	122	1	5.24	-	0.19	0.066	0.597
positive regulation of stress fiber assembly (GO:0051496)	48	5	2.06	+	2.43	0.0661	0.598
negative regulation of hemostasis (GO:1900047)	48	5	2.06	+	2.43	0.0661	0.597
alpha-beta T cell differentiation (GO:0046632)	48	5	2.06	+	2.43	0.0661	0.597
negative regulation of blood coagulation (GO:0030195)	48	5	2.06	+	2.43	0.0661	0.597
negative regulation of endothelial cell migration (GO:0010596)	48	5	2.06	+	2.43	0.0661	0.596
multicellular organismal homeostasis (GO:0048871)	304	20	13.05	+	1.53	0.0662	0.596
intracellular receptor signaling pathway (GO:0030522)	178	13	7.64	+	1.7	0.0663	0.597
regulation of protein maturation (GO:1903317)	178	13	7.64	+	1.7	0.0663	0.596
embryonic skeletal system development (GO:0048706)	123	1	5.28	-	0.19	0.0663	0.596
detection of abiotic stimulus (GO:0009582)	123	1	5.28	-	0.19	0.0663	0.596
positive regulation of toll-like receptor signaling pathway (GO:0034123)	20	3	0.86	+	3.5	0.0667	0.599
regulation of superoxide anion generation (GO:0032928)	20	3	0.86	+	3.5	0.0667	0.599
negative regulation of intrinsic apoptotic signaling pathway by p53 class mediator (GO:1902254)	20	3	0.86	+	3.5	0.0667	0.599
negative regulation of oxidative stress-induced intrinsic apoptotic signaling pathway (GO:1902176)	20	3	0.86	+	3.5	0.0667	0.598
cytokinetic process (GO:0032506)	20	3	0.86	+	3.5	0.0667	0.598
negative regulation of neurotransmitter transport (GO:0051589)	20	3	0.86	+	3.5	0.0667	0.598
retrograde transport, endosome to plasma membrane (GO:1990126)	20	3	0.86	+	3.5	0.0667	0.597
regulation of receptor biosynthetic process (GO:0010869)	20	3	0.86	+	3.5	0.0667	0.597
cell-cell signaling (GO:0007267)	1186	64	50.9	+	1.26	0.0669	0.598
negative regulation of protein phosphorylation (GO:0001933)	414	26	17.77	+	1.46	0.0674	0.602
regulation of oxidative stress-induced cell death (GO:1903201)	64	6	2.75	+	2.18	0.0679	0.607
regulation of protein import into nucleus (GO:0042306)	64	6	2.75	+	2.18	0.0679	0.606
regulation of hormone secretion (GO:0046883)	265	18	11.37	+	1.58	0.0682	0.609
organelle localization (GO:0051640)	608	36	26.09	+	1.38	0.0687	0.613
regulation of potassium ion transport (GO:0043266)	92	8	3.95	+	2.03	0.0688	0.613
regulation of ATP metabolic process (GO:1903578)	92	8	3.95	+	2.03	0.0688	0.613
Golgi vesicle transport (GO:0048193)	362	23	15.53	+	1.48	0.0693	0.617
positive regulation of neutrophil migration (GO:1902624)	34	4	1.46	+	2.74	0.0697	0.62
bicellular tight junction assembly (GO:0070830)	34	4	1.46	+	2.74	0.0697	0.619
positive regulation of protein complex disassembly (GO:0043243)	34	4	1.46	+	2.74	0.0697	0.619
cell-matrix adhesion (GO:0007160)	120	10	5.15	+	1.94	0.0699	0.621
meiotic nuclear division (GO:0140013)	155	2	6.65	-	0.3	0.0699	0.621
potassium ion transmembrane transport (GO:0071805)	159	2	6.82	-	0.29	0.0704	0.625
cellular potassium ion transport (GO:0071804)	159	2	6.82	-	0.29	0.0704	0.624
endoplasmic reticulum organization (GO:0007029)	49	5	2.1	+	2.38	0.0705	0.625
protein K48-linked ubiquitination (GO:0070936)	49	5	2.1	+	2.38	0.0705	0.625
negative regulation of reactive oxygen species metabolic process (GO:2000378)	49	5	2.1	+	2.38	0.0705	0.624
positive regulation of oxidoreductase activity (GO:0051353)	49	5	2.1	+	2.38	0.0705	0.624
interstrand cross-link repair (GO:0036297)	49	5	2.1	+	2.38	0.0705	0.624
response to cold (GO:0009409)	49	5	2.1	+	2.38	0.0705	0.623
negative regulation of mitochondrion organization (GO:0010823)	49	5	2.1	+	2.38	0.0705	0.623
regulation of secretion by cell (GO:1903530)	690	40	29.61	+	1.35	0.0707	0.624
Notch signaling pathway (GO:0007219)	121	10	5.19	+	1.93	0.0708	0.625
positive regulation of cation transmembrane transport (GO:1904064)	121	10	5.19	+	1.93	0.0708	0.624
cellular response to peptide hormone stimulus (GO:0071375)	269	18	11.54	+	1.56	0.0713	0.629
positive regulation of nuclear division (GO:0051785)	65	6	2.79	+	2.15	0.0717	0.632
negative regulation of epithelial cell migration (GO:0010633)	65	6	2.79	+	2.15	0.0717	0.631
regulation of endothelial cell proliferation (GO:0001936)	122	10	5.24	+	1.91	0.0718	0.632
protein localization to cell periphery (GO:1990778)	190	14	8.15	+	1.72	0.0724	0.637
aldehyde biosynthetic process (GO:0046184)	9	2	0.39	+	5.18	0.0727	0.639
regulation of toll-like receptor 3 signaling pathway (GO:0034139)	9	2	0.39	+	5.18	0.0727	0.639
negative regulation of ryanodine-sensitive calcium-release channel activity (GO:0060315)	9	2	0.39	+	5.18	0.0727	0.638
antigen processing and presentation of exogenous peptide antigen via MHC class I, TAP-independent (GO:0002480)	9	2	0.39	+	5.18	0.0727	0.638
protein localization to membrane raft (GO:1903044)	9	2	0.39	+	5.18	0.0727	0.638
contact inhibition (GO:0060242)	9	2	0.39	+	5.18	0.0727	0.637
gas homeostasis (GO:0033483)	9	2	0.39	+	5.18	0.0727	0.637
positive regulation of growth hormone secretion (GO:0060124)	9	2	0.39	+	5.18	0.0727	0.637
protein retention in ER lumen (GO:0006621)	9	2	0.39	+	5.18	0.0727	0.636
dimeric G-protein coupled receptor signaling pathway (GO:0038042)	9	2	0.39	+	5.18	0.0727	0.636
translocation of molecules into other organism involved in symbiotic interaction (GO:0051836)	9	2	0.39	+	5.18	0.0727	0.636
modulation of molecular function in other organism involved in symbiotic interaction (GO:0052205)	9	2	0.39	+	5.18	0.0727	0.635
cellular response to testosterone stimulus (GO:0071394)	9	2	0.39	+	5.18	0.0727	0.635
DNA topological change (GO:0006265)	9	2	0.39	+	5.18	0.0727	0.634
cellular response to manganese ion (GO:0071287)	9	2	0.39	+	5.18	0.0727	0.634
translocation of molecules into host (GO:0044417)	9	2	0.39	+	5.18	0.0727	0.634
modulation of molecular function in other organism (GO:0044359)	9	2	0.39	+	5.18	0.0727	0.633
peripheral nervous system myelin maintenance (GO:0032287)	9	2	0.39	+	5.18	0.0727	0.633
post-embryonic animal organ morphogenesis (GO:0048563)	9	2	0.39	+	5.18	0.0727	0.633
mitochondrial fragmentation involved in apoptotic process (GO:0043653)	9	2	0.39	+	5.18	0.0727	0.632
endonucleolytic cleavage in ITS1 to separate SSU-rRNA from 5.8S rRNA and LSU-rRNA from tricistronic rRNA transcript (SSU-rRNA, 5.8S rRNA, LSU-rRNA) (GO:0000447)	9	2	0.39	+	5.18	0.0727	0.632
amyloid fibril formation (GO:1990000)	9	2	0.39	+	5.18	0.0727	0.632
negative regulation of vascular endothelial growth factor receptor signaling pathway (GO:0030948)	9	2	0.39	+	5.18	0.0727	0.631
positive regulation of RNA binding (GO:1905216)	9	2	0.39	+	5.18	0.0727	0.631
regulation of protein complex stability (GO:0061635)	9	2	0.39	+	5.18	0.0727	0.631
negative regulation of voltage-gated potassium channel activity (GO:1903817)	9	2	0.39	+	5.18	0.0727	0.63
protein maturation by protein folding (GO:0022417)	9	2	0.39	+	5.18	0.0727	0.63
positive regulation of leukocyte migration (GO:0002687)	123	10	5.28	+	1.89	0.0729	0.631
tissue remodeling (GO:0048771)	94	8	4.03	+	1.98	0.0729	0.631
regulation of Notch signaling pathway (GO:0008593)	94	8	4.03	+	1.98	0.0729	0.63
organophosphate catabolic process (GO:0046434)	155	12	6.65	+	1.8	0.0733	0.634
mitochondrial respiratory chain complex IV assembly (GO:0033617)	21	3	0.9	+	3.33	0.074	0.639
cytokine production involved in immune response (GO:0002367)	21	3	0.9	+	3.33	0.074	0.639
protein targeting to lysosome (GO:0006622)	21	3	0.9	+	3.33	0.074	0.638
DNA ligation (GO:0006266)	21	3	0.9	+	3.33	0.074	0.638
endosome transport via multivesicular body sorting pathway (GO:0032509)	21	3	0.9	+	3.33	0.074	0.638
ethanol metabolic process (GO:0006067)	21	3	0.9	+	3.33	0.074	0.637
response to oxygen radical (GO:0000305)	21	3	0.9	+	3.33	0.074	0.637
regulation of urine volume (GO:0035809)	21	3	0.9	+	3.33	0.074	0.637
fibrinolysis (GO:0042730)	21	3	0.9	+	3.33	0.074	0.636
negative regulation of tumor necrosis factor-mediated signaling pathway (GO:0010804)	21	3	0.9	+	3.33	0.074	0.636
adrenal gland development (GO:0030325)	21	3	0.9	+	3.33	0.074	0.636
regulation of cytoplasmic transport (GO:1903649)	21	3	0.9	+	3.33	0.074	0.635
negative regulation of ATP metabolic process (GO:1903579)	21	3	0.9	+	3.33	0.074	0.635
positive regulation of response to oxidative stress (GO:1902884)	21	3	0.9	+	3.33	0.074	0.635
positive regulation of cell cycle (GO:0045787)	379	24	16.26	+	1.48	0.0744	0.638
renal water homeostasis (GO:0003091)	35	4	1.5	+	2.66	0.0752	0.644
ER-nucleus signaling pathway (GO:0006984)	35	4	1.5	+	2.66	0.0752	0.644
regulation of renal system process (GO:0098801)	35	4	1.5	+	2.66	0.0752	0.644
regulation of neutrophil chemotaxis (GO:0090022)	35	4	1.5	+	2.66	0.0752	0.643
nuclear-transcribed mRNA catabolic process, exonucleolytic (GO:0000291)	35	4	1.5	+	2.66	0.0752	0.643
regulation of cardiac muscle cell contraction (GO:0086004)	35	4	1.5	+	2.66	0.0752	0.642
ubiquitin-dependent ERAD pathway (GO:0030433)	66	6	2.83	+	2.12	0.0757	0.646
intrinsic apoptotic signaling pathway (GO:0097193)	158	12	6.78	+	1.77	0.0757	0.646
regulation of phospholipid metabolic process (GO:1903725)	73	0	3.13	-	< 0.01	0.0766	0.653
synaptic vesicle exocytosis (GO:0016079)	74	0	3.18	-	< 0.01	0.0767	0.654
cardiac muscle contraction (GO:0060048)	75	0	3.22	-	< 0.01	0.077	0.656
excitatory postsynaptic potential (GO:0060079)	76	0	3.26	-	< 0.01	0.0775	0.66
regulation of smoothened signaling pathway (GO:0008589)	76	0	3.26	-	< 0.01	0.0775	0.659
monocarboxylic acid metabolic process (GO:0032787)	504	30	21.63	+	1.39	0.0779	0.662
cellular response to inorganic substance (GO:0071241)	197	14	8.45	+	1.66	0.0781	0.664
chemical synaptic transmission, postsynaptic (GO:0099565)	78	0	3.35	-	< 0.01	0.0788	0.67
regulation of megakaryocyte differentiation (GO:0045652)	51	5	2.19	+	2.28	0.0798	0.678
negative regulation of endocytosis (GO:0045806)	51	5	2.19	+	2.28	0.0798	0.677
positive regulation of multicellular organismal process (GO:0051240)	1550	81	66.52	+	1.22	0.0798	0.677
regulation of MAPK cascade (GO:0043408)	738	42	31.67	+	1.33	0.0802	0.68
regulation of protein kinase B signaling (GO:0051896)	199	14	8.54	+	1.64	0.0802	0.68
positive regulation of L-dopa decarboxylase activity (GO:1903200)	1	1	0.04	+	23.3	0.0806	0.683
extracellular exosome assembly (GO:0071971)	1	1	0.04	+	23.3	0.0806	0.682
positive regulation of erythrocyte aggregation (GO:0034120)	1	1	0.04	+	23.3	0.0806	0.682
regulation of erythrocyte aggregation (GO:0034118)	1	1	0.04	+	23.3	0.0806	0.681
regulation of L-dopa decarboxylase activity (GO:1903198)	1	1	0.04	+	23.3	0.0806	0.681
positive regulation of L-dopa biosynthetic process (GO:1903197)	1	1	0.04	+	23.3	0.0806	0.681
regulation of L-dopa biosynthetic process (GO:1903195)	1	1	0.04	+	23.3	0.0806	0.68
glyoxal metabolic process (GO:1903189)	1	1	0.04	+	23.3	0.0806	0.68
positive regulation of tyrosine 3-monooxygenase activity (GO:1903178)	1	1	0.04	+	23.3	0.0806	0.68
regulation of tyrosine 3-monooxygenase activity (GO:1903176)	1	1	0.04	+	23.3	0.0806	0.679
positive regulation of pyrroline-5-carboxylate reductase activity (GO:1903168)	1	1	0.04	+	23.3	0.0806	0.679
regulation of pyrroline-5-carboxylate reductase activity (GO:1903167)	1	1	0.04	+	23.3	0.0806	0.679
negative regulation of TRAIL-activated apoptotic signaling pathway (GO:1903122)	1	1	0.04	+	23.3	0.0806	0.678
dGMP metabolic process (GO:0046054)	1	1	0.04	+	23.3	0.0806	0.678
negative regulation of elastin catabolic process (GO:0060311)	1	1	0.04	+	23.3	0.0806	0.677
regulation of elastin catabolic process (GO:0060310)	1	1	0.04	+	23.3	0.0806	0.677
regulation of mRNA stability involved in cellular response to UV (GO:1902629)	1	1	0.04	+	23.3	0.0806	0.677
antigen processing and presentation of exogenous protein antigen via MHC class Ib, TAP-dependent (GO:0002481)	1	1	0.04	+	23.3	0.0806	0.676
antigen processing and presentation of exogenous peptide antigen via MHC class Ib (GO:0002477)	1	1	0.04	+	23.3	0.0806	0.676
positive regulation of cysteine-type endopeptidase activity involved in execution phase of apoptosis (GO:2001272)	1	1	0.04	+	23.3	0.0806	0.676
negative regulation of death-inducing signaling complex assembly (GO:1903073)	1	1	0.04	+	23.3	0.0806	0.675
regulation of death-inducing signaling complex assembly (GO:1903072)	1	1	0.04	+	23.3	0.0806	0.675
angiotensin-mediated vasoconstriction involved in regulation of systemic arterial blood pressure (GO:0001998)	1	1	0.04	+	23.3	0.0806	0.675
negative regulation of activation of membrane attack complex (GO:0001971)	1	1	0.04	+	23.3	0.0806	0.674
negative regulation of epithelial cell proliferation involved in lung morphogenesis (GO:2000795)	1	1	0.04	+	23.3	0.0806	0.674
regulation of exocyst assembly (GO:0001928)	1	1	0.04	+	23.3	0.0806	0.673
positive regulation of N-terminal peptidyl-lysine acetylation (GO:2000761)	1	1	0.04	+	23.3	0.0806	0.673
regulation of N-terminal peptidyl-lysine acetylation (GO:2000759)	1	1	0.04	+	23.3	0.0806	0.673
metanephric proximal convoluted tubule development (GO:0072229)	1	1	0.04	+	23.3	0.0806	0.672
negative regulation of maintenance of mitotic sister chromatid cohesion, centromeric (GO:2000719)	1	1	0.04	+	23.3	0.0806	0.672
regulation of maintenance of mitotic sister chromatid cohesion, centromeric (GO:2000718)	1	1	0.04	+	23.3	0.0806	0.672
negative regulation of ferroptosis (GO:0110076)	1	1	0.04	+	23.3	0.0806	0.671
regulation of ferroptosis (GO:0110075)	1	1	0.04	+	23.3	0.0806	0.671
positive regulation of DNA N-glycosylase activity (GO:1902546)	1	1	0.04	+	23.3	0.0806	0.671
B cell cytokine production (GO:0002368)	1	1	0.04	+	23.3	0.0806	0.67
glucocorticoid catabolic process (GO:0006713)	1	1	0.04	+	23.3	0.0806	0.67
regulation of exocyst localization (GO:0060178)	1	1	0.04	+	23.3	0.0806	0.67
release of matrix enzymes from mitochondria (GO:0032976)	1	1	0.04	+	23.3	0.0806	0.669
plasmacytoid dendritic cell activation (GO:0002270)	1	1	0.04	+	23.3	0.0806	0.669
modulation by host of viral RNA-binding transcription factor activity (GO:1990969)	1	1	0.04	+	23.3	0.0806	0.668
modulation by host of RNA binding by virus (GO:1990968)	1	1	0.04	+	23.3	0.0806	0.668
uncoating of virus (GO:0019061)	1	1	0.04	+	23.3	0.0806	0.668
T cell homeostatic proliferation (GO:0001777)	1	1	0.04	+	23.3	0.0806	0.667
proximal convoluted tubule development (GO:0072019)	1	1	0.04	+	23.3	0.0806	0.667
negative regulation of renal albumin absorption (GO:2000533)	1	1	0.04	+	23.3	0.0806	0.667
metabolism by host of substance in symbiont (GO:0052419)	1	1	0.04	+	23.3	0.0806	0.666
metabolism by organism of protein in other organism involved in symbiotic interaction (GO:0052418)	1	1	0.04	+	23.3	0.0806	0.666
metabolism by host of symbiont protein (GO:0052417)	1	1	0.04	+	23.3	0.0806	0.666
metabolism by host of symbiont macromolecule (GO:0052416)	1	1	0.04	+	23.3	0.0806	0.665
negative regulation of chromosome condensation (GO:1902340)	1	1	0.04	+	23.3	0.0806	0.665
nuclear DNA replication termination (GO:1902317)	1	1	0.04	+	23.3	0.0806	0.665
establishment of imprinting at mating-type locus (GO:0071516)	1	1	0.04	+	23.3	0.0806	0.664
genetic imprinting at mating-type locus (GO:0071515)	1	1	0.04	+	23.3	0.0806	0.664
slow axonal transport (GO:1990832)	1	1	0.04	+	23.3	0.0806	0.664
hepatocyte dedifferentiation (GO:1990828)	1	1	0.04	+	23.3	0.0806	0.663
trans-Golgi network to recycling endosome transport (GO:0044795)	1	1	0.04	+	23.3	0.0806	0.663
catabolism by host of substance in symbiont (GO:0052364)	1	1	0.04	+	23.3	0.0806	0.662
catabolism by organism of protein in other organism involved in symbiotic interaction (GO:0052363)	1	1	0.04	+	23.3	0.0806	0.662
catabolism by host of symbiont protein (GO:0052362)	1	1	0.04	+	23.3	0.0806	0.662
catabolism by organism of macromolecule in other organism involved in symbiotic interaction (GO:0052361)	1	1	0.04	+	23.3	0.0806	0.661
catabolism by host of symbiont macromolecule (GO:0052360)	1	1	0.04	+	23.3	0.0806	0.661
cell cycle DNA replication termination (GO:1902294)	1	1	0.04	+	23.3	0.0806	0.661
peptidyl-proline hydroxylation to 3-hydroxy-L-proline (GO:0018400)	1	1	0.04	+	23.3	0.0806	0.66
tumor necrosis factor secretion (GO:1990774)	1	1	0.04	+	23.3	0.0806	0.66
aspartyl-tRNA aminoacylation (GO:0006422)	1	1	0.04	+	23.3	0.0806	0.66
negative regulation of L-glutamate import across plasma membrane (GO:0002037)	1	1	0.04	+	23.3	0.0806	0.659
translocation of peptides or proteins into other organism involved in symbiotic interaction (GO:0051808)	1	1	0.04	+	23.3	0.0806	0.659
metabolism of macromolecule in other organism involved in symbiotic interaction (GO:0052229)	1	1	0.04	+	23.3	0.0806	0.659
positive regulation of intrinsic apoptotic signaling pathway in response to DNA damage by p53 class mediator (GO:1902167)	1	1	0.04	+	23.3	0.0806	0.658
catabolism of substance in other organism involved in symbiotic interaction (GO:0052227)	1	1	0.04	+	23.3	0.0806	0.658
metabolism of substance in other organism involved in symbiotic interaction (GO:0052214)	1	1	0.04	+	23.3	0.0806	0.658
enzyme active site formation via L-cysteine sulfinic acid (GO:0018323)	1	1	0.04	+	23.3	0.0806	0.657
cellular response to sucrose stimulus (GO:0071329)	1	1	0.04	+	23.3	0.0806	0.657
cellular response to disaccharide stimulus (GO:0071324)	1	1	0.04	+	23.3	0.0806	0.657
positive regulation of cellular amino acid biosynthetic process (GO:2000284)	1	1	0.04	+	23.3	0.0806	0.656
positive regulation of oxidative phosphorylation uncoupler activity (GO:2000277)	1	1	0.04	+	23.3	0.0806	0.656
DNA replication termination (GO:0006274)	1	1	0.04	+	23.3	0.0806	0.656
transport of viral material towards nucleus (GO:0075606)	1	1	0.04	+	23.3	0.0806	0.655
negative regulation of formation of growth cone in injured axon (GO:1905943)	1	1	0.04	+	23.3	0.0806	0.655
regulation of formation of growth cone in injured axon (GO:1905942)	1	1	0.04	+	23.3	0.0806	0.655
negative regulation of calcium ion export across plasma membrane (GO:1905913)	1	1	0.04	+	23.3	0.0806	0.654
regulation of calcium ion export across plasma membrane (GO:1905912)	1	1	0.04	+	23.3	0.0806	0.654
dGDP biosynthetic process (GO:0006185)	1	1	0.04	+	23.3	0.0806	0.654
post-embryonic body morphogenesis (GO:0040032)	1	1	0.04	+	23.3	0.0806	0.653
negative regulation of cellular response to tunicamycin (GO:1905895)	1	1	0.04	+	23.3	0.0806	0.653
regulation of cellular response to tunicamycin (GO:1905894)	1	1	0.04	+	23.3	0.0806	0.652
site-specific DNA replication termination at RTS1 barrier (GO:0071171)	1	1	0.04	+	23.3	0.0806	0.652
negative regulation of cellular response to thapsigargin (GO:1905892)	1	1	0.04	+	23.3	0.0806	0.652
site-specific DNA replication termination (GO:0071170)	1	1	0.04	+	23.3	0.0806	0.651
regulation of cellular response to thapsigargin (GO:1905891)	1	1	0.04	+	23.3	0.0806	0.651
microtubule-dependent intracellular transport of viral material towards nucleus (GO:0075521)	1	1	0.04	+	23.3	0.0806	0.651
microtubule-dependent intracellular transport of viral material (GO:0075519)	1	1	0.04	+	23.3	0.0806	0.65
cellular detoxification of methylglyoxal (GO:0140041)	1	1	0.04	+	23.3	0.0806	0.65
postsynaptic actin cytoskeleton organization (GO:0098974)	1	1	0.04	+	23.3	0.0806	0.65
nuclear histone mRNA catabolic process (GO:0071045)	1	1	0.04	+	23.3	0.0806	0.649
negative regulation of transforming growth factor beta activation (GO:1901389)	1	1	0.04	+	23.3	0.0806	0.649
regulation of transforming growth factor beta activation (GO:1901388)	1	1	0.04	+	23.3	0.0806	0.649
organic heteropentacyclic compound catabolic process (GO:1901377)	1	1	0.04	+	23.3	0.0806	0.648
response to cytochalasin B (GO:1901328)	1	1	0.04	+	23.3	0.0806	0.648
positive regulation of collateral sprouting of injured axon (GO:0048694)	1	1	0.04	+	23.3	0.0806	0.648
regulation of collateral sprouting of injured axon (GO:0048693)	1	1	0.04	+	23.3	0.0806	0.647
maintenance of transcriptional fidelity during DNA-templated transcription elongation from RNA polymerase II promoter (GO:0001193)	1	1	0.04	+	23.3	0.0806	0.647
maintenance of transcriptional fidelity during DNA-templated transcription elongation (GO:0001192)	1	1	0.04	+	23.3	0.0806	0.647
negative regulation of exit from mitosis (GO:0001100)	1	1	0.04	+	23.3	0.0806	0.646
guanine deglycation, glyoxal removal (GO:0106046)	1	1	0.04	+	23.3	0.0806	0.646
guanine deglycation, methylglyoxal removal (GO:0106045)	1	1	0.04	+	23.3	0.0806	0.646
guanine deglycation (GO:0106044)	1	1	0.04	+	23.3	0.0806	0.645
positive regulation of canonical Wnt signaling pathway involved in cardiac muscle cell fate commitment (GO:1901297)	1	1	0.04	+	23.3	0.0806	0.645
negative regulation of transcription from RNA polymerase II promoter involved in heart development (GO:1901227)	1	1	0.04	+	23.3	0.0806	0.645
positive regulation of tubulin deacetylation (GO:0090044)	1	1	0.04	+	23.3	0.0806	0.644
regulation of protein localization to plasma membrane (GO:0090003)	1	1	0.04	+	23.3	0.0806	0.644
negative regulation of development of symbiont involved in interaction with host (GO:0044147)	1	1	0.04	+	23.3	0.0806	0.644
modulation of development of symbiont involved in interaction with host (GO:0044145)	1	1	0.04	+	23.3	0.0806	0.643
glutathione deglycation (GO:0036531)	1	1	0.04	+	23.3	0.0806	0.643
protein deglycation, methylglyoxal removal (GO:0036530)	1	1	0.04	+	23.3	0.0806	0.643
protein deglycation, glyoxal removal (GO:0036529)	1	1	0.04	+	23.3	0.0806	0.642
peptidyl-lysine deglycation (GO:0036528)	1	1	0.04	+	23.3	0.0806	0.642
peptidyl-arginine deglycation (GO:0036527)	1	1	0.04	+	23.3	0.0806	0.642
peptidyl-cysteine deglycation (GO:0036526)	1	1	0.04	+	23.3	0.0806	0.642
protein deglycation (GO:0036525)	1	1	0.04	+	23.3	0.0806	0.641
positive regulation of low-density lipoprotein receptor activity (GO:1905599)	1	1	0.04	+	23.3	0.0806	0.641
positive regulation of low-density lipoprotein particle receptor binding (GO:1905597)	1	1	0.04	+	23.3	0.0806	0.641
positive regulation of low-density lipoprotein particle clearance (GO:1905581)	1	1	0.04	+	23.3	0.0806	0.64
positive regulation of ERBB3 signaling pathway (GO:1905580)	1	1	0.04	+	23.3	0.0806	0.64
regulation of ERBB3 signaling pathway (GO:1905578)	1	1	0.04	+	23.3	0.0806	0.64
negative regulation of formation of translation preinitiation complex (GO:1901194)	1	1	0.04	+	23.3	0.0806	0.639
regulation of formation of translation preinitiation complex (GO:1901193)	1	1	0.04	+	23.3	0.0806	0.639
positive regulation of ephrin receptor signaling pathway (GO:1901189)	1	1	0.04	+	23.3	0.0806	0.639
meiotic spindle elongation (GO:0051232)	1	1	0.04	+	23.3	0.0806	0.638
B cell receptor apoptotic signaling pathway (GO:1990117)	1	1	0.04	+	23.3	0.0806	0.638
leucine import across plasma membrane (GO:0098713)	1	1	0.04	+	23.3	0.0806	0.638
cellular response to glyoxal (GO:0036471)	1	1	0.04	+	23.3	0.0806	0.637
postsynaptic cytoskeleton organization (GO:0099188)	1	1	0.04	+	23.3	0.0806	0.637
translocation of peptides or proteins into host cell cytoplasm (GO:0044053)	1	1	0.04	+	23.3	0.0806	0.637
regulation of restriction endodeoxyribonuclease activity (GO:0032072)	1	1	0.04	+	23.3	0.0806	0.636
multi-organism catabolic process (GO:0044035)	1	1	0.04	+	23.3	0.0806	0.636
peptidyl-histidine dephosphorylation (GO:0035971)	1	1	0.04	+	23.3	0.0806	0.636
phospholipase D-activating G-protein coupled receptor signaling pathway (GO:0031583)	1	1	0.04	+	23.3	0.0806	0.635
corticosterone secretion (GO:0035934)	1	1	0.04	+	23.3	0.0806	0.635
telomeric heterochromatin assembly (GO:0031509)	1	1	0.04	+	23.3	0.0806	0.635
positive regulation of cytochrome-c oxidase activity (GO:1904960)	1	1	0.04	+	23.3	0.0806	0.634
regulation of mating type switching (GO:0031494)	1	1	0.04	+	23.3	0.0806	0.634
spine apparatus assembly (GO:1905355)	1	1	0.04	+	23.3	0.0806	0.634
isotype switching to IgG isotypes (GO:0048291)	1	1	0.04	+	23.3	0.0806	0.633
regulation of translation involved in cellular response to UV (GO:1904803)	1	1	0.04	+	23.3	0.0806	0.633
mycotoxin catabolic process (GO:0043387)	1	1	0.04	+	23.3	0.0806	0.633
positive regulation of proton-transporting ATP synthase activity, rotational mechanism (GO:1905273)	1	1	0.04	+	23.3	0.0806	0.632
regulation of proton-transporting ATP synthase activity, rotational mechanism (GO:1905271)	1	1	0.04	+	23.3	0.0806	0.632
regulation of RNA binding transcription factor activity (GO:1905255)	1	1	0.04	+	23.3	0.0806	0.632
nitric oxide storage (GO:0035732)	1	1	0.04	+	23.3	0.0806	0.632
chaperone-mediated autophagy translocation complex disassembly (GO:1904764)	1	1	0.04	+	23.3	0.0806	0.631
positive regulation of electron transfer activity (GO:1904734)	1	1	0.04	+	23.3	0.0806	0.631
macrophage migration inhibitory factor signaling pathway (GO:0035691)	1	1	0.04	+	23.3	0.0806	0.631
positive regulation of voltage-gated sodium channel activity (GO:1905152)	1	1	0.04	+	23.3	0.0806	0.63
FMN biosynthetic process (GO:0009398)	1	1	0.04	+	23.3	0.0806	0.63
positive regulation of vascular smooth muscle contraction (GO:1904695)	1	1	0.04	+	23.3	0.0806	0.63
negative regulation of cytoplasmic translational initiation (GO:1904689)	1	1	0.04	+	23.3	0.0806	0.629
negative regulation of RNA-directed 5'-3' RNA polymerase activity (GO:1900260)	1	1	0.04	+	23.3	0.0806	0.629
regulation of RNA-directed 5'-3' RNA polymerase activity (GO:1900259)	1	1	0.04	+	23.3	0.0806	0.629
argininosuccinate metabolic process (GO:0000053)	1	1	0.04	+	23.3	0.0806	0.628
rhythmic excitation (GO:0043179)	1	1	0.04	+	23.3	0.0806	0.628
positive regulation of canonical Wnt signaling pathway involved in heart development (GO:1905068)	1	1	0.04	+	23.3	0.0806	0.628
regulation of membrane repolarization during atrial cardiac muscle cell action potential (GO:1905000)	1	1	0.04	+	23.3	0.0806	0.627
riboflavin biosynthetic process (GO:0009231)	1	1	0.04	+	23.3	0.0806	0.627
negative regulation of oligodendrocyte apoptotic process (GO:1900142)	1	1	0.04	+	23.3	0.0806	0.627
regulation of oligodendrocyte apoptotic process (GO:1900141)	1	1	0.04	+	23.3	0.0806	0.626
establishment or maintenance of polarity of follicular epithelium (GO:0016334)	1	1	0.04	+	23.3	0.0806	0.626
morphogenesis of follicular epithelium (GO:0016333)	1	1	0.04	+	23.3	0.0806	0.626
lipophagy (GO:0061724)	1	1	0.04	+	23.3	0.0806	0.626
purine deoxyribonucleoside monophosphate metabolic process (GO:0009170)	1	1	0.04	+	23.3	0.0806	0.625
protein N-linked glycosylation via arginine (GO:0042543)	1	1	0.04	+	23.3	0.0806	0.625
negative regulation of peptidyl-tyrosine autophosphorylation (GO:1900085)	1	1	0.04	+	23.3	0.0806	0.625
negative regulation of cellular response to heat (GO:1900035)	1	1	0.04	+	23.3	0.0806	0.624
regulation of plasma membrane raft polarization (GO:1903906)	1	1	0.04	+	23.3	0.0806	0.624
defecation (GO:0030421)	1	1	0.04	+	23.3	0.0806	0.624
L-leucine import across plasma membrane (GO:1903801)	1	1	0.04	+	23.3	0.0806	0.623
GDP biosynthetic process (GO:0046711)	1	1	0.04	+	23.3	0.0806	0.623
negative regulation of VCP-NPL4-UFD1 AAA ATPase complex assembly (GO:1904240)	1	1	0.04	+	23.3	0.0806	0.623
regulation of VCP-NPL4-UFD1 AAA ATPase complex assembly (GO:1904239)	1	1	0.04	+	23.3	0.0806	0.622
protein kinase C deactivation (GO:0042313)	1	1	0.04	+	23.3	0.0806	0.622
negative regulation of skeletal muscle hypertrophy (GO:1904205)	1	1	0.04	+	23.3	0.0806	0.622
response to TNF agonist (GO:0061481)	1	1	0.04	+	23.3	0.0806	0.622
negative regulation of collagen catabolic process (GO:0010711)	1	1	0.04	+	23.3	0.0806	0.621
positive regulation of glutathione biosynthetic process (GO:1903788)	1	1	0.04	+	23.3	0.0806	0.621
regulation of glutathione biosynthetic process (GO:1903786)	1	1	0.04	+	23.3	0.0806	0.621
negative regulation of centriole elongation (GO:1903723)	1	1	0.04	+	23.3	0.0806	0.62
establishment of planar polarity of follicular epithelium (GO:0042247)	1	1	0.04	+	23.3	0.0806	0.62
positive regulation of transcription from RNA polymerase II promoter in response to arsenic-containing substance (GO:0061395)	1	1	0.04	+	23.3	0.0806	0.62
mitotic cleavage furrow formation (GO:1903673)	1	1	0.04	+	23.3	0.0806	0.619
negative regulation of chaperone-mediated protein folding (GO:1903645)	1	1	0.04	+	23.3	0.0806	0.619
positive regulation of protein import into mitochondrial outer membrane (GO:1903638)	1	1	0.04	+	23.3	0.0806	0.619
regulation of protein import into mitochondrial outer membrane (GO:1903636)	1	1	0.04	+	23.3	0.0806	0.618
negative regulation of protein tyrosine phosphatase activity (GO:1903614)	1	1	0.04	+	23.3	0.0806	0.618
negative regulation of inward rectifier potassium channel activity (GO:1903609)	1	1	0.04	+	23.3	0.0806	0.618
negative regulation of calcium-dependent cell-cell adhesion (GO:0046588)	1	1	0.04	+	23.3	0.0806	0.618
regulation of apoptosis involved in tissue homeostasis (GO:0060785)	1	1	0.04	+	23.3	0.0806	0.617
cellular response to cytochalasin B (GO:0072749)	1	1	0.04	+	23.3	0.0806	0.617
regulation of eIF2 alpha phosphorylation by dsRNA (GO:0060735)	1	1	0.04	+	23.3	0.0806	0.617
FMN metabolic process (GO:0046444)	1	1	0.04	+	23.3	0.0806	0.616
90S preribosome assembly (GO:0034463)	1	1	0.04	+	23.3	0.0806	0.616
translocation of peptides or proteins into host (GO:0042000)	1	1	0.04	+	23.3	0.0806	0.616
positive regulation of T cell mediated immune response to tumor cell (GO:0002842)	1	1	0.04	+	23.3	0.0806	0.615
lung ciliated cell differentiation (GO:0061141)	1	1	0.04	+	23.3	0.0806	0.615
positive regulation of neurofibrillary tangle assembly (GO:1902998)	1	1	0.04	+	23.3	0.0806	0.615
mitotic DNA replication termination (GO:1902979)	1	1	0.04	+	23.3	0.0806	0.615
primary alcohol biosynthetic process (GO:0034309)	1	1	0.04	+	23.3	0.0806	0.614
renal protein absorption (GO:0097017)	1	1	0.04	+	23.3	0.0806	0.614
male courtship behavior (GO:0008049)	1	1	0.04	+	23.3	0.0806	0.614
maintenance of symbiont-containing vacuole by host (GO:0085018)	1	1	0.04	+	23.3	0.0806	0.613
positive regulation of prostaglandin secretion involved in immune response (GO:0061078)	1	1	0.04	+	23.3	0.0806	0.613
hepatic duct development (GO:0061011)	1	1	0.04	+	23.3	0.0806	0.613
glycolate biosynthetic process (GO:0046295)	1	1	0.04	+	23.3	0.0806	0.612
propionyl-CoA biosynthetic process (GO:1902860)	1	1	0.04	+	23.3	0.0806	0.612
propionyl-CoA metabolic process (GO:1902858)	1	1	0.04	+	23.3	0.0806	0.612
regulation of neuronal signal transduction (GO:1902847)	1	1	0.04	+	23.3	0.0806	0.612
aflatoxin catabolic process (GO:0046223)	1	1	0.04	+	23.3	0.0806	0.611
collagen metabolic process (GO:0032963)	80	0	3.43	-	< 0.01	0.0809	0.613
superoxide metabolic process (GO:0006801)	36	4	1.54	+	2.59	0.081	0.613
leukocyte apoptotic process (GO:0071887)	22	3	0.94	+	3.18	0.0816	0.618
release of cytochrome c from mitochondria (GO:0001836)	22	3	0.94	+	3.18	0.0816	0.618
regulation of insulin-like growth factor receptor signaling pathway (GO:0043567)	22	3	0.94	+	3.18	0.0816	0.617
regulation of protein homodimerization activity (GO:0043496)	22	3	0.94	+	3.18	0.0816	0.617
negative regulation of smooth muscle cell migration (GO:0014912)	22	3	0.94	+	3.18	0.0816	0.617
peptidyl-lysine methylation (GO:0018022)	81	0	3.48	-	< 0.01	0.0821	0.62
regulation of secretion (GO:0051046)	745	42	31.97	+	1.31	0.0822	0.621
cell cycle checkpoint (GO:0000075)	201	14	8.63	+	1.62	0.0826	0.623
gliogenesis (GO:0042063)	201	14	8.63	+	1.62	0.0826	0.623
positive regulation of hormone secretion (GO:0046887)	130	10	5.58	+	1.79	0.083	0.626
regulation of mitotic nuclear division (GO:0007088)	165	12	7.08	+	1.69	0.0839	0.632
response to glucagon (GO:0033762)	52	5	2.23	+	2.24	0.0847	0.638
anion transport (GO:0006820)	545	15	23.39	-	0.64	0.0847	0.638
positive regulation of monocyte differentiation (GO:0045657)	10	2	0.43	+	4.66	0.085	0.639
regulation of type B pancreatic cell apoptotic process (GO:2000674)	10	2	0.43	+	4.66	0.085	0.639
regulation of mRNA binding (GO:1902415)	10	2	0.43	+	4.66	0.085	0.639
positive regulation of monocyte chemotactic protein-1 production (GO:0071639)	10	2	0.43	+	4.66	0.085	0.638
virion attachment to host cell (GO:0019062)	10	2	0.43	+	4.66	0.085	0.638
regulation of chemokine (C-X-C motif) ligand 2 production (GO:2000341)	10	2	0.43	+	4.66	0.085	0.638
negative regulation of protein activation cascade (GO:2000258)	10	2	0.43	+	4.66	0.085	0.637
positive regulation of amyloid-beta formation (GO:1902004)	10	2	0.43	+	4.66	0.085	0.637
positive regulation of protein homooligomerization (GO:0032464)	10	2	0.43	+	4.66	0.085	0.637
regulation of removal of superoxide radicals (GO:2000121)	10	2	0.43	+	4.66	0.085	0.637
positive regulation of mitochondrial calcium ion concentration (GO:0051561)	10	2	0.43	+	4.66	0.085	0.636
corticosteroid receptor signaling pathway (GO:0031958)	10	2	0.43	+	4.66	0.085	0.636
positive regulation of prostaglandin secretion (GO:0032308)	10	2	0.43	+	4.66	0.085	0.636
positive regulation of protein homodimerization activity (GO:0090073)	10	2	0.43	+	4.66	0.085	0.635
regulation of tubulin deacetylation (GO:0090043)	10	2	0.43	+	4.66	0.085	0.635
maturation of LSU-rRNA from tricistronic rRNA transcript (SSU-rRNA, 5.8S rRNA, LSU-rRNA) (GO:0000463)	10	2	0.43	+	4.66	0.085	0.635
protein deneddylation (GO:0000338)	10	2	0.43	+	4.66	0.085	0.634
endothelial cell chemotaxis (GO:0035767)	10	2	0.43	+	4.66	0.085	0.634
ADP transport (GO:0015866)	10	2	0.43	+	4.66	0.085	0.634
mitochondrial protein processing (GO:0034982)	10	2	0.43	+	4.66	0.085	0.633
hyperosmotic salinity response (GO:0042538)	10	2	0.43	+	4.66	0.085	0.633
regulation of low-density lipoprotein particle clearance (GO:0010988)	10	2	0.43	+	4.66	0.085	0.633
negative regulation of transcription by competitive promoter binding (GO:0010944)	10	2	0.43	+	4.66	0.085	0.633
negative regulation of collagen metabolic process (GO:0010713)	10	2	0.43	+	4.66	0.085	0.632
negative regulation of complement activation (GO:0045916)	10	2	0.43	+	4.66	0.085	0.632
hindbrain radial glia guided cell migration (GO:0021932)	10	2	0.43	+	4.66	0.085	0.632
positive regulation of myeloid leukocyte cytokine production involved in immune response (GO:0061081)	10	2	0.43	+	4.66	0.085	0.631
mitral valve morphogenesis (GO:0003183)	10	2	0.43	+	4.66	0.085	0.631
response to cAMP (GO:0051591)	99	8	4.25	+	1.88	0.0851	0.632
positive regulation of ubiquitin-dependent protein catabolic process (GO:2000060)	99	8	4.25	+	1.88	0.0851	0.631
cell junction organization (GO:0034330)	203	14	8.71	+	1.61	0.0852	0.632
immune system development (GO:0002520)	607	35	26.05	+	1.34	0.0863	0.64
purine nucleoside metabolic process (GO:0042278)	77	7	3.3	+	2.12	0.0868	0.643
positive regulation of epidermal growth factor receptor signaling pathway (GO:0045742)	37	4	1.59	+	2.52	0.0869	0.644
regulation of mitotic spindle organization (GO:0060236)	37	4	1.59	+	2.52	0.0869	0.644
modulation by virus of host morphology or physiology (GO:0019048)	37	4	1.59	+	2.52	0.0869	0.643
negative regulation of telomere maintenance (GO:0032205)	37	4	1.59	+	2.52	0.0869	0.643
cellular response to glucose starvation (GO:0042149)	37	4	1.59	+	2.52	0.0869	0.643
centromere complex assembly (GO:0034508)	37	4	1.59	+	2.52	0.0869	0.642
glycoprotein biosynthetic process (GO:0009101)	312	7	13.39	-	0.52	0.0876	0.647
positive regulation of lymphocyte activation (GO:0051251)	353	22	15.15	+	1.45	0.0879	0.649
regionalization (GO:0003002)	317	7	13.6	-	0.51	0.0886	0.654
male gonad development (GO:0008584)	133	10	5.71	+	1.75	0.0886	0.653
fatty acid oxidation (GO:0019395)	78	7	3.35	+	2.09	0.0886	0.653
regulation of stress fiber assembly (GO:0051492)	78	7	3.35	+	2.09	0.0886	0.653
Golgi vesicle budding (GO:0048194)	78	7	3.35	+	2.09	0.0886	0.653
regulation of hemostasis (GO:1900046)	78	7	3.35	+	2.09	0.0886	0.652
regulation of cellular response to heat (GO:1900034)	78	7	3.35	+	2.09	0.0886	0.652
epithelial cell migration (GO:0010631)	78	7	3.35	+	2.09	0.0886	0.652
regulation of blood coagulation (GO:0030193)	78	7	3.35	+	2.09	0.0886	0.651
renal system process involved in regulation of systemic arterial blood pressure (GO:0003071)	23	3	0.99	+	3.04	0.0896	0.658
mitochondrial calcium ion transmembrane transport (GO:0006851)	23	3	0.99	+	3.04	0.0896	0.658
regulation of receptor recycling (GO:0001919)	23	3	0.99	+	3.04	0.0896	0.657
immunoglobulin production involved in immunoglobulin mediated immune response (GO:0002381)	23	3	0.99	+	3.04	0.0896	0.657
negative regulation of protein acetylation (GO:1901984)	23	3	0.99	+	3.04	0.0896	0.657
positive regulation of transcription from RNA polymerase II promoter involved in cellular response to chemical stimulus (GO:1901522)	23	3	0.99	+	3.04	0.0896	0.657
regulation of protein homooligomerization (GO:0032462)	23	3	0.99	+	3.04	0.0896	0.656
mitochondrial calcium ion homeostasis (GO:0051560)	23	3	0.99	+	3.04	0.0896	0.656
positive regulation of activated T cell proliferation (GO:0042104)	23	3	0.99	+	3.04	0.0896	0.656
negative regulation of muscle contraction (GO:0045932)	23	3	0.99	+	3.04	0.0896	0.655
regulation of amyloid precursor protein catabolic process (GO:1902991)	23	3	0.99	+	3.04	0.0896	0.655
metaphase plate congression (GO:0051310)	53	5	2.27	+	2.2	0.0897	0.656
cell morphogenesis involved in neuron differentiation (GO:0048667)	433	11	18.58	-	0.59	0.0897	0.655
intracellular steroid hormone receptor signaling pathway (GO:0030518)	79	7	3.39	+	2.06	0.0906	0.662
lipid oxidation (GO:0034440)	79	7	3.39	+	2.06	0.0906	0.661
positive regulation of lymphocyte proliferation (GO:0050671)	134	10	5.75	+	1.74	0.0906	0.661
development of primary male sexual characteristics (GO:0046546)	134	10	5.75	+	1.74	0.0906	0.661
regulation of response to biotic stimulus (GO:0002831)	134	10	5.75	+	1.74	0.0906	0.661
brain development (GO:0007420)	708	40	30.38	+	1.32	0.0911	0.664
positive regulation of mononuclear cell proliferation (GO:0032946)	135	10	5.79	+	1.73	0.0927	0.675
chromatin assembly (GO:0031497)	135	10	5.79	+	1.73	0.0927	0.675
regulation of protein targeting (GO:1903533)	80	7	3.43	+	2.04	0.0927	0.675
regulation of kinase activity (GO:0043549)	893	49	38.32	+	1.28	0.093	0.676
actin-myosin filament sliding (GO:0033275)	38	4	1.63	+	2.45	0.0931	0.677
muscle filament sliding (GO:0030049)	38	4	1.63	+	2.45	0.0931	0.677
ncRNA export from nucleus (GO:0097064)	38	4	1.63	+	2.45	0.0931	0.676
inner ear development (GO:0048839)	181	3	7.77	-	0.39	0.0934	0.678
phospholipase C-activating G-protein coupled receptor signaling pathway (GO:0007200)	109	1	4.68	-	0.21	0.0935	0.678
cellular response to peptide (GO:1901653)	314	20	13.48	+	1.48	0.0937	0.679
regulation of nucleic acid-templated transcription (GO:1903506)	3802	183	163.16	+	1.12	0.094	0.682
meiosis I (GO:0007127)	113	1	4.85	-	0.21	0.0942	0.683
ammonium ion metabolic process (GO:0097164)	186	3	7.98	-	0.38	0.0945	0.684
neurotransmitter secretion (GO:0007269)	114	1	4.89	-	0.2	0.0947	0.686
signal release from synapse (GO:0099643)	114	1	4.89	-	0.2	0.0947	0.685
antimicrobial humoral immune response mediated by antimicrobial peptide (GO:0061844)	54	5	2.32	+	2.16	0.0948	0.686
response to gamma radiation (GO:0010332)	54	5	2.32	+	2.16	0.0948	0.686
positive regulation of mitotic nuclear division (GO:0045840)	54	5	2.32	+	2.16	0.0948	0.685
retrograde vesicle-mediated transport, Golgi to ER (GO:0006890)	81	7	3.48	+	2.01	0.095	0.686
regulation of cell junction assembly (GO:1901888)	81	7	3.48	+	2.01	0.095	0.686
epithelium migration (GO:0090132)	81	7	3.48	+	2.01	0.095	0.686
positive regulation of neuron death (GO:1901216)	81	7	3.48	+	2.01	0.095	0.685
positive regulation of peptide secretion (GO:0002793)	262	17	11.24	+	1.51	0.0951	0.686
lipid phosphorylation (GO:0046834)	116	1	4.98	-	0.2	0.096	0.692
cell maturation (GO:0048469)	146	2	6.27	-	0.32	0.0963	0.694
organic acid transport (GO:0015849)	275	6	11.8	-	0.51	0.0966	0.696
carboxylic acid transport (GO:0046942)	275	6	11.8	-	0.51	0.0966	0.695
cardiovascular system development (GO:0072358)	505	30	21.67	+	1.38	0.0967	0.696
meiosis I cell cycle process (GO:0061982)	117	1	5.02	-	0.2	0.0969	0.696
central nervous system development (GO:0007417)	917	50	39.35	+	1.27	0.0972	0.698
regulation of protein depolymerization (GO:1901879)	82	7	3.52	+	1.99	0.0975	0.7
leukocyte proliferation (GO:0070661)	82	7	3.52	+	1.99	0.0975	0.7
regulation of response to oxidative stress (GO:1902882)	82	7	3.52	+	1.99	0.0975	0.699
regulation of glomerular filtration (GO:0003093)	11	2	0.47	+	4.24	0.0978	0.701
positive regulation of podosome assembly (GO:0071803)	11	2	0.47	+	4.24	0.0978	0.701
positive regulation of nuclear-transcribed mRNA poly(A) tail shortening (GO:0060213)	11	2	0.47	+	4.24	0.0978	0.7
regulation of nuclear-transcribed mRNA poly(A) tail shortening (GO:0060211)	11	2	0.47	+	4.24	0.0978	0.7
adhesion of symbiont to host cell (GO:0044650)	11	2	0.47	+	4.24	0.0978	0.7
GTP biosynthetic process (GO:0006183)	11	2	0.47	+	4.24	0.0978	0.699
response to folic acid (GO:0051593)	11	2	0.47	+	4.24	0.0978	0.699
regulation of prostaglandin secretion (GO:0032306)	11	2	0.47	+	4.24	0.0978	0.699
negative regulation of release of sequestered calcium ion into cytosol (GO:0051280)	11	2	0.47	+	4.24	0.0978	0.698
regulation of transcription from RNA polymerase II promoter in response to oxidative stress (GO:0043619)	11	2	0.47	+	4.24	0.0978	0.698
regulation of trophoblast cell migration (GO:1901163)	11	2	0.47	+	4.24	0.0978	0.698
chondrocyte proliferation (GO:0035988)	11	2	0.47	+	4.24	0.0978	0.698
peptidyl-serine dephosphorylation (GO:0070262)	11	2	0.47	+	4.24	0.0978	0.697
regulation of amyloid precursor protein biosynthetic process (GO:0042984)	11	2	0.47	+	4.24	0.0978	0.697
positive regulation of mitochondrial translation (GO:0070131)	11	2	0.47	+	4.24	0.0978	0.697
ATP transport (GO:0015867)	11	2	0.47	+	4.24	0.0978	0.696
negative regulation of neurotransmitter secretion (GO:0046929)	11	2	0.47	+	4.24	0.0978	0.696
negative regulation of tyrosine phosphorylation of STAT protein (GO:0042532)	11	2	0.47	+	4.24	0.0978	0.696
positive regulation of odontogenesis (GO:0042482)	11	2	0.47	+	4.24	0.0978	0.695
negative regulation of calcium ion-dependent exocytosis (GO:0045955)	11	2	0.47	+	4.24	0.0978	0.695
negative regulation of muscle adaptation (GO:0014745)	11	2	0.47	+	4.24	0.0978	0.695
mitral valve development (GO:0003174)	11	2	0.47	+	4.24	0.0978	0.694
endocardium development (GO:0003157)	11	2	0.47	+	4.24	0.0978	0.694
negative regulation of necroptotic process (GO:0060546)	11	2	0.47	+	4.24	0.0978	0.694
positive regulation of interleukin-6 secretion (GO:2000778)	24	3	1.03	+	2.91	0.0978	0.694
positive regulation of focal adhesion assembly (GO:0051894)	24	3	1.03	+	2.91	0.0978	0.694
regulation of anoikis (GO:2000209)	24	3	1.03	+	2.91	0.0978	0.693
negative regulation of cell cycle arrest (GO:0071157)	24	3	1.03	+	2.91	0.0978	0.693
negative regulation of defense response to virus (GO:0050687)	24	3	1.03	+	2.91	0.0978	0.693
regulation of cellular respiration (GO:0043457)	24	3	1.03	+	2.91	0.0978	0.692
hematopoietic or lymphoid organ development (GO:0048534)	575	33	24.68	+	1.34	0.0979	0.692
regulation of myeloid cell differentiation (GO:0045637)	223	15	9.57	+	1.57	0.0981	0.694
female pregnancy (GO:0007565)	182	13	7.81	+	1.66	0.0983	0.695
cellular protein modification process (GO:0006464)	3202	156	137.41	+	1.14	0.0984	0.695
protein modification process (GO:0036211)	3202	156	137.41	+	1.14	0.0984	0.695
regulation of phosphoprotein phosphatase activity (GO:0043666)	111	9	4.76	+	1.89	0.0989	0.698
negative regulation of immune effector process (GO:0002698)	111	9	4.76	+	1.89	0.0989	0.698
response to virus (GO:0009615)	273	18	11.72	+	1.54	0.0991	0.699
glycosaminoglycan metabolic process (GO:0030203)	153	2	6.57	-	0.3	0.0991	0.699
positive regulation of phosphorylation (GO:0042327)	1026	55	44.03	+	1.25	0.0992	0.699
unsaturated fatty acid biosynthetic process (GO:0006636)	39	4	1.67	+	2.39	0.0995	0.701
regulation of receptor internalization (GO:0002090)	39	4	1.67	+	2.39	0.0995	0.701
DNA replication-independent nucleosome assembly (GO:0006336)	39	4	1.67	+	2.39	0.0995	0.7
ferric iron transport (GO:0015682)	39	4	1.67	+	2.39	0.0995	0.7
negative regulation of epithelial cell apoptotic process (GO:1904036)	39	4	1.67	+	2.39	0.0995	0.7
trivalent inorganic cation transport (GO:0072512)	39	4	1.67	+	2.39	0.0995	0.699
regulation of response to drug (GO:2001023)	83	7	3.56	+	1.97	0.1	0.703
negative regulation of protein secretion (GO:0050709)	112	9	4.81	+	1.87	0.1	0.703
negative regulation of viral genome replication (GO:0045071)	55	5	2.36	+	2.12	0.1	0.703
negative regulation of purine nucleotide metabolic process (GO:1900543)	55	5	2.36	+	2.12	0.1	0.703
tissue regeneration (GO:0042246)	55	5	2.36	+	2.12	0.1	0.702
cell cycle phase transition (GO:0044770)	275	18	11.8	+	1.53	0.1	0.702
odontogenesis (GO:0042476)	113	9	4.85	+	1.86	0.101	0.71
response to hexose (GO:0009746)	147	11	6.31	+	1.74	0.102	0.712
erythrocyte homeostasis (GO:0034101)	84	7	3.6	+	1.94	0.103	0.719
regulation of epidermal growth factor receptor signaling pathway (GO:0042058)	84	7	3.6	+	1.94	0.103	0.719
regulation of RNA biosynthetic process (GO:2001141)	3810	183	163.5	+	1.12	0.103	0.721
small molecule biosynthetic process (GO:0044283)	597	34	25.62	+	1.33	0.104	0.724
hemopoiesis (GO:0030097)	529	31	22.7	+	1.37	0.104	0.729
establishment or maintenance of cell polarity (GO:0007163)	188	13	8.07	+	1.61	0.105	0.731
positive regulation of transmembrane transport (GO:0034764)	188	13	8.07	+	1.61	0.105	0.73
cytokinesis (GO:0000910)	85	7	3.65	+	1.92	0.106	0.736
protein polymerization (GO:0051258)	85	7	3.65	+	1.92	0.106	0.736
negative regulation of phosphoprotein phosphatase activity (GO:0032515)	56	5	2.4	+	2.08	0.106	0.736
positive regulation of lipid transport (GO:0032370)	56	5	2.4	+	2.08	0.106	0.736
alpha-beta T cell activation (GO:0046631)	56	5	2.4	+	2.08	0.106	0.736
negative regulation of nucleotide metabolic process (GO:0045980)	56	5	2.4	+	2.08	0.106	0.735
regulation of nuclear division (GO:0051783)	189	13	8.11	+	1.6	0.106	0.737
regulation of actin filament-based movement (GO:1903115)	40	4	1.72	+	2.33	0.106	0.738
regulation of neutrophil migration (GO:1902622)	40	4	1.72	+	2.33	0.106	0.738
response to amine (GO:0014075)	40	4	1.72	+	2.33	0.106	0.737
regulation of spindle organization (GO:0090224)	40	4	1.72	+	2.33	0.106	0.737
zymogen activation (GO:0031638)	40	4	1.72	+	2.33	0.106	0.737
vesicle transport along microtubule (GO:0047496)	40	4	1.72	+	2.33	0.106	0.736
DNA replication-independent nucleosome organization (GO:0034724)	40	4	1.72	+	2.33	0.106	0.736
substrate adhesion-dependent cell spreading (GO:0034446)	40	4	1.72	+	2.33	0.106	0.736
positive regulation of mRNA catabolic process (GO:0061014)	40	4	1.72	+	2.33	0.106	0.735
regulation of hydrogen peroxide-induced cell death (GO:1903205)	25	3	1.07	+	2.8	0.106	0.737
regulation of ryanodine-sensitive calcium-release channel activity (GO:0060314)	25	3	1.07	+	2.8	0.106	0.737
ventricular system development (GO:0021591)	25	3	1.07	+	2.8	0.106	0.736
positive regulation of protein oligomerization (GO:0032461)	25	3	1.07	+	2.8	0.106	0.736
positive regulation of cAMP biosynthetic process (GO:0030819)	25	3	1.07	+	2.8	0.106	0.736
regulation of execution phase of apoptosis (GO:1900117)	25	3	1.07	+	2.8	0.106	0.735
natural killer cell mediated cytotoxicity (GO:0042267)	25	3	1.07	+	2.8	0.106	0.735
autophagosome maturation (GO:0097352)	25	3	1.07	+	2.8	0.106	0.735
positive regulation of protein phosphorylation (GO:0001934)	981	53	42.1	+	1.26	0.108	0.745
cellular response to ketone (GO:1901655)	86	7	3.69	+	1.9	0.109	0.749
protein-DNA complex subunit organization (GO:0071824)	239	16	10.26	+	1.56	0.109	0.753
blood vessel development (GO:0001568)	473	28	20.3	+	1.38	0.109	0.754
nucleosome assembly (GO:0006334)	118	9	5.06	+	1.78	0.11	0.755
positive regulation of response to external stimulus (GO:0032103)	286	18	12.27	+	1.47	0.11	0.755
embryonic organ development (GO:0048568)	422	11	18.11	-	0.61	0.111	0.762
positive regulation of cell size (GO:0045793)	12	2	0.51	+	3.88	0.111	0.764
neutrophil homeostasis (GO:0001780)	12	2	0.51	+	3.88	0.111	0.764
positive regulation of protein import into nucleus, translocation (GO:0033160)	12	2	0.51	+	3.88	0.111	0.763
adhesion of symbiont to host (GO:0044406)	12	2	0.51	+	3.88	0.111	0.763
regulation of cell-cell adhesion mediated by cadherin (GO:2000047)	12	2	0.51	+	3.88	0.111	0.763
positive regulation of sequestering of calcium ion (GO:0051284)	12	2	0.51	+	3.88	0.111	0.762
positive regulation of vacuole organization (GO:0044090)	12	2	0.51	+	3.88	0.111	0.762
hemidesmosome assembly (GO:0031581)	12	2	0.51	+	3.88	0.111	0.762
DNA ligation involved in DNA repair (GO:0051103)	12	2	0.51	+	3.88	0.111	0.761
positive regulation of autophagy of mitochondrion in response to mitochondrial depolarization (GO:1904925)	12	2	0.51	+	3.88	0.111	0.761
chromatin silencing at rDNA (GO:0000183)	12	2	0.51	+	3.88	0.111	0.761
2'-deoxyribonucleotide biosynthetic process (GO:0009265)	12	2	0.51	+	3.88	0.111	0.76
rRNA 3'-end processing (GO:0031125)	12	2	0.51	+	3.88	0.111	0.76
maintenance of protein localization in endoplasmic reticulum (GO:0035437)	12	2	0.51	+	3.88	0.111	0.76
negative regulation of centrosome duplication (GO:0010826)	12	2	0.51	+	3.88	0.111	0.759
negative regulation of glycoprotein biosynthetic process (GO:0010561)	12	2	0.51	+	3.88	0.111	0.759
negative regulation of B cell apoptotic process (GO:0002903)	12	2	0.51	+	3.88	0.111	0.759
exit from mitosis (GO:0010458)	12	2	0.51	+	3.88	0.111	0.758
positive regulation of amyloid precursor protein catabolic process (GO:1902993)	12	2	0.51	+	3.88	0.111	0.758
deoxyribose phosphate biosynthetic process (GO:0046385)	12	2	0.51	+	3.88	0.111	0.758
negative regulation of dendritic spine development (GO:0061000)	12	2	0.51	+	3.88	0.111	0.757
regulation of extrinsic apoptotic signaling pathway via death domain receptors (GO:1902041)	57	5	2.45	+	2.04	0.111	0.758
positive regulation of striated muscle cell differentiation (GO:0051155)	57	5	2.45	+	2.04	0.111	0.758
endosome to lysosome transport (GO:0008333)	57	5	2.45	+	2.04	0.111	0.758
peptide hormone secretion (GO:0030072)	57	5	2.45	+	2.04	0.111	0.757
fatty acid derivative biosynthetic process (GO:1901570)	87	7	3.73	+	1.87	0.112	0.76
response to dexamethasone (GO:0071548)	41	4	1.76	+	2.27	0.113	0.768
transcription by RNA polymerase III (GO:0006383)	41	4	1.76	+	2.27	0.113	0.768
positive chemotaxis (GO:0050918)	41	4	1.76	+	2.27	0.113	0.767
rRNA modification (GO:0000154)	41	4	1.76	+	2.27	0.113	0.767
ribonucleoside biosynthetic process (GO:0042455)	41	4	1.76	+	2.27	0.113	0.767
response to copper ion (GO:0046688)	41	4	1.76	+	2.27	0.113	0.766
male sex differentiation (GO:0046661)	156	11	6.69	+	1.64	0.114	0.775
regulation of nervous system development (GO:0051960)	835	26	35.83	-	0.73	0.114	0.775
apoptotic signaling pathway (GO:0097190)	299	19	12.83	+	1.48	0.115	0.778
regulation of striated muscle contraction (GO:0006942)	88	7	3.78	+	1.85	0.115	0.778
regulation of protein localization to plasma membrane (GO:1903076)	88	7	3.78	+	1.85	0.115	0.778
tissue migration (GO:0090130)	88	7	3.78	+	1.85	0.115	0.778
calcium ion transport into cytosol (GO:0060402)	64	0	2.75	-	< 0.01	0.115	0.78
nephron tubule morphogenesis (GO:0072078)	64	0	2.75	-	< 0.01	0.115	0.779
embryonic pattern specification (GO:0009880)	64	0	2.75	-	< 0.01	0.115	0.779
epithelial tube branching involved in lung morphogenesis (GO:0060441)	26	3	1.12	+	2.69	0.115	0.779
blood coagulation, fibrin clot formation (GO:0072378)	26	3	1.12	+	2.69	0.115	0.778
regulation of interferon-gamma-mediated signaling pathway (GO:0060334)	26	3	1.12	+	2.69	0.115	0.778
regulation of response to interferon-gamma (GO:0060330)	26	3	1.12	+	2.69	0.115	0.778
regulation of cytoplasmic translation (GO:2000765)	26	3	1.12	+	2.69	0.115	0.777
steroid catabolic process (GO:0006706)	26	3	1.12	+	2.69	0.115	0.777
negative regulation of peptidyl-serine phosphorylation (GO:0033137)	26	3	1.12	+	2.69	0.115	0.777
negative regulation of interleukin-1 production (GO:0032692)	26	3	1.12	+	2.69	0.115	0.776
peptidyl-arginine modification (GO:0018195)	26	3	1.12	+	2.69	0.115	0.776
cleavage involved in rRNA processing (GO:0000469)	26	3	1.12	+	2.69	0.115	0.776
positive regulation of mRNA processing (GO:0050685)	26	3	1.12	+	2.69	0.115	0.775
respiratory chain complex IV assembly (GO:0008535)	26	3	1.12	+	2.69	0.115	0.775
regulation of androgen receptor signaling pathway (GO:0060765)	26	3	1.12	+	2.69	0.115	0.775
fluid transport (GO:0042044)	26	3	1.12	+	2.69	0.115	0.774
positive regulation of adherens junction organization (GO:1903393)	26	3	1.12	+	2.69	0.115	0.774
positive regulation of synapse assembly (GO:0051965)	65	0	2.79	-	< 0.01	0.115	0.776
collagen catabolic process (GO:0030574)	65	0	2.79	-	< 0.01	0.115	0.775
O-glycan processing (GO:0016266)	65	0	2.79	-	< 0.01	0.115	0.775
pattern recognition receptor signaling pathway (GO:0002221)	121	9	5.19	+	1.73	0.116	0.777
nephron epithelium morphogenesis (GO:0072088)	66	0	2.83	-	< 0.01	0.116	0.778
sensory perception of taste (GO:0050909)	66	0	2.83	-	< 0.01	0.116	0.777
peptidyl-serine modification (GO:0018209)	208	4	8.93	-	0.45	0.116	0.779
nephron morphogenesis (GO:0072028)	67	0	2.88	-	< 0.01	0.117	0.782
positive regulation of dendrite development (GO:1900006)	67	0	2.88	-	< 0.01	0.117	0.782
cellular response to external stimulus (GO:0071496)	303	19	13	+	1.46	0.117	0.786
vasculature development (GO:0001944)	496	29	21.29	+	1.36	0.118	0.787
histone lysine methylation (GO:0034968)	68	0	2.92	-	< 0.01	0.118	0.787
renal tubule morphogenesis (GO:0061333)	68	0	2.92	-	< 0.01	0.118	0.787
gene silencing (GO:0016458)	158	11	6.78	+	1.62	0.118	0.788
regulation of actin filament bundle assembly (GO:0032231)	89	7	3.82	+	1.83	0.118	0.789
negative regulation of ion transmembrane transport (GO:0034766)	89	7	3.82	+	1.83	0.118	0.789
protein localization to Golgi membrane (GO:1903292)	2	1	0.09	+	11.65	0.118	0.79
respiratory burst after phagocytosis (GO:0045728)	2	1	0.09	+	11.65	0.118	0.79
principal sensory nucleus of trigeminal nerve development (GO:0021740)	2	1	0.09	+	11.65	0.118	0.789
trigeminal sensory nucleus development (GO:0021730)	2	1	0.09	+	11.65	0.118	0.789
regulation of heart rate by hormone (GO:0003064)	2	1	0.09	+	11.65	0.118	0.789
primary lung bud formation (GO:0060431)	2	1	0.09	+	11.65	0.118	0.788
positive regulation of dopamine biosynthetic process (GO:1903181)	2	1	0.09	+	11.65	0.118	0.788
regulation of dopamine biosynthetic process (GO:1903179)	2	1	0.09	+	11.65	0.118	0.788
regulation of lipid transport by positive regulation of transcription from RNA polymerase II promoter (GO:0072369)	2	1	0.09	+	11.65	0.118	0.787
regulation of DNA strand elongation (GO:0060382)	2	1	0.09	+	11.65	0.118	0.787
dUTP catabolic process (GO:0046081)	2	1	0.09	+	11.65	0.118	0.787
dUTP metabolic process (GO:0046080)	2	1	0.09	+	11.65	0.118	0.786
regulation of parathyroid hormone secretion (GO:2000828)	2	1	0.09	+	11.65	0.118	0.786
subthalamus development (GO:0021539)	2	1	0.09	+	11.65	0.118	0.786
positive regulation of protein K63-linked deubiquitination (GO:1903006)	2	1	0.09	+	11.65	0.118	0.785
negative regulation of mesenchymal cell proliferation involved in lung development (GO:2000791)	2	1	0.09	+	11.65	0.118	0.785
regulation of mesenchymal cell proliferation involved in lung development (GO:2000790)	2	1	0.09	+	11.65	0.118	0.785
regulation of protein K63-linked deubiquitination (GO:1903004)	2	1	0.09	+	11.65	0.118	0.784
metanephric glomerular mesangial cell differentiation (GO:0072254)	2	1	0.09	+	11.65	0.118	0.784
metanephric proximal tubule development (GO:0072237)	2	1	0.09	+	11.65	0.118	0.784
positive regulation of respiratory burst involved in inflammatory response (GO:0060265)	2	1	0.09	+	11.65	0.118	0.783
metanephric mesangial cell differentiation (GO:0072209)	2	1	0.09	+	11.65	0.118	0.783
regulation of DNA N-glycosylase activity (GO:1902544)	2	1	0.09	+	11.65	0.118	0.783
positive regulation of protein K48-linked ubiquitination (GO:1902524)	2	1	0.09	+	11.65	0.118	0.782
B cell homeostatic proliferation (GO:0002358)	2	1	0.09	+	11.65	0.118	0.782
B cell negative selection (GO:0002352)	2	1	0.09	+	11.65	0.118	0.782
epidermal growth factor catabolic process (GO:0007174)	2	1	0.09	+	11.65	0.118	0.781
negative regulation of complement activation, lectin pathway (GO:0001869)	2	1	0.09	+	11.65	0.118	0.781
regulation of complement activation, lectin pathway (GO:0001868)	2	1	0.09	+	11.65	0.118	0.781
NK T cell differentiation (GO:0001865)	2	1	0.09	+	11.65	0.118	0.78
negative regulation of early endosome to late endosome transport (GO:2000642)	2	1	0.09	+	11.65	0.118	0.78
protein localization to cell leading edge (GO:1902463)	2	1	0.09	+	11.65	0.118	0.78
positive regulation by organism of defense response of other organism involved in symbiotic interaction (GO:0052510)	2	1	0.09	+	11.65	0.118	0.779
positive regulation by symbiont of host defense response (GO:0052509)	2	1	0.09	+	11.65	0.118	0.779
response to amino acid starvation (GO:1990928)	2	1	0.09	+	11.65	0.118	0.779
negative regulation of interferon-beta biosynthetic process (GO:0045358)	2	1	0.09	+	11.65	0.118	0.778
negative regulation of interferon-alpha biosynthetic process (GO:0045355)	2	1	0.09	+	11.65	0.118	0.778
geranyl diphosphate biosynthetic process (GO:0033384)	2	1	0.09	+	11.65	0.118	0.778
geranyl diphosphate metabolic process (GO:0033383)	2	1	0.09	+	11.65	0.118	0.777
intracellular transport of viral protein in host cell (GO:0019060)	2	1	0.09	+	11.65	0.118	0.777
outer mitochondrial membrane organization (GO:0007008)	2	1	0.09	+	11.65	0.118	0.777
regulation of renal albumin absorption (GO:2000532)	2	1	0.09	+	11.65	0.118	0.776
interleukin-3-mediated signaling pathway (GO:0038156)	2	1	0.09	+	11.65	0.118	0.776
negative regulation of immunological synapse formation (GO:2000521)	2	1	0.09	+	11.65	0.118	0.776
negative regulation of low-density lipoprotein particle receptor catabolic process (GO:0032804)	2	1	0.09	+	11.65	0.118	0.775
isoleucine catabolic process (GO:0006550)	2	1	0.09	+	11.65	0.118	0.775
cap-dependent translational initiation (GO:0002191)	2	1	0.09	+	11.65	0.118	0.775
male germ cell proliferation (GO:0002176)	2	1	0.09	+	11.65	0.118	0.774
methotrexate transport (GO:0051958)	2	1	0.09	+	11.65	0.118	0.774
negative regulation of post-translational protein modification (GO:1901874)	2	1	0.09	+	11.65	0.118	0.774
regulation of post-translational protein modification (GO:1901873)	2	1	0.09	+	11.65	0.118	0.773
uropod organization (GO:0032796)	2	1	0.09	+	11.65	0.118	0.773
negative regulation of apoptotic cell clearance (GO:2000426)	2	1	0.09	+	11.65	0.118	0.773
negative regulation of interleukin-23 production (GO:0032707)	2	1	0.09	+	11.65	0.118	0.772
cellular response to cell-matrix adhesion (GO:0071460)	2	1	0.09	+	11.65	0.118	0.772
histidyl-tRNA aminoacylation (GO:0006427)	2	1	0.09	+	11.65	0.118	0.772
glutaminyl-tRNA aminoacylation (GO:0006425)	2	1	0.09	+	11.65	0.118	0.771
positive regulation of L-glutamate import across plasma membrane (GO:0002038)	2	1	0.09	+	11.65	0.118	0.771
cellular response to amine stimulus (GO:0071418)	2	1	0.09	+	11.65	0.118	0.771
xylulose biosynthetic process (GO:0005999)	2	1	0.09	+	11.65	0.118	0.77
negative regulation of protein import into nucleus, translocation (GO:0033159)	2	1	0.09	+	11.65	0.118	0.77
negative regulation of ovarian follicle development (GO:2000355)	2	1	0.09	+	11.65	0.118	0.77
induction by organism of defense response of other organism involved in symbiotic interaction (GO:0052251)	2	1	0.09	+	11.65	0.118	0.769
enzyme active site formation (GO:0018307)	2	1	0.09	+	11.65	0.118	0.769
cellular response to vitamin K (GO:0071307)	2	1	0.09	+	11.65	0.118	0.769
protein import into mitochondrial intermembrane space (GO:0045041)	2	1	0.09	+	11.65	0.118	0.769
intracellular protein transport in other organism involved in symbiotic interaction (GO:0051708)	2	1	0.09	+	11.65	0.118	0.768
regulation of cellular amino acid biosynthetic process (GO:2000282)	2	1	0.09	+	11.65	0.118	0.768
regulation of Fas signaling pathway (GO:1902044)	2	1	0.09	+	11.65	0.118	0.768
negative regulation of mitochondrial RNA catabolic process (GO:0000961)	2	1	0.09	+	11.65	0.118	0.767
cellular response to mercury ion (GO:0071288)	2	1	0.09	+	11.65	0.118	0.767
cellular response to iron(III) ion (GO:0071283)	2	1	0.09	+	11.65	0.118	0.767
cellular response to tumor cell (GO:0071228)	2	1	0.09	+	11.65	0.118	0.766
negative regulation of adenylate cyclase-activating adrenergic receptor signaling pathway involved in heart process (GO:0140199)	2	1	0.09	+	11.65	0.118	0.766
interaction with other organism via secreted substance involved in symbiotic interaction (GO:0052047)	2	1	0.09	+	11.65	0.118	0.766
regulation of endocannabinoid signaling pathway (GO:2000124)	2	1	0.09	+	11.65	0.118	0.765
induction by symbiont of host defense response (GO:0044416)	2	1	0.09	+	11.65	0.118	0.765
positive regulation of mismatch repair (GO:0032425)	2	1	0.09	+	11.65	0.118	0.765
miRNA transport (GO:1990428)	2	1	0.09	+	11.65	0.118	0.764
negative regulation of protein glycosylation in Golgi (GO:0090285)	2	1	0.09	+	11.65	0.118	0.764
intralumenal vesicle formation (GO:0070676)	2	1	0.09	+	11.65	0.118	0.764
N-terminal peptidyl-glutamic acid acetylation (GO:0018002)	2	1	0.09	+	11.65	0.118	0.763
cellular water homeostasis (GO:0009992)	2	1	0.09	+	11.65	0.118	0.763
organic heteropentacyclic compound metabolic process (GO:1901376)	2	1	0.09	+	11.65	0.118	0.763
protein localization to perinuclear region of cytoplasm (GO:1905719)	2	1	0.09	+	11.65	0.118	0.763
response to rapamycin (GO:1901355)	2	1	0.09	+	11.65	0.118	0.762
negative regulation of sprouting of injured axon (GO:0048688)	2	1	0.09	+	11.65	0.118	0.762
positive regulation of sprouting of injured axon (GO:0048687)	2	1	0.09	+	11.65	0.118	0.762
regulation of vesicle docking (GO:0106020)	2	1	0.09	+	11.65	0.118	0.761
AMP salvage (GO:0044209)	2	1	0.09	+	11.65	0.118	0.761
modification of dendritic spine (GO:0098886)	2	1	0.09	+	11.65	0.118	0.761
histone glutamine methylation (GO:1990258)	2	1	0.09	+	11.65	0.118	0.76
regulation of canonical Wnt signaling pathway involved in cardiac muscle cell fate commitment (GO:1901295)	2	1	0.09	+	11.65	0.118	0.76
lipooligosaccharide biosynthetic process (GO:1901271)	2	1	0.09	+	11.65	0.118	0.76
lipooligosaccharide metabolic process (GO:1901269)	2	1	0.09	+	11.65	0.118	0.759
positive regulation of receptor-mediated endocytosis involved in cholesterol transport (GO:1905602)	2	1	0.09	+	11.65	0.118	0.759
T cell aggregation (GO:0070489)	2	1	0.09	+	11.65	0.118	0.759
rRNA (guanine-N7)-methylation (GO:0070476)	2	1	0.09	+	11.65	0.118	0.758
nucleotide-binding oligomerization domain containing 1 signaling pathway (GO:0070427)	2	1	0.09	+	11.65	0.118	0.758
regulation of low-density lipoprotein particle receptor binding (GO:1905595)	2	1	0.09	+	11.65	0.118	0.758
positive regulation of protein localization to endoplasmic reticulum (GO:1905552)	2	1	0.09	+	11.65	0.118	0.758
regulation of protein localization to endoplasmic reticulum (GO:1905550)	2	1	0.09	+	11.65	0.118	0.757
regulation of ephrin receptor signaling pathway (GO:1901187)	2	1	0.09	+	11.65	0.118	0.757
maintenance of translational fidelity (GO:1990145)	2	1	0.09	+	11.65	0.118	0.757
detoxification of mercury ion (GO:0050787)	2	1	0.09	+	11.65	0.118	0.756
regulation of translational initiation by eIF2 alpha dephosphorylation (GO:0036496)	2	1	0.09	+	11.65	0.118	0.756
box C/D snoRNA 3'-end processing (GO:0000494)	2	1	0.09	+	11.65	0.118	0.756
positive regulation of Fc-gamma receptor signaling pathway involved in phagocytosis (GO:1905451)	2	1	0.09	+	11.65	0.118	0.755
glucocorticoid secretion (GO:0035933)	2	1	0.09	+	11.65	0.118	0.755
regulation of Fc-gamma receptor signaling pathway involved in phagocytosis (GO:1905449)	2	1	0.09	+	11.65	0.118	0.755
negative regulation of fermentation (GO:1901003)	2	1	0.09	+	11.65	0.118	0.754
negative regulation of endosome organization (GO:1904979)	2	1	0.09	+	11.65	0.118	0.754
regulation of cytochrome-c oxidase activity (GO:1904959)	2	1	0.09	+	11.65	0.118	0.754
vascular endothelial growth factor receptor-2 signaling pathway (GO:0036324)	2	1	0.09	+	11.65	0.118	0.753
negative regulation of intralumenal vesicle formation (GO:1905366)	2	1	0.09	+	11.65	0.118	0.753
regulation of intralumenal vesicle formation (GO:1905365)	2	1	0.09	+	11.65	0.118	0.753
N-terminal peptidyl-serine acetylation (GO:0017198)	2	1	0.09	+	11.65	0.118	0.753
adrenal cortex formation (GO:0035802)	2	1	0.09	+	11.65	0.118	0.752
adrenal cortex development (GO:0035801)	2	1	0.09	+	11.65	0.118	0.752
polynucleotide 5' dephosphorylation (GO:0098507)	2	1	0.09	+	11.65	0.118	0.752
positive regulation of amyloid precursor protein biosynthetic process (GO:0042986)	2	1	0.09	+	11.65	0.118	0.751
DNA rewinding (GO:0036292)	2	1	0.09	+	11.65	0.118	0.751
negative regulation of DNA recombination at telomere (GO:0048239)	2	1	0.09	+	11.65	0.118	0.751
negative regulation of protein localization to chromosome, telomeric region (GO:1904815)	2	1	0.09	+	11.65	0.118	0.75
peptidyl-serine acetylation (GO:0030920)	2	1	0.09	+	11.65	0.118	0.75
mycotoxin metabolic process (GO:0043385)	2	1	0.09	+	11.65	0.118	0.75
mesangial cell-matrix adhesion (GO:0035759)	2	1	0.09	+	11.65	0.118	0.75
response to 3,3',5-triiodo-L-thyronine (GO:1905242)	2	1	0.09	+	11.65	0.118	0.749
T-helper 1 cell activation (GO:0035711)	2	1	0.09	+	11.65	0.118	0.749
negative regulation of RNA polymerase II transcriptional preinitiation complex assembly (GO:0017055)	2	1	0.09	+	11.65	0.118	0.749
mitochondrial outer membrane translocase complex assembly (GO:0070096)	2	1	0.09	+	11.65	0.118	0.748
positive regulation of glucagon secretion (GO:0070094)	2	1	0.09	+	11.65	0.118	0.748
peptidyl-cysteine S-trans-nitrosylation (GO:0035606)	2	1	0.09	+	11.65	0.118	0.748
germ cell proliferation (GO:0036093)	2	1	0.09	+	11.65	0.118	0.747
flavin-containing compound biosynthetic process (GO:0042727)	2	1	0.09	+	11.65	0.118	0.747
regulation of canonical Wnt signaling pathway involved in heart development (GO:1905066)	2	1	0.09	+	11.65	0.118	0.747
positive regulation of base-excision repair (GO:1905053)	2	1	0.09	+	11.65	0.118	0.746
regulation of base-excision repair (GO:1905051)	2	1	0.09	+	11.65	0.118	0.746
lipid A biosynthetic process (GO:0009245)	2	1	0.09	+	11.65	0.118	0.746
cellular response to putrescine (GO:1904586)	2	1	0.09	+	11.65	0.118	0.746
response to putrescine (GO:1904585)	2	1	0.09	+	11.65	0.118	0.745
cellular response to thapsigargin (GO:1904579)	2	1	0.09	+	11.65	0.118	0.745
response to thapsigargin (GO:1904578)	2	1	0.09	+	11.65	0.118	0.745
positive regulation of glial cell-derived neurotrophic factor secretion (GO:1900168)	2	1	0.09	+	11.65	0.118	0.744
regulation of glial cell-derived neurotrophic factor secretion (GO:1900166)	2	1	0.09	+	11.65	0.118	0.744
purine deoxyribonucleoside diphosphate biosynthetic process (GO:0009183)	2	1	0.09	+	11.65	0.118	0.744
box C/D snoRNA processing (GO:0034963)	2	1	0.09	+	11.65	0.118	0.743
symbiont intracellular protein transport in host (GO:0030581)	2	1	0.09	+	11.65	0.118	0.743
positive regulation of transferrin receptor binding (GO:1904437)	2	1	0.09	+	11.65	0.118	0.743
regulation of transferrin receptor binding (GO:1904435)	2	1	0.09	+	11.65	0.118	0.743
positive regulation of ferrous iron binding (GO:1904434)	2	1	0.09	+	11.65	0.118	0.742
regulation of ferrous iron binding (GO:1904432)	2	1	0.09	+	11.65	0.118	0.742
macrophage cytokine production (GO:0010934)	2	1	0.09	+	11.65	0.118	0.742
transepithelial water transport (GO:0035377)	2	1	0.09	+	11.65	0.118	0.741
negative regulation of actin filament severing (GO:1903919)	2	1	0.09	+	11.65	0.118	0.741
regulation of actin filament severing (GO:1903918)	2	1	0.09	+	11.65	0.118	0.741
angiotensin-activated signaling pathway involved in heart process (GO:0086098)	2	1	0.09	+	11.65	0.118	0.741
cholesterol storage (GO:0010878)	2	1	0.09	+	11.65	0.118	0.74
positive regulation of reciprocal meiotic recombination (GO:0010845)	2	1	0.09	+	11.65	0.118	0.74
neuropeptide catabolic process (GO:0010813)	2	1	0.09	+	11.65	0.118	0.74
negative regulation of dendrite extension (GO:1903860)	2	1	0.09	+	11.65	0.118	0.739
pre-miRNA export from nucleus (GO:0035281)	2	1	0.09	+	11.65	0.118	0.739
microglial cell proliferation (GO:0061518)	2	1	0.09	+	11.65	0.118	0.739
macrophage proliferation (GO:0061517)	2	1	0.09	+	11.65	0.118	0.738
endothelial tube lumen extension (GO:0097498)	2	1	0.09	+	11.65	0.118	0.738
active induction of host immune response by virus (GO:0046732)	2	1	0.09	+	11.65	0.118	0.738
induction of host immune response by virus (GO:0046730)	2	1	0.09	+	11.65	0.118	0.738
positive regulation of substrate-dependent cell migration, cell attachment to substrate (GO:1904237)	2	1	0.09	+	11.65	0.118	0.737
regulation of substrate-dependent cell migration, cell attachment to substrate (GO:1904235)	2	1	0.09	+	11.65	0.118	0.737
regulation of skeletal muscle hypertrophy (GO:1904204)	2	1	0.09	+	11.65	0.118	0.737
tRNA import into mitochondrion (GO:0016031)	2	1	0.09	+	11.65	0.118	0.736
regulation of centriole elongation (GO:1903722)	2	1	0.09	+	11.65	0.118	0.736
epithelial to mesenchymal transition involved in cardiac fibroblast development (GO:0060940)	2	1	0.09	+	11.65	0.118	0.736
retinal cell programmed cell death (GO:0046666)	2	1	0.09	+	11.65	0.118	0.735
response to prostaglandin F (GO:0034696)	2	1	0.09	+	11.65	0.118	0.735
regulation of transcription from RNA polymerase II promoter in response to arsenic-containing substance (GO:0061394)	2	1	0.09	+	11.65	0.118	0.735
negative regulation of cytoplasmic transport (GO:1903650)	2	1	0.09	+	11.65	0.118	0.735
regulation of chaperone-mediated protein folding (GO:1903644)	2	1	0.09	+	11.65	0.118	0.734
regulation of protein tyrosine phosphatase activity (GO:1903613)	2	1	0.09	+	11.65	0.118	0.734
regulation of calcium-dependent cell-cell adhesion (GO:0046586)	2	1	0.09	+	11.65	0.118	0.734
arterial endothelial cell fate commitment (GO:0060844)	2	1	0.09	+	11.65	0.118	0.733
hematopoietic stem cell migration to bone marrow (GO:0097241)	2	1	0.09	+	11.65	0.118	0.733
cellular response to methylglyoxal (GO:0097238)	2	1	0.09	+	11.65	0.118	0.733
regulation of meiotic cell cycle process involved in oocyte maturation (GO:1903538)	2	1	0.09	+	11.65	0.118	0.733
lipid A metabolic process (GO:0046493)	2	1	0.09	+	11.65	0.118	0.732
myoblast migration involved in skeletal muscle regeneration (GO:0014839)	2	1	0.09	+	11.65	0.118	0.732
box C/D snoRNA metabolic process (GO:0033967)	2	1	0.09	+	11.65	0.118	0.732
regulation of DNA recombination at telomere (GO:0072695)	2	1	0.09	+	11.65	0.118	0.731
regulation of neurofibrillary tangle assembly (GO:1902996)	2	1	0.09	+	11.65	0.118	0.731
acetyl-CoA catabolic process (GO:0046356)	2	1	0.09	+	11.65	0.118	0.731
positive regulation of mitochondrial electron transport, NADH to ubiquinone (GO:1902958)	2	1	0.09	+	11.65	0.118	0.731
eukaryotic translation initiation factor 4F complex assembly (GO:0097010)	2	1	0.09	+	11.65	0.118	0.73
negative regulation of hydrogen peroxide-induced neuron intrinsic apoptotic signaling pathway (GO:1903384)	2	1	0.09	+	11.65	0.118	0.73
regulation of hydrogen peroxide-induced neuron intrinsic apoptotic signaling pathway (GO:1903383)	2	1	0.09	+	11.65	0.118	0.73
positive regulation of glycogen catabolic process (GO:0045819)	2	1	0.09	+	11.65	0.118	0.729
hepatoblast differentiation (GO:0061017)	2	1	0.09	+	11.65	0.118	0.729
snRNA import into nucleus (GO:0061015)	2	1	0.09	+	11.65	0.118	0.729
blood vessel lumenization (GO:0072554)	2	1	0.09	+	11.65	0.118	0.729
aflatoxin metabolic process (GO:0046222)	2	1	0.09	+	11.65	0.118	0.728
negative regulation of stress-activated MAPK cascade (GO:0032873)	42	4	1.8	+	2.22	0.12	0.737
positive regulation of interleukin-1 production (GO:0032732)	42	4	1.8	+	2.22	0.12	0.736
cellular response to epidermal growth factor stimulus (GO:0071364)	42	4	1.8	+	2.22	0.12	0.736
ncRNA 3'-end processing (GO:0043628)	42	4	1.8	+	2.22	0.12	0.736
regulation of vacuole organization (GO:0044088)	42	4	1.8	+	2.22	0.12	0.735
negative regulation of stress-activated protein kinase signaling cascade (GO:0070303)	42	4	1.8	+	2.22	0.12	0.735
positive regulation of protein import into nucleus (GO:0042307)	42	4	1.8	+	2.22	0.12	0.735
regulation of protein serine/threonine kinase activity (GO:0071900)	501	29	21.5	+	1.35	0.12	0.735
protein-DNA complex assembly (GO:0065004)	206	14	8.84	+	1.58	0.12	0.737
regulation of synaptic transmission, glutamatergic (GO:0051966)	70	0	3	-	< 0.01	0.12	0.738
head development (GO:0060322)	749	41	32.14	+	1.28	0.121	0.74
DNA-templated transcription, initiation (GO:0006352)	207	14	8.88	+	1.58	0.121	0.741
positive regulation of plasma membrane bounded cell projection assembly (GO:0120034)	90	7	3.86	+	1.81	0.122	0.745
cytoskeleton organization (GO:0007010)	1075	57	46.13	+	1.24	0.124	0.756
response to nutrient (GO:0007584)	210	14	9.01	+	1.55	0.124	0.758
fatty acid derivative metabolic process (GO:1901568)	161	11	6.91	+	1.59	0.124	0.758
cell morphogenesis (GO:0000902)	691	21	29.65	-	0.71	0.124	0.759
keratinocyte differentiation (GO:0030216)	268	6	11.5	-	0.52	0.124	0.759
natural killer cell mediated immunity (GO:0002228)	27	3	1.16	+	2.59	0.124	0.759
negative regulation of protein tyrosine kinase activity (GO:0061099)	27	3	1.16	+	2.59	0.124	0.758
establishment or maintenance of transmembrane electrochemical gradient (GO:0010248)	13	2	0.56	+	3.58	0.125	0.761
response to UV-C (GO:0010225)	13	2	0.56	+	3.58	0.125	0.761
phagolysosome assembly (GO:0001845)	13	2	0.56	+	3.58	0.125	0.76
regulation of growth hormone secretion (GO:0060123)	13	2	0.56	+	3.58	0.125	0.76
ectodermal placode morphogenesis (GO:0071697)	13	2	0.56	+	3.58	0.125	0.76
polyamine biosynthetic process (GO:0006596)	13	2	0.56	+	3.58	0.125	0.759
establishment of epithelial cell apical/basal polarity (GO:0045198)	13	2	0.56	+	3.58	0.125	0.759
regulation of histone phosphorylation (GO:0033127)	13	2	0.56	+	3.58	0.125	0.759
negative regulation of intrinsic apoptotic signaling pathway in response to DNA damage by p53 class mediator (GO:1902166)	13	2	0.56	+	3.58	0.125	0.759
negative regulation of protein homooligomerization (GO:0032463)	13	2	0.56	+	3.58	0.125	0.758
regulation of development, heterochronic (GO:0040034)	13	2	0.56	+	3.58	0.125	0.758
acetyl-CoA biosynthetic process (GO:0006085)	13	2	0.56	+	3.58	0.125	0.758
hepatocyte differentiation (GO:0070365)	13	2	0.56	+	3.58	0.125	0.757
positive regulation of insulin-like growth factor receptor signaling pathway (GO:0043568)	13	2	0.56	+	3.58	0.125	0.757
regulation of autophagy of mitochondrion in response to mitochondrial depolarization (GO:1904923)	13	2	0.56	+	3.58	0.125	0.757
behavioral response to pain (GO:0048266)	13	2	0.56	+	3.58	0.125	0.756
positive regulation of execution phase of apoptosis (GO:1900119)	13	2	0.56	+	3.58	0.125	0.756
deoxyribonucleoside monophosphate metabolic process (GO:0009162)	13	2	0.56	+	3.58	0.125	0.756
superoxide anion generation (GO:0042554)	13	2	0.56	+	3.58	0.125	0.756
viral RNA genome replication (GO:0039694)	13	2	0.56	+	3.58	0.125	0.755
negative regulation of peptidyl-threonine phosphorylation (GO:0010801)	13	2	0.56	+	3.58	0.125	0.755
negative regulation of ERAD pathway (GO:1904293)	13	2	0.56	+	3.58	0.125	0.755
regulation of retrograde protein transport, ER to cytosol (GO:1904152)	13	2	0.56	+	3.58	0.125	0.754
activation of cysteine-type endopeptidase activity involved in apoptotic signaling pathway (GO:0097296)	13	2	0.56	+	3.58	0.125	0.754
ectodermal placode formation (GO:0060788)	13	2	0.56	+	3.58	0.125	0.754
3'-UTR-mediated mRNA destabilization (GO:0061158)	13	2	0.56	+	3.58	0.125	0.754
negative regulation of autophagosome assembly (GO:1902902)	13	2	0.56	+	3.58	0.125	0.753
developmental process (GO:0032502)	5618	262	241.09	+	1.09	0.125	0.754
meiotic cell cycle process (GO:1903046)	171	3	7.34	-	0.41	0.125	0.755
vesicle coating (GO:0006901)	67	6	2.88	+	2.09	0.126	0.76
regulation of protein acetylation (GO:1901983)	67	6	2.88	+	2.09	0.126	0.76
positive regulation of tumor necrosis factor production (GO:0032760)	67	6	2.88	+	2.09	0.126	0.759
positive regulation of NIK/NF-kappaB signaling (GO:1901224)	67	6	2.88	+	2.09	0.126	0.759
regulation of leukocyte proliferation (GO:0070663)	212	14	9.1	+	1.54	0.126	0.76
regulation of lamellipodium organization (GO:1902743)	43	4	1.85	+	2.17	0.127	0.764
membrane protein proteolysis (GO:0033619)	43	4	1.85	+	2.17	0.127	0.764
negative regulation of cation channel activity (GO:2001258)	43	4	1.85	+	2.17	0.127	0.764
T cell differentiation in thymus (GO:0033077)	43	4	1.85	+	2.17	0.127	0.763
vasculogenesis (GO:0001570)	68	6	2.92	+	2.06	0.128	0.771
regulation of muscle tissue development (GO:1901861)	126	9	5.41	+	1.66	0.128	0.771
regulation of wound healing (GO:0061041)	126	9	5.41	+	1.66	0.128	0.77
small GTPase mediated signal transduction (GO:0007264)	323	20	13.86	+	1.44	0.129	0.774
mitotic cell cycle phase transition (GO:0044772)	267	17	11.46	+	1.48	0.129	0.776
protein processing (GO:0016485)	171	12	7.34	+	1.64	0.13	0.777
COPII-coated vesicle budding (GO:0090114)	69	6	2.96	+	2.03	0.131	0.784
positive regulation of phosphorus metabolic process (GO:0010562)	1125	59	48.28	+	1.22	0.132	0.79
positive regulation of phosphate metabolic process (GO:0045937)	1125	59	48.28	+	1.22	0.132	0.79
peptidyl-threonine modification (GO:0018210)	101	1	4.33	-	0.23	0.133	0.795
inorganic anion transmembrane transport (GO:0098661)	101	1	4.33	-	0.23	0.133	0.795
regulation of transcription, DNA-templated (GO:0006355)	3780	180	162.22	+	1.11	0.133	0.796
regulation of transmembrane receptor protein serine/threonine kinase signaling pathway (GO:0090092)	217	14	9.31	+	1.5	0.133	0.796
organelle transport along microtubule (GO:0072384)	70	6	3	+	2	0.133	0.798
retina homeostasis (GO:0001895)	70	6	3	+	2	0.133	0.797
vesicle targeting, to, from or within Golgi (GO:0048199)	70	6	3	+	2	0.133	0.797
positive regulation of tumor necrosis factor superfamily cytokine production (GO:1903557)	70	6	3	+	2	0.133	0.797
regulation of transforming growth factor beta production (GO:0071634)	28	3	1.2	+	2.5	0.134	0.798
regulation of cellular response to drug (GO:2001038)	28	3	1.2	+	2.5	0.134	0.798
negative regulation of endothelial cell apoptotic process (GO:2000352)	28	3	1.2	+	2.5	0.134	0.797
regulation of myeloid cell apoptotic process (GO:0033032)	28	3	1.2	+	2.5	0.134	0.797
negative regulation of dendrite development (GO:2000171)	28	3	1.2	+	2.5	0.134	0.797
negative regulation of potassium ion transport (GO:0043267)	28	3	1.2	+	2.5	0.134	0.796
positive regulation of microtubule polymerization (GO:0031116)	28	3	1.2	+	2.5	0.134	0.796
establishment of endothelial barrier (GO:0061028)	28	3	1.2	+	2.5	0.134	0.796
carbohydrate homeostasis (GO:0033500)	175	12	7.51	+	1.6	0.134	0.796
glucose homeostasis (GO:0042593)	175	12	7.51	+	1.6	0.134	0.796
spinal cord development (GO:0021510)	104	1	4.46	-	0.22	0.134	0.798
phosphatidylinositol phosphorylation (GO:0046854)	104	1	4.46	-	0.22	0.134	0.798
tricarboxylic acid metabolic process (GO:0072350)	44	4	1.89	+	2.12	0.134	0.798
secondary alcohol biosynthetic process (GO:1902653)	44	4	1.89	+	2.12	0.134	0.798
negative regulation of protein kinase B signaling (GO:0051898)	44	4	1.89	+	2.12	0.134	0.797
establishment or maintenance of epithelial cell apical/basal polarity (GO:0045197)	44	4	1.89	+	2.12	0.134	0.797
regulation of cholesterol transport (GO:0032374)	44	4	1.89	+	2.12	0.134	0.797
regulation of sterol transport (GO:0032371)	44	4	1.89	+	2.12	0.134	0.797
negative regulation of response to endoplasmic reticulum stress (GO:1903573)	44	4	1.89	+	2.12	0.134	0.796
RNA biosynthetic process (GO:0032774)	2623	97	112.56	-	0.86	0.135	0.798
tube morphogenesis (GO:0035239)	627	35	26.91	+	1.3	0.135	0.799
protein complex oligomerization (GO:0051259)	467	27	20.04	+	1.35	0.135	0.799
regulation of protein processing (GO:0070613)	176	12	7.55	+	1.59	0.135	0.8
carboxylic acid biosynthetic process (GO:0046394)	332	20	14.25	+	1.4	0.136	0.805
Rab protein signal transduction (GO:0032482)	71	6	3.05	+	1.97	0.136	0.806
regulation of response to external stimulus (GO:0032101)	818	44	35.1	+	1.25	0.137	0.808
organic acid biosynthetic process (GO:0016053)	333	20	14.29	+	1.4	0.137	0.81
response to ethanol (GO:0045471)	137	10	5.88	+	1.7	0.138	0.815
cerebellar granular layer development (GO:0021681)	14	2	0.6	+	3.33	0.139	0.82
cellular copper ion homeostasis (GO:0006878)	14	2	0.6	+	3.33	0.139	0.82
regulation of respiratory burst (GO:0060263)	14	2	0.6	+	3.33	0.139	0.82
ectodermal placode development (GO:0071696)	14	2	0.6	+	3.33	0.139	0.819
glycerol ether metabolic process (GO:0006662)	14	2	0.6	+	3.33	0.139	0.819
positive regulation of endothelial cell chemotaxis (GO:2001028)	14	2	0.6	+	3.33	0.139	0.819
V(D)J recombination (GO:0033151)	14	2	0.6	+	3.33	0.139	0.818
regulation of fibroblast apoptotic process (GO:2000269)	14	2	0.6	+	3.33	0.139	0.818
adenine nucleotide transport (GO:0051503)	14	2	0.6	+	3.33	0.139	0.818
pentose-phosphate shunt (GO:0006098)	14	2	0.6	+	3.33	0.139	0.817
regulation of transcription from RNA polymerase II promoter involved in heart development (GO:1901213)	14	2	0.6	+	3.33	0.139	0.817
plasminogen activation (GO:0031639)	14	2	0.6	+	3.33	0.139	0.817
negative regulation of interleukin-1 secretion (GO:0050711)	14	2	0.6	+	3.33	0.139	0.817
cardiolipin metabolic process (GO:0032048)	14	2	0.6	+	3.33	0.139	0.816
endonucleolytic cleavage of tricistronic rRNA transcript (SSU-rRNA, 5.8S rRNA, LSU-rRNA) (GO:0000479)	14	2	0.6	+	3.33	0.139	0.816
negative regulation of JUN kinase activity (GO:0043508)	14	2	0.6	+	3.33	0.139	0.816
protein localization to chromosome, telomeric region (GO:0070198)	14	2	0.6	+	3.33	0.139	0.815
meiotic spindle organization (GO:0000212)	14	2	0.6	+	3.33	0.139	0.815
negative regulation of centrosome cycle (GO:0046606)	14	2	0.6	+	3.33	0.139	0.815
antigen processing and presentation of endogenous antigen (GO:0019883)	14	2	0.6	+	3.33	0.139	0.814
negative regulation of humoral immune response (GO:0002921)	14	2	0.6	+	3.33	0.139	0.814
negative regulation of smooth muscle contraction (GO:0045986)	14	2	0.6	+	3.33	0.139	0.814
regulation of immune response to tumor cell (GO:0002837)	14	2	0.6	+	3.33	0.139	0.813
regulation of response to tumor cell (GO:0002834)	14	2	0.6	+	3.33	0.139	0.813
negative regulation of type 2 immune response (GO:0002829)	14	2	0.6	+	3.33	0.139	0.813
cardiac left ventricle morphogenesis (GO:0003214)	14	2	0.6	+	3.33	0.139	0.813
cellular response to dopamine (GO:1903351)	14	2	0.6	+	3.33	0.139	0.812
response to dopamine (GO:1903350)	14	2	0.6	+	3.33	0.139	0.812
negative regulation of necrotic cell death (GO:0060547)	14	2	0.6	+	3.33	0.139	0.812
positive regulation of leukocyte proliferation (GO:0070665)	138	10	5.92	+	1.69	0.139	0.813
regulation of potassium ion transmembrane transport (GO:1901379)	72	6	3.09	+	1.94	0.139	0.813
regulation of defense response to virus (GO:0050688)	72	6	3.09	+	1.94	0.139	0.813
regulation of cardiac muscle contraction (GO:0055117)	72	6	3.09	+	1.94	0.139	0.813
body fluid secretion (GO:0007589)	72	6	3.09	+	1.94	0.139	0.813
unsaturated fatty acid metabolic process (GO:0033559)	102	8	4.38	+	1.83	0.14	0.815
regulation of lipid transport (GO:0032368)	102	8	4.38	+	1.83	0.14	0.814
plasma membrane bounded cell projection morphogenesis (GO:0120039)	491	14	21.07	-	0.66	0.14	0.816
chemical homeostasis (GO:0048878)	1052	55	45.15	+	1.22	0.14	0.817
cell projection morphogenesis (GO:0048858)	494	14	21.2	-	0.66	0.14	0.818
dephosphorylation (GO:0016311)	290	7	12.45	-	0.56	0.141	0.82
regulation of interleukin-10 production (GO:0032653)	45	4	1.93	+	2.07	0.142	0.825
response to progesterone (GO:0032570)	45	4	1.93	+	2.07	0.142	0.825
protein N-linked glycosylation via asparagine (GO:0018279)	45	4	1.93	+	2.07	0.142	0.824
regulation of protein oligomerization (GO:0032459)	45	4	1.93	+	2.07	0.142	0.824
positive regulation of anion transport (GO:1903793)	45	4	1.93	+	2.07	0.142	0.824
response to bronchodilator (GO:0097366)	45	4	1.93	+	2.07	0.142	0.823
negative regulation of response to biotic stimulus (GO:0002832)	45	4	1.93	+	2.07	0.142	0.823
establishment of protein localization to vacuole (GO:0072666)	45	4	1.93	+	2.07	0.142	0.823
regulation of chemokine production (GO:0032642)	73	6	3.13	+	1.92	0.143	0.827
regulation of cellular response to oxidative stress (GO:1900407)	73	6	3.13	+	1.92	0.143	0.826
hormone secretion (GO:0046879)	73	6	3.13	+	1.92	0.143	0.826
lymphocyte proliferation (GO:0046651)	73	6	3.13	+	1.92	0.143	0.826
membrane docking (GO:0022406)	181	12	7.77	+	1.54	0.143	0.827
gland development (GO:0048732)	412	24	17.68	+	1.36	0.143	0.827
negative regulation of intrinsic apoptotic signaling pathway in response to DNA damage (GO:1902230)	29	3	1.24	+	2.41	0.143	0.829
regulation of interferon-alpha production (GO:0032647)	29	3	1.24	+	2.41	0.143	0.829
transcription elongation from RNA polymerase I promoter (GO:0006362)	29	3	1.24	+	2.41	0.143	0.828
positive regulation of release of cytochrome c from mitochondria (GO:0090200)	29	3	1.24	+	2.41	0.143	0.828
brown fat cell differentiation (GO:0050873)	29	3	1.24	+	2.41	0.143	0.828
modulation by symbiont of host cellular process (GO:0044068)	29	3	1.24	+	2.41	0.143	0.827
regulation of actin nucleation (GO:0051125)	29	3	1.24	+	2.41	0.143	0.827
circadian rhythm (GO:0007623)	141	10	6.05	+	1.65	0.143	0.828
cellular response to extracellular stimulus (GO:0031668)	233	15	10	+	1.5	0.144	0.831
lipid catabolic process (GO:0016042)	289	18	12.4	+	1.45	0.145	0.835
regulation of lymphocyte activation (GO:0051249)	491	28	21.07	+	1.33	0.145	0.834
mitochondrial gene expression (GO:0140053)	142	10	6.09	+	1.64	0.145	0.836
regulation of G-protein coupled receptor protein signaling pathway (GO:0008277)	142	10	6.09	+	1.64	0.145	0.836
establishment of chromosome localization (GO:0051303)	74	6	3.18	+	1.89	0.146	0.84
negative regulation of MAP kinase activity (GO:0043407)	74	6	3.18	+	1.89	0.146	0.84
muscle system process (GO:0003012)	291	18	12.49	+	1.44	0.146	0.841
small molecule catabolic process (GO:0044282)	416	24	17.85	+	1.34	0.146	0.841
transcription, DNA-templated (GO:0006351)	2613	97	112.13	-	0.87	0.148	0.851
nucleic acid-templated transcription (GO:0097659)	2614	97	112.18	-	0.86	0.148	0.851
response to retinoic acid (GO:0032526)	107	8	4.59	+	1.74	0.149	0.855
response to epidermal growth factor (GO:0070849)	46	4	1.97	+	2.03	0.149	0.859
peptidyl-asparagine modification (GO:0018196)	46	4	1.97	+	2.03	0.149	0.858
androgen receptor signaling pathway (GO:0030521)	46	4	1.97	+	2.03	0.149	0.858
mononuclear cell proliferation (GO:0032943)	75	6	3.22	+	1.86	0.149	0.858
regulation of phagocytosis (GO:0050764)	75	6	3.22	+	1.86	0.149	0.857
chromosome localization (GO:0050000)	75	6	3.22	+	1.86	0.149	0.857
cellular response to light stimulus (GO:0071482)	108	8	4.63	+	1.73	0.151	0.866
negative regulation of transmembrane receptor protein serine/threonine kinase signaling pathway (GO:0090101)	108	8	4.63	+	1.73	0.151	0.866
regulation of protein complex disassembly (GO:0043244)	108	8	4.63	+	1.73	0.151	0.865
protein autophosphorylation (GO:0046777)	197	4	8.45	-	0.47	0.152	0.872
negative regulation of response to external stimulus (GO:0032102)	298	18	12.79	+	1.41	0.153	0.875
axonogenesis (GO:0007409)	372	10	15.96	-	0.63	0.153	0.875
CENP-A containing nucleosome assembly (GO:0034080)	30	3	1.29	+	2.33	0.153	0.875
positive regulation of interleukin-10 production (GO:0032733)	30	3	1.29	+	2.33	0.153	0.875
positive regulation of leukocyte apoptotic process (GO:2000108)	30	3	1.29	+	2.33	0.153	0.875
response to mineralocorticoid (GO:0051385)	30	3	1.29	+	2.33	0.153	0.874
positive regulation of transcription from RNA polymerase II promoter in response to stress (GO:0036003)	30	3	1.29	+	2.33	0.153	0.874
CENP-A containing chromatin organization (GO:0061641)	30	3	1.29	+	2.33	0.153	0.874
regulation of type 2 immune response (GO:0002828)	30	3	1.29	+	2.33	0.153	0.873
mitotic cell cycle arrest (GO:0071850)	15	2	0.64	+	3.11	0.153	0.875
cell migration in hindbrain (GO:0021535)	15	2	0.64	+	3.11	0.153	0.874
cellular response to nitric oxide (GO:0071732)	15	2	0.64	+	3.11	0.153	0.874
Sertoli cell development (GO:0060009)	15	2	0.64	+	3.11	0.153	0.874
apoptotic DNA fragmentation (GO:0006309)	15	2	0.64	+	3.11	0.153	0.873
regulation of mitophagy (GO:1901524)	15	2	0.64	+	3.11	0.153	0.873
positive regulation of icosanoid secretion (GO:0032305)	15	2	0.64	+	3.11	0.153	0.873
fructose metabolic process (GO:0006000)	15	2	0.64	+	3.11	0.153	0.872
poly(A)+ mRNA export from nucleus (GO:0016973)	15	2	0.64	+	3.11	0.153	0.872
negative regulation of dendrite morphogenesis (GO:0050774)	15	2	0.64	+	3.11	0.153	0.872
endonucleolytic cleavage involved in rRNA processing (GO:0000478)	15	2	0.64	+	3.11	0.153	0.871
positive regulation of renal sodium excretion (GO:0035815)	15	2	0.64	+	3.11	0.153	0.871
negative regulation of CD4-positive, alpha-beta T cell differentiation (GO:0043371)	15	2	0.64	+	3.11	0.153	0.871
deoxyribonucleotide biosynthetic process (GO:0009263)	15	2	0.64	+	3.11	0.153	0.871
cellular response to interferon-beta (GO:0035458)	15	2	0.64	+	3.11	0.153	0.87
purine ribonucleotide transport (GO:0015868)	15	2	0.64	+	3.11	0.153	0.87
hormone catabolic process (GO:0042447)	15	2	0.64	+	3.11	0.153	0.87
snoRNA metabolic process (GO:0016074)	15	2	0.64	+	3.11	0.153	0.869
regulation of extracellular matrix disassembly (GO:0010715)	15	2	0.64	+	3.11	0.153	0.869
zymogen inhibition (GO:0097341)	15	2	0.64	+	3.11	0.153	0.869
inhibition of cysteine-type endopeptidase activity (GO:0097340)	15	2	0.64	+	3.11	0.153	0.868
response to laminar fluid shear stress (GO:0034616)	15	2	0.64	+	3.11	0.153	0.868
positive regulation of kinase activity (GO:0033674)	597	33	25.62	+	1.29	0.153	0.868
positive regulation of protein secretion (GO:0050714)	241	15	10.34	+	1.45	0.154	0.869
anterior/posterior pattern specification (GO:0009952)	201	4	8.63	-	0.46	0.154	0.87
response to vitamin B1 (GO:0010266)	3	1	0.13	+	7.77	0.155	0.875
positive regulation of cellular amino acid metabolic process (GO:0045764)	3	1	0.13	+	7.77	0.155	0.874
positive regulation of potassium ion import (GO:1903288)	3	1	0.13	+	7.77	0.155	0.874
negative regulation of ATP citrate synthase activity (GO:2000984)	3	1	0.13	+	7.77	0.155	0.874
regulation of ATP citrate synthase activity (GO:2000983)	3	1	0.13	+	7.77	0.155	0.873
dichotomous subdivision of terminal units involved in lung branching (GO:0060448)	3	1	0.13	+	7.77	0.155	0.873
negative regulation of maintenance of mitotic sister chromatid cohesion (GO:0034183)	3	1	0.13	+	7.77	0.155	0.873
regulation of sterol import (GO:2000909)	3	1	0.13	+	7.77	0.155	0.873
response to lipid hydroperoxide (GO:0006982)	3	1	0.13	+	7.77	0.155	0.872
positive regulation of toll-like receptor 9 signaling pathway (GO:0034165)	3	1	0.13	+	7.77	0.155	0.872
negative regulation of cell adhesion involved in substrate-bound cell migration (GO:0006933)	3	1	0.13	+	7.77	0.155	0.872
adenine biosynthetic process (GO:0046084)	3	1	0.13	+	7.77	0.155	0.871
adenine metabolic process (GO:0046083)	3	1	0.13	+	7.77	0.155	0.871
dGDP metabolic process (GO:0046066)	3	1	0.13	+	7.77	0.155	0.871
negative regulation of maintenance of sister chromatid cohesion (GO:0034092)	3	1	0.13	+	7.77	0.155	0.87
regulation of nucleotide-excision repair (GO:2000819)	3	1	0.13	+	7.77	0.155	0.87
negative regulation of blood vessel remodeling (GO:0060313)	3	1	0.13	+	7.77	0.155	0.87
response to anoxia (GO:0034059)	3	1	0.13	+	7.77	0.155	0.869
extracellular transport (GO:0006858)	3	1	0.13	+	7.77	0.155	0.869
regulation of nitrogen utilization (GO:0006808)	3	1	0.13	+	7.77	0.155	0.869
antigen processing and presentation of peptide antigen via MHC class Ib (GO:0002428)	3	1	0.13	+	7.77	0.155	0.868
negative regulation of cysteine-type endopeptidase activity involved in execution phase of apoptosis (GO:2001271)	3	1	0.13	+	7.77	0.155	0.868
negative regulation of ER-associated ubiquitin-dependent protein catabolic process (GO:1903070)	3	1	0.13	+	7.77	0.155	0.868
negative regulation of transforming growth factor-beta secretion (GO:2001202)	3	1	0.13	+	7.77	0.155	0.868
lactate biosynthetic process (GO:0019249)	3	1	0.13	+	7.77	0.155	0.867
methylglyoxal catabolic process to D-lactate via S-lactoyl-glutathione (GO:0019243)	3	1	0.13	+	7.77	0.155	0.867
regulation of activation of membrane attack complex (GO:0001969)	3	1	0.13	+	7.77	0.155	0.867
negative regulation of respiratory burst involved in inflammatory response (GO:0060266)	3	1	0.13	+	7.77	0.155	0.866
metanephric glomerular mesangium development (GO:0072223)	3	1	0.13	+	7.77	0.155	0.866
positive regulation of apoptotic DNA fragmentation (GO:1902512)	3	1	0.13	+	7.77	0.155	0.866
negative regulation of T cell activation via T cell receptor contact with antigen bound to MHC molecule on antigen presenting cell (GO:2001189)	3	1	0.13	+	7.77	0.155	0.865
B cell selection (GO:0002339)	3	1	0.13	+	7.77	0.155	0.865
modulation by symbiont of host immune response (GO:0052553)	3	1	0.13	+	7.77	0.155	0.865
modulation by organism of immune response of other organism involved in symbiotic interaction (GO:0052552)	3	1	0.13	+	7.77	0.155	0.864
negative regulation of receptor catabolic process (GO:2000645)	3	1	0.13	+	7.77	0.155	0.864
ergosterol biosynthetic process (GO:0006696)	3	1	0.13	+	7.77	0.155	0.864
regulation of mitochondrial membrane permeability involved in programmed necrotic cell death (GO:1902445)	3	1	0.13	+	7.77	0.155	0.863
positive regulation by organism of apoptotic process in other organism involved in symbiotic interaction (GO:0052501)	3	1	0.13	+	7.77	0.155	0.863
mitotic cytokinetic process (GO:1902410)	3	1	0.13	+	7.77	0.155	0.863
positive regulation of granulocyte colony-stimulating factor production (GO:0071657)	3	1	0.13	+	7.77	0.155	0.863
regulation of inward rectifier potassium channel activity (GO:1901979)	3	1	0.13	+	7.77	0.155	0.862
response to hypobaric hypoxia (GO:1990910)	3	1	0.13	+	7.77	0.155	0.862
cerebrospinal fluid secretion (GO:0033326)	3	1	0.13	+	7.77	0.155	0.862
release from viral latency (GO:0019046)	3	1	0.13	+	7.77	0.155	0.861
latent virus replication (GO:0019045)	3	1	0.13	+	7.77	0.155	0.861
modulation by host of viral molecular function (GO:0044868)	3	1	0.13	+	7.77	0.155	0.861
negative regulation of protein glycosylation (GO:0060051)	3	1	0.13	+	7.77	0.155	0.86
regulation of immunological synapse formation (GO:2000520)	3	1	0.13	+	7.77	0.155	0.86
nodal signaling pathway involved in determination of left/right asymmetry (GO:0038107)	3	1	0.13	+	7.77	0.155	0.86
negative regulation of peptidyl-serine dephosphorylation (GO:1902309)	3	1	0.13	+	7.77	0.155	0.86
positive regulation by organism of programmed cell death in other organism involved in symbiotic interaction (GO:0052330)	3	1	0.13	+	7.77	0.155	0.859
apoptotic process involved in embryonic digit morphogenesis (GO:1902263)	3	1	0.13	+	7.77	0.155	0.859
translational frameshifting (GO:0006452)	3	1	0.13	+	7.77	0.155	0.859
cellular response to redox state (GO:0071461)	3	1	0.13	+	7.77	0.155	0.858
notochord formation (GO:0014028)	3	1	0.13	+	7.77	0.155	0.858
RNA import into nucleus (GO:0006404)	3	1	0.13	+	7.77	0.155	0.858
cellular response to oleic acid (GO:0071400)	3	1	0.13	+	7.77	0.155	0.857
preantral ovarian follicle growth (GO:0001546)	3	1	0.13	+	7.77	0.155	0.857
modulation by organism of defense response of other organism involved in symbiotic interaction (GO:0052255)	3	1	0.13	+	7.77	0.155	0.857
positive regulation of keratinocyte apoptotic process (GO:1902174)	3	1	0.13	+	7.77	0.155	0.856
positive regulation of DNA damage response, signal transduction by p53 class mediator resulting in transcription of p21 class mediator (GO:1902164)	3	1	0.13	+	7.77	0.155	0.856
regulation of DNA damage response, signal transduction by p53 class mediator resulting in transcription of p21 class mediator (GO:1902162)	3	1	0.13	+	7.77	0.155	0.856
interferon-beta production (GO:0032608)	3	1	0.13	+	7.77	0.155	0.856
peptidyl-serine ADP-ribosylation (GO:0018312)	3	1	0.13	+	7.77	0.155	0.855
positive regulation of superoxide dismutase activity (GO:1901671)	3	1	0.13	+	7.77	0.155	0.855
positive regulation of NAD+ ADP-ribosyltransferase activity (GO:1901666)	3	1	0.13	+	7.77	0.155	0.855
regulation of NAD+ ADP-ribosyltransferase activity (GO:1901664)	3	1	0.13	+	7.77	0.155	0.854
basement membrane assembly (GO:0070831)	3	1	0.13	+	7.77	0.155	0.854
receptor internalization involved in canonical Wnt signaling pathway (GO:2000286)	3	1	0.13	+	7.77	0.155	0.854
positive regulation of protein activation cascade (GO:2000259)	3	1	0.13	+	7.77	0.155	0.853
negative regulation of male germ cell proliferation (GO:2000255)	3	1	0.13	+	7.77	0.155	0.853
positive regulation of apoptotic process in other organism (GO:0044533)	3	1	0.13	+	7.77	0.155	0.853
anterograde axonal protein transport (GO:0099641)	3	1	0.13	+	7.77	0.155	0.853
negative regulation of hematopoietic stem cell differentiation (GO:1902037)	3	1	0.13	+	7.77	0.155	0.852
negative regulation of germ cell proliferation (GO:1905937)	3	1	0.13	+	7.77	0.155	0.852
regulation of adenylate cyclase-activating adrenergic receptor signaling pathway involved in heart process (GO:0140192)	3	1	0.13	+	7.77	0.155	0.852
regulation of branching morphogenesis of a nerve (GO:2000172)	3	1	0.13	+	7.77	0.155	0.851
regulation of translation at postsynapse, modulating synaptic transmission (GO:0099578)	3	1	0.13	+	7.77	0.155	0.851
regulation of translation at synapse, modulating synaptic transmission (GO:0099547)	3	1	0.13	+	7.77	0.155	0.851
positive regulation by symbiont of host programmed cell death (GO:0052042)	3	1	0.13	+	7.77	0.155	0.85
modulation by symbiont of host defense response (GO:0052031)	3	1	0.13	+	7.77	0.155	0.85
regulation of mismatch repair (GO:0032423)	3	1	0.13	+	7.77	0.155	0.85
adenine salvage (GO:0006168)	3	1	0.13	+	7.77	0.155	0.85
methylglyoxal catabolic process (GO:0051596)	3	1	0.13	+	7.77	0.155	0.849
response to methylglyoxal (GO:0051595)	3	1	0.13	+	7.77	0.155	0.849
modulation by virus of host immune response (GO:0075528)	3	1	0.13	+	7.77	0.155	0.849
calcitonin gene-related peptide receptor signaling pathway (GO:1990408)	3	1	0.13	+	7.77	0.155	0.848
regulation of protein glycosylation in Golgi (GO:0090283)	3	1	0.13	+	7.77	0.155	0.848
negative regulation of fibroblast growth factor production (GO:0090272)	3	1	0.13	+	7.77	0.155	0.848
protein localization to nuclear pore (GO:0090204)	3	1	0.13	+	7.77	0.155	0.847
pyrimidine dimer repair by nucleotide-excision repair (GO:0000720)	3	1	0.13	+	7.77	0.155	0.847
epidermal cell fate specification (GO:0009957)	3	1	0.13	+	7.77	0.155	0.847
regulation of sprouting of injured axon (GO:0048686)	3	1	0.13	+	7.77	0.155	0.847
positive regulation of cyclic-nucleotide phosphodiesterase activity (GO:0051343)	3	1	0.13	+	7.77	0.155	0.846
positive regulation of macrophage colony-stimulating factor production (GO:1901258)	3	1	0.13	+	7.77	0.155	0.846
regulation of receptor-mediated endocytosis involved in cholesterol transport (GO:1905600)	3	1	0.13	+	7.77	0.155	0.846
mitotic sister chromatid separation (GO:0051306)	3	1	0.13	+	7.77	0.155	0.845
protein localization to nucleoplasm (GO:1990173)	3	1	0.13	+	7.77	0.155	0.845
chaperone cofactor-dependent protein refolding (GO:0070389)	3	1	0.13	+	7.77	0.155	0.845
postsynaptic modulation of chemical synaptic transmission (GO:0099170)	3	1	0.13	+	7.77	0.155	0.844
snoRNA guided rRNA pseudouridine synthesis (GO:0000454)	3	1	0.13	+	7.77	0.155	0.844
positive regulation of sulfur metabolic process (GO:0051176)	3	1	0.13	+	7.77	0.155	0.844
corticosteroid hormone secretion (GO:0035930)	3	1	0.13	+	7.77	0.155	0.844
renal water absorption (GO:0070295)	3	1	0.13	+	7.77	0.155	0.843
pericentric heterochromatin assembly (GO:0031508)	3	1	0.13	+	7.77	0.155	0.843
extracellular matrix constituent secretion (GO:0070278)	3	1	0.13	+	7.77	0.155	0.843
modification of postsynaptic structure (GO:0099010)	3	1	0.13	+	7.77	0.155	0.842
response to flavonoid (GO:1905395)	3	1	0.13	+	7.77	0.155	0.842
protein localization to presynapse (GO:1905383)	3	1	0.13	+	7.77	0.155	0.842
regulation of fermentation (GO:0043465)	3	1	0.13	+	7.77	0.155	0.842
negative regulation of isotype switching to IgE isotypes (GO:0048294)	3	1	0.13	+	7.77	0.155	0.841
positive regulation of removal of superoxide radicals (GO:1904833)	3	1	0.13	+	7.77	0.155	0.841
positive regulation of chemokine-mediated signaling pathway (GO:0070101)	3	1	0.13	+	7.77	0.155	0.841
beta selection (GO:0043366)	3	1	0.13	+	7.77	0.155	0.84
glycolate metabolic process (GO:0009441)	3	1	0.13	+	7.77	0.155	0.84
multi-layer follicle stage (GO:0048162)	3	1	0.13	+	7.77	0.155	0.84
regulation of iron ion import (GO:1900390)	3	1	0.13	+	7.77	0.155	0.839
regulation of electron transfer activity (GO:1904732)	3	1	0.13	+	7.77	0.155	0.839
regulation of protein K48-linked ubiquitination (GO:0061945)	3	1	0.13	+	7.77	0.155	0.839
B cell costimulation (GO:0031296)	3	1	0.13	+	7.77	0.155	0.839
regulation of voltage-gated sodium channel activity (GO:1905150)	3	1	0.13	+	7.77	0.155	0.838
lysosomal protein catabolic process (GO:1905146)	3	1	0.13	+	7.77	0.155	0.838
stress granule disassembly (GO:0035617)	3	1	0.13	+	7.77	0.155	0.838
posttranslational protein targeting to membrane, translocation (GO:0031204)	3	1	0.13	+	7.77	0.155	0.837
circadian sleep/wake cycle, REM sleep (GO:0042747)	3	1	0.13	+	7.77	0.155	0.837
pyrimidine deoxyribonucleoside triphosphate catabolic process (GO:0009213)	3	1	0.13	+	7.77	0.155	0.837
nodal signaling pathway involved in determination of lateral mesoderm left/right asymmetry (GO:1900164)	3	1	0.13	+	7.77	0.155	0.837
negative regulation of phospholipase A2 activity (GO:1900138)	3	1	0.13	+	7.77	0.155	0.836
late endosomal microautophagy (GO:0061738)	3	1	0.13	+	7.77	0.155	0.836
methylglyoxal catabolic process to lactate (GO:0061727)	3	1	0.13	+	7.77	0.155	0.836
tryptophan transport (GO:0015827)	3	1	0.13	+	7.77	0.155	0.835
leucine transport (GO:0015820)	3	1	0.13	+	7.77	0.155	0.835
purine deoxyribonucleotide biosynthetic process (GO:0009153)	3	1	0.13	+	7.77	0.155	0.835
pyrimidine nucleoside triphosphate catabolic process (GO:0009149)	3	1	0.13	+	7.77	0.155	0.835
positive regulation of hemoglobin biosynthetic process (GO:0046985)	3	1	0.13	+	7.77	0.155	0.834
double-strand break repair via classical nonhomologous end joining (GO:0097680)	3	1	0.13	+	7.77	0.155	0.834
regulation of transcription from RNA polymerase II promoter involved in determination of left/right symmetry (GO:1900094)	3	1	0.13	+	7.77	0.155	0.834
negative regulation of t-circle formation (GO:1904430)	3	1	0.13	+	7.77	0.155	0.833
carbon dioxide transmembrane transport (GO:0035378)	3	1	0.13	+	7.77	0.155	0.833
positive regulation of saliva secretion (GO:0046878)	3	1	0.13	+	7.77	0.155	0.833
response to sodium phosphate (GO:1904383)	3	1	0.13	+	7.77	0.155	0.833
intracellular copper ion transport (GO:0015680)	3	1	0.13	+	7.77	0.155	0.832
regulation of multivesicular body size (GO:0010796)	3	1	0.13	+	7.77	0.155	0.832
positive regulation of viral budding via host ESCRT complex (GO:1903774)	3	1	0.13	+	7.77	0.155	0.832
epicardium-derived cardiac fibroblast cell development (GO:0060939)	3	1	0.13	+	7.77	0.155	0.831
epicardium-derived cardiac fibroblast cell differentiation (GO:0060938)	3	1	0.13	+	7.77	0.155	0.831
cardiac fibroblast cell development (GO:0060936)	3	1	0.13	+	7.77	0.155	0.831
cardiac fibroblast cell differentiation (GO:0060935)	3	1	0.13	+	7.77	0.155	0.831
positive regulation of retrograde protein transport, ER to cytosol (GO:1904154)	3	1	0.13	+	7.77	0.155	0.83
negative regulation of transcription by transcription factor localization (GO:0010621)	3	1	0.13	+	7.77	0.155	0.83
negative regulation of complement-dependent cytotoxicity (GO:1903660)	3	1	0.13	+	7.77	0.155	0.83
regulation of complement-dependent cytotoxicity (GO:1903659)	3	1	0.13	+	7.77	0.155	0.829
endothelial cell fate specification (GO:0060847)	3	1	0.13	+	7.77	0.155	0.829
blood vessel endothelial cell fate commitment (GO:0060846)	3	1	0.13	+	7.77	0.155	0.829
regulation of reciprocal meiotic recombination (GO:0010520)	3	1	0.13	+	7.77	0.155	0.829
positive regulation of B cell apoptotic process (GO:0002904)	3	1	0.13	+	7.77	0.155	0.828
positive regulation of gap junction assembly (GO:1903598)	3	1	0.13	+	7.77	0.155	0.828
ergosterol metabolic process (GO:0008204)	3	1	0.13	+	7.77	0.155	0.828
negative regulation of exosomal secretion (GO:1903542)	3	1	0.13	+	7.77	0.155	0.827
positive regulation of extracellular matrix constituent secretion (GO:0003331)	3	1	0.13	+	7.77	0.155	0.827
regulation of extracellular matrix constituent secretion (GO:0003330)	3	1	0.13	+	7.77	0.155	0.827
cellular response to actinomycin D (GO:0072717)	3	1	0.13	+	7.77	0.155	0.827
glycoprotein transport (GO:0034436)	3	1	0.13	+	7.77	0.155	0.826
cholesterol esterification (GO:0034435)	3	1	0.13	+	7.77	0.155	0.826
sterol esterification (GO:0034434)	3	1	0.13	+	7.77	0.155	0.826
steroid esterification (GO:0034433)	3	1	0.13	+	7.77	0.155	0.825
blood vessel endothelial cell fate specification (GO:0097101)	3	1	0.13	+	7.77	0.155	0.825
fungiform papilla formation (GO:0061198)	3	1	0.13	+	7.77	0.155	0.825
positive regulation of complement activation (GO:0045917)	3	1	0.13	+	7.77	0.155	0.825
positive regulation of translational termination (GO:0045905)	3	1	0.13	+	7.77	0.155	0.824
positive regulation of translational fidelity (GO:0045903)	3	1	0.13	+	7.77	0.155	0.824
cell differentiation involved in salivary gland development (GO:0060689)	3	1	0.13	+	7.77	0.155	0.824
courtship behavior (GO:0007619)	3	1	0.13	+	7.77	0.155	0.823
regulation of mitochondrial electron transport, NADH to ubiquinone (GO:1902956)	3	1	0.13	+	7.77	0.155	0.823
regulation of cholesterol import (GO:0060620)	3	1	0.13	+	7.77	0.155	0.823
COP9 signalosome assembly (GO:0010387)	3	1	0.13	+	7.77	0.155	0.823
gall bladder development (GO:0061010)	3	1	0.13	+	7.77	0.155	0.822
endocardial cushion to mesenchymal transition involved in heart valve formation (GO:0003199)	3	1	0.13	+	7.77	0.155	0.822
positive regulation of prostaglandin-endoperoxide synthase activity (GO:0060585)	3	1	0.13	+	7.77	0.155	0.822
regulation of prostaglandin-endoperoxide synthase activity (GO:0060584)	3	1	0.13	+	7.77	0.155	0.821
response to purine-containing compound (GO:0014074)	147	10	6.31	+	1.59	0.155	0.821
carboxylic acid metabolic process (GO:0019752)	903	48	38.75	+	1.24	0.155	0.822
lymphocyte mediated immunity (GO:0002449)	242	15	10.39	+	1.44	0.155	0.822
regulation of purine nucleotide metabolic process (GO:1900542)	196	13	8.41	+	1.55	0.157	0.831
negative regulation of transporter activity (GO:0032410)	77	6	3.3	+	1.82	0.157	0.833
positive regulation of cell-matrix adhesion (GO:0001954)	47	4	2.02	+	1.98	0.157	0.833
regulation of granulocyte chemotaxis (GO:0071622)	47	4	2.02	+	1.98	0.157	0.833
negative regulation of tumor necrosis factor production (GO:0032720)	47	4	2.02	+	1.98	0.157	0.833
morphogenesis of an epithelial sheet (GO:0002011)	47	4	2.02	+	1.98	0.157	0.832
negative regulation of peptidyl-tyrosine phosphorylation (GO:0050732)	47	4	2.02	+	1.98	0.157	0.832
regulation of alternative mRNA splicing, via spliceosome (GO:0000381)	47	4	2.02	+	1.98	0.157	0.832
positive regulation of organ growth (GO:0046622)	47	4	2.02	+	1.98	0.157	0.831
establishment or maintenance of apical/basal cell polarity (GO:0035088)	47	4	2.02	+	1.98	0.157	0.831
establishment or maintenance of bipolar cell polarity (GO:0061245)	47	4	2.02	+	1.98	0.157	0.831
respiratory gaseous exchange (GO:0007585)	47	4	2.02	+	1.98	0.157	0.831
tube development (GO:0035295)	806	43	34.59	+	1.24	0.158	0.835
regulation of leukocyte chemotaxis (GO:0002688)	111	8	4.76	+	1.68	0.159	0.837
transmembrane receptor protein serine/threonine kinase signaling pathway (GO:0007178)	198	13	8.5	+	1.53	0.159	0.837
cellular chemical homeostasis (GO:0055082)	705	38	30.25	+	1.26	0.159	0.838
regulation of transmembrane transport (GO:0034762)	533	30	22.87	+	1.31	0.161	0.847
DNA-templated transcription, elongation (GO:0006354)	112	8	4.81	+	1.66	0.161	0.85
negative regulation of protein kinase activity (GO:0006469)	254	16	10.9	+	1.47	0.162	0.852
negative regulation of transcription by RNA polymerase II (GO:0000122)	823	44	35.32	+	1.25	0.162	0.852
regulation of response to wounding (GO:1903034)	150	10	6.44	+	1.55	0.162	0.852
positive regulation of protein kinase B signaling (GO:0051897)	150	10	6.44	+	1.55	0.162	0.852
nucleosome organization (GO:0034728)	150	10	6.44	+	1.55	0.162	0.851
regulation of extracellular matrix organization (GO:1903053)	31	3	1.33	+	2.26	0.163	0.858
cellular response to dexamethasone stimulus (GO:0071549)	31	3	1.33	+	2.26	0.163	0.857
mRNA polyadenylation (GO:0006378)	31	3	1.33	+	2.26	0.163	0.857
intrinsic apoptotic signaling pathway in response to endoplasmic reticulum stress (GO:0070059)	31	3	1.33	+	2.26	0.163	0.857
positive regulation of microtubule polymerization or depolymerization (GO:0031112)	31	3	1.33	+	2.26	0.163	0.857
regulation of cellular response to growth factor stimulus (GO:0090287)	257	16	11.03	+	1.45	0.164	0.861
regulation of T cell proliferation (GO:0042129)	151	10	6.48	+	1.54	0.164	0.863
regulation of nucleotide metabolic process (GO:0006140)	203	13	8.71	+	1.49	0.165	0.866
vesicle cytoskeletal trafficking (GO:0099518)	48	4	2.06	+	1.94	0.165	0.867
endocrine process (GO:0050886)	48	4	2.06	+	1.94	0.165	0.866
nucleoside biosynthetic process (GO:0009163)	48	4	2.06	+	1.94	0.165	0.866
trabecula morphogenesis (GO:0061383)	48	4	2.06	+	1.94	0.165	0.866
regulation of muscle hypertrophy (GO:0014743)	48	4	2.06	+	1.94	0.165	0.866
negative regulation of response to wounding (GO:1903035)	79	6	3.39	+	1.77	0.165	0.866
chromosome organization (GO:0051276)	1080	56	46.35	+	1.21	0.167	0.873
axon development (GO:0061564)	403	11	17.29	-	0.64	0.167	0.876
positive regulation of oxidative stress-induced cell death (GO:1903209)	16	2	0.69	+	2.91	0.168	0.879
renal system process involved in regulation of blood volume (GO:0001977)	16	2	0.69	+	2.91	0.168	0.879
positive regulation of fatty acid transport (GO:2000193)	16	2	0.69	+	2.91	0.168	0.879
synaptic vesicle transport along microtubule (GO:0099517)	16	2	0.69	+	2.91	0.168	0.878
synaptic vesicle cytoskeletal transport (GO:0099514)	16	2	0.69	+	2.91	0.168	0.878
histone H2A acetylation (GO:0043968)	16	2	0.69	+	2.91	0.168	0.878
anterograde synaptic vesicle transport (GO:0048490)	16	2	0.69	+	2.91	0.168	0.877
negative regulation of phagocytosis (GO:0050765)	16	2	0.69	+	2.91	0.168	0.877
peptidyl-threonine dephosphorylation (GO:0035970)	16	2	0.69	+	2.91	0.168	0.877
positive regulation of actin nucleation (GO:0051127)	16	2	0.69	+	2.91	0.168	0.876
alternative mRNA splicing, via spliceosome (GO:0000380)	16	2	0.69	+	2.91	0.168	0.876
polarized epithelial cell differentiation (GO:0030859)	16	2	0.69	+	2.91	0.168	0.876
purine nucleotide transport (GO:0015865)	16	2	0.69	+	2.91	0.168	0.876
hyaluronan catabolic process (GO:0030214)	16	2	0.69	+	2.91	0.168	0.875
negative regulation of calcium ion transport into cytosol (GO:0010523)	16	2	0.69	+	2.91	0.168	0.875
cellular response to thyroid hormone stimulus (GO:0097067)	16	2	0.69	+	2.91	0.168	0.875
regulation of Arp2/3 complex-mediated actin nucleation (GO:0034315)	16	2	0.69	+	2.91	0.168	0.874
regulation of lymphocyte proliferation (GO:0050670)	205	13	8.8	+	1.48	0.168	0.874
regulation of mononuclear cell proliferation (GO:0032944)	206	13	8.84	+	1.47	0.17	0.883
positive regulation of secretion (GO:0051047)	396	23	16.99	+	1.35	0.17	0.882
neuron projection morphogenesis (GO:0048812)	487	14	20.9	-	0.67	0.17	0.885
positive regulation of cell activation (GO:0050867)	400	23	17.17	+	1.34	0.172	0.896
regulation of cell morphogenesis (GO:0022604)	479	27	20.56	+	1.31	0.173	0.896
somatic diversification of immune receptors via germline recombination within a single locus (GO:0002562)	32	3	1.37	+	2.18	0.173	0.899
positive regulation of organic acid transport (GO:0032892)	32	3	1.37	+	2.18	0.173	0.899
positive regulation of interferon-beta production (GO:0032728)	32	3	1.37	+	2.18	0.173	0.899
positive regulation of signaling receptor activity (GO:2000273)	32	3	1.37	+	2.18	0.173	0.899
actin filament capping (GO:0051693)	32	3	1.37	+	2.18	0.173	0.898
activation of protein kinase B activity (GO:0032148)	32	3	1.37	+	2.18	0.173	0.898
negative regulation of lymphocyte apoptotic process (GO:0070229)	32	3	1.37	+	2.18	0.173	0.898
somatic cell DNA recombination (GO:0016444)	32	3	1.37	+	2.18	0.173	0.897
extrinsic apoptotic signaling pathway via death domain receptors (GO:0008625)	32	3	1.37	+	2.18	0.173	0.897
vasoconstriction (GO:0042310)	32	3	1.37	+	2.18	0.173	0.897
central nervous system neuron axonogenesis (GO:0021955)	32	3	1.37	+	2.18	0.173	0.896
alcohol catabolic process (GO:0046164)	49	4	2.1	+	1.9	0.173	0.896
regulation of extrinsic apoptotic signaling pathway in absence of ligand (GO:2001239)	49	4	2.1	+	1.9	0.173	0.896
regulation of interferon-beta production (GO:0032648)	49	4	2.1	+	1.9	0.173	0.896
negative regulation of leukocyte apoptotic process (GO:2000107)	49	4	2.1	+	1.9	0.173	0.896
positive regulation of neuron apoptotic process (GO:0043525)	49	4	2.1	+	1.9	0.173	0.895
sterol biosynthetic process (GO:0016126)	49	4	2.1	+	1.9	0.173	0.895
negative regulation of tumor necrosis factor superfamily cytokine production (GO:1903556)	49	4	2.1	+	1.9	0.173	0.895
positive regulation of muscle contraction (GO:0045933)	49	4	2.1	+	1.9	0.173	0.894
negative regulation of innate immune response (GO:0045824)	49	4	2.1	+	1.9	0.173	0.894
mesonephric tubule morphogenesis (GO:0072171)	54	0	2.32	-	< 0.01	0.174	0.896
regulation of kidney development (GO:0090183)	54	0	2.32	-	< 0.01	0.174	0.895
regulation of lipid kinase activity (GO:0043550)	54	0	2.32	-	< 0.01	0.174	0.895
neural retina development (GO:0003407)	56	0	2.4	-	< 0.01	0.175	0.9
negative regulation of cell proliferation (GO:0008285)	666	36	28.58	+	1.26	0.175	0.904
calcium ion transmembrane import into cytosol (GO:0097553)	57	0	2.45	-	< 0.01	0.176	0.904
photoreceptor cell differentiation (GO:0046530)	58	0	2.49	-	< 0.01	0.177	0.91
proteoglycan biosynthetic process (GO:0030166)	58	0	2.49	-	< 0.01	0.177	0.91
mammary gland epithelium development (GO:0061180)	58	0	2.49	-	< 0.01	0.177	0.91
response to other organism (GO:0051707)	881	46	37.81	+	1.22	0.177	0.91
developmental maturation (GO:0021700)	219	5	9.4	-	0.53	0.177	0.91
cellular carbohydrate metabolic process (GO:0044262)	166	11	7.12	+	1.54	0.178	0.914
detection of light stimulus (GO:0009583)	59	0	2.53	-	< 0.01	0.178	0.917
multicellular organism growth (GO:0035264)	82	6	3.52	+	1.71	0.179	0.919
regulation of protein tyrosine kinase activity (GO:0061097)	82	6	3.52	+	1.71	0.179	0.919
embryonic organ morphogenesis (GO:0048562)	286	7	12.27	-	0.57	0.18	0.922
response to external stimulus (GO:0009605)	1959	96	84.07	+	1.14	0.18	0.923
specification of symmetry (GO:0009799)	124	2	5.32	-	0.38	0.18	0.925
cilium movement (GO:0003341)	60	0	2.57	-	< 0.01	0.18	0.924
digestive tract development (GO:0048565)	128	2	5.49	-	0.36	0.181	0.928
response to UV-B (GO:0010224)	17	2	0.73	+	2.74	0.183	0.937
DNA damage response, signal transduction by p53 class mediator resulting in transcription of p21 class mediator (GO:0006978)	17	2	0.73	+	2.74	0.183	0.937
cell adhesion mediated by integrin (GO:0033627)	17	2	0.73	+	2.74	0.183	0.937
mononuclear cell differentiation (GO:1903131)	17	2	0.73	+	2.74	0.183	0.936
negative regulation of anoikis (GO:2000811)	17	2	0.73	+	2.74	0.183	0.936
positive regulation of cardiac muscle cell differentiation (GO:2000727)	17	2	0.73	+	2.74	0.183	0.936
basement membrane organization (GO:0071711)	17	2	0.73	+	2.74	0.183	0.936
mature B cell differentiation involved in immune response (GO:0002313)	17	2	0.73	+	2.74	0.183	0.935
positive regulation of transforming growth factor beta production (GO:0071636)	17	2	0.73	+	2.74	0.183	0.935
polyamine metabolic process (GO:0006595)	17	2	0.73	+	2.74	0.183	0.935
positive regulation of sodium ion transmembrane transport (GO:1902307)	17	2	0.73	+	2.74	0.183	0.934
positive regulation of phosphoprotein phosphatase activity (GO:0032516)	17	2	0.73	+	2.74	0.183	0.934
cellular response to arsenic-containing substance (GO:0071243)	17	2	0.73	+	2.74	0.183	0.934
regulation of neurotransmitter uptake (GO:0051580)	17	2	0.73	+	2.74	0.183	0.933
positive regulation of oligodendrocyte differentiation (GO:0048714)	17	2	0.73	+	2.74	0.183	0.933
regulation of synaptic transmission, dopaminergic (GO:0032225)	17	2	0.73	+	2.74	0.183	0.933
negative regulation of potassium ion transmembrane transporter activity (GO:1901017)	17	2	0.73	+	2.74	0.183	0.932
deoxyribonucleoside triphosphate metabolic process (GO:0009200)	17	2	0.73	+	2.74	0.183	0.932
copper ion homeostasis (GO:0055070)	17	2	0.73	+	2.74	0.183	0.932
regulation of lipoprotein particle clearance (GO:0010984)	17	2	0.73	+	2.74	0.183	0.932
negative regulation of lipid storage (GO:0010888)	17	2	0.73	+	2.74	0.183	0.931
positive regulation of insulin receptor signaling pathway (GO:0046628)	17	2	0.73	+	2.74	0.183	0.931
monocyte differentiation (GO:0030224)	17	2	0.73	+	2.74	0.183	0.931
establishment of apical/basal cell polarity (GO:0035089)	17	2	0.73	+	2.74	0.183	0.93
regulation of centriole replication (GO:0046599)	17	2	0.73	+	2.74	0.183	0.93
mitochondrial fusion (GO:0008053)	17	2	0.73	+	2.74	0.183	0.93
NADP metabolic process (GO:0006739)	33	3	1.42	+	2.12	0.184	0.933
pyrimidine nucleotide biosynthetic process (GO:0006221)	33	3	1.42	+	2.12	0.184	0.932
exonucleolytic nuclear-transcribed mRNA catabolic process involved in deadenylation-dependent decay (GO:0043928)	33	3	1.42	+	2.12	0.184	0.932
regulation of oligodendrocyte differentiation (GO:0048713)	33	3	1.42	+	2.12	0.184	0.932
positive regulation of ubiquitin-protein transferase activity (GO:0051443)	33	3	1.42	+	2.12	0.184	0.932
RNA polyadenylation (GO:0043631)	33	3	1.42	+	2.12	0.184	0.931
cellular response to vascular endothelial growth factor stimulus (GO:0035924)	33	3	1.42	+	2.12	0.184	0.931
regulation of neuron differentiation (GO:0045664)	612	19	26.26	-	0.72	0.185	0.938
negative regulation of DNA binding transcription factor activity (GO:0043433)	171	11	7.34	+	1.5	0.187	0.946
glutathione metabolic process (GO:0006749)	58	5	2.49	+	2.01	0.188	0.95
regulation of interleukin-1 beta production (GO:0032651)	58	5	2.49	+	2.01	0.188	0.95
microtubule bundle formation (GO:0001578)	89	1	3.82	-	0.26	0.188	0.95
sphingolipid biosynthetic process (GO:0030148)	89	1	3.82	-	0.26	0.188	0.95
mesonephros development (GO:0001823)	91	1	3.91	-	0.26	0.188	0.951
neurotransmitter metabolic process (GO:0042133)	91	1	3.91	-	0.26	0.188	0.951
post-Golgi vesicle-mediated transport (GO:0006892)	92	1	3.95	-	0.25	0.188	0.953
activation of GTPase activity (GO:0090630)	92	1	3.95	-	0.25	0.188	0.952
segmentation (GO:0035282)	92	1	3.95	-	0.25	0.188	0.952
embryonic skeletal system morphogenesis (GO:0048704)	93	1	3.99	-	0.25	0.189	0.955
response to radiation (GO:0009314)	429	24	18.41	+	1.3	0.189	0.955
regulation of potassium ion import (GO:1903286)	4	1	0.17	+	5.83	0.19	0.957
positive regulation of sodium ion export across plasma membrane (GO:1903278)	4	1	0.17	+	5.83	0.19	0.956
regulation of sodium ion export across plasma membrane (GO:1903276)	4	1	0.17	+	5.83	0.19	0.956
positive regulation of low-density lipoprotein particle receptor biosynthetic process (GO:0045716)	4	1	0.17	+	5.83	0.19	0.956
orbitofrontal cortex development (GO:0021769)	4	1	0.17	+	5.83	0.19	0.955
negative regulation of T-helper 2 cell differentiation (GO:0045629)	4	1	0.17	+	5.83	0.19	0.955
third ventricle development (GO:0021678)	4	1	0.17	+	5.83	0.19	0.955
cell-cell adhesion mediated by integrin (GO:0033631)	4	1	0.17	+	5.83	0.19	0.955
regulation of TRAIL-activated apoptotic signaling pathway (GO:1903121)	4	1	0.17	+	5.83	0.19	0.954
pentose biosynthetic process (GO:0019322)	4	1	0.17	+	5.83	0.19	0.954
regulation of lipid transport by regulation of transcription from RNA polymerase II promoter (GO:0072367)	4	1	0.17	+	5.83	0.19	0.954
positive regulation of Fc receptor mediated stimulatory signaling pathway (GO:0060369)	4	1	0.17	+	5.83	0.19	0.953
regulation of barbed-end actin filament capping (GO:2000812)	4	1	0.17	+	5.83	0.19	0.953
negative regulation of adenylate cyclase-activating adrenergic receptor signaling pathway (GO:0071878)	4	1	0.17	+	5.83	0.19	0.953
positive regulation of unsaturated fatty acid biosynthetic process (GO:2001280)	4	1	0.17	+	5.83	0.19	0.952
positive regulation of protein lipidation (GO:1903061)	4	1	0.17	+	5.83	0.19	0.952
regulation of transforming growth factor-beta secretion (GO:2001201)	4	1	0.17	+	5.83	0.19	0.952
positive regulation of dendritic cell differentiation (GO:2001200)	4	1	0.17	+	5.83	0.19	0.951
positive regulation of sarcomere organization (GO:0060298)	4	1	0.17	+	5.83	0.19	0.951
negative regulation of respiratory burst (GO:0060268)	4	1	0.17	+	5.83	0.19	0.951
regulation of respiratory burst involved in inflammatory response (GO:0060264)	4	1	0.17	+	5.83	0.19	0.951
negative regulation of cell proliferation involved in contact inhibition (GO:0060244)	4	1	0.17	+	5.83	0.19	0.95
endocardium formation (GO:0060214)	4	1	0.17	+	5.83	0.19	0.95
androgen catabolic process (GO:0006710)	4	1	0.17	+	5.83	0.19	0.95
pro-B cell differentiation (GO:0002328)	4	1	0.17	+	5.83	0.19	0.949
T cell proliferation involved in immune response (GO:0002309)	4	1	0.17	+	5.83	0.19	0.949
Mullerian duct regression (GO:0001880)	4	1	0.17	+	5.83	0.19	0.949
positive regulation of type B pancreatic cell apoptotic process (GO:2000676)	4	1	0.17	+	5.83	0.19	0.948
negative regulation of nuclear-transcribed mRNA catabolic process, nonsense-mediated decay (GO:2000623)	4	1	0.17	+	5.83	0.19	0.948
regulation of nuclear-transcribed mRNA catabolic process, nonsense-mediated decay (GO:2000622)	4	1	0.17	+	5.83	0.19	0.948
phosphatidylserine biosynthetic process (GO:0006659)	4	1	0.17	+	5.83	0.19	0.947
negative regulation of smooth muscle cell chemotaxis (GO:0071672)	4	1	0.17	+	5.83	0.19	0.947
regulation of granulocyte colony-stimulating factor production (GO:0071655)	4	1	0.17	+	5.83	0.19	0.947
farnesyl diphosphate biosynthetic process (GO:0045337)	4	1	0.17	+	5.83	0.19	0.947
transformation of host cell by virus (GO:0019087)	4	1	0.17	+	5.83	0.19	0.946
post-chaperonin tubulin folding pathway (GO:0007023)	4	1	0.17	+	5.83	0.19	0.946
protein localization to plasma membrane raft (GO:0044860)	4	1	0.17	+	5.83	0.19	0.946
positive regulation of apoptotic process involved in mammary gland involution (GO:0060058)	4	1	0.17	+	5.83	0.19	0.945
positive regulation of apoptotic process involved in morphogenesis (GO:1902339)	4	1	0.17	+	5.83	0.19	0.945
lymphocyte aggregation (GO:0071593)	4	1	0.17	+	5.83	0.19	0.945
positive regulation of calcium-transporting ATPase activity (GO:1901896)	4	1	0.17	+	5.83	0.19	0.944
neurotransmitter receptor metabolic process (GO:0045213)	4	1	0.17	+	5.83	0.19	0.944
cellular response to UV-C (GO:0071494)	4	1	0.17	+	5.83	0.19	0.944
protein-containing complex assembly (GO:0006461)	4	1	0.17	+	5.83	0.19	0.944
xylulose metabolic process (GO:0005997)	4	1	0.17	+	5.83	0.19	0.943
endocardial cushion to mesenchymal transition (GO:0090500)	4	1	0.17	+	5.83	0.19	0.943
negative regulation of synaptic vesicle exocytosis (GO:2000301)	4	1	0.17	+	5.83	0.19	0.943
protein farnesylation (GO:0018343)	4	1	0.17	+	5.83	0.19	0.942
regulation of superoxide dismutase activity (GO:1901668)	4	1	0.17	+	5.83	0.19	0.942
regulation of oxidative phosphorylation uncoupler activity (GO:2000275)	4	1	0.17	+	5.83	0.19	0.942
regulation of male germ cell proliferation (GO:2000254)	4	1	0.17	+	5.83	0.19	0.941
response to vitamin K (GO:0032571)	4	1	0.17	+	5.83	0.19	0.941
axo-dendritic protein transport (GO:0099640)	4	1	0.17	+	5.83	0.19	0.941
regulation of mitochondrial RNA catabolic process (GO:0000960)	4	1	0.17	+	5.83	0.19	0.941
dUMP biosynthetic process (GO:0006226)	4	1	0.17	+	5.83	0.19	0.94
regulation of germ cell proliferation (GO:1905936)	4	1	0.17	+	5.83	0.19	0.94
positive regulation of amyloid fibril formation (GO:1905908)	4	1	0.17	+	5.83	0.19	0.94
negative regulation of amyloid fibril formation (GO:1905907)	4	1	0.17	+	5.83	0.19	0.939
stem cell fate specification (GO:0048866)	4	1	0.17	+	5.83	0.19	0.939
peptidyl-cysteine oxidation (GO:0018171)	4	1	0.17	+	5.83	0.19	0.939
negative regulation of neurotransmitter uptake (GO:0051581)	4	1	0.17	+	5.83	0.19	0.938
negative regulation of histone H3-K4 methylation (GO:0051572)	4	1	0.17	+	5.83	0.19	0.938
regulation of centromeric sister chromatid cohesion (GO:0070602)	4	1	0.17	+	5.83	0.19	0.938
positive regulation of intracellular cholesterol transport (GO:0032385)	4	1	0.17	+	5.83	0.19	0.938
positive regulation of intracellular sterol transport (GO:0032382)	4	1	0.17	+	5.83	0.19	0.937
positive regulation of intracellular lipid transport (GO:0032379)	4	1	0.17	+	5.83	0.19	0.937
anterograde dendritic transport of neurotransmitter receptor complex (GO:0098971)	4	1	0.17	+	5.83	0.19	0.937
central nervous system myelin maintenance (GO:0032286)	4	1	0.17	+	5.83	0.19	0.936
diapedesis (GO:0050904)	4	1	0.17	+	5.83	0.19	0.936
negative regulation of neurotrophin TRK receptor signaling pathway (GO:0051387)	4	1	0.17	+	5.83	0.19	0.936
folate transmembrane transport (GO:0098838)	4	1	0.17	+	5.83	0.19	0.935
prolactin secretion (GO:0070459)	4	1	0.17	+	5.83	0.19	0.935
circadian sleep/wake cycle, sleep (GO:0050802)	4	1	0.17	+	5.83	0.19	0.935
positive regulation of G0 to G1 transition (GO:0070318)	4	1	0.17	+	5.83	0.19	0.935
maintenance of lens transparency (GO:0036438)	4	1	0.17	+	5.83	0.19	0.934
positive regulation of endodeoxyribonuclease activity (GO:0032079)	4	1	0.17	+	5.83	0.19	0.934
positive regulation of mitochondrial ATP synthesis coupled electron transport (GO:1905448)	4	1	0.17	+	5.83	0.19	0.934
ascending aorta morphogenesis (GO:0035910)	4	1	0.17	+	5.83	0.19	0.933
ascending aorta development (GO:0035905)	4	1	0.17	+	5.83	0.19	0.933
renal sodium ion absorption (GO:0070294)	4	1	0.17	+	5.83	0.19	0.933
regulation of endosome organization (GO:1904978)	4	1	0.17	+	5.83	0.19	0.933
psychomotor behavior (GO:0036343)	4	1	0.17	+	5.83	0.19	0.932
snRNA transport (GO:0051030)	4	1	0.17	+	5.83	0.19	0.932
snoRNA localization (GO:0048254)	4	1	0.17	+	5.83	0.19	0.932
establishment or maintenance of microtubule cytoskeleton polarity (GO:0030951)	4	1	0.17	+	5.83	0.19	0.931
Golgi vesicle fusion to target membrane (GO:0048210)	4	1	0.17	+	5.83	0.19	0.931
positive regulation of prostaglandin biosynthetic process (GO:0031394)	4	1	0.17	+	5.83	0.19	0.931
protein transport to vacuole involved in ubiquitin-dependent protein catabolic process via the multivesicular body sorting pathway (GO:0043328)	4	1	0.17	+	5.83	0.19	0.93
hematopoietic stem cell migration (GO:0035701)	4	1	0.17	+	5.83	0.19	0.93
positive regulation of apoptotic process involved in development (GO:1904747)	4	1	0.17	+	5.83	0.19	0.93
DNA replication, removal of RNA primer (GO:0043137)	4	1	0.17	+	5.83	0.19	0.93
deoxyribonucleoside diphosphate biosynthetic process (GO:0009189)	4	1	0.17	+	5.83	0.19	0.929
ribonucleoside diphosphate biosynthetic process (GO:0009188)	4	1	0.17	+	5.83	0.19	0.929
purine deoxyribonucleoside diphosphate metabolic process (GO:0009182)	4	1	0.17	+	5.83	0.19	0.929
purine ribonucleoside diphosphate biosynthetic process (GO:0009180)	4	1	0.17	+	5.83	0.19	0.928
regulation of hemoglobin biosynthetic process (GO:0046984)	4	1	0.17	+	5.83	0.19	0.928
branched-chain amino acid transport (GO:0015803)	4	1	0.17	+	5.83	0.19	0.928
purine nucleoside diphosphate biosynthetic process (GO:0009136)	4	1	0.17	+	5.83	0.19	0.928
ketone body catabolic process (GO:0046952)	4	1	0.17	+	5.83	0.19	0.927
PML body organization (GO:0030578)	4	1	0.17	+	5.83	0.19	0.927
negative regulation of interleukin-2 secretion (GO:1900041)	4	1	0.17	+	5.83	0.19	0.927
peptidyl-lysine modification to peptidyl-hypusine (GO:0008612)	4	1	0.17	+	5.83	0.19	0.926
regulation of establishment of T cell polarity (GO:1903903)	4	1	0.17	+	5.83	0.19	0.926
phytosteroid biosynthetic process (GO:0016129)	4	1	0.17	+	5.83	0.19	0.926
phytosteroid metabolic process (GO:0016128)	4	1	0.17	+	5.83	0.19	0.926
regulation of vesicle size (GO:0097494)	4	1	0.17	+	5.83	0.19	0.925
negative regulation of extracellular matrix disassembly (GO:0010716)	4	1	0.17	+	5.83	0.19	0.925
negative regulation of transcription from RNA polymerase II promoter in response to hypoxia (GO:0061428)	4	1	0.17	+	5.83	0.19	0.925
negative regulation of intrinsic apoptotic signaling pathway in response to hydrogen peroxide (GO:1903751)	4	1	0.17	+	5.83	0.19	0.924
regulation of intrinsic apoptotic signaling pathway in response to hydrogen peroxide (GO:1903750)	4	1	0.17	+	5.83	0.19	0.924
negative regulation of MDA-5 signaling pathway (GO:0039534)	4	1	0.17	+	5.83	0.19	0.924
embryonic heart tube left/right pattern formation (GO:0060971)	4	1	0.17	+	5.83	0.19	0.924
positive regulation of meiosis I (GO:0060903)	4	1	0.17	+	5.83	0.19	0.923
establishment of Sertoli cell barrier (GO:0097368)	4	1	0.17	+	5.83	0.19	0.923
response to antipsychotic drug (GO:0097332)	4	1	0.17	+	5.83	0.19	0.923
positive regulation of DNA catabolic process (GO:1903626)	4	1	0.17	+	5.83	0.19	0.922
tRNA threonylcarbamoyladenosine modification (GO:0002949)	4	1	0.17	+	5.83	0.19	0.922
regulation of gap junction assembly (GO:1903596)	4	1	0.17	+	5.83	0.19	0.922
positive regulation of mammary gland involution (GO:1903521)	4	1	0.17	+	5.83	0.19	0.921
regulation of mammary gland involution (GO:1903519)	4	1	0.17	+	5.83	0.19	0.921
response to actinomycin D (GO:0072716)	4	1	0.17	+	5.83	0.19	0.921
dentinogenesis (GO:0097187)	4	1	0.17	+	5.83	0.19	0.921
response to carbon monoxide (GO:0034465)	4	1	0.17	+	5.83	0.19	0.92
epoxide metabolic process (GO:0097176)	4	1	0.17	+	5.83	0.19	0.92
circadian regulation of translation (GO:0097167)	4	1	0.17	+	5.83	0.19	0.92
vein smooth muscle contraction (GO:0014826)	4	1	0.17	+	5.83	0.19	0.919
positive regulation of translational elongation (GO:0045901)	4	1	0.17	+	5.83	0.19	0.919
negative regulation of translational elongation (GO:0045900)	4	1	0.17	+	5.83	0.19	0.919
regulation of endoribonuclease activity (GO:0060699)	4	1	0.17	+	5.83	0.19	0.919
interleukin-8 secretion (GO:0072606)	4	1	0.17	+	5.83	0.19	0.918
regulation of chromosome condensation (GO:0060623)	4	1	0.17	+	5.83	0.19	0.918
negative regulation of histone H3-K27 methylation (GO:0061086)	4	1	0.17	+	5.83	0.19	0.918
negative regulation of protein refolding (GO:0061084)	4	1	0.17	+	5.83	0.19	0.917
regulation of protein refolding (GO:0061083)	4	1	0.17	+	5.83	0.19	0.917
myeloid leukocyte cytokine production (GO:0061082)	4	1	0.17	+	5.83	0.19	0.917
negative regulation of isotype switching (GO:0045829)	4	1	0.17	+	5.83	0.19	0.917
fibroblast activation (GO:0072537)	4	1	0.17	+	5.83	0.19	0.916
positive regulation of secondary heart field cardioblast proliferation (GO:0072513)	4	1	0.17	+	5.83	0.19	0.916
positive regulation of glomerular filtration (GO:0003104)	4	1	0.17	+	5.83	0.19	0.916
histone deacetylation (GO:0016575)	59	5	2.53	+	1.97	0.191	0.92
negative regulation of response to cytokine stimulus (GO:0060761)	59	5	2.53	+	1.97	0.191	0.92
hormone-mediated signaling pathway (GO:0009755)	173	11	7.42	+	1.48	0.191	0.921
inner ear morphogenesis (GO:0042472)	96	1	4.12	-	0.24	0.192	0.927
regulation of lipid localization (GO:1905952)	131	9	5.62	+	1.6	0.193	0.93
regulation of smooth muscle contraction (GO:0006940)	60	5	2.57	+	1.94	0.194	0.935
protein targeting to vacuole (GO:0006623)	34	3	1.46	+	2.06	0.194	0.936
negative regulation of muscle cell apoptotic process (GO:0010656)	34	3	1.46	+	2.06	0.194	0.936
positive regulation of ATP metabolic process (GO:1903580)	34	3	1.46	+	2.06	0.194	0.935
regulation of animal organ formation (GO:0003156)	34	3	1.46	+	2.06	0.194	0.935
negative regulation of protein serine/threonine kinase activity (GO:0071901)	132	9	5.66	+	1.59	0.195	0.937
positive regulation of secretion by cell (GO:1903532)	367	21	15.75	+	1.33	0.196	0.942
glial cell development (GO:0021782)	93	7	3.99	+	1.75	0.197	0.947
protein phosphorylation (GO:0006468)	972	50	41.71	+	1.2	0.197	0.947
macromolecule modification (GO:0043412)	3405	161	146.12	+	1.1	0.197	0.948
defense response to bacterium (GO:0042742)	309	8	13.26	-	0.6	0.197	0.948
protein deacetylation (GO:0006476)	61	5	2.62	+	1.91	0.197	0.948
apoptotic mitochondrial changes (GO:0008637)	61	5	2.62	+	1.91	0.197	0.948
epidermal cell differentiation (GO:0009913)	310	8	13.3	-	0.6	0.198	0.95
negative regulation of oxidative stress-induced neuron death (GO:1903204)	18	2	0.77	+	2.59	0.198	0.951
positive regulation of extracellular matrix organization (GO:1903055)	18	2	0.77	+	2.59	0.198	0.951
response to nitric oxide (GO:0071731)	18	2	0.77	+	2.59	0.198	0.95
glomerulus vasculature development (GO:0072012)	18	2	0.77	+	2.59	0.198	0.95
positive regulation of myoblast fusion (GO:1901741)	18	2	0.77	+	2.59	0.198	0.95
positive regulation of intracellular steroid hormone receptor signaling pathway (GO:0033145)	18	2	0.77	+	2.59	0.198	0.95
pseudouridine synthesis (GO:0001522)	18	2	0.77	+	2.59	0.198	0.949
positive regulation of endothelial cell apoptotic process (GO:2000353)	18	2	0.77	+	2.59	0.198	0.949
cellular response to reactive nitrogen species (GO:1902170)	18	2	0.77	+	2.59	0.198	0.949
regulation of amyloid-beta formation (GO:1902003)	18	2	0.77	+	2.59	0.198	0.948
transepithelial transport (GO:0070633)	18	2	0.77	+	2.59	0.198	0.948
regulation of icosanoid secretion (GO:0032303)	18	2	0.77	+	2.59	0.198	0.948
notochord development (GO:0030903)	18	2	0.77	+	2.59	0.198	0.948
positive regulation of cellular response to oxidative stress (GO:1900409)	18	2	0.77	+	2.59	0.198	0.947
DNA damage response, signal transduction resulting in transcription (GO:0042772)	18	2	0.77	+	2.59	0.198	0.947
muscle cell cellular homeostasis (GO:0046716)	18	2	0.77	+	2.59	0.198	0.947
regulation of RIG-I signaling pathway (GO:0039535)	18	2	0.77	+	2.59	0.198	0.946
T-helper 1 type immune response (GO:0042088)	18	2	0.77	+	2.59	0.198	0.946
phasic smooth muscle contraction (GO:0014821)	18	2	0.77	+	2.59	0.198	0.946
regulation of interferon-gamma production (GO:0032649)	94	7	4.03	+	1.74	0.199	0.949
positive regulation of transporter activity (GO:0032411)	94	7	4.03	+	1.74	0.199	0.949
regulation of striated muscle cell differentiation (GO:0051153)	94	7	4.03	+	1.74	0.199	0.949
peptidyl-tyrosine phosphorylation (GO:0018108)	190	4	8.15	-	0.49	0.2	0.954
learning or memory (GO:0007611)	245	6	10.51	-	0.57	0.2	0.955
positive regulation of T cell proliferation (GO:0042102)	95	7	4.08	+	1.72	0.201	0.958
receptor internalization (GO:0031623)	62	5	2.66	+	1.88	0.201	0.958
regulation of peptidyl-serine phosphorylation (GO:0033135)	135	9	5.79	+	1.55	0.201	0.958
response to organophosphorus (GO:0046683)	135	9	5.79	+	1.55	0.201	0.958
peptidyl-tyrosine modification (GO:0018212)	193	4	8.28	-	0.48	0.202	0.963
ciliary basal body-plasma membrane docking (GO:0097711)	96	7	4.12	+	1.7	0.203	0.967
fatty acid catabolic process (GO:0009062)	96	7	4.12	+	1.7	0.203	0.967
regulation of protein localization to cell periphery (GO:1904375)	96	7	4.12	+	1.7	0.203	0.967
muscle contraction (GO:0006936)	244	15	10.47	+	1.43	0.204	0.971
negative regulation of defense response (GO:0031348)	187	12	8.02	+	1.5	0.204	0.971
membrane fusion (GO:0061025)	187	12	8.02	+	1.5	0.204	0.971
response to external biotic stimulus (GO:0043207)	883	46	37.89	+	1.21	0.205	0.972
cellular response to catecholamine stimulus (GO:0071870)	35	3	1.5	+	2	0.205	0.973
cellular response to monoamine stimulus (GO:0071868)	35	3	1.5	+	2	0.205	0.972
positive regulation of interleukin-1 beta production (GO:0032731)	35	3	1.5	+	2	0.205	0.972
maturation of 5.8S rRNA (GO:0000460)	35	3	1.5	+	2	0.205	0.972
tRNA transport (GO:0051031)	35	3	1.5	+	2	0.205	0.971
negative regulation of actin filament depolymerization (GO:0030835)	35	3	1.5	+	2	0.205	0.971
heart trabecula morphogenesis (GO:0061384)	35	3	1.5	+	2	0.205	0.971
response to ischemia (GO:0002931)	35	3	1.5	+	2	0.205	0.971
response to fluid shear stress (GO:0034405)	35	3	1.5	+	2	0.205	0.97
positive regulation of cytokine production involved in immune response (GO:0002720)	35	3	1.5	+	2	0.205	0.97
COPII vesicle coating (GO:0048208)	63	5	2.7	+	1.85	0.205	0.97
vesicle targeting, rough ER to cis-Golgi (GO:0048207)	63	5	2.7	+	1.85	0.205	0.97
regulation of cell-substrate adhesion (GO:0010810)	188	12	8.07	+	1.49	0.205	0.972
cell-cell junction assembly (GO:0007043)	97	7	4.16	+	1.68	0.206	0.973
transcription elongation from RNA polymerase II promoter (GO:0006368)	98	7	4.21	+	1.66	0.208	0.985
positive regulation of leukocyte activation (GO:0002696)	390	22	16.74	+	1.31	0.209	0.988
cellular response to ammonium ion (GO:0071242)	64	5	2.75	+	1.82	0.209	0.988
mitotic cytokinesis (GO:0000281)	64	5	2.75	+	1.82	0.209	0.988
execution phase of apoptosis (GO:0097194)	64	5	2.75	+	1.82	0.209	0.988
lysosomal transport (GO:0007041)	99	7	4.25	+	1.65	0.211	0.997
snRNA metabolic process (GO:0016073)	99	7	4.25	+	1.65	0.211	0.996
regulation of transporter activity (GO:0032409)	251	15	10.77	+	1.39	0.211	0.998
extracellular matrix organization (GO:0030198)	315	18	13.52	+	1.33	0.212	1
respiratory burst (GO:0045730)	19	2	0.82	+	2.45	0.213	1.01
regulation of monocyte differentiation (GO:0045655)	19	2	0.82	+	2.45	0.213	1.01
water transport (GO:0006833)	19	2	0.82	+	2.45	0.213	1.01
regulation of mammary gland epithelial cell proliferation (GO:0033599)	19	2	0.82	+	2.45	0.213	1.01
arginine metabolic process (GO:0006525)	19	2	0.82	+	2.45	0.213	1
cellular response to fluid shear stress (GO:0071498)	19	2	0.82	+	2.45	0.213	1
regulation of nitric-oxide synthase biosynthetic process (GO:0051769)	19	2	0.82	+	2.45	0.213	1
regulation of gonad development (GO:1905939)	19	2	0.82	+	2.45	0.213	1
negative regulation of protein oligomerization (GO:0032460)	19	2	0.82	+	2.45	0.213	1
negative regulation of cAMP-mediated signaling (GO:0043951)	19	2	0.82	+	2.45	0.213	1
negative regulation of T cell receptor signaling pathway (GO:0050860)	19	2	0.82	+	2.45	0.213	1
response to muscle stretch (GO:0035994)	19	2	0.82	+	2.45	0.213	1
positive regulation of lymphocyte apoptotic process (GO:0070230)	19	2	0.82	+	2.45	0.213	1
regulation of mitochondrial translation (GO:0070129)	19	2	0.82	+	2.45	0.213	1
selective autophagy (GO:0061912)	19	2	0.82	+	2.45	0.213	1
ubiquitin-dependent protein catabolic process via the multivesicular body sorting pathway (GO:0043162)	19	2	0.82	+	2.45	0.213	1
mitochondrion transport along microtubule (GO:0047497)	19	2	0.82	+	2.45	0.213	1
telomere capping (GO:0016233)	19	2	0.82	+	2.45	0.213	1
negative regulation of alpha-beta T cell differentiation (GO:0046639)	19	2	0.82	+	2.45	0.213	1
establishment of mitochondrion localization, microtubule-mediated (GO:0034643)	19	2	0.82	+	2.45	0.213	1
platelet formation (GO:0030220)	19	2	0.82	+	2.45	0.213	1
protein import into mitochondrial matrix (GO:0030150)	19	2	0.82	+	2.45	0.213	1
regulation of catecholamine metabolic process (GO:0042069)	19	2	0.82	+	2.45	0.213	0.999
regulation of dopamine metabolic process (GO:0042053)	19	2	0.82	+	2.45	0.213	0.999
maintenance of cell polarity (GO:0030011)	19	2	0.82	+	2.45	0.213	0.999
establishment of monopolar cell polarity (GO:0061162)	19	2	0.82	+	2.45	0.213	0.998
lipid particle organization (GO:0034389)	19	2	0.82	+	2.45	0.213	0.998
adaptive immune response (GO:0002250)	495	15	21.24	-	0.71	0.213	0.999
regulation of interleukin-8 production (GO:0032677)	65	5	2.79	+	1.79	0.213	0.998
positive regulation of nervous system development (GO:0051962)	496	15	21.29	-	0.7	0.214	0.999
regulation of heart morphogenesis (GO:2000826)	36	3	1.54	+	1.94	0.216	1.01
regulation of activated T cell proliferation (GO:0046006)	36	3	1.54	+	1.94	0.216	1.01
negative regulation of T cell differentiation (GO:0045581)	36	3	1.54	+	1.94	0.216	1.01
transferrin transport (GO:0033572)	36	3	1.54	+	1.94	0.216	1.01
regulation of systemic arterial blood pressure by hormone (GO:0001990)	36	3	1.54	+	1.94	0.216	1.01
negative regulation of organelle assembly (GO:1902116)	36	3	1.54	+	1.94	0.216	1.01
negative regulation of extrinsic apoptotic signaling pathway via death domain receptors (GO:1902042)	36	3	1.54	+	1.94	0.216	1.01
tricarboxylic acid cycle (GO:0006099)	36	3	1.54	+	1.94	0.216	1.01
regulation of response to reactive oxygen species (GO:1901031)	36	3	1.54	+	1.94	0.216	1.01
negative regulation of calcium ion transmembrane transporter activity (GO:1901020)	36	3	1.54	+	1.94	0.216	1
apoptotic cell clearance (GO:0043277)	36	3	1.54	+	1.94	0.216	1
cytokine production (GO:0001816)	141	9	6.05	+	1.49	0.217	1.01
antimicrobial humoral response (GO:0019730)	101	7	4.33	+	1.62	0.217	1.01
homeostasis of number of cells (GO:0048872)	196	12	8.41	+	1.43	0.218	1.01
blastocyst development (GO:0001824)	66	5	2.83	+	1.77	0.218	1.01
negative regulation of wound healing (GO:0061045)	66	5	2.83	+	1.77	0.218	1.01
regulation of pH (GO:0006885)	102	7	4.38	+	1.6	0.22	1.02
glycosylation (GO:0070085)	267	7	11.46	-	0.61	0.222	1.03
positive regulation of B cell activation (GO:0050871)	152	3	6.52	-	0.46	0.222	1.03
epithelial to mesenchymal transition (GO:0001837)	67	5	2.88	+	1.74	0.223	1.04
respiratory burst involved in defense response (GO:0002679)	5	1	0.21	+	4.66	0.223	1.04
heat acclimation (GO:0010286)	5	1	0.21	+	4.66	0.223	1.04
negative regulation of hypoxia-induced intrinsic apoptotic signaling pathway (GO:1903298)	5	1	0.21	+	4.66	0.223	1.03
regulation of hypoxia-induced intrinsic apoptotic signaling pathway (GO:1903297)	5	1	0.21	+	4.66	0.223	1.03
renal sodium ion transport (GO:0003096)	5	1	0.21	+	4.66	0.223	1.03
renal control of peripheral vascular resistance involved in regulation of systemic arterial blood pressure (GO:0003072)	5	1	0.21	+	4.66	0.223	1.03
positive regulation of maintenance of mitotic sister chromatid cohesion (GO:0034184)	5	1	0.21	+	4.66	0.223	1.03
positive regulation of toll-like receptor 2 signaling pathway (GO:0034137)	5	1	0.21	+	4.66	0.223	1.03
response to ozone (GO:0010193)	5	1	0.21	+	4.66	0.223	1.03
activation-induced cell death of T cells (GO:0006924)	5	1	0.21	+	4.66	0.223	1.03
mast cell chemotaxis (GO:0002551)	5	1	0.21	+	4.66	0.223	1.03
dATP metabolic process (GO:0046060)	5	1	0.21	+	4.66	0.223	1.03
positive regulation of maintenance of sister chromatid cohesion (GO:0034093)	5	1	0.21	+	4.66	0.223	1.03
response to fluoride (GO:1902617)	5	1	0.21	+	4.66	0.223	1.03
response to iron(III) ion (GO:0010041)	5	1	0.21	+	4.66	0.223	1.03
negative regulation of cysteine-type endopeptidase activity involved in apoptotic signaling pathway (GO:2001268)	5	1	0.21	+	4.66	0.223	1.03
response to L-ascorbic acid (GO:0033591)	5	1	0.21	+	4.66	0.223	1.03
negative regulation of cholesterol biosynthetic process (GO:0045541)	5	1	0.21	+	4.66	0.223	1.03
DNA replication, Okazaki fragment processing (GO:0033567)	5	1	0.21	+	4.66	0.223	1.03
regulation of protein lipidation (GO:1903059)	5	1	0.21	+	4.66	0.223	1.03
corpus callosum morphogenesis (GO:0021540)	5	1	0.21	+	4.66	0.223	1.03
killing by symbiont of host cells (GO:0001907)	5	1	0.21	+	4.66	0.223	1.03
regulation of T cell activation via T cell receptor contact with antigen bound to MHC molecule on antigen presenting cell (GO:2001188)	5	1	0.21	+	4.66	0.223	1.03
positive regulation of dopamine receptor signaling pathway (GO:0060161)	5	1	0.21	+	4.66	0.223	1.03
negative regulation of MHC class II biosynthetic process (GO:0045347)	5	1	0.21	+	4.66	0.223	1.03
farnesyl diphosphate metabolic process (GO:0045338)	5	1	0.21	+	4.66	0.223	1.03
positive regulation of ATP-dependent microtubule motor activity, plus-end-directed (GO:2000582)	5	1	0.21	+	4.66	0.223	1.03
regulation of ATP-dependent microtubule motor activity, plus-end-directed (GO:2000580)	5	1	0.21	+	4.66	0.223	1.03
protein catabolic process in the vacuole (GO:0007039)	5	1	0.21	+	4.66	0.223	1.03
proximal tubule development (GO:0072014)	5	1	0.21	+	4.66	0.223	1.03
rhythmic synaptic transmission (GO:0060024)	5	1	0.21	+	4.66	0.223	1.03
Sertoli cell proliferation (GO:0060011)	5	1	0.21	+	4.66	0.223	1.03
regulation of low-density lipoprotein particle receptor catabolic process (GO:0032803)	5	1	0.21	+	4.66	0.223	1.03
regulation of peptidyl-serine dephosphorylation (GO:1902308)	5	1	0.21	+	4.66	0.223	1.03
isoleucine metabolic process (GO:0006549)	5	1	0.21	+	4.66	0.223	1.03
dsRNA transport (GO:0033227)	5	1	0.21	+	4.66	0.223	1.02
ubiquitin-independent protein catabolic process via the multivesicular body sorting pathway (GO:0090611)	5	1	0.21	+	4.66	0.223	1.02
apoptotic process involved in blood vessel morphogenesis (GO:1902262)	5	1	0.21	+	4.66	0.223	1.02
positive regulation of endothelial cell chemotaxis by VEGF-activated vascular endothelial growth factor receptor signaling pathway (GO:0038033)	5	1	0.21	+	4.66	0.223	1.02
apolipoprotein A-I-mediated signaling pathway (GO:0038027)	5	1	0.21	+	4.66	0.223	1.02
negative regulation of intrinsic apoptotic signaling pathway in response to osmotic stress (GO:1902219)	5	1	0.21	+	4.66	0.223	1.02
peripheral nervous system axon regeneration (GO:0014012)	5	1	0.21	+	4.66	0.223	1.02
regulation of blood vessel diameter by renin-angiotensin (GO:0002034)	5	1	0.21	+	4.66	0.223	1.02
NADPH oxidation (GO:0070995)	5	1	0.21	+	4.66	0.223	1.02
CRD-mediated mRNA stabilization (GO:0070934)	5	1	0.21	+	4.66	0.223	1.02
tumor necrosis factor production (GO:0032640)	5	1	0.21	+	4.66	0.223	1.02
meiotic sister chromatid cohesion, centromeric (GO:0051754)	5	1	0.21	+	4.66	0.223	1.02
protein import into mitochondrial outer membrane (GO:0045040)	5	1	0.21	+	4.66	0.223	1.02
positive regulation of neutrophil apoptotic process (GO:0033031)	5	1	0.21	+	4.66	0.223	1.02
protein K69-linked ufmylation (GO:1990592)	5	1	0.21	+	4.66	0.223	1.02
protein polyufmylation (GO:1990564)	5	1	0.21	+	4.66	0.223	1.02
negative regulation of female gonad development (GO:2000195)	5	1	0.21	+	4.66	0.223	1.02
modification of synaptic structure (GO:0099563)	5	1	0.21	+	4.66	0.223	1.02
replicative cell aging (GO:0001302)	5	1	0.21	+	4.66	0.223	1.02
GMP biosynthetic process (GO:0006177)	5	1	0.21	+	4.66	0.223	1.02
purine ribonucleoside salvage (GO:0006166)	5	1	0.21	+	4.66	0.223	1.02
positive regulation of arachidonic acid secretion (GO:0090238)	5	1	0.21	+	4.66	0.223	1.02
regulation of centromere complex assembly (GO:0090230)	5	1	0.21	+	4.66	0.223	1.02
negative regulation of cholesterol metabolic process (GO:0090206)	5	1	0.21	+	4.66	0.223	1.02
negative regulation of cell-cell adhesion mediated by cadherin (GO:2000048)	5	1	0.21	+	4.66	0.223	1.02
fructose catabolic process (GO:0006001)	5	1	0.21	+	4.66	0.223	1.02
anterograde dendritic transport (GO:0098937)	5	1	0.21	+	4.66	0.223	1.02
dendritic transport (GO:0098935)	5	1	0.21	+	4.66	0.223	1.02
response to cortisol (GO:0051414)	5	1	0.21	+	4.66	0.223	1.02
positive regulation of skeletal muscle tissue growth (GO:0048633)	5	1	0.21	+	4.66	0.223	1.02
neurotransmitter receptor transport, endosome to postsynaptic membrane (GO:0098887)	5	1	0.21	+	4.66	0.223	1.02
regulation of macrophage colony-stimulating factor production (GO:1901256)	5	1	0.21	+	4.66	0.223	1.02
positive regulation of transcription from RNA polymerase II promoter involved in heart development (GO:1901228)	5	1	0.21	+	4.66	0.223	1.02
negative regulation of pinocytosis (GO:0048550)	5	1	0.21	+	4.66	0.223	1.02
establishment of meiotic spindle localization (GO:0051295)	5	1	0.21	+	4.66	0.223	1.01
negative regulation of trophoblast cell migration (GO:1901164)	5	1	0.21	+	4.66	0.223	1.01
cellular heat acclimation (GO:0070370)	5	1	0.21	+	4.66	0.223	1.01
positive regulation of lipoprotein metabolic process (GO:0050747)	5	1	0.21	+	4.66	0.223	1.01
positive regulation of deoxyribonuclease activity (GO:0032077)	5	1	0.21	+	4.66	0.223	1.01
disruption by symbiont of host cell (GO:0044004)	5	1	0.21	+	4.66	0.223	1.01
regulation of mitochondrial ATP synthesis coupled electron transport (GO:1905446)	5	1	0.21	+	4.66	0.223	1.01
steroid hormone secretion (GO:0035929)	5	1	0.21	+	4.66	0.223	1.01
RNA import into mitochondrion (GO:0035927)	5	1	0.21	+	4.66	0.223	1.01
positive regulation of DNA ligation (GO:0051106)	5	1	0.21	+	4.66	0.223	1.01
thymocyte apoptotic process (GO:0070242)	5	1	0.21	+	4.66	0.223	1.01
regulation of pentose-phosphate shunt (GO:0043456)	5	1	0.21	+	4.66	0.223	1.01
gene conversion (GO:0035822)	5	1	0.21	+	4.66	0.223	1.01
regulation of endosome size (GO:0051036)	5	1	0.21	+	4.66	0.223	1.01
toxin catabolic process (GO:0009407)	5	1	0.21	+	4.66	0.223	1.01
cellular response to mycotoxin (GO:0036146)	5	1	0.21	+	4.66	0.223	1.01
regulation of cytoplasmic translational initiation (GO:1904688)	5	1	0.21	+	4.66	0.223	1.01
cellular response to interleukin-3 (GO:0036016)	5	1	0.21	+	4.66	0.223	1.01
response to interleukin-3 (GO:0036015)	5	1	0.21	+	4.66	0.223	1.01
regulation of membrane repolarization during cardiac muscle cell action potential (GO:1905031)	5	1	0.21	+	4.66	0.223	1.01
motor behavior (GO:0061744)	5	1	0.21	+	4.66	0.223	1.01
aromatic amino acid transport (GO:0015801)	5	1	0.21	+	4.66	0.223	1.01
positive regulation of lipoprotein particle clearance (GO:0010986)	5	1	0.21	+	4.66	0.223	1.01
negative regulation of tubulin deacetylation (GO:1904428)	5	1	0.21	+	4.66	0.223	1.01
hormone-mediated apoptotic signaling pathway (GO:0008628)	5	1	0.21	+	4.66	0.223	1.01
fructose catabolic process to hydroxyacetone phosphate and glyceraldehyde-3-phosphate (GO:0061624)	5	1	0.21	+	4.66	0.223	1.01
cellular response to sodium arsenite (GO:1903936)	5	1	0.21	+	4.66	0.223	1.01
receptor-mediated virion attachment to host cell (GO:0046813)	5	1	0.21	+	4.66	0.223	1.01
negative regulation of sequestering of triglyceride (GO:0010891)	5	1	0.21	+	4.66	0.223	1.01
bradykinin catabolic process (GO:0010815)	5	1	0.21	+	4.66	0.223	1.01
carbon dioxide transport (GO:0015670)	5	1	0.21	+	4.66	0.223	1.01
regulation of iron ion transport (GO:0034756)	5	1	0.21	+	4.66	0.223	1.01
regulation of viral budding via host ESCRT complex (GO:1903772)	5	1	0.21	+	4.66	0.223	1.01
positive regulation of mitotic centrosome separation (GO:0046604)	5	1	0.21	+	4.66	0.223	1.01
membrane to membrane docking (GO:0022614)	5	1	0.21	+	4.66	0.223	1
response to aldosterone (GO:1904044)	5	1	0.21	+	4.66	0.223	1
cellular response to cisplatin (GO:0072719)	5	1	0.21	+	4.66	0.223	1
chorionic trophoblast cell differentiation (GO:0060718)	5	1	0.21	+	4.66	0.223	1
circadian sleep/wake cycle process (GO:0022410)	5	1	0.21	+	4.66	0.223	1
fungiform papilla morphogenesis (GO:0061197)	5	1	0.21	+	4.66	0.223	1
anterior commissure morphogenesis (GO:0021960)	5	1	0.21	+	4.66	0.223	1
atrial septum primum morphogenesis (GO:0003289)	5	1	0.21	+	4.66	0.223	1
maintenance of protein location in mitochondrion (GO:0072656)	5	1	0.21	+	4.66	0.223	1
salivary gland cavitation (GO:0060662)	5	1	0.21	+	4.66	0.223	1
negative regulation of smooth muscle cell apoptotic process (GO:0034392)	5	1	0.21	+	4.66	0.223	1
negative regulation of transcription initiation from RNA polymerase II promoter (GO:0060633)	5	1	0.21	+	4.66	0.223	1
tube lumen cavitation (GO:0060605)	5	1	0.21	+	4.66	0.223	1
negative regulation of sister chromatid cohesion (GO:0045875)	5	1	0.21	+	4.66	0.223	1
negative regulation of oxidative stress-induced neuron intrinsic apoptotic signaling pathway (GO:1903377)	5	1	0.21	+	4.66	0.223	1
vascular wound healing (GO:0061042)	5	1	0.21	+	4.66	0.223	1
common bile duct development (GO:0061009)	5	1	0.21	+	4.66	0.223	1
caveolin-mediated endocytosis (GO:0072584)	5	1	0.21	+	4.66	0.223	1
Type II pneumocyte differentiation (GO:0060510)	5	1	0.21	+	4.66	0.223	1
Type I pneumocyte differentiation (GO:0060509)	5	1	0.21	+	4.66	0.223	0.999
negative regulation of synaptic vesicle transport (GO:1902804)	5	1	0.21	+	4.66	0.223	0.999
positive regulation of peptidyl-serine phosphorylation (GO:0033138)	103	7	4.42	+	1.58	0.224	1
receptor metabolic process (GO:0043112)	103	7	4.42	+	1.58	0.224	1
ribonucleoside metabolic process (GO:0009119)	103	7	4.42	+	1.58	0.224	1
cellular cation homeostasis (GO:0030003)	603	32	25.88	+	1.24	0.224	1
sensory organ development (GO:0007423)	518	16	22.23	-	0.72	0.224	1
sodium ion transport (GO:0006814)	157	3	6.74	-	0.45	0.225	1.01
homophilic cell adhesion via plasma membrane adhesion molecules (GO:0007156)	157	3	6.74	-	0.45	0.225	1.01
response to alcohol (GO:0097305)	200	12	8.58	+	1.4	0.226	1.01
ear development (GO:0043583)	208	5	8.93	-	0.56	0.226	1.01
skeletal system morphogenesis (GO:0048705)	209	5	8.97	-	0.56	0.226	1.01
morphogenesis of a polarized epithelium (GO:0001738)	37	3	1.59	+	1.89	0.226	1.01
regulation of T cell receptor signaling pathway (GO:0050856)	37	3	1.59	+	1.89	0.226	1.01
establishment of spindle localization (GO:0051293)	37	3	1.59	+	1.89	0.226	1.01
regulation of T cell apoptotic process (GO:0070232)	37	3	1.59	+	1.89	0.226	1.01
positive regulation of cAMP metabolic process (GO:0030816)	37	3	1.59	+	1.89	0.226	1.01
negative regulation of extrinsic apoptotic signaling pathway (GO:2001237)	104	7	4.46	+	1.57	0.227	1.01
microtubule cytoskeleton organization involved in mitosis (GO:1902850)	104	7	4.46	+	1.57	0.227	1.01
water homeostasis (GO:0030104)	68	5	2.92	+	1.71	0.228	1.02
lung epithelial cell differentiation (GO:0060487)	20	2	0.86	+	2.33	0.229	1.02
leukotriene biosynthetic process (GO:0019370)	20	2	0.86	+	2.33	0.229	1.02
negative regulation of peptidyl-lysine acetylation (GO:2000757)	20	2	0.86	+	2.33	0.229	1.02
negative regulation of stem cell differentiation (GO:2000737)	20	2	0.86	+	2.33	0.229	1.02
regulation of endothelial cell chemotaxis (GO:2001026)	20	2	0.86	+	2.33	0.229	1.02
negative regulation of CD4-positive, alpha-beta T cell activation (GO:2000515)	20	2	0.86	+	2.33	0.229	1.02
membrane protein ectodomain proteolysis (GO:0006509)	20	2	0.86	+	2.33	0.229	1.02
glycogen catabolic process (GO:0005980)	20	2	0.86	+	2.33	0.229	1.02
regulation of myoblast fusion (GO:1901739)	20	2	0.86	+	2.33	0.229	1.02
negative regulation of interleukin-1 beta production (GO:0032691)	20	2	0.86	+	2.33	0.229	1.02
cartilage condensation (GO:0001502)	20	2	0.86	+	2.33	0.229	1.02
negative regulation of potassium ion transmembrane transport (GO:1901380)	20	2	0.86	+	2.33	0.229	1.02
platelet morphogenesis (GO:0036344)	20	2	0.86	+	2.33	0.229	1.02
regulation of vascular associated smooth muscle cell migration (GO:1904752)	20	2	0.86	+	2.33	0.229	1.02
regulation of sulfur metabolic process (GO:0042762)	20	2	0.86	+	2.33	0.229	1.02
metallo-sulfur cluster assembly (GO:0031163)	20	2	0.86	+	2.33	0.229	1.01
iron-sulfur cluster assembly (GO:0016226)	20	2	0.86	+	2.33	0.229	1.01
membrane repolarization (GO:0086009)	20	2	0.86	+	2.33	0.229	1.01
middle ear morphogenesis (GO:0042474)	20	2	0.86	+	2.33	0.229	1.01
kidney vasculature development (GO:0061440)	20	2	0.86	+	2.33	0.229	1.01
renal system vasculature development (GO:0061437)	20	2	0.86	+	2.33	0.229	1.01
establishment or maintenance of monopolar cell polarity (GO:0061339)	20	2	0.86	+	2.33	0.229	1.01
negative regulation of muscle hypertrophy (GO:0014741)	20	2	0.86	+	2.33	0.229	1.01
morphogenesis of an epithelial fold (GO:0060571)	20	2	0.86	+	2.33	0.229	1.01
negative regulation of kinase activity (GO:0033673)	272	16	11.67	+	1.37	0.229	1.01
phosphatidylinositol metabolic process (GO:0046488)	217	5	9.31	-	0.54	0.23	1.02
limbic system development (GO:0021761)	105	7	4.51	+	1.55	0.231	1.02
positive regulation of autophagy (GO:0010508)	105	7	4.51	+	1.55	0.231	1.02
regulation of ion transport (GO:0043269)	624	33	26.78	+	1.23	0.231	1.02
cellular metal ion homeostasis (GO:0006875)	523	28	22.44	+	1.25	0.233	1.03
negative regulation of response to DNA damage stimulus (GO:2001021)	69	5	2.96	+	1.69	0.233	1.03
negative regulation of ion transmembrane transporter activity (GO:0032413)	69	5	2.96	+	1.69	0.233	1.03
regulation of cardiac conduction (GO:1903779)	69	5	2.96	+	1.69	0.233	1.03
chromatin assembly or disassembly (GO:0006333)	156	10	6.69	+	1.49	0.233	1.03
spindle organization (GO:0007051)	157	10	6.74	+	1.48	0.235	1.04
negative regulation of MAPK cascade (GO:0043409)	157	10	6.74	+	1.48	0.235	1.04
cellular response to insulin stimulus (GO:0032869)	158	10	6.78	+	1.47	0.237	1.04
response to catecholamine (GO:0071869)	38	3	1.63	+	1.84	0.237	1.05
response to monoamine (GO:0071867)	38	3	1.63	+	1.84	0.237	1.05
regulation of autophagosome assembly (GO:2000785)	38	3	1.63	+	1.84	0.237	1.05
cellular response to cadmium ion (GO:0071276)	38	3	1.63	+	1.84	0.237	1.05
peptidyl-cysteine modification (GO:0018198)	38	3	1.63	+	1.84	0.237	1.05
cellular carbohydrate catabolic process (GO:0044275)	38	3	1.63	+	1.84	0.237	1.05
positive regulation of release of sequestered calcium ion into cytosol (GO:0051281)	38	3	1.63	+	1.84	0.237	1.05
regulation of glycoprotein biosynthetic process (GO:0010559)	38	3	1.63	+	1.84	0.237	1.05
insulin secretion (GO:0030073)	38	3	1.63	+	1.84	0.237	1.05
snRNA transcription by RNA polymerase II (GO:0042795)	70	5	3	+	1.66	0.238	1.05
snRNA transcription (GO:0009301)	70	5	3	+	1.66	0.238	1.05
negative regulation of leukocyte cell-cell adhesion (GO:1903038)	107	7	4.59	+	1.52	0.238	1.05
mitotic sister chromatid segregation (GO:0000070)	107	7	4.59	+	1.52	0.238	1.05
extracellular structure organization (GO:0043062)	359	20	15.41	+	1.3	0.24	1.05
positive regulation of MAPK cascade (GO:0043410)	546	29	23.43	+	1.24	0.242	1.06
localization within membrane (GO:0051668)	108	7	4.63	+	1.51	0.242	1.07
establishment of cell polarity (GO:0030010)	108	7	4.63	+	1.51	0.242	1.06
regulation of metal ion transport (GO:0010959)	362	20	15.53	+	1.29	0.243	1.07
protein deacylation (GO:0035601)	71	5	3.05	+	1.64	0.244	1.07
lung cell differentiation (GO:0060479)	21	2	0.9	+	2.22	0.244	1.07
polyol catabolic process (GO:0046174)	21	2	0.9	+	2.22	0.244	1.07
GMP metabolic process (GO:0046037)	21	2	0.9	+	2.22	0.244	1.07
nucleotide transport (GO:0006862)	21	2	0.9	+	2.22	0.244	1.07
copper ion transport (GO:0006825)	21	2	0.9	+	2.22	0.244	1.07
positive regulation of glycoprotein metabolic process (GO:1903020)	21	2	0.9	+	2.22	0.244	1.07
mature B cell differentiation (GO:0002335)	21	2	0.9	+	2.22	0.244	1.07
negative regulation of transcription regulatory region DNA binding (GO:2000678)	21	2	0.9	+	2.22	0.244	1.07
protein-DNA complex disassembly (GO:0032986)	21	2	0.9	+	2.22	0.244	1.07
reactive nitrogen species metabolic process (GO:2001057)	21	2	0.9	+	2.22	0.244	1.07
glomerular epithelium development (GO:0072010)	21	2	0.9	+	2.22	0.244	1.07
Sertoli cell differentiation (GO:0060008)	21	2	0.9	+	2.22	0.244	1.07
genetic imprinting (GO:0071514)	21	2	0.9	+	2.22	0.244	1.07
regulation of translational fidelity (GO:0006450)	21	2	0.9	+	2.22	0.244	1.07
positive regulation of cholesterol transport (GO:0032376)	21	2	0.9	+	2.22	0.244	1.07
positive regulation of sterol transport (GO:0032373)	21	2	0.9	+	2.22	0.244	1.07
negative regulation of telomere maintenance via telomerase (GO:0032211)	21	2	0.9	+	2.22	0.244	1.07
cell aggregation (GO:0098743)	21	2	0.9	+	2.22	0.244	1.07
positive regulation of mitochondrial membrane permeability (GO:0035794)	21	2	0.9	+	2.22	0.244	1.07
establishment of mitotic spindle orientation (GO:0000132)	21	2	0.9	+	2.22	0.244	1.07
calcium-mediated signaling using intracellular calcium source (GO:0035584)	21	2	0.9	+	2.22	0.244	1.06
glucan catabolic process (GO:0009251)	21	2	0.9	+	2.22	0.244	1.06
cobalamin metabolic process (GO:0009235)	21	2	0.9	+	2.22	0.244	1.06
response to hyperoxia (GO:0055093)	21	2	0.9	+	2.22	0.244	1.06
regulation of cholesterol efflux (GO:0010874)	21	2	0.9	+	2.22	0.244	1.06
regulation of viral-induced cytoplasmic pattern recognition receptor signaling pathway (GO:0039531)	21	2	0.9	+	2.22	0.244	1.06
atrioventricular valve morphogenesis (GO:0003181)	21	2	0.9	+	2.22	0.244	1.06
memory (GO:0007613)	114	2	4.89	-	0.41	0.245	1.07
B cell receptor signaling pathway (GO:0050853)	115	2	4.94	-	0.41	0.245	1.07
amino acid transport (GO:0006865)	116	2	4.98	-	0.4	0.245	1.07
determination of left/right symmetry (GO:0007368)	117	2	5.02	-	0.4	0.245	1.07
response to biotic stimulus (GO:0009607)	921	47	39.52	+	1.19	0.246	1.07
presynaptic process involved in chemical synaptic transmission (GO:0099531)	120	2	5.15	-	0.39	0.248	1.08
nucleobase-containing compound biosynthetic process (GO:0034654)	3061	144	131.36	+	1.1	0.248	1.08
negative regulation of calcium ion transmembrane transport (GO:1903170)	39	3	1.67	+	1.79	0.249	1.08
B cell activation involved in immune response (GO:0002312)	39	3	1.67	+	1.79	0.249	1.08
oligodendrocyte development (GO:0014003)	39	3	1.67	+	1.79	0.249	1.08
regulation of macrophage activation (GO:0043030)	39	3	1.67	+	1.79	0.249	1.08
glial cell migration (GO:0008347)	39	3	1.67	+	1.79	0.249	1.08
hair follicle development (GO:0001942)	72	5	3.09	+	1.62	0.249	1.08
endothelial cell differentiation (GO:0045446)	72	5	3.09	+	1.62	0.249	1.08
macromolecule deacylation (GO:0098732)	72	5	3.09	+	1.62	0.249	1.08
positive regulation of purine nucleotide biosynthetic process (GO:1900373)	72	5	3.09	+	1.62	0.249	1.08
positive regulation of nucleotide biosynthetic process (GO:0030810)	72	5	3.09	+	1.62	0.249	1.08
response to insulin (GO:0032868)	223	13	9.57	+	1.36	0.25	1.08
determination of bilateral symmetry (GO:0009855)	123	2	5.28	-	0.38	0.251	1.09
cellular amino acid catabolic process (GO:0009063)	123	2	5.28	-	0.38	0.251	1.09
regulation of regulated secretory pathway (GO:1903305)	123	2	5.28	-	0.38	0.251	1.09
regulation of cation transmembrane transport (GO:1904062)	299	17	12.83	+	1.32	0.252	1.09
lung development (GO:0030324)	165	10	7.08	+	1.41	0.253	1.09
microtubule-based process (GO:0007017)	689	36	29.57	+	1.22	0.253	1.09
cell fate commitment (GO:0045165)	236	6	10.13	-	0.59	0.253	1.09
response to oleic acid (GO:0034201)	6	1	0.26	+	3.88	0.255	1.1
negative regulation of cardiac muscle hypertrophy in response to stress (GO:1903243)	6	1	0.26	+	3.88	0.255	1.1
negative regulation of hydrogen peroxide-induced neuron death (GO:1903208)	6	1	0.26	+	3.88	0.255	1.1
regulation of hydrogen peroxide-induced neuron death (GO:1903207)	6	1	0.26	+	3.88	0.255	1.1
regulation of heart rate by chemical signal (GO:0003062)	6	1	0.26	+	3.88	0.255	1.1
regulation of the force of heart contraction by chemical signal (GO:0003057)	6	1	0.26	+	3.88	0.255	1.1
positive regulation of homotypic cell-cell adhesion (GO:0034112)	6	1	0.26	+	3.88	0.255	1.1
positive regulation of T-helper 1 cell differentiation (GO:0045627)	6	1	0.26	+	3.88	0.255	1.1
dUMP metabolic process (GO:0046078)	6	1	0.26	+	3.88	0.255	1.1
clathrin coat disassembly (GO:0072318)	6	1	0.26	+	3.88	0.255	1.1
intracellular sequestering of iron ion (GO:0006880)	6	1	0.26	+	3.88	0.255	1.1
interkinetic nuclear migration (GO:0022027)	6	1	0.26	+	3.88	0.255	1.1
regulation of unsaturated fatty acid biosynthetic process (GO:2001279)	6	1	0.26	+	3.88	0.255	1.1
negative regulation of extracellular matrix organization (GO:1903054)	6	1	0.26	+	3.88	0.255	1.1
negative regulation of RNA polymerase II regulatory region sequence-specific DNA binding (GO:1903026)	6	1	0.26	+	3.88	0.255	1.1
transdifferentiation (GO:0060290)	6	1	0.26	+	3.88	0.255	1.1
metanephric glomerulus vasculature development (GO:0072239)	6	1	0.26	+	3.88	0.255	1.1
negative regulation of type B pancreatic cell apoptotic process (GO:2000675)	6	1	0.26	+	3.88	0.255	1.1
response to host immune response (GO:0052572)	6	1	0.26	+	3.88	0.255	1.1
male mating behavior (GO:0060179)	6	1	0.26	+	3.88	0.255	1.1
response to immune response of other organism involved in symbiotic interaction (GO:0052564)	6	1	0.26	+	3.88	0.255	1.1
inner ear receptor cell fate commitment (GO:0060120)	6	1	0.26	+	3.88	0.255	1.1
ganglioside catabolic process (GO:0006689)	6	1	0.26	+	3.88	0.255	1.1
positive regulation of transforming growth factor beta1 production (GO:0032914)	6	1	0.26	+	3.88	0.255	1.1
regulation of smooth muscle cell chemotaxis (GO:0071671)	6	1	0.26	+	3.88	0.255	1.09
negative regulation of monocyte chemotactic protein-1 production (GO:0071638)	6	1	0.26	+	3.88	0.255	1.09
regulation of interferon-alpha biosynthetic process (GO:0045354)	6	1	0.26	+	3.88	0.255	1.09
establishment of T cell polarity (GO:0001768)	6	1	0.26	+	3.88	0.255	1.09
positive regulation of microtubule motor activity (GO:2000576)	6	1	0.26	+	3.88	0.255	1.09
relaxation of vascular smooth muscle (GO:0060087)	6	1	0.26	+	3.88	0.255	1.09
negative regulation by host of viral genome replication (GO:0044828)	6	1	0.26	+	3.88	0.255	1.09
modulation by organism of apoptotic process in other organism involved in symbiotic interaction (GO:0052433)	6	1	0.26	+	3.88	0.255	1.09
glomerular mesangial cell differentiation (GO:0072008)	6	1	0.26	+	3.88	0.255	1.09
negative regulation by host of symbiont molecular function (GO:0052405)	6	1	0.26	+	3.88	0.255	1.09
protein ufmylation (GO:0071569)	6	1	0.26	+	3.88	0.255	1.09
catecholamine uptake involved in synaptic transmission (GO:0051934)	6	1	0.26	+	3.88	0.255	1.09
cellular response to oxygen-glucose deprivation (GO:0090650)	6	1	0.26	+	3.88	0.255	1.09
response to oxygen-glucose deprivation (GO:0090649)	6	1	0.26	+	3.88	0.255	1.09
ferric iron import (GO:0033216)	6	1	0.26	+	3.88	0.255	1.09
adiponectin-activated signaling pathway (GO:0033211)	6	1	0.26	+	3.88	0.255	1.09
negative regulation of interleukin-4 production (GO:0032713)	6	1	0.26	+	3.88	0.255	1.09
paracrine signaling (GO:0038001)	6	1	0.26	+	3.88	0.255	1.09
regulation of intrinsic apoptotic signaling pathway in response to osmotic stress (GO:1902218)	6	1	0.26	+	3.88	0.255	1.09
positive regulation of DNA topoisomerase (ATP-hydrolyzing) activity (GO:2000373)	6	1	0.26	+	3.88	0.255	1.09
regulation of DNA topoisomerase (ATP-hydrolyzing) activity (GO:2000371)	6	1	0.26	+	3.88	0.255	1.09
negative regulation of interferon-alpha production (GO:0032687)	6	1	0.26	+	3.88	0.255	1.09
regulation of ovarian follicle development (GO:2000354)	6	1	0.26	+	3.88	0.255	1.09
modulation of programmed cell death in other organism involved in symbiotic interaction (GO:0052248)	6	1	0.26	+	3.88	0.255	1.09
regulation of keratinocyte apoptotic process (GO:1902172)	6	1	0.26	+	3.88	0.255	1.09
negative regulation of glucocorticoid receptor signaling pathway (GO:2000323)	6	1	0.26	+	3.88	0.255	1.09
protein geranylgeranylation (GO:0018344)	6	1	0.26	+	3.88	0.255	1.09
cellular response to mineralocorticoid stimulus (GO:0071389)	6	1	0.26	+	3.88	0.255	1.09
dopamine uptake (GO:0090494)	6	1	0.26	+	3.88	0.255	1.09
catecholamine uptake (GO:0090493)	6	1	0.26	+	3.88	0.255	1.09
negative regulation of fibroblast apoptotic process (GO:2000270)	6	1	0.26	+	3.88	0.255	1.09
modulation of apoptotic process in other organism (GO:0044532)	6	1	0.26	+	3.88	0.255	1.09
modulation of programmed cell death in other organism (GO:0044531)	6	1	0.26	+	3.88	0.255	1.09
neurotransmitter receptor transport, endosome to plasma membrane (GO:0099639)	6	1	0.26	+	3.88	0.255	1.09
negative regulation of gonad development (GO:1905940)	6	1	0.26	+	3.88	0.255	1.08
negative regulation of oxidative phosphorylation (GO:0090324)	6	1	0.26	+	3.88	0.255	1.08
negative regulation of DNA-templated transcription, initiation (GO:2000143)	6	1	0.26	+	3.88	0.255	1.08
modulation by symbiont of host programmed cell death (GO:0052040)	6	1	0.26	+	3.88	0.255	1.08
histone H4-R3 methylation (GO:0043985)	6	1	0.26	+	3.88	0.255	1.08
dopamine uptake involved in synaptic transmission (GO:0051583)	6	1	0.26	+	3.88	0.255	1.08
positive regulation of neurotransmitter uptake (GO:0051582)	6	1	0.26	+	3.88	0.255	1.08
succinyl-CoA metabolic process (GO:0006104)	6	1	0.26	+	3.88	0.255	1.08
regulation of fibroblast growth factor production (GO:0090270)	6	1	0.26	+	3.88	0.255	1.08
regulation of arachidonic acid secretion (GO:0090237)	6	1	0.26	+	3.88	0.255	1.08
regulation of atrial cardiac muscle cell action potential (GO:0098910)	6	1	0.26	+	3.88	0.255	1.08
auditory receptor cell fate commitment (GO:0009912)	6	1	0.26	+	3.88	0.255	1.08
positive regulation of axon regeneration (GO:0048680)	6	1	0.26	+	3.88	0.255	1.08
regulation of cellular response to osmotic stress (GO:0106049)	6	1	0.26	+	3.88	0.255	1.08
negative regulation of hydrogen peroxide-mediated programmed cell death (GO:1901299)	6	1	0.26	+	3.88	0.255	1.08
protein transport along microtubule (GO:0098840)	6	1	0.26	+	3.88	0.255	1.08
cellular alcohol biosynthetic process (GO:0044108)	6	1	0.26	+	3.88	0.255	1.08
cellular alcohol metabolic process (GO:0044107)	6	1	0.26	+	3.88	0.255	1.08
cell dedifferentiation (GO:0043697)	6	1	0.26	+	3.88	0.255	1.08
dedifferentiation (GO:0043696)	6	1	0.26	+	3.88	0.255	1.08
negative regulation of macrophage migration (GO:1905522)	6	1	0.26	+	3.88	0.255	1.08
positive regulation of trophoblast cell migration (GO:1901165)	6	1	0.26	+	3.88	0.255	1.08
astrocyte cell migration (GO:0043615)	6	1	0.26	+	3.88	0.255	1.08
response to sucrose (GO:0009744)	6	1	0.26	+	3.88	0.255	1.08
microtubule-based protein transport (GO:0099118)	6	1	0.26	+	3.88	0.255	1.08
aggrephagy (GO:0035973)	6	1	0.26	+	3.88	0.255	1.08
COPI-coated vesicle budding (GO:0035964)	6	1	0.26	+	3.88	0.255	1.08
mitophagy (GO:0000423)	6	1	0.26	+	3.88	0.255	1.08
negative regulation of insulin-like growth factor receptor signaling pathway (GO:0043569)	6	1	0.26	+	3.88	0.255	1.08
activation of phospholipase D activity (GO:0031584)	6	1	0.26	+	3.88	0.255	1.08
regulation of DNA ligation (GO:0051105)	6	1	0.26	+	3.88	0.255	1.08
mRNA 3'-splice site recognition (GO:0000389)	6	1	0.26	+	3.88	0.255	1.08
positive regulation of helicase activity (GO:0051096)	6	1	0.26	+	3.88	0.255	1.08
polynucleotide dephosphorylation (GO:0098501)	6	1	0.26	+	3.88	0.255	1.08
negative regulation of amyloid precursor protein biosynthetic process (GO:0042985)	6	1	0.26	+	3.88	0.255	1.07
RNA (guanine-N7)-methylation (GO:0036265)	6	1	0.26	+	3.88	0.255	1.07
COPI coating of Golgi vesicle (GO:0048205)	6	1	0.26	+	3.88	0.255	1.07
Golgi transport vesicle coating (GO:0048200)	6	1	0.26	+	3.88	0.255	1.07
B cell chemotaxis (GO:0035754)	6	1	0.26	+	3.88	0.255	1.07
regulation of prostaglandin biosynthetic process (GO:0031392)	6	1	0.26	+	3.88	0.255	1.07
positive regulation of aspartic-type peptidase activity (GO:1905247)	6	1	0.26	+	3.88	0.255	1.07
negative regulation of vascular associated smooth muscle cell migration (GO:1904753)	6	1	0.26	+	3.88	0.255	1.07
tRNA transcription by RNA polymerase III (GO:0042797)	6	1	0.26	+	3.88	0.255	1.07
5S class rRNA transcription by RNA polymerase III (GO:0042791)	6	1	0.26	+	3.88	0.255	1.07
eye pigmentation (GO:0048069)	6	1	0.26	+	3.88	0.255	1.07
negative regulation of guanyl-nucleotide exchange factor activity (GO:1905098)	6	1	0.26	+	3.88	0.255	1.07
negative regulation of cardiac muscle contraction (GO:0055118)	6	1	0.26	+	3.88	0.255	1.07
mitochondrial acetyl-CoA biosynthetic process from pyruvate (GO:0061732)	6	1	0.26	+	3.88	0.255	1.07
purine nucleobase salvage (GO:0043096)	6	1	0.26	+	3.88	0.255	1.07
copper ion transmembrane transport (GO:0035434)	6	1	0.26	+	3.88	0.255	1.07
deoxyribonucleoside diphosphate metabolic process (GO:0009186)	6	1	0.26	+	3.88	0.255	1.07
pyrimidine deoxyribonucleoside monophosphate biosynthetic process (GO:0009177)	6	1	0.26	+	3.88	0.255	1.07
regulation of peptidyl-tyrosine autophosphorylation (GO:1900084)	6	1	0.26	+	3.88	0.255	1.07
regulation of t-circle formation (GO:1904429)	6	1	0.26	+	3.88	0.255	1.07
glycerol transport (GO:0015793)	6	1	0.26	+	3.88	0.255	1.07
response to sodium arsenite (GO:1903935)	6	1	0.26	+	3.88	0.255	1.07
prostaglandin transport (GO:0015732)	6	1	0.26	+	3.88	0.255	1.07
pentose-phosphate shunt, non-oxidative branch (GO:0009052)	6	1	0.26	+	3.88	0.255	1.07
sequestering of iron ion (GO:0097577)	6	1	0.26	+	3.88	0.255	1.07
mast cell migration (GO:0097531)	6	1	0.26	+	3.88	0.255	1.07
ectopic germ cell programmed cell death (GO:0035234)	6	1	0.26	+	3.88	0.255	1.07
vitamin K metabolic process (GO:0042373)	6	1	0.26	+	3.88	0.255	1.07
negative regulation of macrophage chemotaxis (GO:0010760)	6	1	0.26	+	3.88	0.255	1.07
positive regulation of plasminogen activation (GO:0010756)	6	1	0.26	+	3.88	0.255	1.07
endocardial cell differentiation (GO:0060956)	6	1	0.26	+	3.88	0.255	1.07
positive regulation of macrophage cytokine production (GO:0060907)	6	1	0.26	+	3.88	0.255	1.07
ectodermal cell differentiation (GO:0010668)	6	1	0.26	+	3.88	0.255	1.07
negative regulation of cardiac muscle adaptation (GO:0010616)	6	1	0.26	+	3.88	0.255	1.07
arterial endothelial cell differentiation (GO:0060842)	6	1	0.26	+	3.88	0.255	1.06
regulation of extracellular exosome assembly (GO:1903551)	6	1	0.26	+	3.88	0.255	1.06
cardiac endothelial cell differentiation (GO:0003348)	6	1	0.26	+	3.88	0.255	1.06
regulation of Wnt signaling pathway involved in heart development (GO:0003307)	6	1	0.26	+	3.88	0.255	1.06
chorion development (GO:0060717)	6	1	0.26	+	3.88	0.255	1.06
insulin processing (GO:0030070)	6	1	0.26	+	3.88	0.255	1.06
fungiform papilla development (GO:0061196)	6	1	0.26	+	3.88	0.255	1.06
positive regulation of dopamine metabolic process (GO:0045964)	6	1	0.26	+	3.88	0.255	1.06
positive regulation of catecholamine metabolic process (GO:0045915)	6	1	0.26	+	3.88	0.255	1.06
neutrophil extravasation (GO:0072672)	6	1	0.26	+	3.88	0.255	1.06
septum primum development (GO:0003284)	6	1	0.26	+	3.88	0.255	1.06
interleukin-4 secretion (GO:0072602)	6	1	0.26	+	3.88	0.255	1.06
positive regulation of aspartic-type endopeptidase activity involved in amyloid precursor protein catabolic process (GO:1902961)	6	1	0.26	+	3.88	0.255	1.06
negative regulation of dendritic spine morphogenesis (GO:0061002)	6	1	0.26	+	3.88	0.255	1.06
aortic valve morphogenesis (GO:0003180)	6	1	0.26	+	3.88	0.255	1.06
L-methionine salvage from methylthioadenosine (GO:0019509)	6	1	0.26	+	3.88	0.255	1.06
aortic valve development (GO:0003176)	6	1	0.26	+	3.88	0.255	1.06
determination of left/right asymmetry in lateral mesoderm (GO:0003140)	6	1	0.26	+	3.88	0.255	1.06
response to disaccharide (GO:0034285)	6	1	0.26	+	3.88	0.255	1.06
pancreas development (GO:0031016)	73	5	3.13	+	1.6	0.255	1.06
positive regulation of inflammatory response (GO:0050729)	120	8	5.15	+	1.55	0.256	1.07
regulation of synapse structure or activity (GO:0050803)	174	4	7.47	-	0.54	0.257	1.07
carbohydrate derivative catabolic process (GO:1901136)	180	4	7.72	-	0.52	0.259	1.08
regulation of transmembrane transporter activity (GO:0022898)	237	14	10.17	+	1.38	0.259	1.08
regulation of systemic arterial blood pressure by renin-angiotensin (GO:0003081)	22	2	0.94	+	2.12	0.26	1.08
histone H2A ubiquitination (GO:0033522)	22	2	0.94	+	2.12	0.26	1.08
heme biosynthetic process (GO:0006783)	22	2	0.94	+	2.12	0.26	1.08
positive regulation of mononuclear cell migration (GO:0071677)	22	2	0.94	+	2.12	0.26	1.08
myeloid dendritic cell activation (GO:0001773)	22	2	0.94	+	2.12	0.26	1.08
regulation of sister chromatid cohesion (GO:0007063)	22	2	0.94	+	2.12	0.26	1.08
vacuolar acidification (GO:0007035)	22	2	0.94	+	2.12	0.26	1.08
intermediate filament organization (GO:0045109)	22	2	0.94	+	2.12	0.26	1.08
early endosome to late endosome transport (GO:0045022)	22	2	0.94	+	2.12	0.26	1.08
establishment of mitochondrion localization (GO:0051654)	22	2	0.94	+	2.12	0.26	1.07
melanosome transport (GO:0032402)	22	2	0.94	+	2.12	0.26	1.07
cellular polysaccharide catabolic process (GO:0044247)	22	2	0.94	+	2.12	0.26	1.07
negative regulation of calcium-mediated signaling (GO:0050849)	22	2	0.94	+	2.12	0.26	1.07
maturation of 5.8S rRNA from tricistronic rRNA transcript (SSU-rRNA, 5.8S rRNA, LSU-rRNA) (GO:0000466)	22	2	0.94	+	2.12	0.26	1.07
regulation of renal sodium excretion (GO:0035813)	22	2	0.94	+	2.12	0.26	1.07
beta-catenin destruction complex disassembly (GO:1904886)	22	2	0.94	+	2.12	0.26	1.07
regulation of receptor binding (GO:1900120)	22	2	0.94	+	2.12	0.26	1.07
regulation of macrophage chemotaxis (GO:0010758)	22	2	0.94	+	2.12	0.26	1.07
decidualization (GO:0046697)	22	2	0.94	+	2.12	0.26	1.07
regulation of inflammatory response to antigenic stimulus (GO:0002861)	22	2	0.94	+	2.12	0.26	1.07
positive regulation of transcription by RNA polymerase I (GO:0045943)	22	2	0.94	+	2.12	0.26	1.07
protein localization to cell surface (GO:0034394)	22	2	0.94	+	2.12	0.26	1.07
hypothalamus development (GO:0021854)	22	2	0.94	+	2.12	0.26	1.07
negative regulation of regulated secretory pathway (GO:1903306)	22	2	0.94	+	2.12	0.26	1.07
cell division (GO:0051301)	486	26	20.86	+	1.25	0.26	1.07
positive regulation of axon extension (GO:0045773)	40	3	1.72	+	1.75	0.26	1.07
cell-substrate junction assembly (GO:0007044)	40	3	1.72	+	1.75	0.26	1.07
citrate metabolic process (GO:0006101)	40	3	1.72	+	1.75	0.26	1.07
histone ubiquitination (GO:0016574)	40	3	1.72	+	1.75	0.26	1.07
positive regulation of potassium ion transport (GO:0043268)	40	3	1.72	+	1.75	0.26	1.07
negative regulation of blood vessel diameter (GO:0097756)	40	3	1.72	+	1.75	0.26	1.07
negative regulation of histone modification (GO:0031057)	40	3	1.72	+	1.75	0.26	1.07
negative regulation of mitotic nuclear division (GO:0045839)	40	3	1.72	+	1.75	0.26	1.07
neuron differentiation (GO:0030182)	992	35	42.57	-	0.82	0.261	1.07
skin epidermis development (GO:0098773)	74	5	3.18	+	1.57	0.261	1.08
polyol biosynthetic process (GO:0046173)	44	0	1.89	-	< 0.01	0.263	1.08
regulation of myeloid leukocyte mediated immunity (GO:0002886)	44	0	1.89	-	< 0.01	0.263	1.08
phototransduction (GO:0007602)	44	0	1.89	-	< 0.01	0.263	1.08
long-term synaptic potentiation (GO:0060291)	45	0	1.93	-	< 0.01	0.264	1.08
glutamate receptor signaling pathway (GO:0007215)	45	0	1.93	-	< 0.01	0.264	1.08
branching involved in ureteric bud morphogenesis (GO:0001658)	45	0	1.93	-	< 0.01	0.264	1.08
inorganic ion import across plasma membrane (GO:0099587)	45	0	1.93	-	< 0.01	0.264	1.08
detection of mechanical stimulus (GO:0050982)	45	0	1.93	-	< 0.01	0.264	1.08
sensory perception of bitter taste (GO:0050913)	45	0	1.93	-	< 0.01	0.264	1.08
detection of chemical stimulus involved in sensory perception of taste (GO:0050912)	45	0	1.93	-	< 0.01	0.264	1.08
negative regulation of sequestering of calcium ion (GO:0051283)	45	0	1.93	-	< 0.01	0.264	1.08
release of sequestered calcium ion into cytosol (GO:0051209)	45	0	1.93	-	< 0.01	0.264	1.08
inorganic cation import across plasma membrane (GO:0098659)	45	0	1.93	-	< 0.01	0.264	1.08
photoreceptor cell development (GO:0042461)	45	0	1.93	-	< 0.01	0.264	1.08
negative regulation of blood pressure (GO:0045776)	46	0	1.97	-	< 0.01	0.264	1.08
Golgi to plasma membrane transport (GO:0006893)	46	0	1.97	-	< 0.01	0.264	1.08
regulation of phosphatidylinositol 3-kinase activity (GO:0043551)	46	0	1.97	-	< 0.01	0.264	1.08
calcium-dependent cell-cell adhesion via plasma membrane cell adhesion molecules (GO:0016339)	46	0	1.97	-	< 0.01	0.264	1.08
positive regulation of phospholipid metabolic process (GO:1903727)	46	0	1.97	-	< 0.01	0.264	1.08
nucleobase-containing small molecule catabolic process (GO:0034656)	46	0	1.97	-	< 0.01	0.264	1.08
DNA packaging (GO:0006323)	178	11	7.64	+	1.44	0.264	1.08
regulation of microtubule cytoskeleton organization (GO:0070507)	178	11	7.64	+	1.44	0.264	1.08
somite development (GO:0061053)	79	1	3.39	-	0.29	0.265	1.08
phenol-containing compound metabolic process (GO:0018958)	80	1	3.43	-	0.29	0.265	1.08
regulation of epidermis development (GO:0045682)	80	1	3.43	-	0.29	0.265	1.08
peptidyl-threonine phosphorylation (GO:0018107)	80	1	3.43	-	0.29	0.265	1.08
acid secretion (GO:0046717)	80	1	3.43	-	0.29	0.265	1.08
regulation of striated muscle tissue development (GO:0016202)	124	8	5.32	+	1.5	0.265	1.08
renal tubule development (GO:0061326)	81	1	3.48	-	0.29	0.265	1.08
male meiotic nuclear division (GO:0007140)	47	0	2.02	-	< 0.01	0.265	1.08
eye photoreceptor cell differentiation (GO:0001754)	47	0	2.02	-	< 0.01	0.265	1.08
regulation of DNA-dependent DNA replication (GO:0090329)	47	0	2.02	-	< 0.01	0.265	1.08
cochlea development (GO:0090102)	47	0	2.02	-	< 0.01	0.265	1.08
microtubule polymerization or depolymerization (GO:0031109)	47	0	2.02	-	< 0.01	0.265	1.08
positive regulation of regulated secretory pathway (GO:1903307)	47	0	2.02	-	< 0.01	0.265	1.08
kidney morphogenesis (GO:0060993)	82	1	3.52	-	0.28	0.266	1.08
regulation of carbohydrate biosynthetic process (GO:0043255)	83	1	3.56	-	0.28	0.267	1.09
face development (GO:0060324)	48	0	2.06	-	< 0.01	0.267	1.09
digestive tract morphogenesis (GO:0048546)	48	0	2.06	-	< 0.01	0.267	1.09
regulation of bone remodeling (GO:0046850)	48	0	2.06	-	< 0.01	0.267	1.09
heart contraction (GO:0060047)	84	1	3.6	-	0.28	0.268	1.09
proteoglycan metabolic process (GO:0006029)	84	1	3.6	-	0.28	0.268	1.09
negative regulation of growth (GO:0045926)	244	14	10.47	+	1.34	0.269	1.09
activation of protein kinase activity (GO:0032147)	323	18	13.86	+	1.3	0.27	1.1
vacuole organization (GO:0007033)	126	8	5.41	+	1.48	0.27	1.1
negative regulation of supramolecular fiber organization (GO:1902904)	126	8	5.41	+	1.48	0.27	1.1
ureteric bud development (GO:0001657)	86	1	3.69	-	0.27	0.27	1.1
DNA modification (GO:0006304)	86	1	3.69	-	0.27	0.27	1.1
cellular ion homeostasis (GO:0006873)	618	32	26.52	+	1.21	0.271	1.1
retina morphogenesis in camera-type eye (GO:0060042)	50	0	2.15	-	< 0.01	0.271	1.1
phosphatidylinositol-3-phosphate biosynthetic process (GO:0036092)	50	0	2.15	-	< 0.01	0.271	1.1
negative regulation of cell adhesion (GO:0007162)	246	14	10.56	+	1.33	0.272	1.1
mesonephric tubule development (GO:0072164)	87	1	3.73	-	0.27	0.272	1.1
mesonephric epithelium development (GO:0072163)	87	1	3.73	-	0.27	0.272	1.1
chloride transmembrane transport (GO:1902476)	87	1	3.73	-	0.27	0.272	1.1
biological adhesion (GO:0022610)	891	45	38.24	+	1.18	0.274	1.11
response to lithium ion (GO:0010226)	23	2	0.99	+	2.03	0.275	1.11
regulation of osteoblast proliferation (GO:0033688)	23	2	0.99	+	2.03	0.275	1.11
negative regulation of protein localization to plasma membrane (GO:1903077)	23	2	0.99	+	2.03	0.275	1.11
endothelial cell proliferation (GO:0001935)	23	2	0.99	+	2.03	0.275	1.11
bone resorption (GO:0045453)	23	2	0.99	+	2.03	0.275	1.11
regulation of activin receptor signaling pathway (GO:0032925)	23	2	0.99	+	2.03	0.275	1.11
pigment granule transport (GO:0051904)	23	2	0.99	+	2.03	0.275	1.11
positive regulation of interferon-alpha production (GO:0032727)	23	2	0.99	+	2.03	0.275	1.11
protein ADP-ribosylation (GO:0006471)	23	2	0.99	+	2.03	0.275	1.11
regulation of protein exit from endoplasmic reticulum (GO:0070861)	23	2	0.99	+	2.03	0.275	1.11
establishment of melanosome localization (GO:0032401)	23	2	0.99	+	2.03	0.275	1.11
DNA catabolic process, endonucleolytic (GO:0000737)	23	2	0.99	+	2.03	0.275	1.11
positive regulation of membrane permeability (GO:1905710)	23	2	0.99	+	2.03	0.275	1.11
glucose 6-phosphate metabolic process (GO:0051156)	23	2	0.99	+	2.03	0.275	1.11
Rac protein signal transduction (GO:0016601)	23	2	0.99	+	2.03	0.275	1.11
response to interferon-alpha (GO:0035455)	23	2	0.99	+	2.03	0.275	1.11
pyrimidine nucleoside triphosphate metabolic process (GO:0009147)	23	2	0.99	+	2.03	0.275	1.11
cellular response to angiotensin (GO:1904385)	23	2	0.99	+	2.03	0.275	1.11
cellular biogenic amine biosynthetic process (GO:0042401)	23	2	0.99	+	2.03	0.275	1.11
response to muscle activity (GO:0014850)	23	2	0.99	+	2.03	0.275	1.11
mRNA destabilization (GO:0061157)	23	2	0.99	+	2.03	0.275	1.11
extracellular matrix assembly (GO:0085029)	23	2	0.99	+	2.03	0.275	1.11
sex determination (GO:0007530)	23	2	0.99	+	2.03	0.275	1.11
protein glycosylation (GO:0006486)	257	7	11.03	-	0.63	0.275	1.11
macromolecule glycosylation (GO:0043413)	257	7	11.03	-	0.63	0.275	1.11
cell morphogenesis involved in differentiation (GO:0000904)	533	17	22.87	-	0.74	0.275	1.11
regulation of muscle organ development (GO:0048634)	128	8	5.49	+	1.46	0.276	1.11
nucleoside metabolic process (GO:0009116)	128	8	5.49	+	1.46	0.276	1.11
insulin receptor signaling pathway (GO:0008286)	84	6	3.6	+	1.66	0.276	1.11
anion homeostasis (GO:0055081)	52	0	2.23	-	< 0.01	0.277	1.12
vesicle targeting (GO:0006903)	85	6	3.65	+	1.64	0.279	1.12
positive regulation of ion transmembrane transporter activity (GO:0032414)	85	6	3.65	+	1.64	0.279	1.12
hormone transport (GO:0009914)	85	6	3.65	+	1.64	0.279	1.12
ERAD pathway (GO:0036503)	85	6	3.65	+	1.64	0.279	1.12
negative regulation of hemopoiesis (GO:1903707)	129	8	5.54	+	1.45	0.279	1.12
positive regulation of neuron differentiation (GO:0045666)	345	10	14.81	-	0.68	0.279	1.12
regulation of small GTPase mediated signal transduction (GO:0051056)	346	10	14.85	-	0.67	0.279	1.12
cellular component morphogenesis (GO:0032989)	791	27	33.95	-	0.8	0.281	1.13
heterophilic cell-cell adhesion via plasma membrane cell adhesion molecules (GO:0007157)	53	0	2.27	-	< 0.01	0.281	1.13
ureteric bud morphogenesis (GO:0060675)	53	0	2.27	-	< 0.01	0.281	1.13
regulation of calcium-mediated signaling (GO:0050848)	86	6	3.69	+	1.63	0.281	1.13
regulation of MAP kinase activity (GO:0043405)	341	19	14.63	+	1.3	0.282	1.13
hematopoietic progenitor cell differentiation (GO:0002244)	87	6	3.73	+	1.61	0.284	1.14
regulation of organ growth (GO:0046620)	87	6	3.73	+	1.61	0.284	1.14
tRNA aminoacylation for protein translation (GO:0006418)	50	4	2.15	+	1.86	0.285	1.14
glycosyl compound biosynthetic process (GO:1901659)	50	4	2.15	+	1.86	0.285	1.14
cellular pigmentation (GO:0033059)	50	4	2.15	+	1.86	0.285	1.14
response to selenium ion (GO:0010269)	7	1	0.3	+	3.33	0.286	1.14
negative regulation of action potential (GO:0045759)	7	1	0.3	+	3.33	0.286	1.14
positive regulation of dendritic cell antigen processing and presentation (GO:0002606)	7	1	0.3	+	3.33	0.286	1.14
bud elongation involved in lung branching (GO:0060449)	7	1	0.3	+	3.33	0.286	1.14
positive regulation of megakaryocyte differentiation (GO:0045654)	7	1	0.3	+	3.33	0.286	1.14
plus-end-directed vesicle transport along microtubule (GO:0072383)	7	1	0.3	+	3.33	0.286	1.14
regulation of atrial cardiac muscle cell membrane repolarization (GO:0060372)	7	1	0.3	+	3.33	0.286	1.14
vesicle uncoating (GO:0072319)	7	1	0.3	+	3.33	0.286	1.14
positive regulation of ryanodine-sensitive calcium-release channel activity (GO:0060316)	7	1	0.3	+	3.33	0.286	1.14
regulation of epithelial cell proliferation involved in lung morphogenesis (GO:2000794)	7	1	0.3	+	3.33	0.286	1.14
positive regulation of protein deubiquitination (GO:1903003)	7	1	0.3	+	3.33	0.286	1.14
regulation of sarcomere organization (GO:0060297)	7	1	0.3	+	3.33	0.286	1.14
riboflavin metabolic process (GO:0006771)	7	1	0.3	+	3.33	0.286	1.14
tumor necrosis factor superfamily cytokine production (GO:0071706)	7	1	0.3	+	3.33	0.286	1.14
SMAD protein complex assembly (GO:0007183)	7	1	0.3	+	3.33	0.286	1.14
protein insertion into mitochondrial membrane involved in apoptotic signaling pathway (GO:0001844)	7	1	0.3	+	3.33	0.286	1.14
histamine secretion (GO:0001821)	7	1	0.3	+	3.33	0.286	1.14
negative regulation of dendritic cell apoptotic process (GO:2000669)	7	1	0.3	+	3.33	0.286	1.14
maternal process involved in parturition (GO:0060137)	7	1	0.3	+	3.33	0.286	1.14
embryonic process involved in female pregnancy (GO:0060136)	7	1	0.3	+	3.33	0.286	1.14
negative regulation of stem cell population maintenance (GO:1902455)	7	1	0.3	+	3.33	0.286	1.14
SREBP signaling pathway (GO:0032933)	7	1	0.3	+	3.33	0.286	1.14
positive regulation of Arp2/3 complex-mediated actin nucleation (GO:2000601)	7	1	0.3	+	3.33	0.286	1.14
B cell apoptotic process (GO:0001783)	7	1	0.3	+	3.33	0.286	1.14
establishment of lymphocyte polarity (GO:0001767)	7	1	0.3	+	3.33	0.286	1.14
nucleolus organization (GO:0007000)	7	1	0.3	+	3.33	0.286	1.14
neurofilament cytoskeleton organization (GO:0060052)	7	1	0.3	+	3.33	0.286	1.14
regulation of entry of bacterium into host cell (GO:2000535)	7	1	0.3	+	3.33	0.286	1.14
mesangial cell differentiation (GO:0072007)	7	1	0.3	+	3.33	0.286	1.14
G-quadruplex DNA unwinding (GO:0044806)	7	1	0.3	+	3.33	0.286	1.14
arginine biosynthetic process (GO:0006526)	7	1	0.3	+	3.33	0.286	1.13
cellular response to chemokine (GO:1990869)	7	1	0.3	+	3.33	0.286	1.13
response to chemokine (GO:1990868)	7	1	0.3	+	3.33	0.286	1.13
positive regulation of cell migration by vascular endothelial growth factor signaling pathway (GO:0038089)	7	1	0.3	+	3.33	0.286	1.13
protein C-linked glycosylation via 2'-alpha-mannosyl-L-tryptophan (GO:0018406)	7	1	0.3	+	3.33	0.286	1.13
cellular response to hyperoxia (GO:0071455)	7	1	0.3	+	3.33	0.286	1.13
interleukin-8 production (GO:0032637)	7	1	0.3	+	3.33	0.286	1.13
interleukin-4 production (GO:0032633)	7	1	0.3	+	3.33	0.286	1.13
response to host defenses (GO:0052200)	7	1	0.3	+	3.33	0.286	1.13
type I interferon production (GO:0032606)	7	1	0.3	+	3.33	0.286	1.13
protein C-linked glycosylation via tryptophan (GO:0018317)	7	1	0.3	+	3.33	0.286	1.13
T-helper 1 cell differentiation (GO:0045063)	7	1	0.3	+	3.33	0.286	1.13
regulation of neutrophil apoptotic process (GO:0033029)	7	1	0.3	+	3.33	0.286	1.13
positive regulation of fibroblast apoptotic process (GO:2000271)	7	1	0.3	+	3.33	0.286	1.13
response to defenses of other organism involved in symbiotic interaction (GO:0052173)	7	1	0.3	+	3.33	0.286	1.13
relaxation of smooth muscle (GO:0044557)	7	1	0.3	+	3.33	0.286	1.13
endosome to plasma membrane protein transport (GO:0099638)	7	1	0.3	+	3.33	0.286	1.13
cellular response to salt (GO:1902075)	7	1	0.3	+	3.33	0.286	1.13
positive regulation of anoikis (GO:2000210)	7	1	0.3	+	3.33	0.286	1.13
pyrimidine dimer repair (GO:0006290)	7	1	0.3	+	3.33	0.286	1.13
regulation of microvillus length (GO:0032532)	7	1	0.3	+	3.33	0.286	1.13
regulation of NADP metabolic process (GO:1902031)	7	1	0.3	+	3.33	0.286	1.13
peptidyl-tryptophan modification (GO:0018211)	7	1	0.3	+	3.33	0.286	1.13
negative regulation of hematopoietic progenitor cell differentiation (GO:1901533)	7	1	0.3	+	3.33	0.286	1.13
hair follicle maturation (GO:0048820)	7	1	0.3	+	3.33	0.286	1.13
AMP biosynthetic process (GO:0006167)	7	1	0.3	+	3.33	0.286	1.13
protein C-linked glycosylation (GO:0018103)	7	1	0.3	+	3.33	0.286	1.13
sebaceous gland development (GO:0048733)	7	1	0.3	+	3.33	0.286	1.13
positive regulation of cell-cell adhesion mediated by cadherin (GO:2000049)	7	1	0.3	+	3.33	0.286	1.13
protection from non-homologous end joining at telomere (GO:0031848)	7	1	0.3	+	3.33	0.286	1.13
positive regulation of neuron projection regeneration (GO:0070572)	7	1	0.3	+	3.33	0.286	1.13
regulation of skeletal muscle tissue growth (GO:0048631)	7	1	0.3	+	3.33	0.286	1.13
positive regulation of synaptic transmission, dopaminergic (GO:0032226)	7	1	0.3	+	3.33	0.286	1.13
regulation of cyclic-nucleotide phosphodiesterase activity (GO:0051342)	7	1	0.3	+	3.33	0.286	1.13
neurotransmitter reuptake (GO:0098810)	7	1	0.3	+	3.33	0.286	1.13
positive regulation of extracellular matrix disassembly (GO:0090091)	7	1	0.3	+	3.33	0.286	1.12
nucleotide-binding oligomerization domain containing 2 signaling pathway (GO:0070431)	7	1	0.3	+	3.33	0.286	1.12
bone marrow development (GO:0048539)	7	1	0.3	+	3.33	0.286	1.12
multi-organism metabolic process (GO:0044033)	7	1	0.3	+	3.33	0.286	1.12
response to host (GO:0075136)	7	1	0.3	+	3.33	0.286	1.12
response to isolation stress (GO:0035900)	7	1	0.3	+	3.33	0.286	1.12
axial mesoderm development (GO:0048318)	7	1	0.3	+	3.33	0.286	1.12
atrioventricular canal development (GO:0036302)	7	1	0.3	+	3.33	0.286	1.12
regulation of isotype switching to IgE isotypes (GO:0048293)	7	1	0.3	+	3.33	0.286	1.12
insulin secretion involved in cellular response to glucose stimulus (GO:0035773)	7	1	0.3	+	3.33	0.286	1.12
common myeloid progenitor cell proliferation (GO:0035726)	7	1	0.3	+	3.33	0.286	1.12
regulation of glucagon secretion (GO:0070092)	7	1	0.3	+	3.33	0.286	1.12
tRNA transcription (GO:0009304)	7	1	0.3	+	3.33	0.286	1.12
very long-chain fatty acid catabolic process (GO:0042760)	7	1	0.3	+	3.33	0.286	1.12
cleavage furrow formation (GO:0036089)	7	1	0.3	+	3.33	0.286	1.12
circadian sleep/wake cycle (GO:0042745)	7	1	0.3	+	3.33	0.286	1.12
osteoclast development (GO:0036035)	7	1	0.3	+	3.33	0.286	1.12
positive regulation of synaptic vesicle endocytosis (GO:1900244)	7	1	0.3	+	3.33	0.286	1.12
pyrimidine deoxyribonucleoside triphosphate metabolic process (GO:0009211)	7	1	0.3	+	3.33	0.286	1.12
regulation of oocyte maturation (GO:1900193)	7	1	0.3	+	3.33	0.286	1.12
negative regulation of interleukin-6 secretion (GO:1900165)	7	1	0.3	+	3.33	0.286	1.12
cobalamin transport (GO:0015889)	7	1	0.3	+	3.33	0.286	1.12
pyrimidine deoxyribonucleoside monophosphate metabolic process (GO:0009176)	7	1	0.3	+	3.33	0.286	1.12
nucleoside diphosphate biosynthetic process (GO:0009133)	7	1	0.3	+	3.33	0.286	1.12
G-protein coupled receptor signaling pathway involved in heart process (GO:0086103)	7	1	0.3	+	3.33	0.286	1.12
amylin receptor signaling pathway (GO:0097647)	7	1	0.3	+	3.33	0.286	1.12
Roundabout signaling pathway (GO:0035385)	7	1	0.3	+	3.33	0.286	1.12
positive regulation of oxidative phosphorylation (GO:1903862)	7	1	0.3	+	3.33	0.286	1.12
fructose 1,6-bisphosphate metabolic process (GO:0030388)	7	1	0.3	+	3.33	0.286	1.12
pericyte cell differentiation (GO:1904238)	7	1	0.3	+	3.33	0.286	1.12
negative regulation of fibroblast migration (GO:0010764)	7	1	0.3	+	3.33	0.286	1.12
regulation of MDA-5 signaling pathway (GO:0039533)	7	1	0.3	+	3.33	0.286	1.12
growth hormone secretion (GO:0030252)	7	1	0.3	+	3.33	0.286	1.12
endothelial cell fate commitment (GO:0060839)	7	1	0.3	+	3.33	0.286	1.12
pancreatic juice secretion (GO:0030157)	7	1	0.3	+	3.33	0.286	1.12
negative regulation of phospholipase activity (GO:0010519)	7	1	0.3	+	3.33	0.286	1.11
noradrenergic neuron differentiation (GO:0003357)	7	1	0.3	+	3.33	0.286	1.11
positive regulation of acute inflammatory response to antigenic stimulus (GO:0002866)	7	1	0.3	+	3.33	0.286	1.11
pulmonary artery morphogenesis (GO:0061156)	7	1	0.3	+	3.33	0.286	1.11
regulation of transcription from RNA polymerase II promoter involved in myocardial precursor cell differentiation (GO:0003256)	7	1	0.3	+	3.33	0.286	1.11
mitotic DNA replication (GO:1902969)	7	1	0.3	+	3.33	0.286	1.11
positive regulation of protein localization to early endosome (GO:1902966)	7	1	0.3	+	3.33	0.286	1.11
regulation of protein localization to early endosome (GO:1902965)	7	1	0.3	+	3.33	0.286	1.11
positive regulation of cell growth involved in cardiac muscle cell development (GO:0061051)	7	1	0.3	+	3.33	0.286	1.11
protein localization to basolateral plasma membrane (GO:1903361)	7	1	0.3	+	3.33	0.286	1.11
glycerol catabolic process (GO:0019563)	7	1	0.3	+	3.33	0.286	1.11
forebrain radial glial cell differentiation (GO:0021861)	7	1	0.3	+	3.33	0.286	1.11
divalent inorganic cation homeostasis (GO:0072507)	448	14	19.23	-	0.73	0.286	1.11
positive regulation of leukocyte chemotaxis (GO:0002690)	88	6	3.78	+	1.59	0.287	1.12
positive regulation of chemotaxis (GO:0050921)	132	8	5.66	+	1.41	0.289	1.12
cellular response to nerve growth factor stimulus (GO:1990090)	51	4	2.19	+	1.83	0.289	1.12
regulation of potassium ion transmembrane transporter activity (GO:1901016)	51	4	2.19	+	1.83	0.289	1.12
positive regulation of myeloid cell differentiation (GO:0045639)	89	6	3.82	+	1.57	0.29	1.13
positive regulation of endothelial cell proliferation (GO:0001938)	89	6	3.82	+	1.57	0.29	1.13
response to vitamin (GO:0033273)	89	6	3.82	+	1.57	0.29	1.13
regulation of calcium ion transmembrane transporter activity (GO:1901019)	89	6	3.82	+	1.57	0.29	1.13
hair cycle (GO:0042633)	89	6	3.82	+	1.57	0.29	1.13
molting cycle (GO:0042303)	89	6	3.82	+	1.57	0.29	1.13
regulation of oxidative stress-induced neuron death (GO:1903203)	24	2	1.03	+	1.94	0.29	1.13
cell volume homeostasis (GO:0006884)	24	2	1.03	+	1.94	0.29	1.13
positive regulation of syncytium formation by plasma membrane fusion (GO:0060143)	24	2	1.03	+	1.94	0.29	1.13
establishment of pigment granule localization (GO:0051905)	24	2	1.03	+	1.94	0.29	1.13
regulation of cardiac muscle cell membrane repolarization (GO:0099623)	24	2	1.03	+	1.94	0.29	1.13
regulation of fatty acid transport (GO:2000191)	24	2	1.03	+	1.94	0.29	1.13
vesicle-mediated transport between endosomal compartments (GO:0098927)	24	2	1.03	+	1.94	0.29	1.13
negative regulation of antigen receptor-mediated signaling pathway (GO:0050858)	24	2	1.03	+	1.94	0.29	1.13
regulation of macrophage migration (GO:1905521)	24	2	1.03	+	1.94	0.29	1.13
polysaccharide catabolic process (GO:0000272)	24	2	1.03	+	1.94	0.29	1.12
amine biosynthetic process (GO:0009309)	24	2	1.03	+	1.94	0.29	1.12
regulation of anion transmembrane transport (GO:1903959)	24	2	1.03	+	1.94	0.29	1.12
apoptotic nuclear changes (GO:0030262)	24	2	1.03	+	1.94	0.29	1.12
negative regulation of striated muscle cell apoptotic process (GO:0010664)	24	2	1.03	+	1.94	0.29	1.12
negative regulation of DNA recombination (GO:0045910)	24	2	1.03	+	1.94	0.29	1.12
central nervous system projection neuron axonogenesis (GO:0021952)	24	2	1.03	+	1.94	0.29	1.12
reactive oxygen species biosynthetic process (GO:1903409)	24	2	1.03	+	1.94	0.29	1.12
low-density lipoprotein particle clearance (GO:0034383)	24	2	1.03	+	1.94	0.29	1.12
atrioventricular valve development (GO:0003171)	24	2	1.03	+	1.94	0.29	1.12
monocarboxylic acid transport (GO:0015718)	140	3	6.01	-	0.5	0.291	1.13
digestive system development (GO:0055123)	141	3	6.05	-	0.5	0.291	1.13
regulation of leukocyte activation (GO:0002694)	559	29	23.99	+	1.21	0.293	1.13
regulation of skeletal muscle tissue development (GO:0048641)	52	4	2.23	+	1.79	0.293	1.13
positive regulation of phagocytosis (GO:0050766)	52	4	2.23	+	1.79	0.293	1.13
positive regulation of calcium ion transport into cytosol (GO:0010524)	52	4	2.23	+	1.79	0.293	1.13
cilium organization (GO:0044782)	362	11	15.53	-	0.71	0.294	1.13
heterocycle biosynthetic process (GO:0018130)	3130	146	134.32	+	1.09	0.294	1.13
aromatic compound biosynthetic process (GO:0019438)	3135	146	134.54	+	1.09	0.294	1.14
regulation of intracellular pH (GO:0051453)	91	6	3.91	+	1.54	0.297	1.14
cellular response to nutrient levels (GO:0031669)	204	12	8.75	+	1.37	0.297	1.15
regulation of organic acid transport (GO:0032890)	53	4	2.27	+	1.76	0.298	1.15
double-strand break repair via nonhomologous end joining (GO:0006303)	53	4	2.27	+	1.76	0.298	1.15
disruption of cells of other organism (GO:0044364)	53	4	2.27	+	1.76	0.298	1.15
regulation of cholesterol metabolic process (GO:0090181)	53	4	2.27	+	1.76	0.298	1.15
killing of cells of other organism (GO:0031640)	53	4	2.27	+	1.76	0.298	1.15
tRNA aminoacylation (GO:0043039)	53	4	2.27	+	1.76	0.298	1.15
protein N-linked glycosylation (GO:0006487)	92	6	3.95	+	1.52	0.301	1.16
positive regulation of purine nucleotide metabolic process (GO:1900544)	92	6	3.95	+	1.52	0.301	1.16
positive regulation of nucleotide metabolic process (GO:0045981)	92	6	3.95	+	1.52	0.301	1.16
regulation of microtubule-based process (GO:0032886)	207	12	8.88	+	1.35	0.302	1.16
gonad development (GO:0008406)	207	12	8.88	+	1.35	0.302	1.16
positive regulation of protein localization to plasma membrane (GO:1903078)	54	4	2.32	+	1.73	0.303	1.16
positive regulation of chemokine production (GO:0032722)	54	4	2.32	+	1.73	0.303	1.16
regulation of focal adhesion assembly (GO:0051893)	54	4	2.32	+	1.73	0.303	1.16
cellular response to cAMP (GO:0071320)	54	4	2.32	+	1.73	0.303	1.16
regulation of cell-substrate junction assembly (GO:0090109)	54	4	2.32	+	1.73	0.303	1.16
response to nerve growth factor (GO:1990089)	54	4	2.32	+	1.73	0.303	1.16
amino acid activation (GO:0043038)	54	4	2.32	+	1.73	0.303	1.16
cholesterol transport (GO:0030301)	54	4	2.32	+	1.73	0.303	1.16
hindbrain development (GO:0030902)	146	9	6.27	+	1.44	0.304	1.17
porphyrin-containing compound biosynthetic process (GO:0006779)	25	2	1.07	+	1.86	0.306	1.17
modulation by virus of host process (GO:0019054)	25	2	1.07	+	1.86	0.306	1.17
positive regulation of receptor internalization (GO:0002092)	25	2	1.07	+	1.86	0.306	1.17
mRNA cleavage (GO:0006379)	25	2	1.07	+	1.86	0.306	1.17
melanosome localization (GO:0032400)	25	2	1.07	+	1.86	0.306	1.17
establishment of mitotic spindle localization (GO:0040001)	25	2	1.07	+	1.86	0.306	1.17
regulation of lipopolysaccharide-mediated signaling pathway (GO:0031664)	25	2	1.07	+	1.86	0.306	1.17
RNA destabilization (GO:0050779)	25	2	1.07	+	1.86	0.306	1.17
regulation of excretion (GO:0044062)	25	2	1.07	+	1.86	0.306	1.17
positive regulation of cardiocyte differentiation (GO:1905209)	25	2	1.07	+	1.86	0.306	1.17
negative regulation of protein localization to cell periphery (GO:1904376)	25	2	1.07	+	1.86	0.306	1.17
regulation of release of sequestered calcium ion into cytosol by sarcoplasmic reticulum (GO:0010880)	25	2	1.07	+	1.86	0.306	1.17
clathrin-dependent endocytosis (GO:0072583)	25	2	1.07	+	1.86	0.306	1.17
response to ionizing radiation (GO:0010212)	147	9	6.31	+	1.43	0.306	1.17
negative regulation of cytokine-mediated signaling pathway (GO:0001960)	55	4	2.36	+	1.69	0.308	1.18
circadian regulation of gene expression (GO:0032922)	55	4	2.36	+	1.69	0.308	1.18
regulation of monooxygenase activity (GO:0032768)	55	4	2.36	+	1.69	0.308	1.18
negative regulation of immune response (GO:0050777)	148	9	6.35	+	1.42	0.308	1.18
circulatory system process (GO:0003013)	385	12	16.52	-	0.73	0.309	1.18
RNA phosphodiester bond hydrolysis (GO:0090501)	149	9	6.39	+	1.41	0.31	1.18
mitotic nuclear division (GO:0140014)	149	9	6.39	+	1.41	0.31	1.18
nucleic acid phosphodiester bond hydrolysis (GO:0090305)	291	16	12.49	+	1.28	0.31	1.18
cell adhesion (GO:0007155)	885	44	37.98	+	1.16	0.312	1.19
negative regulation of developmental process (GO:0051093)	886	44	38.02	+	1.16	0.312	1.19
regulation of cellular pH (GO:0030641)	95	6	4.08	+	1.47	0.313	1.19
development of primary sexual characteristics (GO:0045137)	213	12	9.14	+	1.31	0.313	1.19
protein autoubiquitination (GO:0051865)	56	4	2.4	+	1.66	0.313	1.19
alditol catabolic process (GO:0019405)	8	1	0.34	+	2.91	0.315	1.2
cerebellar granule cell differentiation (GO:0021707)	8	1	0.34	+	2.91	0.315	1.2
regulation of vascular smooth muscle contraction (GO:0003056)	8	1	0.34	+	2.91	0.315	1.2
lung saccule development (GO:0060430)	8	1	0.34	+	2.91	0.315	1.2
activation of signaling protein activity involved in unfolded protein response (GO:0006987)	8	1	0.34	+	2.91	0.315	1.2
regulation of toll-like receptor 9 signaling pathway (GO:0034163)	8	1	0.34	+	2.91	0.315	1.2
cerebellar granular layer formation (GO:0021684)	8	1	0.34	+	2.91	0.315	1.2
negative regulation of autophagy of mitochondrion (GO:1903147)	8	1	0.34	+	2.91	0.315	1.2
plus-end-directed organelle transport along microtubule (GO:0072386)	8	1	0.34	+	2.91	0.315	1.2
penetration of zona pellucida (GO:0007341)	8	1	0.34	+	2.91	0.315	1.2
neuron-neuron synaptic transmission (GO:0007270)	8	1	0.34	+	2.91	0.315	1.2
positive regulation of respiratory burst (GO:0060267)	8	1	0.34	+	2.91	0.315	1.2
regulation of apoptotic DNA fragmentation (GO:1902510)	8	1	0.34	+	2.91	0.315	1.2
regulation of interleukin-10 secretion (GO:2001179)	8	1	0.34	+	2.91	0.315	1.2
positive regulation of phospholipid transport (GO:2001140)	8	1	0.34	+	2.91	0.315	1.2
regulation of phospholipid transport (GO:2001138)	8	1	0.34	+	2.91	0.315	1.2
neural fold formation (GO:0001842)	8	1	0.34	+	2.91	0.315	1.2
positive regulation of early endosome to late endosome transport (GO:2000643)	8	1	0.34	+	2.91	0.315	1.19
platelet dense granule organization (GO:0060155)	8	1	0.34	+	2.91	0.315	1.19
glomerular mesangium development (GO:0072109)	8	1	0.34	+	2.91	0.315	1.19
positive regulation of activin receptor signaling pathway (GO:0032927)	8	1	0.34	+	2.91	0.315	1.19
commissural neuron axon guidance (GO:0071679)	8	1	0.34	+	2.91	0.315	1.19
negative regulation of transforming growth factor beta production (GO:0071635)	8	1	0.34	+	2.91	0.315	1.19
positive regulation of mitotic sister chromatid separation (GO:1901970)	8	1	0.34	+	2.91	0.315	1.19
regulation of interferon-beta biosynthetic process (GO:0045357)	8	1	0.34	+	2.91	0.315	1.19
lysosomal lumen acidification (GO:0007042)	8	1	0.34	+	2.91	0.315	1.19
Bergmann glial cell differentiation (GO:0060020)	8	1	0.34	+	2.91	0.315	1.19
positive regulation of natural killer cell differentiation (GO:0032825)	8	1	0.34	+	2.91	0.315	1.19
death-inducing signaling complex assembly (GO:0071550)	8	1	0.34	+	2.91	0.315	1.19
cellular response to sterol depletion (GO:0071501)	8	1	0.34	+	2.91	0.315	1.19
negative regulation of delayed rectifier potassium channel activity (GO:1902260)	8	1	0.34	+	2.91	0.315	1.19
cellular response to UV-B (GO:0071493)	8	1	0.34	+	2.91	0.315	1.19
translational readthrough (GO:0006451)	8	1	0.34	+	2.91	0.315	1.19
cellular hypotonic response (GO:0071476)	8	1	0.34	+	2.91	0.315	1.19
regulation of translational termination (GO:0006449)	8	1	0.34	+	2.91	0.315	1.19
selenocysteine incorporation (GO:0001514)	8	1	0.34	+	2.91	0.315	1.19
regulation of interleukin-23 production (GO:0032667)	8	1	0.34	+	2.91	0.315	1.19
regulation of glucocorticoid receptor signaling pathway (GO:2000322)	8	1	0.34	+	2.91	0.315	1.19
negative regulation of molecular function in other organism involved in symbiotic interaction (GO:0052204)	8	1	0.34	+	2.91	0.315	1.19
positive regulation of metaphase/anaphase transition of cell cycle (GO:1902101)	8	1	0.34	+	2.91	0.315	1.19
positive thymic T cell selection (GO:0045059)	8	1	0.34	+	2.91	0.315	1.19
cytolysis in other organism (GO:0051715)	8	1	0.34	+	2.91	0.315	1.19
late endosome to vacuole transport via multivesicular body sorting pathway (GO:0032511)	8	1	0.34	+	2.91	0.315	1.19
L-methionine salvage (GO:0071267)	8	1	0.34	+	2.91	0.315	1.19
regulation of amyloid fibril formation (GO:1905906)	8	1	0.34	+	2.91	0.315	1.19
histamine transport (GO:0051608)	8	1	0.34	+	2.91	0.315	1.19
phagosome-lysosome fusion (GO:0090385)	8	1	0.34	+	2.91	0.315	1.19
establishment of protein localization to chromatin (GO:0071169)	8	1	0.34	+	2.91	0.315	1.19
malate metabolic process (GO:0006108)	8	1	0.34	+	2.91	0.315	1.19
cellular response to brain-derived neurotrophic factor stimulus (GO:1990416)	8	1	0.34	+	2.91	0.315	1.19
negative regulation of protein kinase activity by regulation of protein phosphorylation (GO:0044387)	8	1	0.34	+	2.91	0.315	1.19
regulation of type B pancreatic cell development (GO:2000074)	8	1	0.34	+	2.91	0.315	1.18
negative regulation of molecular function in other organism (GO:0044362)	8	1	0.34	+	2.91	0.315	1.18
centromeric sister chromatid cohesion (GO:0070601)	8	1	0.34	+	2.91	0.315	1.18
regulation of intracellular cholesterol transport (GO:0032383)	8	1	0.34	+	2.91	0.315	1.18
regulation of intracellular sterol transport (GO:0032380)	8	1	0.34	+	2.91	0.315	1.18
regulation of intracellular lipid transport (GO:0032377)	8	1	0.34	+	2.91	0.315	1.18
positive regulation of male gonad development (GO:2000020)	8	1	0.34	+	2.91	0.315	1.18
acetyl-CoA biosynthetic process from pyruvate (GO:0006086)	8	1	0.34	+	2.91	0.315	1.18
regulation of cardiac muscle cell action potential involved in regulation of contraction (GO:0098909)	8	1	0.34	+	2.91	0.315	1.18
response to nitrosative stress (GO:0051409)	8	1	0.34	+	2.91	0.315	1.18
purine nucleotide salvage (GO:0032261)	8	1	0.34	+	2.91	0.315	1.18
progesterone receptor signaling pathway (GO:0050847)	8	1	0.34	+	2.91	0.315	1.18
cellular response to cold (GO:0070417)	8	1	0.34	+	2.91	0.315	1.18
positive regulation of lipopolysaccharide-mediated signaling pathway (GO:0031666)	8	1	0.34	+	2.91	0.315	1.18
positive regulation of cyclin-dependent protein serine/threonine kinase activity involved in G1/S transition of mitotic cell cycle (GO:0031659)	8	1	0.34	+	2.91	0.315	1.18
box C/D snoRNP assembly (GO:0000492)	8	1	0.34	+	2.91	0.315	1.18
meiotic sister chromatid cohesion (GO:0051177)	8	1	0.34	+	2.91	0.315	1.18
dorsal aorta morphogenesis (GO:0035912)	8	1	0.34	+	2.91	0.315	1.18
positive regulation of response to reactive oxygen species (GO:1901033)	8	1	0.34	+	2.91	0.315	1.18
negative regulation of mitochondrial outer membrane permeabilization involved in apoptotic signaling pathway (GO:1901029)	8	1	0.34	+	2.91	0.315	1.18
negative regulation of thymocyte apoptotic process (GO:0070244)	8	1	0.34	+	2.91	0.315	1.18
hydrogen peroxide biosynthetic process (GO:0050665)	8	1	0.34	+	2.91	0.315	1.18
intracellular distribution of mitochondria (GO:0048312)	8	1	0.34	+	2.91	0.315	1.18
chiasma assembly (GO:0051026)	8	1	0.34	+	2.91	0.315	1.18
negative regulation of nitric-oxide synthase activity (GO:0051001)	8	1	0.34	+	2.91	0.315	1.18
astral microtubule organization (GO:0030953)	8	1	0.34	+	2.91	0.315	1.18
regulation of chemokine-mediated signaling pathway (GO:0070099)	8	1	0.34	+	2.91	0.315	1.18
regulation of chaperone-mediated autophagy (GO:1904714)	8	1	0.34	+	2.91	0.315	1.18
positive regulation of developmental pigmentation (GO:0048087)	8	1	0.34	+	2.91	0.315	1.18
flavin-containing compound metabolic process (GO:0042726)	8	1	0.34	+	2.91	0.315	1.18
regulation of guanyl-nucleotide exchange factor activity (GO:1905097)	8	1	0.34	+	2.91	0.315	1.18
amino acid salvage (GO:0043102)	8	1	0.34	+	2.91	0.315	1.18
protein lipoylation (GO:0009249)	8	1	0.34	+	2.91	0.315	1.18
snoRNA 3'-end processing (GO:0031126)	8	1	0.34	+	2.91	0.315	1.18
deoxyribonucleoside triphosphate catabolic process (GO:0009204)	8	1	0.34	+	2.91	0.315	1.18
folic acid transport (GO:0015884)	8	1	0.34	+	2.91	0.315	1.17
regulation of interleukin-2 secretion (GO:1900040)	8	1	0.34	+	2.91	0.315	1.17
positive regulation of isomerase activity (GO:0010912)	8	1	0.34	+	2.91	0.315	1.17
regulation of isomerase activity (GO:0010911)	8	1	0.34	+	2.91	0.315	1.17
positive regulation of anion transmembrane transport (GO:1903961)	8	1	0.34	+	2.91	0.315	1.17
positive regulation of peroxisome proliferator activated receptor signaling pathway (GO:0035360)	8	1	0.34	+	2.91	0.315	1.17
regulation of saliva secretion (GO:0046877)	8	1	0.34	+	2.91	0.315	1.17
positive regulation of triglyceride catabolic process (GO:0010898)	8	1	0.34	+	2.91	0.315	1.17
extraembryonic membrane development (GO:1903867)	8	1	0.34	+	2.91	0.315	1.17
viral mRNA export from host cell nucleus (GO:0046784)	8	1	0.34	+	2.91	0.315	1.17
regulation by virus of viral protein levels in host cell (GO:0046719)	8	1	0.34	+	2.91	0.315	1.17
negative regulation of RIG-I signaling pathway (GO:0039536)	8	1	0.34	+	2.91	0.315	1.17
negative regulation of establishment of protein localization to mitochondrion (GO:1903748)	8	1	0.34	+	2.91	0.315	1.17
regulation of aerobic respiration (GO:1903715)	8	1	0.34	+	2.91	0.315	1.17
peptidyl-arginine methylation, to asymmetrical-dimethyl arginine (GO:0019919)	8	1	0.34	+	2.91	0.315	1.17
cellular lipid biosynthetic process (GO:0097384)	8	1	0.34	+	2.91	0.315	1.17
negative regulation of centriole replication (GO:0046600)	8	1	0.34	+	2.91	0.315	1.17
blood vessel endothelial cell differentiation (GO:0060837)	8	1	0.34	+	2.91	0.315	1.17
lymphatic endothelial cell differentiation (GO:0060836)	8	1	0.34	+	2.91	0.315	1.17
monocyte activation (GO:0042117)	8	1	0.34	+	2.91	0.315	1.17
GDP-mannose metabolic process (GO:0019673)	8	1	0.34	+	2.91	0.315	1.17
regulation of meiosis I (GO:0060631)	8	1	0.34	+	2.91	0.315	1.17
regulation of aspartic-type endopeptidase activity involved in amyloid precursor protein catabolic process (GO:1902959)	8	1	0.34	+	2.91	0.315	1.17
vascular smooth muscle cell development (GO:0097084)	8	1	0.34	+	2.91	0.315	1.17
negative regulation of glial cell apoptotic process (GO:0034351)	8	1	0.34	+	2.91	0.315	1.17
positive regulation of mitotic metaphase/anaphase transition (GO:0045842)	8	1	0.34	+	2.91	0.315	1.17
regulation of oxidative stress-induced neuron intrinsic apoptotic signaling pathway (GO:1903376)	8	1	0.34	+	2.91	0.315	1.17
morphogenesis of an epithelial bud (GO:0060572)	8	1	0.34	+	2.91	0.315	1.17
gonadal mesoderm development (GO:0007506)	8	1	0.34	+	2.91	0.315	1.17
peptidyl-lysine modification (GO:0018205)	306	9	13.13	-	0.69	0.317	1.17
regulation of lymphocyte differentiation (GO:0045619)	152	9	6.52	+	1.38	0.317	1.17
positive regulation of cell differentiation (GO:0045597)	908	45	38.97	+	1.15	0.317	1.18
positive regulation of osteoblast differentiation (GO:0045669)	57	4	2.45	+	1.64	0.319	1.18
regulation of peptidyl-lysine acetylation (GO:2000756)	57	4	2.45	+	1.64	0.319	1.18
regulation of cAMP biosynthetic process (GO:0030817)	57	4	2.45	+	1.64	0.319	1.18
regulation of adherens junction organization (GO:1903391)	57	4	2.45	+	1.64	0.319	1.18
cellular component disassembly involved in execution phase of apoptosis (GO:0006921)	26	2	1.12	+	1.79	0.321	1.19
myelination in peripheral nervous system (GO:0022011)	26	2	1.12	+	1.79	0.321	1.19
gamma-aminobutyric acid signaling pathway (GO:0007214)	26	2	1.12	+	1.79	0.321	1.19
regulation of syncytium formation by plasma membrane fusion (GO:0060142)	26	2	1.12	+	1.79	0.321	1.19
positive regulation of chromosome segregation (GO:0051984)	26	2	1.12	+	1.79	0.321	1.19
positive regulation of T cell migration (GO:2000406)	26	2	1.12	+	1.79	0.321	1.19
response to angiotensin (GO:1990776)	26	2	1.12	+	1.79	0.321	1.19
pigment granule localization (GO:0051875)	26	2	1.12	+	1.79	0.321	1.19
peripheral nervous system axon ensheathment (GO:0032292)	26	2	1.12	+	1.79	0.321	1.19
ERK1 and ERK2 cascade (GO:0070371)	26	2	1.12	+	1.79	0.321	1.19
regulation of long-term neuronal synaptic plasticity (GO:0048169)	26	2	1.12	+	1.79	0.321	1.19
inactivation of MAPK activity (GO:0000188)	26	2	1.12	+	1.79	0.321	1.18
positive regulation of transforming growth factor beta receptor signaling pathway (GO:0030511)	26	2	1.12	+	1.79	0.321	1.18
regulation of odontogenesis (GO:0042481)	26	2	1.12	+	1.79	0.321	1.18
positive regulation of cellular response to transforming growth factor beta stimulus (GO:1903846)	26	2	1.12	+	1.79	0.321	1.18
regulation of rhodopsin mediated signaling pathway (GO:0022400)	26	2	1.12	+	1.79	0.321	1.18
developmental process involved in reproduction (GO:0003006)	650	22	27.89	-	0.79	0.323	1.19
epidermis development (GO:0008544)	410	13	17.59	-	0.74	0.323	1.19
positive regulation of GTPase activity (GO:0043547)	413	13	17.72	-	0.73	0.323	1.19
regulation of hormone levels (GO:0010817)	517	27	22.19	+	1.22	0.324	1.19
positive regulation of response to wounding (GO:1903036)	58	4	2.49	+	1.61	0.325	1.2
tetrapyrrole metabolic process (GO:0033013)	58	4	2.49	+	1.61	0.325	1.2
non-recombinational repair (GO:0000726)	58	4	2.49	+	1.61	0.325	1.2
protein localization to chromosome (GO:0034502)	58	4	2.49	+	1.61	0.325	1.19
negative regulation of cell-cell adhesion (GO:0022408)	155	9	6.65	+	1.35	0.325	1.2
cerebellum development (GO:0021549)	98	6	4.21	+	1.43	0.326	1.2
B cell differentiation (GO:0030183)	98	6	4.21	+	1.43	0.326	1.2
regulation of ion transmembrane transporter activity (GO:0032412)	231	13	9.91	+	1.31	0.328	1.21
regulation of synapse organization (GO:0050807)	163	4	7	-	0.57	0.33	1.21
alpha-amino acid catabolic process (GO:1901606)	105	2	4.51	-	0.44	0.33	1.21
in utero embryonic development (GO:0001701)	316	17	13.56	+	1.25	0.331	1.21
regulation of epithelial cell proliferation (GO:0050678)	316	17	13.56	+	1.25	0.331	1.21
iron ion transport (GO:0006826)	59	4	2.53	+	1.58	0.331	1.21
regulation of sodium ion transmembrane transport (GO:1902305)	59	4	2.53	+	1.58	0.331	1.21
regulation of leukocyte mediated immunity (GO:0002703)	168	4	7.21	-	0.55	0.332	1.22
digestion (GO:0007586)	108	2	4.63	-	0.43	0.332	1.22
mucopolysaccharide metabolic process (GO:1903510)	109	2	4.68	-	0.43	0.333	1.22
animal organ development (GO:0048513)	3039	141	130.42	+	1.08	0.334	1.23
cation homeostasis (GO:0055080)	673	34	28.88	+	1.18	0.335	1.23
positive regulation of cell cycle G2/M phase transition (GO:1902751)	27	2	1.16	+	1.73	0.336	1.23
response to amphetamine (GO:0001975)	27	2	1.16	+	1.73	0.336	1.23
positive regulation of defense response to virus by host (GO:0002230)	27	2	1.16	+	1.73	0.336	1.23
modulation by host of symbiont transcription (GO:0052472)	27	2	1.16	+	1.73	0.336	1.23
regulation of transcription by RNA polymerase III (GO:0006359)	27	2	1.16	+	1.73	0.336	1.23
modulation by host of viral transcription (GO:0043921)	27	2	1.16	+	1.73	0.336	1.23
regulation of cardiac muscle cell action potential (GO:0098901)	27	2	1.16	+	1.73	0.336	1.23
positive regulation of skeletal muscle tissue development (GO:0048643)	27	2	1.16	+	1.73	0.336	1.23
regulation of fibroblast migration (GO:0010762)	27	2	1.16	+	1.73	0.336	1.23
negative regulation of epithelial to mesenchymal transition (GO:0010719)	27	2	1.16	+	1.73	0.336	1.23
positive regulation of cardiac muscle hypertrophy (GO:0010613)	27	2	1.16	+	1.73	0.336	1.23
positive regulation of muscle hypertrophy (GO:0014742)	27	2	1.16	+	1.73	0.336	1.23
negative regulation of cell migration (GO:0030336)	236	13	10.13	+	1.28	0.337	1.23
striated muscle contraction (GO:0006941)	112	2	4.81	-	0.42	0.337	1.23
positive regulation of protein localization to cell periphery (GO:1904377)	60	4	2.57	+	1.55	0.337	1.23
primary alcohol metabolic process (GO:0034308)	60	4	2.57	+	1.55	0.337	1.23
cellular response to BMP stimulus (GO:0071773)	113	2	4.85	-	0.41	0.338	1.24
response to BMP (GO:0071772)	113	2	4.85	-	0.41	0.338	1.24
cornification (GO:0070268)	113	2	4.85	-	0.41	0.338	1.24
respiratory tube development (GO:0030323)	169	10	7.25	+	1.38	0.339	1.24
anion transmembrane transport (GO:0098656)	244	7	10.47	-	0.67	0.34	1.24
regulation of steroid metabolic process (GO:0019218)	109	7	4.68	+	1.5	0.34	1.24
positive regulation of developmental growth (GO:0048639)	170	10	7.3	+	1.37	0.341	1.24
negative regulation of cell growth (GO:0030308)	170	10	7.3	+	1.37	0.341	1.24
regulation of Ras protein signal transduction (GO:0046578)	250	7	10.73	-	0.65	0.341	1.24
positive regulation of calcium ion transport (GO:0051928)	110	7	4.72	+	1.48	0.342	1.25
regulation of dendritic cell antigen processing and presentation (GO:0002604)	9	1	0.39	+	2.59	0.343	1.25
regulation of low-density lipoprotein particle receptor biosynthetic process (GO:0045714)	9	1	0.39	+	2.59	0.343	1.25
regulation of cardiac muscle hypertrophy in response to stress (GO:1903242)	9	1	0.39	+	2.59	0.343	1.25
response to sterol depletion (GO:0006991)	9	1	0.39	+	2.59	0.343	1.25
regulation of toll-like receptor 2 signaling pathway (GO:0034135)	9	1	0.39	+	2.59	0.343	1.25
positive regulation of antigen processing and presentation (GO:0002579)	9	1	0.39	+	2.59	0.343	1.25
negative regulation of osteoblast proliferation (GO:0033689)	9	1	0.39	+	2.59	0.343	1.25
integrin activation (GO:0033622)	9	1	0.39	+	2.59	0.343	1.25
regulation of blood vessel remodeling (GO:0060312)	9	1	0.39	+	2.59	0.343	1.25
antigen processing and presentation via MHC class Ib (GO:0002475)	9	1	0.39	+	2.59	0.343	1.25
adenosine receptor signaling pathway (GO:0001973)	9	1	0.39	+	2.59	0.343	1.25
negative regulation of cytoplasmic translation (GO:2000766)	9	1	0.39	+	2.59	0.343	1.25
response to tumor cell (GO:0002347)	9	1	0.39	+	2.59	0.343	1.25
regulation of receptor catabolic process (GO:2000644)	9	1	0.39	+	2.59	0.343	1.25
negative regulation of collagen biosynthetic process (GO:0032966)	9	1	0.39	+	2.59	0.343	1.25
negative regulation of amyloid-beta formation (GO:1902430)	9	1	0.39	+	2.59	0.343	1.25
positive regulation of mitochondrial depolarization (GO:0051901)	9	1	0.39	+	2.59	0.343	1.25
positive regulation of cellular amine metabolic process (GO:0033240)	9	1	0.39	+	2.59	0.343	1.25
regulation of apoptotic cell clearance (GO:2000425)	9	1	0.39	+	2.59	0.343	1.24
killing by host of symbiont cells (GO:0051873)	9	1	0.39	+	2.59	0.343	1.24
meiotic sister chromatid segregation (GO:0045144)	9	1	0.39	+	2.59	0.343	1.24
development of secondary sexual characteristics (GO:0045136)	9	1	0.39	+	2.59	0.343	1.24
histone H4 deacetylation (GO:0070933)	9	1	0.39	+	2.59	0.343	1.24
positive regulation of ceramide biosynthetic process (GO:2000304)	9	1	0.39	+	2.59	0.343	1.24
skeletal muscle acetylcholine-gated channel clustering (GO:0071340)	9	1	0.39	+	2.59	0.343	1.24
positive regulation of myeloid cell apoptotic process (GO:0033034)	9	1	0.39	+	2.59	0.343	1.24
protein localization to nuclear envelope (GO:0090435)	9	1	0.39	+	2.59	0.343	1.24
positive regulation of rRNA processing (GO:2000234)	9	1	0.39	+	2.59	0.343	1.24
L-methionine biosynthetic process (GO:0071265)	9	1	0.39	+	2.59	0.343	1.24
membrane raft localization (GO:0051665)	9	1	0.39	+	2.59	0.343	1.24
stem cell fate commitment (GO:0048865)	9	1	0.39	+	2.59	0.343	1.24
positive regulation of chromosome separation (GO:1905820)	9	1	0.39	+	2.59	0.343	1.24
regulation of male gonad development (GO:2000018)	9	1	0.39	+	2.59	0.343	1.24
DNA strand renaturation (GO:0000733)	9	1	0.39	+	2.59	0.343	1.24
positive regulation of sphingolipid biosynthetic process (GO:0090154)	9	1	0.39	+	2.59	0.343	1.24
negative regulation of adenylate cyclase-activating G-protein coupled receptor signaling pathway (GO:0106072)	9	1	0.39	+	2.59	0.343	1.24
positive regulation of ribosome biogenesis (GO:0090070)	9	1	0.39	+	2.59	0.343	1.24
positive regulation of extracellular matrix assembly (GO:1901203)	9	1	0.39	+	2.59	0.343	1.24
positive regulation of deacetylase activity (GO:0090045)	9	1	0.39	+	2.59	0.343	1.24
notochord morphogenesis (GO:0048570)	9	1	0.39	+	2.59	0.343	1.24
regulation of pinocytosis (GO:0048548)	9	1	0.39	+	2.59	0.343	1.24
insulin metabolic process (GO:1901142)	9	1	0.39	+	2.59	0.343	1.24
tongue morphogenesis (GO:0043587)	9	1	0.39	+	2.59	0.343	1.24
dorsal aorta development (GO:0035907)	9	1	0.39	+	2.59	0.343	1.24
heterochromatin assembly (GO:0031507)	9	1	0.39	+	2.59	0.343	1.24
regulation of protein heterodimerization activity (GO:0043497)	9	1	0.39	+	2.59	0.343	1.24
peptidyl-diphthamide biosynthetic process from peptidyl-histidine (GO:0017183)	9	1	0.39	+	2.59	0.343	1.24
peptidyl-diphthamide metabolic process (GO:0017182)	9	1	0.39	+	2.59	0.343	1.24
regulation of aspartic-type peptidase activity (GO:1905245)	9	1	0.39	+	2.59	0.343	1.24
nucleosome positioning (GO:0016584)	9	1	0.39	+	2.59	0.343	1.24
tRNA 3'-end processing (GO:0042780)	9	1	0.39	+	2.59	0.343	1.24
pyrimidine deoxyribonucleotide biosynthetic process (GO:0009221)	9	1	0.39	+	2.59	0.343	1.24
purine deoxyribonucleoside triphosphate metabolic process (GO:0009215)	9	1	0.39	+	2.59	0.343	1.24
regulation of response to osmotic stress (GO:0047484)	9	1	0.39	+	2.59	0.343	1.23
exocrine pancreas development (GO:0031017)	9	1	0.39	+	2.59	0.343	1.23
ketone body biosynthetic process (GO:0046951)	9	1	0.39	+	2.59	0.343	1.23
activation of cysteine-type endopeptidase activity involved in apoptotic process by cytochrome c (GO:0008635)	9	1	0.39	+	2.59	0.343	1.23
regulation of protein ADP-ribosylation (GO:0010835)	9	1	0.39	+	2.59	0.343	1.23
positive regulation of IRE1-mediated unfolded protein response (GO:1903896)	9	1	0.39	+	2.59	0.343	1.23
water-soluble vitamin biosynthetic process (GO:0042364)	9	1	0.39	+	2.59	0.343	1.23
positive regulation of TORC1 signaling (GO:1904263)	9	1	0.39	+	2.59	0.343	1.23
protein maturation by iron-sulfur cluster transfer (GO:0097428)	9	1	0.39	+	2.59	0.343	1.23
negative regulation of retrograde protein transport, ER to cytosol (GO:1904153)	9	1	0.39	+	2.59	0.343	1.23
germ cell migration (GO:0008354)	9	1	0.39	+	2.59	0.343	1.23
programmed cell death involved in cell development (GO:0010623)	9	1	0.39	+	2.59	0.343	1.23
regulation of cardiac muscle adaptation (GO:0010612)	9	1	0.39	+	2.59	0.343	1.23
Notch signaling involved in heart development (GO:0061314)	9	1	0.39	+	2.59	0.343	1.23
cardiac neural crest cell development involved in heart development (GO:0061308)	9	1	0.39	+	2.59	0.343	1.23
cardiac neural crest cell differentiation involved in heart development (GO:0061307)	9	1	0.39	+	2.59	0.343	1.23
ketone catabolic process (GO:0042182)	9	1	0.39	+	2.59	0.343	1.23
opsonization (GO:0008228)	9	1	0.39	+	2.59	0.343	1.23
striated muscle atrophy (GO:0014891)	9	1	0.39	+	2.59	0.343	1.23
regulation of ribonuclease activity (GO:0060700)	9	1	0.39	+	2.59	0.343	1.23
artery smooth muscle contraction (GO:0014824)	9	1	0.39	+	2.59	0.343	1.23
positive regulation of cell fate commitment (GO:0010455)	9	1	0.39	+	2.59	0.343	1.23
negative regulation of striated muscle contraction (GO:0045988)	9	1	0.39	+	2.59	0.343	1.23
negative regulation of insulin secretion involved in cellular response to glucose stimulus (GO:0061179)	9	1	0.39	+	2.59	0.343	1.23
lung secretory cell differentiation (GO:0061140)	9	1	0.39	+	2.59	0.343	1.23
positive regulation of synaptic vesicle recycling (GO:1903423)	9	1	0.39	+	2.59	0.343	1.23
regulation of secondary heart field cardioblast proliferation (GO:0003266)	9	1	0.39	+	2.59	0.343	1.23
short-term memory (GO:0007614)	9	1	0.39	+	2.59	0.343	1.23
negative regulation of alcohol biosynthetic process (GO:1902931)	9	1	0.39	+	2.59	0.343	1.23
negative regulation of fatty acid oxidation (GO:0046322)	9	1	0.39	+	2.59	0.343	1.23
regulation of glial cell apoptotic process (GO:0034350)	9	1	0.39	+	2.59	0.343	1.23
regulation of histone H3-K27 methylation (GO:0061085)	9	1	0.39	+	2.59	0.343	1.23
pyramidal neuron development (GO:0021860)	9	1	0.39	+	2.59	0.343	1.23
multicellular organismal iron ion homeostasis (GO:0060586)	9	1	0.39	+	2.59	0.343	1.23
secondary heart field specification (GO:0003139)	9	1	0.39	+	2.59	0.343	1.23
heart field specification (GO:0003128)	9	1	0.39	+	2.59	0.343	1.22
diaphragm development (GO:0060539)	9	1	0.39	+	2.59	0.343	1.22
regulation of ion transmembrane transport (GO:0034765)	441	23	18.93	+	1.22	0.344	1.23
negative regulation of dephosphorylation (GO:0035305)	111	7	4.76	+	1.47	0.344	1.23
peptide secretion (GO:0002790)	173	10	7.42	+	1.35	0.346	1.23
sterol transport (GO:0015918)	62	4	2.66	+	1.5	0.35	1.25
positive regulation of ATP biosynthetic process (GO:2001171)	28	2	1.2	+	1.66	0.352	1.25
neurotrophin signaling pathway (GO:0038179)	28	2	1.2	+	1.66	0.352	1.25
modulation of transcription in other organism involved in symbiotic interaction (GO:0052312)	28	2	1.2	+	1.66	0.352	1.25
regulation of interleukin-4 production (GO:0032673)	28	2	1.2	+	1.66	0.352	1.25
tetrapyrrole biosynthetic process (GO:0033014)	28	2	1.2	+	1.66	0.352	1.25
establishment of epithelial cell polarity (GO:0090162)	28	2	1.2	+	1.66	0.352	1.25
negative regulation of oxidoreductase activity (GO:0051354)	28	2	1.2	+	1.66	0.352	1.25
aorta morphogenesis (GO:0035909)	28	2	1.2	+	1.66	0.352	1.25
positive regulation of vascular smooth muscle cell proliferation (GO:1904707)	28	2	1.2	+	1.66	0.352	1.25
rRNA methylation (GO:0031167)	28	2	1.2	+	1.66	0.352	1.25
regulation of ruffle assembly (GO:1900027)	28	2	1.2	+	1.66	0.352	1.25
inner ear auditory receptor cell differentiation (GO:0042491)	28	2	1.2	+	1.66	0.352	1.25
negative regulation of telomere maintenance via telomere lengthening (GO:1904357)	28	2	1.2	+	1.66	0.352	1.25
dendritic spine development (GO:0060996)	28	2	1.2	+	1.66	0.352	1.25
cellular monovalent inorganic cation homeostasis (GO:0030004)	115	7	4.94	+	1.42	0.354	1.26
cellular response to xenobiotic stimulus (GO:0071466)	177	10	7.6	+	1.32	0.355	1.26
regulation of neurogenesis (GO:0050767)	746	26	32.01	-	0.81	0.355	1.26
metal ion homeostasis (GO:0055065)	591	30	25.36	+	1.18	0.356	1.26
multicellular organismal water homeostasis (GO:0050891)	63	4	2.7	+	1.48	0.357	1.27
positive regulation of calcium ion transmembrane transport (GO:1904427)	63	4	2.7	+	1.48	0.357	1.27
regulation of cell activation (GO:0050865)	594	30	25.49	+	1.18	0.357	1.27
fatty acid biosynthetic process (GO:0006633)	117	7	5.02	+	1.39	0.36	1.28
positive regulation of cytokine secretion (GO:0050715)	117	7	5.02	+	1.39	0.36	1.28
regulation of GTPase activity (GO:0043087)	486	16	20.86	-	0.77	0.362	1.28
lipoprotein metabolic process (GO:0042157)	186	5	7.98	-	0.63	0.363	1.29
calcium ion transmembrane transport (GO:0070588)	188	5	8.07	-	0.62	0.363	1.29
monocarboxylic acid catabolic process (GO:0072329)	118	7	5.06	+	1.38	0.363	1.29
neurotransmitter transport (GO:0006836)	190	5	8.15	-	0.61	0.363	1.29
regulation of B cell activation (GO:0050864)	190	5	8.15	-	0.61	0.363	1.29
membrane depolarization (GO:0051899)	64	4	2.75	+	1.46	0.364	1.29
positive regulation of organelle assembly (GO:1902117)	64	4	2.75	+	1.46	0.364	1.29
locomotory behavior (GO:0007626)	193	5	8.28	-	0.6	0.365	1.29
skin development (GO:0043588)	375	12	16.09	-	0.75	0.366	1.3
positive regulation of G-protein coupled receptor protein signaling pathway (GO:0045745)	29	2	1.24	+	1.61	0.367	1.3
lung epithelium development (GO:0060428)	29	2	1.24	+	1.61	0.367	1.3
positive regulation of erythrocyte differentiation (GO:0045648)	29	2	1.24	+	1.61	0.367	1.3
regulation of cardiac muscle cell differentiation (GO:2000725)	29	2	1.24	+	1.61	0.367	1.3
behavioral defense response (GO:0002209)	29	2	1.24	+	1.61	0.367	1.3
behavioral fear response (GO:0001662)	29	2	1.24	+	1.61	0.367	1.3
Schwann cell development (GO:0014044)	29	2	1.24	+	1.61	0.367	1.3
acetyl-CoA metabolic process (GO:0006084)	29	2	1.24	+	1.61	0.367	1.3
establishment of spindle orientation (GO:0051294)	29	2	1.24	+	1.61	0.367	1.29
protein homotrimerization (GO:0070207)	29	2	1.24	+	1.61	0.367	1.29
response to pain (GO:0048265)	29	2	1.24	+	1.61	0.367	1.29
regulation of vascular endothelial growth factor receptor signaling pathway (GO:0030947)	29	2	1.24	+	1.61	0.367	1.29
negative regulation of fibroblast proliferation (GO:0048147)	29	2	1.24	+	1.61	0.367	1.29
microtubule organizing center localization (GO:0061842)	29	2	1.24	+	1.61	0.367	1.29
negative regulation of alpha-beta T cell activation (GO:0046636)	29	2	1.24	+	1.61	0.367	1.29
membrane lipid catabolic process (GO:0046466)	29	2	1.24	+	1.61	0.367	1.29
regulation of cell fate commitment (GO:0010453)	29	2	1.24	+	1.61	0.367	1.29
histone monoubiquitination (GO:0010390)	29	2	1.24	+	1.61	0.367	1.29
blood circulation (GO:0008015)	381	12	16.35	-	0.73	0.368	1.3
synapse organization (GO:0050808)	196	5	8.41	-	0.59	0.368	1.3
respiratory system development (GO:0060541)	191	11	8.2	+	1.34	0.369	1.3
negative regulation of cell size (GO:0045792)	10	1	0.43	+	2.33	0.37	1.3
negative regulation of immunoglobulin production (GO:0002638)	10	1	0.43	+	2.33	0.37	1.3
glomerular filtration (GO:0003094)	10	1	0.43	+	2.33	0.37	1.3
hypotonic response (GO:0006971)	10	1	0.43	+	2.33	0.37	1.3
positive regulation of toll-like receptor 4 signaling pathway (GO:0034145)	10	1	0.43	+	2.33	0.37	1.3
regulation of T-helper 1 cell differentiation (GO:0045625)	10	1	0.43	+	2.33	0.37	1.3
cerebellar granular layer morphogenesis (GO:0021683)	10	1	0.43	+	2.33	0.37	1.3
lateral ventricle development (GO:0021670)	10	1	0.43	+	2.33	0.37	1.3
positive regulation of mammary gland epithelial cell proliferation (GO:0033601)	10	1	0.43	+	2.33	0.37	1.3
cardiac muscle cell myoblast differentiation (GO:0060379)	10	1	0.43	+	2.33	0.37	1.3
histone H2B ubiquitination (GO:0033523)	10	1	0.43	+	2.33	0.37	1.3
pons development (GO:0021548)	10	1	0.43	+	2.33	0.37	1.3
regulation of RNA polymerase II regulatory region sequence-specific DNA binding (GO:1903025)	10	1	0.43	+	2.33	0.37	1.3
regulation of oocyte development (GO:0060281)	10	1	0.43	+	2.33	0.37	1.3
metanephric glomerulus development (GO:0072224)	10	1	0.43	+	2.33	0.37	1.3
adenylate cyclase-activating dopamine receptor signaling pathway (GO:0007191)	10	1	0.43	+	2.33	0.37	1.3
regulation of dendritic cell apoptotic process (GO:2000668)	10	1	0.43	+	2.33	0.37	1.3
regulation of dopamine receptor signaling pathway (GO:0060159)	10	1	0.43	+	2.33	0.37	1.3
regulation of transforming growth factor beta1 production (GO:0032908)	10	1	0.43	+	2.33	0.37	1.3
macrophage activation involved in immune response (GO:0002281)	10	1	0.43	+	2.33	0.37	1.3
regulation of MHC class II biosynthetic process (GO:0045346)	10	1	0.43	+	2.33	0.37	1.3
formation of translation preinitiation complex (GO:0001731)	10	1	0.43	+	2.33	0.37	1.3
cytoplasm organization (GO:0007028)	10	1	0.43	+	2.33	0.37	1.3
vagina development (GO:0060068)	10	1	0.43	+	2.33	0.37	1.3
low-density lipoprotein particle receptor catabolic process (GO:0032802)	10	1	0.43	+	2.33	0.37	1.3
arginine catabolic process (GO:0006527)	10	1	0.43	+	2.33	0.37	1.3
negative regulation of amino acid transport (GO:0051956)	10	1	0.43	+	2.33	0.37	1.3
regulation of calcium-transporting ATPase activity (GO:1901894)	10	1	0.43	+	2.33	0.37	1.3
positive regulation of transcription of nucleolar large rRNA by RNA polymerase I (GO:1901838)	10	1	0.43	+	2.33	0.37	1.3
collagen-activated tyrosine kinase receptor signaling pathway (GO:0038063)	10	1	0.43	+	2.33	0.37	1.29
disruption by host of symbiont cells (GO:0051852)	10	1	0.43	+	2.33	0.37	1.29
protein prenylation (GO:0018342)	10	1	0.43	+	2.33	0.37	1.29
DNA replication-dependent nucleosome assembly (GO:0006335)	10	1	0.43	+	2.33	0.37	1.29
negative thymic T cell selection (GO:0045060)	10	1	0.43	+	2.33	0.37	1.29
negative regulation of protein exit from endoplasmic reticulum (GO:0070862)	10	1	0.43	+	2.33	0.37	1.29
cellular response to iron ion (GO:0071281)	10	1	0.43	+	2.33	0.37	1.29
UTP biosynthetic process (GO:0006228)	10	1	0.43	+	2.33	0.37	1.29
actin filament network formation (GO:0051639)	10	1	0.43	+	2.33	0.37	1.29
fatty acid derivative catabolic process (GO:1901569)	10	1	0.43	+	2.33	0.37	1.29
Rap protein signal transduction (GO:0032486)	10	1	0.43	+	2.33	0.37	1.29
regulation of macrophage apoptotic process (GO:2000109)	10	1	0.43	+	2.33	0.37	1.29
regulation of oogenesis (GO:1905879)	10	1	0.43	+	2.33	0.37	1.29
pigment granule maturation (GO:0048757)	10	1	0.43	+	2.33	0.37	1.29
neurotransmitter receptor transport to postsynaptic membrane (GO:0098969)	10	1	0.43	+	2.33	0.37	1.29
positive regulation of protein localization to endosome (GO:1905668)	10	1	0.43	+	2.33	0.37	1.29
regulation of protein localization to endosome (GO:1905666)	10	1	0.43	+	2.33	0.37	1.29
regulation of hydrogen peroxide-mediated programmed cell death (GO:1901298)	10	1	0.43	+	2.33	0.37	1.29
leukocyte aggregation (GO:0070486)	10	1	0.43	+	2.33	0.37	1.29
nuclear pore complex assembly (GO:0051292)	10	1	0.43	+	2.33	0.37	1.29
engulfment of apoptotic cell (GO:0043652)	10	1	0.43	+	2.33	0.37	1.29
protein insertion into mitochondrial membrane (GO:0051204)	10	1	0.43	+	2.33	0.37	1.29
calcium import into the mitochondrion (GO:0036444)	10	1	0.43	+	2.33	0.37	1.29
bleb assembly (GO:0032060)	10	1	0.43	+	2.33	0.37	1.29
small nucleolar ribonucleoprotein complex assembly (GO:0000491)	10	1	0.43	+	2.33	0.37	1.29
response to gravity (GO:0009629)	10	1	0.43	+	2.33	0.37	1.29
nail development (GO:0035878)	10	1	0.43	+	2.33	0.37	1.29
regulation of helicase activity (GO:0051095)	10	1	0.43	+	2.33	0.37	1.29
endosome to pigment granule transport (GO:0043485)	10	1	0.43	+	2.33	0.37	1.29
cellular response to potassium ion (GO:0035865)	10	1	0.43	+	2.33	0.37	1.29
peroxisome fission (GO:0016559)	10	1	0.43	+	2.33	0.37	1.29
endosome to melanosome transport (GO:0035646)	10	1	0.43	+	2.33	0.37	1.29
telomere maintenance in response to DNA damage (GO:0043247)	10	1	0.43	+	2.33	0.37	1.29
regulation of amyloid-beta clearance (GO:1900221)	10	1	0.43	+	2.33	0.37	1.29
snoRNA processing (GO:0043144)	10	1	0.43	+	2.33	0.37	1.29
surfactant homeostasis (GO:0043129)	10	1	0.43	+	2.33	0.37	1.28
coenzyme A biosynthetic process (GO:0015937)	10	1	0.43	+	2.33	0.37	1.28
negative regulation of execution phase of apoptosis (GO:1900118)	10	1	0.43	+	2.33	0.37	1.28
primary miRNA processing (GO:0031053)	10	1	0.43	+	2.33	0.37	1.28
deoxyribonucleoside monophosphate biosynthetic process (GO:0009157)	10	1	0.43	+	2.33	0.37	1.28
regulation of receptor clustering (GO:1903909)	10	1	0.43	+	2.33	0.37	1.28
inositol phosphate dephosphorylation (GO:0046855)	10	1	0.43	+	2.33	0.37	1.28
peristalsis (GO:0030432)	10	1	0.43	+	2.33	0.37	1.28
peptidyl-arginine omega-N-methylation (GO:0035247)	10	1	0.43	+	2.33	0.37	1.28
DNA replication-dependent nucleosome organization (GO:0034723)	10	1	0.43	+	2.33	0.37	1.28
positive regulation of protein kinase A signaling (GO:0010739)	10	1	0.43	+	2.33	0.37	1.28
protein kinase A signaling (GO:0010737)	10	1	0.43	+	2.33	0.37	1.28
prenylation (GO:0097354)	10	1	0.43	+	2.33	0.37	1.28
antigen processing and presentation of endogenous peptide antigen via MHC class I (GO:0019885)	10	1	0.43	+	2.33	0.37	1.28
positive regulation of cytoplasmic transport (GO:1903651)	10	1	0.43	+	2.33	0.37	1.28
regulation of DNA catabolic process (GO:1903624)	10	1	0.43	+	2.33	0.37	1.28
establishment of protein localization to postsynaptic membrane (GO:1903540)	10	1	0.43	+	2.33	0.37	1.28
muscle atrophy (GO:0014889)	10	1	0.43	+	2.33	0.37	1.28
ruffle assembly (GO:0097178)	10	1	0.43	+	2.33	0.37	1.28
positive regulation of inflammatory response to antigenic stimulus (GO:0002863)	10	1	0.43	+	2.33	0.37	1.28
tonic smooth muscle contraction (GO:0014820)	10	1	0.43	+	2.33	0.37	1.28
negative regulation of heart rate (GO:0010459)	10	1	0.43	+	2.33	0.37	1.28
regulation of cardioblast proliferation (GO:0003264)	10	1	0.43	+	2.33	0.37	1.28
cardiac ventricle formation (GO:0003211)	10	1	0.43	+	2.33	0.37	1.28
very-low-density lipoprotein particle assembly (GO:0034379)	10	1	0.43	+	2.33	0.37	1.28
dichotomous subdivision of an epithelial terminal unit (GO:0060600)	10	1	0.43	+	2.33	0.37	1.28
positive regulation of protein polyubiquitination (GO:1902916)	10	1	0.43	+	2.33	0.37	1.28
positive regulation of sister chromatid cohesion (GO:0045876)	10	1	0.43	+	2.33	0.37	1.28
pyramidal neuron differentiation (GO:0021859)	10	1	0.43	+	2.33	0.37	1.28
multicellular organismal response to stress (GO:0033555)	65	4	2.79	+	1.43	0.371	1.28
organelle disassembly (GO:1903008)	65	4	2.79	+	1.43	0.371	1.28
negative regulation of synaptic transmission (GO:0050805)	65	4	2.79	+	1.43	0.371	1.28
phosphatidylinositol-mediated signaling (GO:0048015)	65	4	2.79	+	1.43	0.371	1.28
response to cadmium ion (GO:0046686)	65	4	2.79	+	1.43	0.371	1.28
neuron fate commitment (GO:0048663)	70	1	3	-	0.33	0.372	1.28
mesoderm morphogenesis (GO:0048332)	70	1	3	-	0.33	0.372	1.28
multi-organism reproductive process (GO:0044703)	964	47	41.37	+	1.14	0.372	1.28
exocytic process (GO:0140029)	71	1	3.05	-	0.33	0.373	1.28
positive regulation of carbohydrate metabolic process (GO:0045913)	71	1	3.05	-	0.33	0.373	1.28
neural precursor cell proliferation (GO:0061351)	72	1	3.09	-	0.32	0.373	1.28
smoothened signaling pathway (GO:0007224)	73	1	3.13	-	0.32	0.374	1.29
organ growth (GO:0035265)	73	1	3.13	-	0.32	0.374	1.29
neuron development (GO:0048666)	807	29	34.63	-	0.84	0.375	1.29
multicellular organism reproduction (GO:0032504)	812	29	34.85	-	0.83	0.375	1.29
carbohydrate transport (GO:0008643)	74	1	3.18	-	0.31	0.376	1.29
endocrine system development (GO:0035270)	122	7	5.24	+	1.34	0.377	1.3
chemokine-mediated signaling pathway (GO:0070098)	75	1	3.22	-	0.31	0.377	1.3
embryonic limb morphogenesis (GO:0030326)	128	3	5.49	-	0.55	0.38	1.31
embryonic appendage morphogenesis (GO:0035113)	128	3	5.49	-	0.55	0.38	1.31
multicellular organismal signaling (GO:0035637)	129	3	5.54	-	0.54	0.38	1.31
positive regulation of lipid metabolic process (GO:0045834)	129	3	5.54	-	0.54	0.38	1.31
regulation of cell morphogenesis involved in differentiation (GO:0010769)	284	15	12.19	+	1.23	0.381	1.31
regulation of chemotaxis (GO:0050920)	199	11	8.54	+	1.29	0.381	1.31
nerve development (GO:0021675)	77	1	3.3	-	0.3	0.381	1.31
nephron tubule development (GO:0072080)	77	1	3.3	-	0.3	0.381	1.31
positive regulation of interleukin-2 production (GO:0032743)	30	2	1.29	+	1.55	0.382	1.31
signal transduction in absence of ligand (GO:0038034)	30	2	1.29	+	1.55	0.382	1.31
negative regulation of mitotic sister chromatid segregation (GO:0033048)	30	2	1.29	+	1.55	0.382	1.31
homeostasis of number of cells within a tissue (GO:0048873)	30	2	1.29	+	1.55	0.382	1.31
erythrocyte development (GO:0048821)	30	2	1.29	+	1.55	0.382	1.31
positive regulation of phosphatase activity (GO:0010922)	30	2	1.29	+	1.55	0.382	1.31
extrinsic apoptotic signaling pathway in absence of ligand (GO:0097192)	30	2	1.29	+	1.55	0.382	1.31
camera-type eye development (GO:0043010)	292	9	12.53	-	0.72	0.382	1.31
cytosolic transport (GO:0016482)	134	3	5.75	-	0.52	0.383	1.31
adherens junction organization (GO:0034332)	78	1	3.35	-	0.3	0.384	1.31
positive regulation of synaptic transmission (GO:0050806)	135	3	5.79	-	0.52	0.384	1.32
regulation of dephosphorylation (GO:0035303)	201	11	8.63	+	1.28	0.385	1.32
generation of neurons (GO:0048699)	1473	56	63.21	-	0.89	0.386	1.32
hair cycle process (GO:0022405)	75	5	3.22	+	1.55	0.386	1.32
molting cycle process (GO:0022404)	75	5	3.22	+	1.55	0.386	1.32
retina development in camera-type eye (GO:0060041)	137	3	5.88	-	0.51	0.387	1.32
triglyceride metabolic process (GO:0006641)	76	5	3.26	+	1.53	0.389	1.33
cell fate specification (GO:0001708)	76	5	3.26	+	1.53	0.389	1.33
positive regulation of lipid localization (GO:1905954)	76	5	3.26	+	1.53	0.389	1.33
DNA synthesis involved in DNA repair (GO:0000731)	76	5	3.26	+	1.53	0.389	1.33
negative regulation of cytoskeleton organization (GO:0051494)	134	8	5.75	+	1.39	0.39	1.33
stem cell population maintenance (GO:0019827)	134	8	5.75	+	1.39	0.39	1.33
regulation of inflammatory response (GO:0050727)	409	21	17.55	+	1.2	0.391	1.33
inorganic ion homeostasis (GO:0098771)	687	34	29.48	+	1.15	0.391	1.33
protein homotetramerization (GO:0051289)	77	5	3.3	+	1.51	0.392	1.34
regulation of immune effector process (GO:0002697)	411	21	17.64	+	1.19	0.393	1.34
behavior (GO:0007610)	554	19	23.77	-	0.8	0.393	1.34
maintenance of cell number (GO:0098727)	136	8	5.84	+	1.37	0.394	1.34
embryonic morphogenesis (GO:0048598)	557	19	23.9	-	0.79	0.394	1.34
alpha-amino acid metabolic process (GO:1901605)	218	6	9.36	-	0.64	0.394	1.34
positive regulation of developmental process (GO:0051094)	1280	61	54.93	+	1.11	0.395	1.34
hippocampus development (GO:0021766)	78	5	3.35	+	1.49	0.395	1.35
response to estrogen (GO:0043627)	78	5	3.35	+	1.49	0.395	1.35
regulation of cAMP metabolic process (GO:0030814)	78	5	3.35	+	1.49	0.395	1.34
cytoskeleton-dependent cytokinesis (GO:0061640)	78	5	3.35	+	1.49	0.395	1.34
odontogenesis of dentin-containing tooth (GO:0042475)	78	5	3.35	+	1.49	0.395	1.34
negative regulation of cation transmembrane transport (GO:1904063)	78	5	3.35	+	1.49	0.395	1.34
cellular divalent inorganic cation homeostasis (GO:0072503)	428	14	18.37	-	0.76	0.396	1.35
negative regulation of ion transport (GO:0043271)	137	8	5.88	+	1.36	0.396	1.35
regulation of T-helper 2 cell differentiation (GO:0045628)	11	1	0.47	+	2.12	0.396	1.35
cyclooxygenase pathway (GO:0019371)	11	1	0.47	+	2.12	0.396	1.35
UTP metabolic process (GO:0046051)	11	1	0.47	+	2.12	0.396	1.35
antigen processing and presentation of endogenous peptide antigen (GO:0002483)	11	1	0.47	+	2.12	0.396	1.35
sperm axoneme assembly (GO:0007288)	11	1	0.47	+	2.12	0.396	1.35
positive regulation of autophagosome assembly (GO:2000786)	11	1	0.47	+	2.12	0.396	1.35
hematopoietic stem cell differentiation (GO:0060218)	11	1	0.47	+	2.12	0.396	1.34
T cell cytokine production (GO:0002369)	11	1	0.47	+	2.12	0.396	1.34
cholesterol catabolic process (GO:0006707)	11	1	0.47	+	2.12	0.396	1.34
regulation of dendritic cell differentiation (GO:2001198)	11	1	0.47	+	2.12	0.396	1.34
lymphoid progenitor cell differentiation (GO:0002320)	11	1	0.47	+	2.12	0.396	1.34
adenylate cyclase-inhibiting dopamine receptor signaling pathway (GO:0007195)	11	1	0.47	+	2.12	0.396	1.34
receptor recycling (GO:0001881)	11	1	0.47	+	2.12	0.396	1.34
meiosis II (GO:0007135)	11	1	0.47	+	2.12	0.396	1.34
limb bud formation (GO:0060174)	11	1	0.47	+	2.12	0.396	1.34
immunological synapse formation (GO:0001771)	11	1	0.47	+	2.12	0.396	1.34
regulation of microtubule motor activity (GO:2000574)	11	1	0.47	+	2.12	0.396	1.34
membrane hyperpolarization (GO:0060081)	11	1	0.47	+	2.12	0.396	1.34
angiotensin-activated signaling pathway (GO:0038166)	11	1	0.47	+	2.12	0.396	1.34
anatomical structure regression (GO:0060033)	11	1	0.47	+	2.12	0.396	1.34
regulation of apoptotic process involved in morphogenesis (GO:1902337)	11	1	0.47	+	2.12	0.396	1.34
aspartate metabolic process (GO:0006531)	11	1	0.47	+	2.12	0.396	1.34
negative regulation by host of viral process (GO:0044793)	11	1	0.47	+	2.12	0.396	1.34
low-density lipoprotein receptor particle metabolic process (GO:0032799)	11	1	0.47	+	2.12	0.396	1.34
neural crest formation (GO:0014029)	11	1	0.47	+	2.12	0.396	1.34
apical protein localization (GO:0045176)	11	1	0.47	+	2.12	0.396	1.34
actin filament reorganization (GO:0090527)	11	1	0.47	+	2.12	0.396	1.34
positive regulation of protein exit from endoplasmic reticulum (GO:0070863)	11	1	0.47	+	2.12	0.396	1.34
lagging strand elongation (GO:0006273)	11	1	0.47	+	2.12	0.396	1.34
protein carboxylation (GO:0018214)	11	1	0.47	+	2.12	0.396	1.34
peptidyl-histidine modification (GO:0018202)	11	1	0.47	+	2.12	0.396	1.34
positive regulation of gonad development (GO:1905941)	11	1	0.47	+	2.12	0.396	1.34
positive regulation of cell aging (GO:0090343)	11	1	0.47	+	2.12	0.396	1.34
protein oxidation (GO:0018158)	11	1	0.47	+	2.12	0.396	1.34
regulation of phospholipase A2 activity (GO:0032429)	11	1	0.47	+	2.12	0.396	1.34
negative regulation of multicellular organism growth (GO:0040015)	11	1	0.47	+	2.12	0.396	1.34
negative regulation of protein autophosphorylation (GO:0031953)	11	1	0.47	+	2.12	0.396	1.34
embryonic brain development (GO:1990403)	11	1	0.47	+	2.12	0.396	1.34
histone mRNA catabolic process (GO:0071044)	11	1	0.47	+	2.12	0.396	1.34
myoblast migration (GO:0051451)	11	1	0.47	+	2.12	0.396	1.34
regulation of neurotrophin TRK receptor signaling pathway (GO:0051386)	11	1	0.47	+	2.12	0.396	1.34
neurotransmitter receptor transport to plasma membrane (GO:0098877)	11	1	0.47	+	2.12	0.396	1.33
negative regulation of inclusion body assembly (GO:0090084)	11	1	0.47	+	2.12	0.396	1.33
primitive streak formation (GO:0090009)	11	1	0.47	+	2.12	0.396	1.33
sequestering of metal ion (GO:0051238)	11	1	0.47	+	2.12	0.396	1.33
negative regulation of interleukin-1 beta secretion (GO:0050713)	11	1	0.47	+	2.12	0.396	1.33
peptidyl-glutamic acid carboxylation (GO:0017187)	11	1	0.47	+	2.12	0.396	1.33
negative T cell selection (GO:0043383)	11	1	0.47	+	2.12	0.396	1.33
neuron cellular homeostasis (GO:0070050)	11	1	0.47	+	2.12	0.396	1.33
regulation of apoptotic process involved in development (GO:1904748)	11	1	0.47	+	2.12	0.396	1.33
meiosis II cell cycle process (GO:0061983)	11	1	0.47	+	2.12	0.396	1.33
regulation of cytoplasmic translational elongation (GO:1900247)	11	1	0.47	+	2.12	0.396	1.33
regulation of synaptic vesicle endocytosis (GO:1900242)	11	1	0.47	+	2.12	0.396	1.33
purine deoxyribonucleotide metabolic process (GO:0009151)	11	1	0.47	+	2.12	0.396	1.33
cellular ketone body metabolic process (GO:0046950)	11	1	0.47	+	2.12	0.396	1.33
nuclear body organization (GO:0030575)	11	1	0.47	+	2.12	0.396	1.33
positive regulation of tumor necrosis factor biosynthetic process (GO:0042535)	11	1	0.47	+	2.12	0.396	1.33
regulation of macrophage cytokine production (GO:0010935)	11	1	0.47	+	2.12	0.396	1.33
negative regulation of anion transmembrane transport (GO:1903960)	11	1	0.47	+	2.12	0.396	1.33
polyol transport (GO:0015791)	11	1	0.47	+	2.12	0.396	1.33
regulation of cholesterol esterification (GO:0010872)	11	1	0.47	+	2.12	0.396	1.33
sterol catabolic process (GO:0016127)	11	1	0.47	+	2.12	0.396	1.33
positive regulation of fibroblast migration (GO:0010763)	11	1	0.47	+	2.12	0.396	1.33
negative regulation of viral-induced cytoplasmic pattern recognition receptor signaling pathway (GO:0039532)	11	1	0.47	+	2.12	0.396	1.33
positive regulation of membrane depolarization (GO:1904181)	11	1	0.47	+	2.12	0.396	1.33
positive regulation of centrosome cycle (GO:0046607)	11	1	0.47	+	2.12	0.396	1.33
regulation of mitotic centrosome separation (GO:0046602)	11	1	0.47	+	2.12	0.396	1.33
L-ascorbic acid metabolic process (GO:0019852)	11	1	0.47	+	2.12	0.396	1.33
hepatocyte apoptotic process (GO:0097284)	11	1	0.47	+	2.12	0.396	1.33
renal filtration (GO:0097205)	11	1	0.47	+	2.12	0.396	1.33
one-carbon compound transport (GO:0019755)	11	1	0.47	+	2.12	0.396	1.33
negative regulation of immunoglobulin mediated immune response (GO:0002890)	11	1	0.47	+	2.12	0.396	1.33
microvillus assembly (GO:0030033)	11	1	0.47	+	2.12	0.396	1.33
positive regulation of immune response to tumor cell (GO:0002839)	11	1	0.47	+	2.12	0.396	1.33
positive regulation of response to tumor cell (GO:0002836)	11	1	0.47	+	2.12	0.396	1.33
positive regulation of cytolysis (GO:0045919)	11	1	0.47	+	2.12	0.396	1.33
negative regulation of amyloid precursor protein catabolic process (GO:1902992)	11	1	0.47	+	2.12	0.396	1.32
cardiac chamber formation (GO:0003207)	11	1	0.47	+	2.12	0.396	1.32
retrograde axonal transport (GO:0008090)	11	1	0.47	+	2.12	0.396	1.32
response to granulocyte macrophage colony-stimulating factor (GO:0097012)	11	1	0.47	+	2.12	0.396	1.32
cellular response to granulocyte macrophage colony-stimulating factor stimulus (GO:0097011)	11	1	0.47	+	2.12	0.396	1.32
negative regulation of B cell mediated immunity (GO:0002713)	11	1	0.47	+	2.12	0.396	1.32
epithelial to mesenchymal transition involved in endocardial cushion formation (GO:0003198)	11	1	0.47	+	2.12	0.396	1.32
regulation of endothelial cell differentiation (GO:0045601)	31	2	1.33	+	1.5	0.396	1.32
icosanoid transport (GO:0071715)	31	2	1.33	+	1.5	0.396	1.32
blastocyst formation (GO:0001825)	31	2	1.33	+	1.5	0.396	1.32
leukotriene metabolic process (GO:0006691)	31	2	1.33	+	1.5	0.396	1.32
regulation of amino acid transport (GO:0051955)	31	2	1.33	+	1.5	0.396	1.32
cellular extravasation (GO:0045123)	31	2	1.33	+	1.5	0.396	1.32
DNA catabolic process (GO:0006308)	31	2	1.33	+	1.5	0.396	1.32
fatty acid derivative transport (GO:1901571)	31	2	1.33	+	1.5	0.396	1.32
negative regulation of lyase activity (GO:0051350)	31	2	1.33	+	1.5	0.396	1.32
negative regulation of protein localization to membrane (GO:1905476)	31	2	1.33	+	1.5	0.396	1.32
2'-deoxyribonucleotide metabolic process (GO:0009394)	31	2	1.33	+	1.5	0.396	1.32
positive regulation of cardiac muscle tissue growth (GO:0055023)	31	2	1.33	+	1.5	0.396	1.32
fear response (GO:0042596)	31	2	1.33	+	1.5	0.396	1.32
hippo signaling (GO:0035329)	31	2	1.33	+	1.5	0.396	1.32
positive regulation of sodium ion transport (GO:0010765)	31	2	1.33	+	1.5	0.396	1.32
response to arsenic-containing substance (GO:0046685)	31	2	1.33	+	1.5	0.396	1.32
hyaluronan metabolic process (GO:0030212)	31	2	1.33	+	1.5	0.396	1.32
heme metabolic process (GO:0042168)	31	2	1.33	+	1.5	0.396	1.32
receptor localization to synapse (GO:0097120)	31	2	1.33	+	1.5	0.396	1.32
dendritic cell differentiation (GO:0097028)	31	2	1.33	+	1.5	0.396	1.32
positive regulation of RNA metabolic process (GO:0051254)	1540	73	66.09	+	1.1	0.397	1.32
protein homooligomerization (GO:0051260)	306	16	13.13	+	1.22	0.397	1.32
regulation of reproductive process (GO:2000241)	138	8	5.92	+	1.35	0.398	1.32
drug catabolic process (GO:0042737)	138	8	5.92	+	1.35	0.398	1.32
extracellular matrix disassembly (GO:0022617)	80	5	3.43	+	1.46	0.402	1.34
neuromuscular synaptic transmission (GO:0007274)	34	0	1.46	-	< 0.01	0.402	1.34
response to isoquinoline alkaloid (GO:0014072)	34	0	1.46	-	< 0.01	0.402	1.34
cellular response to alkaloid (GO:0071312)	34	0	1.46	-	< 0.01	0.402	1.34
positive regulation of embryonic development (GO:0040019)	34	0	1.46	-	< 0.01	0.402	1.34
neuron fate specification (GO:0048665)	34	0	1.46	-	< 0.01	0.402	1.34
embryonic digestive tract development (GO:0048566)	34	0	1.46	-	< 0.01	0.402	1.34
axonemal dynein complex assembly (GO:0070286)	34	0	1.46	-	< 0.01	0.402	1.33
response to morphine (GO:0043278)	34	0	1.46	-	< 0.01	0.402	1.33
negative regulation of cellular response to insulin stimulus (GO:1900077)	34	0	1.46	-	< 0.01	0.402	1.33
phospholipid dephosphorylation (GO:0046839)	34	0	1.46	-	< 0.01	0.402	1.33
eye photoreceptor cell development (GO:0042462)	34	0	1.46	-	< 0.01	0.402	1.33
regulation of cellular senescence (GO:2000772)	35	0	1.5	-	< 0.01	0.403	1.33
photoreceptor cell maintenance (GO:0045494)	35	0	1.5	-	< 0.01	0.403	1.33
positive regulation of stem cell proliferation (GO:2000648)	35	0	1.5	-	< 0.01	0.403	1.33
positive regulation of lipid kinase activity (GO:0090218)	35	0	1.5	-	< 0.01	0.403	1.33
regulation of hormone metabolic process (GO:0032350)	35	0	1.5	-	< 0.01	0.403	1.33
regulation of myelination (GO:0031641)	35	0	1.5	-	< 0.01	0.403	1.33
synaptic vesicle endocytosis (GO:0048488)	35	0	1.5	-	< 0.01	0.403	1.33
snRNA processing (GO:0016180)	35	0	1.5	-	< 0.01	0.403	1.33
sulfur compound transport (GO:0072348)	36	0	1.54	-	< 0.01	0.404	1.34
one-carbon metabolic process (GO:0006730)	36	0	1.54	-	< 0.01	0.404	1.34
oocyte development (GO:0048599)	36	0	1.54	-	< 0.01	0.404	1.33
embryonic axis specification (GO:0000578)	36	0	1.54	-	< 0.01	0.404	1.33
zinc ion homeostasis (GO:0055069)	36	0	1.54	-	< 0.01	0.404	1.33
cardiac muscle cell action potential involved in contraction (GO:0086002)	36	0	1.54	-	< 0.01	0.404	1.33
long-term memory (GO:0007616)	36	0	1.54	-	< 0.01	0.404	1.33
fatty acid metabolic process (GO:0006631)	320	17	13.73	+	1.24	0.404	1.34
mesenchymal cell differentiation (GO:0048762)	141	8	6.05	+	1.32	0.405	1.34
negative regulation of neuron projection development (GO:0010977)	141	8	6.05	+	1.32	0.405	1.34
B cell activation (GO:0042113)	141	8	6.05	+	1.32	0.405	1.34
negative regulation of toll-like receptor signaling pathway (GO:0034122)	37	0	1.59	-	< 0.01	0.405	1.34
negative regulation of extrinsic apoptotic signaling pathway in absence of ligand (GO:2001240)	37	0	1.59	-	< 0.01	0.405	1.34
plasma membrane fusion (GO:0045026)	37	0	1.59	-	< 0.01	0.405	1.34
regulation of gluconeogenesis (GO:0006111)	37	0	1.59	-	< 0.01	0.405	1.34
calcium ion-regulated exocytosis of neurotransmitter (GO:0048791)	37	0	1.59	-	< 0.01	0.405	1.34
negative regulation of signal transduction in absence of ligand (GO:1901099)	37	0	1.59	-	< 0.01	0.405	1.34
negative regulation of microtubule polymerization or depolymerization (GO:0031111)	37	0	1.59	-	< 0.01	0.405	1.34
positive regulation of histone methylation (GO:0031062)	37	0	1.59	-	< 0.01	0.405	1.34
hexose transmembrane transport (GO:0008645)	37	0	1.59	-	< 0.01	0.405	1.33
mitotic spindle organization (GO:0007052)	81	5	3.48	+	1.44	0.406	1.34
positive regulation of immunoglobulin production (GO:0002639)	38	0	1.63	-	< 0.01	0.407	1.34
regulation of axon guidance (GO:1902667)	38	0	1.63	-	< 0.01	0.407	1.34
activation of JUN kinase activity (GO:0007257)	38	0	1.63	-	< 0.01	0.407	1.34
glandular epithelial cell differentiation (GO:0002067)	38	0	1.63	-	< 0.01	0.407	1.34
protein localization to cytoskeleton (GO:0044380)	38	0	1.63	-	< 0.01	0.407	1.34
modulation of excitatory postsynaptic potential (GO:0098815)	38	0	1.63	-	< 0.01	0.407	1.34
cardiac muscle cell contraction (GO:0086003)	38	0	1.63	-	< 0.01	0.407	1.34
positive regulation of phospholipase C activity (GO:0010863)	38	0	1.63	-	< 0.01	0.407	1.34
organic cation transport (GO:0015695)	38	0	1.63	-	< 0.01	0.407	1.34
regulation of natural killer cell mediated cytotoxicity (GO:0042269)	38	0	1.63	-	< 0.01	0.407	1.34
bile acid metabolic process (GO:0008206)	38	0	1.63	-	< 0.01	0.407	1.34
regulation of gastrulation (GO:0010470)	38	0	1.63	-	< 0.01	0.407	1.34
stem cell differentiation (GO:0048863)	142	8	6.09	+	1.31	0.407	1.34
cell projection assembly (GO:0030031)	453	15	19.44	-	0.77	0.409	1.34
glycosyl compound catabolic process (GO:1901658)	39	0	1.67	-	< 0.01	0.41	1.34
mitochondrial RNA metabolic process (GO:0000959)	39	0	1.67	-	< 0.01	0.41	1.34
monosaccharide transmembrane transport (GO:0015749)	39	0	1.67	-	< 0.01	0.41	1.34
forelimb morphogenesis (GO:0035136)	39	0	1.67	-	< 0.01	0.41	1.34
nuclear envelope organization (GO:0006998)	82	5	3.52	+	1.42	0.41	1.34
regulation of steroid biosynthetic process (GO:0050810)	82	5	3.52	+	1.42	0.41	1.34
positive regulation of axonogenesis (GO:0050772)	82	5	3.52	+	1.42	0.41	1.34
regulation of bone resorption (GO:0045124)	40	0	1.72	-	< 0.01	0.412	1.35
regulation of intracellular estrogen receptor signaling pathway (GO:0033146)	40	0	1.72	-	< 0.01	0.412	1.35
positive regulation of kidney development (GO:0090184)	40	0	1.72	-	< 0.01	0.412	1.35
regulation of phospholipase C activity (GO:1900274)	40	0	1.72	-	< 0.01	0.412	1.35
positive regulation of dendritic spine development (GO:0060999)	40	0	1.72	-	< 0.01	0.412	1.35
monovalent inorganic cation homeostasis (GO:0055067)	144	8	6.18	+	1.29	0.413	1.35
metanephros development (GO:0001656)	83	5	3.56	+	1.4	0.414	1.35
positive regulation of muscle cell differentiation (GO:0051149)	83	5	3.56	+	1.4	0.414	1.35
phosphatidic acid biosynthetic process (GO:0006654)	41	0	1.76	-	< 0.01	0.416	1.36
detection of chemical stimulus involved in sensory perception of bitter taste (GO:0001580)	41	0	1.76	-	< 0.01	0.416	1.36
amino sugar metabolic process (GO:0006040)	41	0	1.76	-	< 0.01	0.416	1.36
oocyte differentiation (GO:0009994)	41	0	1.76	-	< 0.01	0.416	1.36
response to pH (GO:0009268)	41	0	1.76	-	< 0.01	0.416	1.36
regulation of natural killer cell mediated immunity (GO:0002715)	41	0	1.76	-	< 0.01	0.416	1.36
eye development (GO:0001654)	339	11	14.55	-	0.76	0.417	1.36
actin-mediated cell contraction (GO:0070252)	84	5	3.6	+	1.39	0.418	1.37
epithelial cell proliferation (GO:0050673)	84	5	3.6	+	1.39	0.418	1.37
cilium assembly (GO:0060271)	347	11	14.89	-	0.74	0.419	1.37
carbohydrate transmembrane transport (GO:0034219)	42	0	1.8	-	< 0.01	0.42	1.37
non-motile cilium assembly (GO:1905515)	42	0	1.8	-	< 0.01	0.42	1.37
regulation of leukocyte degranulation (GO:0043300)	42	0	1.8	-	< 0.01	0.42	1.37
cell communication involved in cardiac conduction (GO:0086065)	42	0	1.8	-	< 0.01	0.42	1.37
phosphatidic acid metabolic process (GO:0046473)	42	0	1.8	-	< 0.01	0.42	1.37
complement activation, classical pathway (GO:0006958)	151	4	6.48	-	0.62	0.42	1.37
negative regulation of acute inflammatory response (GO:0002674)	12	1	0.51	+	1.94	0.421	1.37
4-hydroxyproline metabolic process (GO:0019471)	12	1	0.51	+	1.94	0.421	1.37
midgut development (GO:0007494)	12	1	0.51	+	1.94	0.421	1.37
positive regulation of systemic arterial blood pressure (GO:0003084)	12	1	0.51	+	1.94	0.421	1.37
positive regulation of digestive system process (GO:0060456)	12	1	0.51	+	1.94	0.421	1.37
positive regulation of cardiac muscle contraction (GO:0060452)	12	1	0.51	+	1.94	0.421	1.37
positive regulation of heterotypic cell-cell adhesion (GO:0034116)	12	1	0.51	+	1.94	0.421	1.37
regulation of establishment of endothelial barrier (GO:1903140)	12	1	0.51	+	1.94	0.421	1.37
negative regulation of pathway-restricted SMAD protein phosphorylation (GO:0060394)	12	1	0.51	+	1.94	0.421	1.37
cardioblast differentiation (GO:0010002)	12	1	0.51	+	1.94	0.421	1.37
I-kappaB phosphorylation (GO:0007252)	12	1	0.51	+	1.94	0.421	1.37
lymphangiogenesis (GO:0001946)	12	1	0.51	+	1.94	0.421	1.37
positive regulation of glial cell proliferation (GO:0060252)	12	1	0.51	+	1.94	0.421	1.37
alpha-beta T cell lineage commitment (GO:0002363)	12	1	0.51	+	1.94	0.421	1.37
inner cell mass cell proliferation (GO:0001833)	12	1	0.51	+	1.94	0.421	1.37
late endosome to vacuole transport (GO:0045324)	12	1	0.51	+	1.94	0.421	1.37
auditory receptor cell stereocilium organization (GO:0060088)	12	1	0.51	+	1.94	0.421	1.37
nerve growth factor signaling pathway (GO:0038180)	12	1	0.51	+	1.94	0.421	1.37
inositol phosphate catabolic process (GO:0071545)	12	1	0.51	+	1.94	0.421	1.37
regulation of high voltage-gated calcium channel activity (GO:1901841)	12	1	0.51	+	1.94	0.421	1.37
negative regulation of protein sumoylation (GO:0033234)	12	1	0.51	+	1.94	0.421	1.37
tRNA 5'-leader removal (GO:0001682)	12	1	0.51	+	1.94	0.421	1.37
nodal signaling pathway (GO:0038092)	12	1	0.51	+	1.94	0.421	1.37
negative regulation of monooxygenase activity (GO:0032769)	12	1	0.51	+	1.94	0.421	1.37
ketone body metabolic process (GO:1902224)	12	1	0.51	+	1.94	0.421	1.37
negative regulation of phosphatidylinositol 3-kinase signaling (GO:0014067)	12	1	0.51	+	1.94	0.421	1.37
maintenance of epithelial cell apical/basal polarity (GO:0045199)	12	1	0.51	+	1.94	0.421	1.37
neuronal ion channel clustering (GO:0045161)	12	1	0.51	+	1.94	0.421	1.37
response to vitamin E (GO:0033197)	12	1	0.51	+	1.94	0.421	1.37
angiotensin maturation (GO:0002003)	12	1	0.51	+	1.94	0.421	1.37
regulation of angiotensin levels in blood (GO:0002002)	12	1	0.51	+	1.94	0.421	1.36
actin crosslink formation (GO:0051764)	12	1	0.51	+	1.94	0.421	1.36
positive regulation of killing of cells of other organism (GO:0051712)	12	1	0.51	+	1.94	0.421	1.36
regulation of rRNA processing (GO:2000232)	12	1	0.51	+	1.94	0.421	1.36
regulation of endothelial cell development (GO:1901550)	12	1	0.51	+	1.94	0.421	1.36
chemical homeostasis within a tissue (GO:0048875)	12	1	0.51	+	1.94	0.421	1.36
oxaloacetate metabolic process (GO:0006107)	12	1	0.51	+	1.94	0.421	1.36
succinate metabolic process (GO:0006105)	12	1	0.51	+	1.94	0.421	1.36
ossification involved in bone maturation (GO:0043931)	12	1	0.51	+	1.94	0.421	1.36
positive regulation of transcription from RNA polymerase II promoter in response to endoplasmic reticulum stress (GO:1990440)	12	1	0.51	+	1.94	0.421	1.36
ethanol catabolic process (GO:0006068)	12	1	0.51	+	1.94	0.421	1.36
positive regulation of chemokine secretion (GO:0090197)	12	1	0.51	+	1.94	0.421	1.36
detection of calcium ion (GO:0005513)	12	1	0.51	+	1.94	0.421	1.36
cargo loading into COPII-coated vesicle (GO:0090110)	12	1	0.51	+	1.94	0.421	1.36
regulation of adenylate cyclase-activating G-protein coupled receptor signaling pathway (GO:0106070)	12	1	0.51	+	1.94	0.421	1.36
rRNA base methylation (GO:0070475)	12	1	0.51	+	1.94	0.421	1.36
white fat cell differentiation (GO:0050872)	12	1	0.51	+	1.94	0.421	1.36
regulation of timing of cell differentiation (GO:0048505)	12	1	0.51	+	1.94	0.421	1.36
spindle elongation (GO:0051231)	12	1	0.51	+	1.94	0.421	1.36
negative regulation of appetite (GO:0032099)	12	1	0.51	+	1.94	0.421	1.36
negative regulation of response to food (GO:0032096)	12	1	0.51	+	1.94	0.421	1.36
negative regulation of coenzyme metabolic process (GO:0051198)	12	1	0.51	+	1.94	0.421	1.36
response to herbicide (GO:0009635)	12	1	0.51	+	1.94	0.421	1.36
lateral mesoderm development (GO:0048368)	12	1	0.51	+	1.94	0.421	1.36
regulation of isotype switching to IgG isotypes (GO:0048302)	12	1	0.51	+	1.94	0.421	1.36
cellular pigment accumulation (GO:0043482)	12	1	0.51	+	1.94	0.421	1.36
pigment accumulation (GO:0043476)	12	1	0.51	+	1.94	0.421	1.36
regulation of lysosomal lumen pH (GO:0035751)	12	1	0.51	+	1.94	0.421	1.36
antibiotic biosynthetic process (GO:0017000)	12	1	0.51	+	1.94	0.421	1.36
hepatocyte growth factor receptor signaling pathway (GO:0048012)	12	1	0.51	+	1.94	0.421	1.36
regulation of vitamin metabolic process (GO:0030656)	12	1	0.51	+	1.94	0.421	1.36
cellular response to interferon-alpha (GO:0035457)	12	1	0.51	+	1.94	0.421	1.36
dopamine transport (GO:0015872)	12	1	0.51	+	1.94	0.421	1.36
phosphorylated carbohydrate dephosphorylation (GO:0046838)	12	1	0.51	+	1.94	0.421	1.36
regulation of triglyceride catabolic process (GO:0010896)	12	1	0.51	+	1.94	0.421	1.36
regulation of sequestering of triglyceride (GO:0010889)	12	1	0.51	+	1.94	0.421	1.36
peptidyl-arginine N-methylation (GO:0035246)	12	1	0.51	+	1.94	0.421	1.35
keratan sulfate catabolic process (GO:0042340)	12	1	0.51	+	1.94	0.421	1.35
regulation of plasminogen activation (GO:0010755)	12	1	0.51	+	1.94	0.421	1.35
endocrine hormone secretion (GO:0060986)	12	1	0.51	+	1.94	0.421	1.35
maintenance of apical/basal cell polarity (GO:0035090)	12	1	0.51	+	1.94	0.421	1.35
negative regulation of transcription from RNA polymerase II promoter in response to stress (GO:0097201)	12	1	0.51	+	1.94	0.421	1.35
negative regulation of androgen receptor signaling pathway (GO:0060766)	12	1	0.51	+	1.94	0.421	1.35
glycosphingolipid catabolic process (GO:0046479)	12	1	0.51	+	1.94	0.421	1.35
response to muscle inactivity (GO:0014870)	12	1	0.51	+	1.94	0.421	1.35
regulation of acute inflammatory response to antigenic stimulus (GO:0002864)	12	1	0.51	+	1.94	0.421	1.35
negative regulation of inflammatory response to antigenic stimulus (GO:0002862)	12	1	0.51	+	1.94	0.421	1.35
rostrocaudal neural tube patterning (GO:0021903)	12	1	0.51	+	1.94	0.421	1.35
positive regulation of meiotic nuclear division (GO:0045836)	12	1	0.51	+	1.94	0.421	1.35
regulation of cell growth involved in cardiac muscle cell development (GO:0061050)	12	1	0.51	+	1.94	0.421	1.35
negative regulation of glycolytic process (GO:0045820)	12	1	0.51	+	1.94	0.421	1.35
dosage compensation (GO:0007549)	12	1	0.51	+	1.94	0.421	1.35
negative regulation of pri-miRNA transcription by RNA polymerase II (GO:1902894)	12	1	0.51	+	1.94	0.421	1.35
regulation of JAK-STAT cascade (GO:0046425)	155	4	6.65	-	0.6	0.421	1.35
multicellular organismal reproductive process (GO:0048609)	798	29	34.25	-	0.85	0.422	1.35
regulation of STAT cascade (GO:1904892)	157	4	6.74	-	0.59	0.422	1.35
sphingolipid metabolic process (GO:0006665)	158	4	6.78	-	0.59	0.423	1.36
cell fate determination (GO:0001709)	43	0	1.85	-	< 0.01	0.424	1.36
synaptic vesicle recycling (GO:0036465)	43	0	1.85	-	< 0.01	0.424	1.36
detection of visible light (GO:0009584)	43	0	1.85	-	< 0.01	0.424	1.36
regulation of glutamate receptor signaling pathway (GO:1900449)	43	0	1.85	-	< 0.01	0.424	1.36
serine family amino acid metabolic process (GO:0009069)	43	0	1.85	-	< 0.01	0.424	1.36
ceramide biosynthetic process (GO:0046513)	43	0	1.85	-	< 0.01	0.424	1.36
oxoacid metabolic process (GO:0043436)	998	48	42.83	+	1.12	0.425	1.36
organic cyclic compound biosynthetic process (GO:1901362)	3270	149	140.33	+	1.06	0.426	1.36
regulation of anion transport (GO:0044070)	86	5	3.69	+	1.35	0.427	1.37
glial cell differentiation (GO:0010001)	157	9	6.74	+	1.34	0.428	1.37
protein secretion (GO:0009306)	157	9	6.74	+	1.34	0.428	1.37
sarcomere organization (GO:0045214)	41	3	1.76	+	1.71	0.428	1.37
intermediate filament cytoskeleton organization (GO:0045104)	41	3	1.76	+	1.71	0.428	1.37
regulation of plasma membrane bounded cell projection assembly (GO:0120032)	158	9	6.78	+	1.33	0.429	1.37
positive regulation of protein serine/threonine kinase activity (GO:0071902)	354	18	15.19	+	1.18	0.431	1.38
defense response to other organism (GO:0098542)	498	17	21.37	-	0.8	0.431	1.38
regulation of glucose transmembrane transport (GO:0010827)	87	5	3.73	+	1.34	0.432	1.38
adaptive immune response based on somatic recombination of immune receptors built from immunoglobulin superfamily domains (GO:0002460)	247	13	10.6	+	1.23	0.432	1.38
regulation of cell projection assembly (GO:0060491)	160	9	6.87	+	1.31	0.432	1.38
acute-phase response (GO:0006953)	42	3	1.8	+	1.66	0.433	1.38
monocyte chemotaxis (GO:0002548)	42	3	1.8	+	1.66	0.433	1.38
regulation of cholesterol biosynthetic process (GO:0045540)	42	3	1.8	+	1.66	0.433	1.38
cholesterol biosynthetic process (GO:0006695)	42	3	1.8	+	1.66	0.433	1.38
intermediate filament-based process (GO:0045103)	42	3	1.8	+	1.66	0.433	1.38
spindle localization (GO:0051653)	42	3	1.8	+	1.66	0.433	1.38
mitochondrion localization (GO:0051646)	42	3	1.8	+	1.66	0.433	1.38
regulation of protein deacetylation (GO:0090311)	42	3	1.8	+	1.66	0.433	1.38
regulation of interleukin-1 secretion (GO:0050704)	42	3	1.8	+	1.66	0.433	1.38
positive regulation of B cell proliferation (GO:0030890)	42	3	1.8	+	1.66	0.433	1.38
covalent chromatin modification (GO:0016569)	372	12	15.96	-	0.75	0.435	1.38
transcription by RNA polymerase II (GO:0006366)	845	41	36.26	+	1.13	0.436	1.39
somatic diversification of immune receptors (GO:0002200)	43	3	1.85	+	1.63	0.438	1.39
pyrimidine-containing compound biosynthetic process (GO:0072528)	43	3	1.85	+	1.63	0.438	1.39
water-soluble vitamin metabolic process (GO:0006767)	89	5	3.82	+	1.31	0.441	1.4
diterpenoid metabolic process (GO:0016101)	96	2	4.12	-	0.49	0.443	1.41
negative regulation of lymphocyte differentiation (GO:0045620)	44	3	1.89	+	1.59	0.443	1.41
endothelial cell development (GO:0001885)	44	3	1.89	+	1.59	0.443	1.41
mononuclear cell migration (GO:0071674)	44	3	1.89	+	1.59	0.443	1.41
regulation of nitric-oxide synthase activity (GO:0050999)	44	3	1.89	+	1.59	0.443	1.41
autophagy of mitochondrion (GO:0000422)	44	3	1.89	+	1.59	0.443	1.41
cytokine secretion (GO:0050663)	44	3	1.89	+	1.59	0.443	1.41
regulation of vascular smooth muscle cell proliferation (GO:1904705)	44	3	1.89	+	1.59	0.443	1.41
positive regulation of cyclic nucleotide biosynthetic process (GO:0030804)	44	3	1.89	+	1.59	0.443	1.41
mitochondrion disassembly (GO:0061726)	44	3	1.89	+	1.59	0.443	1.41
exocrine system development (GO:0035272)	44	3	1.89	+	1.59	0.443	1.41
transcription initiation from RNA polymerase II promoter (GO:0006367)	166	9	7.12	+	1.26	0.444	1.41
regulation of cytokine biosynthetic process (GO:0042035)	97	2	4.16	-	0.48	0.444	1.41
BMP signaling pathway (GO:0030509)	98	2	4.21	-	0.48	0.445	1.41
cellular response to nitrogen starvation (GO:0006995)	13	1	0.56	+	1.79	0.445	1.41
nitric oxide biosynthetic process (GO:0006809)	13	1	0.56	+	1.79	0.445	1.41
estrogen biosynthetic process (GO:0006703)	13	1	0.56	+	1.79	0.445	1.41
response to ether (GO:0045472)	13	1	0.56	+	1.79	0.445	1.41
positive regulation of sodium ion transmembrane transporter activity (GO:2000651)	13	1	0.56	+	1.79	0.445	1.41
negative regulation of cardiac muscle cell proliferation (GO:0060044)	13	1	0.56	+	1.79	0.445	1.41
radial glial cell differentiation (GO:0060019)	13	1	0.56	+	1.79	0.445	1.41
regulation of natural killer cell differentiation (GO:0032823)	13	1	0.56	+	1.79	0.445	1.41
collagen-activated signaling pathway (GO:0038065)	13	1	0.56	+	1.79	0.445	1.41
positive regulation of endoplasmic reticulum stress-induced intrinsic apoptotic signaling pathway (GO:1902237)	13	1	0.56	+	1.79	0.445	1.41
hematopoietic stem cell proliferation (GO:0071425)	13	1	0.56	+	1.79	0.445	1.41
left/right axis specification (GO:0070986)	13	1	0.56	+	1.79	0.445	1.41
cellular response to ATP (GO:0071318)	13	1	0.56	+	1.79	0.445	1.41
regulation of cell projection size (GO:0032536)	13	1	0.56	+	1.79	0.445	1.41
regulation of microvillus organization (GO:0032530)	13	1	0.56	+	1.79	0.445	1.41
microvillus organization (GO:0032528)	13	1	0.56	+	1.79	0.445	1.41
cellular response to lithium ion (GO:0071285)	13	1	0.56	+	1.79	0.445	1.41
regulation of female gonad development (GO:2000194)	13	1	0.56	+	1.79	0.445	1.41
response to parathyroid hormone (GO:0071107)	13	1	0.56	+	1.79	0.445	1.41
regulation of skeletal muscle fiber development (GO:0048742)	13	1	0.56	+	1.79	0.445	1.41
protein-cofactor linkage (GO:0018065)	13	1	0.56	+	1.79	0.445	1.41
negative regulation of protein localization to cell surface (GO:2000009)	13	1	0.56	+	1.79	0.445	1.41
regulation of chemokine secretion (GO:0090196)	13	1	0.56	+	1.79	0.445	1.41
negative regulation of axon regeneration (GO:0048681)	13	1	0.56	+	1.79	0.445	1.4
positive regulation of collateral sprouting (GO:0048672)	13	1	0.56	+	1.79	0.445	1.4
negative regulation of skeletal muscle tissue development (GO:0048642)	13	1	0.56	+	1.79	0.445	1.4
positive regulation of synaptic transmission, GABAergic (GO:0032230)	13	1	0.56	+	1.79	0.445	1.4
regulation of extracellular matrix assembly (GO:1901201)	13	1	0.56	+	1.79	0.445	1.4
positive regulation of T cell receptor signaling pathway (GO:0050862)	13	1	0.56	+	1.79	0.445	1.4
negative regulation of lipopolysaccharide-mediated signaling pathway (GO:0031665)	13	1	0.56	+	1.79	0.445	1.4
regulation of lipoprotein metabolic process (GO:0050746)	13	1	0.56	+	1.79	0.445	1.4
lens fiber cell development (GO:0070307)	13	1	0.56	+	1.79	0.445	1.4
cellular response to nitrogen levels (GO:0043562)	13	1	0.56	+	1.79	0.445	1.4
regulation of relaxation of muscle (GO:1901077)	13	1	0.56	+	1.79	0.445	1.4
regulation of secondary metabolic process (GO:0043455)	13	1	0.56	+	1.79	0.445	1.4
establishment of protein localization to chromosome (GO:0070199)	13	1	0.56	+	1.79	0.445	1.4
phospholipid scrambling (GO:0017121)	13	1	0.56	+	1.79	0.445	1.4
macrophage chemotaxis (GO:0048246)	13	1	0.56	+	1.79	0.445	1.4
positive regulation of pseudopodium assembly (GO:0031274)	13	1	0.56	+	1.79	0.445	1.4
positive regulation of ubiquitin protein ligase activity (GO:1904668)	13	1	0.56	+	1.79	0.445	1.4
urea cycle (GO:0000050)	13	1	0.56	+	1.79	0.445	1.4
stress fiber assembly (GO:0043149)	13	1	0.56	+	1.79	0.445	1.4
negative regulation of vascular permeability (GO:0043116)	13	1	0.56	+	1.79	0.445	1.4
pyrimidine deoxyribonucleotide catabolic process (GO:0009223)	13	1	0.56	+	1.79	0.445	1.4
negative regulation of protein import (GO:1904590)	13	1	0.56	+	1.79	0.445	1.4
negative regulation of receptor binding (GO:1900121)	13	1	0.56	+	1.79	0.445	1.4
ventricular cardiac muscle cell development (GO:0055015)	13	1	0.56	+	1.79	0.445	1.4
nucleoside triphosphate catabolic process (GO:0009143)	13	1	0.56	+	1.79	0.445	1.4
histone arginine methylation (GO:0034969)	13	1	0.56	+	1.79	0.445	1.4
regulation of GTP binding (GO:1904424)	13	1	0.56	+	1.79	0.445	1.4
regulation of peroxisome proliferator activated receptor signaling pathway (GO:0035358)	13	1	0.56	+	1.79	0.445	1.4
Notch receptor processing, ligand-dependent (GO:0035333)	13	1	0.56	+	1.79	0.445	1.4
methionine biosynthetic process (GO:0009086)	13	1	0.56	+	1.79	0.445	1.4
terpenoid biosynthetic process (GO:0016114)	13	1	0.56	+	1.79	0.445	1.4
negative regulation of protein import into nucleus (GO:0042308)	13	1	0.56	+	1.79	0.445	1.4
negative regulation of macrophage derived foam cell differentiation (GO:0010745)	13	1	0.56	+	1.79	0.445	1.4
response to platelet aggregation inhibitor (GO:0061478)	13	1	0.56	+	1.79	0.445	1.4
regulation of plasma membrane organization (GO:1903729)	13	1	0.56	+	1.79	0.445	1.4
heart formation (GO:0060914)	13	1	0.56	+	1.79	0.445	1.39
amino acid import across plasma membrane (GO:0089718)	13	1	0.56	+	1.79	0.445	1.39
activation of cysteine-type endopeptidase activity (GO:0097202)	13	1	0.56	+	1.79	0.445	1.39
protein localization to postsynaptic membrane (GO:1903539)	13	1	0.56	+	1.79	0.445	1.39
contractile actin filament bundle assembly (GO:0030038)	13	1	0.56	+	1.79	0.445	1.39
cytoplasmic mRNA processing body assembly (GO:0033962)	13	1	0.56	+	1.79	0.445	1.39
regulation of skeletal muscle adaptation (GO:0014733)	13	1	0.56	+	1.79	0.445	1.39
eyelid development in camera-type eye (GO:0061029)	13	1	0.56	+	1.79	0.445	1.39
heart valve formation (GO:0003188)	13	1	0.56	+	1.79	0.445	1.39
sodium ion transmembrane transport (GO:0035725)	99	2	4.25	-	0.47	0.446	1.4
regulation of circadian rhythm (GO:0042752)	99	2	4.25	-	0.47	0.446	1.4
regulation of transcription by RNA polymerase II (GO:0006357)	2689	123	115.4	+	1.07	0.446	1.4
chloride transport (GO:0006821)	100	2	4.29	-	0.47	0.447	1.4
pallium development (GO:0021543)	168	9	7.21	+	1.25	0.448	1.4
peptidyl-tyrosine dephosphorylation (GO:0035335)	101	2	4.33	-	0.46	0.449	1.4
positive regulation of leukocyte mediated immunity (GO:0002705)	101	2	4.33	-	0.46	0.449	1.4
cellular response to amino acid starvation (GO:0034198)	45	3	1.93	+	1.55	0.449	1.4
lung morphogenesis (GO:0060425)	45	3	1.93	+	1.55	0.449	1.4
regulation of erythrocyte differentiation (GO:0045646)	45	3	1.93	+	1.55	0.449	1.4
neuroepithelial cell differentiation (GO:0060563)	45	3	1.93	+	1.55	0.449	1.4
male gamete generation (GO:0048232)	537	19	23.04	-	0.82	0.45	1.41
neuromuscular process (GO:0050905)	102	2	4.38	-	0.46	0.45	1.41
cell projection organization (GO:0030030)	1132	43	48.58	-	0.89	0.451	1.41
tissue development (GO:0009888)	1675	78	71.88	+	1.09	0.452	1.41
regulation of DNA replication (GO:0006275)	99	6	4.25	+	1.41	0.452	1.41
limb development (GO:0060173)	176	5	7.55	-	0.66	0.454	1.42
appendage development (GO:0048736)	176	5	7.55	-	0.66	0.454	1.41
positive regulation of transcription by RNA polymerase II (GO:0045944)	1140	54	48.92	+	1.1	0.454	1.41
negative regulation of T cell activation (GO:0050868)	100	6	4.29	+	1.4	0.454	1.42
regulation of systemic arterial blood pressure mediated by a chemical signal (GO:0003044)	46	3	1.97	+	1.52	0.455	1.42
positive regulation of cytokine-mediated signaling pathway (GO:0001961)	46	3	1.97	+	1.52	0.455	1.42
negative regulation of muscle tissue development (GO:1901862)	46	3	1.97	+	1.52	0.455	1.42
regulation of cAMP-mediated signaling (GO:0043949)	46	3	1.97	+	1.52	0.455	1.42
regulation of cardiac muscle hypertrophy (GO:0010611)	46	3	1.97	+	1.52	0.455	1.42
RNA secondary structure unwinding (GO:0010501)	46	3	1.97	+	1.52	0.455	1.42
lactation (GO:0007595)	46	3	1.97	+	1.52	0.455	1.42
calcium ion homeostasis (GO:0055074)	408	14	17.51	-	0.8	0.459	1.43
myeloid leukocyte differentiation (GO:0002573)	103	6	4.42	+	1.36	0.461	1.44
myeloid leukocyte migration (GO:0097529)	103	6	4.42	+	1.36	0.461	1.44
pyrimidine nucleotide metabolic process (GO:0006220)	47	3	2.02	+	1.49	0.461	1.44
positive regulation of neural precursor cell proliferation (GO:2000179)	47	3	2.02	+	1.49	0.461	1.43
regulation of action potential (GO:0098900)	47	3	2.02	+	1.49	0.461	1.43
aorta development (GO:0035904)	47	3	2.02	+	1.49	0.461	1.43
cellular modified amino acid metabolic process (GO:0006575)	183	10	7.85	+	1.27	0.462	1.44
regulation of neuron death (GO:1901214)	287	15	12.32	+	1.22	0.463	1.44
negative regulation of immune system process (GO:0002683)	420	21	18.02	+	1.17	0.467	1.45
regulation of transcription regulatory region DNA binding (GO:2000677)	48	3	2.06	+	1.46	0.468	1.45
mitotic spindle assembly (GO:0090307)	48	3	2.06	+	1.46	0.468	1.45
regulation of microtubule polymerization (GO:0031113)	48	3	2.06	+	1.46	0.468	1.45
morphogenesis of an epithelium (GO:0002009)	421	21	18.07	+	1.16	0.468	1.45
thalamus development (GO:0021794)	14	1	0.6	+	1.66	0.468	1.45
negative regulation of fatty acid biosynthetic process (GO:0045717)	14	1	0.6	+	1.66	0.468	1.45
respiratory system process (GO:0003016)	14	1	0.6	+	1.66	0.468	1.45
negative regulation of T-helper cell differentiation (GO:0045623)	14	1	0.6	+	1.66	0.468	1.45
glycolipid catabolic process (GO:0019377)	14	1	0.6	+	1.66	0.468	1.45
CTP metabolic process (GO:0046036)	14	1	0.6	+	1.66	0.468	1.45
AMP metabolic process (GO:0046033)	14	1	0.6	+	1.66	0.468	1.45
corpus callosum development (GO:0022038)	14	1	0.6	+	1.66	0.468	1.45
positive regulation of neuron migration (GO:2001224)	14	1	0.6	+	1.66	0.468	1.45
regulation of systemic arterial blood pressure by circulatory renin-angiotensin (GO:0001991)	14	1	0.6	+	1.66	0.468	1.45
positive regulation of receptor recycling (GO:0001921)	14	1	0.6	+	1.66	0.468	1.45
negative regulation of glial cell proliferation (GO:0060253)	14	1	0.6	+	1.66	0.468	1.45
negative regulation of epidermal growth factor-activated receptor activity (GO:0007175)	14	1	0.6	+	1.66	0.468	1.45
ribonucleoprotein complex disassembly (GO:0032988)	14	1	0.6	+	1.66	0.468	1.45
regulation of protein glycosylation (GO:0060049)	14	1	0.6	+	1.66	0.468	1.45
auditory receptor cell morphogenesis (GO:0002093)	14	1	0.6	+	1.66	0.468	1.45
killing of cells in other organism involved in symbiotic interaction (GO:0051883)	14	1	0.6	+	1.66	0.468	1.45
meiotic telomere clustering (GO:0045141)	14	1	0.6	+	1.66	0.468	1.45
bone maturation (GO:0070977)	14	1	0.6	+	1.66	0.468	1.45
negative regulation of interferon-beta production (GO:0032688)	14	1	0.6	+	1.66	0.468	1.45
regulation of ceramide biosynthetic process (GO:2000303)	14	1	0.6	+	1.66	0.468	1.45
regulation of killing of cells of other organism (GO:0051709)	14	1	0.6	+	1.66	0.468	1.45
pyrimidine nucleotide catabolic process (GO:0006244)	14	1	0.6	+	1.66	0.468	1.45
CTP biosynthetic process (GO:0006241)	14	1	0.6	+	1.66	0.468	1.45
forebrain morphogenesis (GO:0048853)	14	1	0.6	+	1.66	0.468	1.45
regulation of ventricular cardiac muscle cell action potential (GO:0098911)	14	1	0.6	+	1.66	0.468	1.44
regulation of sphingolipid biosynthetic process (GO:0090153)	14	1	0.6	+	1.66	0.468	1.44
membrane fission (GO:0090148)	14	1	0.6	+	1.66	0.468	1.44
tRNA threonylcarbamoyladenosine metabolic process (GO:0070525)	14	1	0.6	+	1.66	0.468	1.44
regulation of ribosome biogenesis (GO:0090069)	14	1	0.6	+	1.66	0.468	1.44
regulation of vascular endothelial growth factor signaling pathway (GO:1900746)	14	1	0.6	+	1.66	0.468	1.44
negative regulation of response to nutrient levels (GO:0032108)	14	1	0.6	+	1.66	0.468	1.44
negative regulation of response to extracellular stimulus (GO:0032105)	14	1	0.6	+	1.66	0.468	1.44
positive regulation of vascular endothelial cell proliferation (GO:1905564)	14	1	0.6	+	1.66	0.468	1.44
regulation of thymocyte apoptotic process (GO:0070243)	14	1	0.6	+	1.66	0.468	1.44
sodium ion export across plasma membrane (GO:0036376)	14	1	0.6	+	1.66	0.468	1.44
vascular smooth muscle cell differentiation (GO:0035886)	14	1	0.6	+	1.66	0.468	1.44
positive regulation of vascular associated smooth muscle cell migration (GO:1904754)	14	1	0.6	+	1.66	0.468	1.44
negative regulation of nucleotide catabolic process (GO:0030812)	14	1	0.6	+	1.66	0.468	1.44
regulation of pseudopodium assembly (GO:0031272)	14	1	0.6	+	1.66	0.468	1.44
oligosaccharide catabolic process (GO:0009313)	14	1	0.6	+	1.66	0.468	1.44
regulation of membrane lipid metabolic process (GO:1905038)	14	1	0.6	+	1.66	0.468	1.44
vitamin transmembrane transport (GO:0035461)	14	1	0.6	+	1.66	0.468	1.44
purine nucleobase biosynthetic process (GO:0009113)	14	1	0.6	+	1.66	0.468	1.44
positive regulation of ruffle assembly (GO:1900029)	14	1	0.6	+	1.66	0.468	1.44
GDP metabolic process (GO:0046710)	14	1	0.6	+	1.66	0.468	1.44
chondroitin sulfate catabolic process (GO:0030207)	14	1	0.6	+	1.66	0.468	1.44
iron ion import (GO:0097286)	14	1	0.6	+	1.66	0.468	1.44
protein localization to kinetochore (GO:0034501)	14	1	0.6	+	1.66	0.468	1.44
regulation of acetyl-CoA biosynthetic process from pyruvate (GO:0010510)	14	1	0.6	+	1.66	0.468	1.44
urea metabolic process (GO:0019627)	14	1	0.6	+	1.66	0.468	1.44
grooming behavior (GO:0007625)	14	1	0.6	+	1.66	0.468	1.44
peptidyl-proline hydroxylation (GO:0019511)	14	1	0.6	+	1.66	0.468	1.44
positive regulation of cellular extravasation (GO:0002693)	14	1	0.6	+	1.66	0.468	1.44
metencephalon development (GO:0022037)	106	6	4.55	+	1.32	0.469	1.44
regulation of response to DNA damage stimulus (GO:2001020)	188	10	8.07	+	1.24	0.47	1.44
positive regulation of neurogenesis (GO:0050769)	433	15	18.58	-	0.81	0.472	1.45
response to light stimulus (GO:0009416)	295	15	12.66	+	1.18	0.472	1.45
plasma membrane bounded cell projection assembly (GO:0120031)	436	15	18.71	-	0.8	0.472	1.45
actin filament-based movement (GO:0030048)	107	6	4.59	+	1.31	0.472	1.45
leukocyte cell-cell adhesion (GO:0007159)	49	3	2.1	+	1.43	0.474	1.45
regulation of lymphocyte migration (GO:2000401)	49	3	2.1	+	1.43	0.474	1.45
protein trimerization (GO:0070206)	49	3	2.1	+	1.43	0.474	1.45
negative regulation of chromatin organization (GO:1905268)	49	3	2.1	+	1.43	0.474	1.45
negative regulation of neuron death (GO:1901215)	191	10	8.2	+	1.22	0.476	1.46
organic acid metabolic process (GO:0006082)	1015	48	43.56	+	1.1	0.476	1.46
tRNA metabolic process (GO:0006399)	193	10	8.28	+	1.21	0.48	1.47
regulation of sodium ion transmembrane transporter activity (GO:2000649)	50	3	2.15	+	1.4	0.481	1.47
ovarian follicle development (GO:0001541)	50	3	2.15	+	1.4	0.481	1.47
cortical cytoskeleton organization (GO:0030865)	50	3	2.15	+	1.4	0.481	1.47
positive regulation of response to cytokine stimulus (GO:0060760)	50	3	2.15	+	1.4	0.481	1.47
visual behavior (GO:0007632)	50	3	2.15	+	1.4	0.481	1.47
cell-cell adhesion (GO:0098609)	448	22	19.23	+	1.14	0.482	1.48
regulation of osteoblast differentiation (GO:0045667)	111	6	4.76	+	1.26	0.486	1.49
cardiocyte differentiation (GO:0035051)	111	6	4.76	+	1.26	0.486	1.49
pigment biosynthetic process (GO:0046148)	51	3	2.19	+	1.37	0.488	1.49
regulation of interleukin-2 production (GO:0032663)	51	3	2.19	+	1.37	0.488	1.49
negative regulation of nuclear division (GO:0051784)	51	3	2.19	+	1.37	0.488	1.49
positive regulation of wound healing (GO:0090303)	51	3	2.19	+	1.37	0.488	1.49
regulation of cardiac muscle tissue growth (GO:0055021)	51	3	2.19	+	1.37	0.488	1.49
positive regulation of protein tyrosine kinase activity (GO:0061098)	51	3	2.19	+	1.37	0.488	1.49
regulation of stress-activated MAPK cascade (GO:0032872)	206	11	8.84	+	1.24	0.489	1.49
transition metal ion transport (GO:0000041)	112	6	4.81	+	1.25	0.489	1.49
ammonium transmembrane transport (GO:0072488)	15	1	0.64	+	1.55	0.49	1.5
nuclear pore organization (GO:0006999)	15	1	0.64	+	1.55	0.49	1.5
nitrogen cycle metabolic process (GO:0071941)	15	1	0.64	+	1.55	0.49	1.49
positive regulation of keratinocyte differentiation (GO:0045618)	15	1	0.64	+	1.55	0.49	1.49
pentose metabolic process (GO:0019321)	15	1	0.64	+	1.55	0.49	1.49
heart trabecula formation (GO:0060347)	15	1	0.64	+	1.55	0.49	1.49
specification of animal organ identity (GO:0010092)	15	1	0.64	+	1.55	0.49	1.49
fatty acid beta-oxidation using acyl-CoA oxidase (GO:0033540)	15	1	0.64	+	1.55	0.49	1.49
fatty acid beta-oxidation using acyl-CoA dehydrogenase (GO:0033539)	15	1	0.64	+	1.55	0.49	1.49
metanephric nephron tubule development (GO:0072234)	15	1	0.64	+	1.55	0.49	1.49
regulation of cellular response to vascular endothelial growth factor stimulus (GO:1902547)	15	1	0.64	+	1.55	0.49	1.49
glutathione biosynthetic process (GO:0006750)	15	1	0.64	+	1.55	0.49	1.49
negative regulation of ATP biosynthetic process (GO:2001170)	15	1	0.64	+	1.55	0.49	1.49
negative regulation of lipase activity (GO:0060192)	15	1	0.64	+	1.55	0.49	1.49
angiogenesis involved in wound healing (GO:0060055)	15	1	0.64	+	1.55	0.49	1.49
catecholamine transport (GO:0051937)	15	1	0.64	+	1.55	0.49	1.49
positive regulation of interleukin-8 secretion (GO:2000484)	15	1	0.64	+	1.55	0.49	1.49
N-terminal protein amino acid acetylation (GO:0006474)	15	1	0.64	+	1.55	0.49	1.49
cell migration involved in sprouting angiogenesis (GO:0002042)	15	1	0.64	+	1.55	0.49	1.49
disruption of cells of other organism involved in symbiotic interaction (GO:0051818)	15	1	0.64	+	1.55	0.49	1.49
tRNA splicing, via endonucleolytic cleavage and ligation (GO:0006388)	15	1	0.64	+	1.55	0.49	1.49
negative regulation of myeloid cell apoptotic process (GO:0033033)	15	1	0.64	+	1.55	0.49	1.49
heterochromatin organization (GO:0070828)	15	1	0.64	+	1.55	0.49	1.49
chromosome localization to nuclear envelope involved in homologous chromosome segregation (GO:0090220)	15	1	0.64	+	1.55	0.49	1.49
negative regulation of neuron projection regeneration (GO:0070571)	15	1	0.64	+	1.55	0.49	1.49
positive regulation of mitochondrial fission (GO:0090141)	15	1	0.64	+	1.55	0.49	1.49
protein kinase C signaling (GO:0070528)	15	1	0.64	+	1.55	0.49	1.49
negative regulation of cell migration involved in sprouting angiogenesis (GO:0090051)	15	1	0.64	+	1.55	0.49	1.49
neuromuscular process controlling posture (GO:0050884)	15	1	0.64	+	1.55	0.49	1.49
regulation of acyl-CoA biosynthetic process (GO:0050812)	15	1	0.64	+	1.55	0.49	1.49
negative regulation of growth of symbiont in host (GO:0044130)	15	1	0.64	+	1.55	0.49	1.49
regulation of cyclin-dependent protein serine/threonine kinase activity involved in G1/S transition of mitotic cell cycle (GO:0031657)	15	1	0.64	+	1.55	0.49	1.49
macrophage migration (GO:1905517)	15	1	0.64	+	1.55	0.49	1.49
positive regulation of DNA damage response, signal transduction by p53 class mediator (GO:0043517)	15	1	0.64	+	1.55	0.49	1.49
positive regulation of T cell apoptotic process (GO:0070234)	15	1	0.64	+	1.55	0.49	1.49
lymph vessel morphogenesis (GO:0036303)	15	1	0.64	+	1.55	0.49	1.49
response to diuretic (GO:0036270)	15	1	0.64	+	1.55	0.49	1.48
behavioral response to ethanol (GO:0048149)	15	1	0.64	+	1.55	0.49	1.48
coenzyme A metabolic process (GO:0015936)	15	1	0.64	+	1.55	0.49	1.48
pyrimidine ribonucleoside triphosphate biosynthetic process (GO:0009209)	15	1	0.64	+	1.55	0.49	1.48
positive regulation of endoplasmic reticulum unfolded protein response (GO:1900103)	15	1	0.64	+	1.55	0.49	1.48
amino acid import (GO:0043090)	15	1	0.64	+	1.55	0.49	1.48
response to caffeine (GO:0031000)	15	1	0.64	+	1.55	0.49	1.48
vitamin biosynthetic process (GO:0009110)	15	1	0.64	+	1.55	0.49	1.48
coenzyme catabolic process (GO:0009109)	15	1	0.64	+	1.55	0.49	1.48
positive regulation of cholesterol efflux (GO:0010875)	15	1	0.64	+	1.55	0.49	1.48
sleep (GO:0030431)	15	1	0.64	+	1.55	0.49	1.48
regulation of IRE1-mediated unfolded protein response (GO:1903894)	15	1	0.64	+	1.55	0.49	1.48
protein O-linked mannosylation (GO:0035269)	15	1	0.64	+	1.55	0.49	1.48
mitochondrial outer membrane permeabilization (GO:0097345)	15	1	0.64	+	1.55	0.49	1.48
positive regulation of humoral immune response (GO:0002922)	15	1	0.64	+	1.55	0.49	1.48
response to inactivity (GO:0014854)	15	1	0.64	+	1.55	0.49	1.48
vascular smooth muscle contraction (GO:0014829)	15	1	0.64	+	1.55	0.49	1.48
regulation of skeletal muscle contraction (GO:0014819)	15	1	0.64	+	1.55	0.49	1.48
positive regulation of type 2 immune response (GO:0002830)	15	1	0.64	+	1.55	0.49	1.48
positive regulation of T-helper 1 type immune response (GO:0002827)	15	1	0.64	+	1.55	0.49	1.48
cellular potassium ion homeostasis (GO:0030007)	15	1	0.64	+	1.55	0.49	1.48
NAD biosynthesis via nicotinamide riboside salvage pathway (GO:0034356)	15	1	0.64	+	1.55	0.49	1.48
primary alcohol catabolic process (GO:0034310)	15	1	0.64	+	1.55	0.49	1.48
positive regulation of T cell cytokine production (GO:0002726)	15	1	0.64	+	1.55	0.49	1.48
regulation of hydrogen peroxide metabolic process (GO:0010310)	15	1	0.64	+	1.55	0.49	1.48
negative regulation of leukocyte chemotaxis (GO:0002689)	15	1	0.64	+	1.55	0.49	1.48
regulation of stress-activated protein kinase signaling cascade (GO:0070302)	207	11	8.88	+	1.24	0.49	1.48
plasma membrane bounded cell projection organization (GO:0120036)	1097	42	47.08	-	0.89	0.491	1.48
formation of primary germ layer (GO:0001704)	116	3	4.98	-	0.6	0.492	1.49
ear morphogenesis (GO:0042471)	116	3	4.98	-	0.6	0.492	1.48
regulation of fat cell differentiation (GO:0045598)	118	3	5.06	-	0.59	0.492	1.49
cellular process involved in reproduction in multicellular organism (GO:0022412)	333	11	14.29	-	0.77	0.493	1.49
muscle structure development (GO:0061061)	471	23	20.21	+	1.14	0.493	1.49
sister chromatid cohesion (GO:0007062)	121	3	5.19	-	0.58	0.494	1.49
nephron development (GO:0072006)	121	3	5.19	-	0.58	0.494	1.49
cerebellar cortex development (GO:0021695)	52	3	2.23	+	1.34	0.495	1.49
regulation of interleukin-12 production (GO:0032655)	52	3	2.23	+	1.34	0.495	1.49
regulation of alpha-beta T cell differentiation (GO:0046637)	52	3	2.23	+	1.34	0.495	1.49
positive regulation of myeloid leukocyte differentiation (GO:0002763)	52	3	2.23	+	1.34	0.495	1.49
endocytosis (GO:0006897)	660	32	28.32	+	1.13	0.495	1.49
anatomical structure maturation (GO:0071695)	123	3	5.28	-	0.57	0.496	1.49
isoprenoid metabolic process (GO:0006720)	126	3	5.41	-	0.55	0.499	1.5
response to mechanical stimulus (GO:0009612)	214	11	9.18	+	1.2	0.5	1.5
negative regulation of epithelial cell proliferation (GO:0050680)	123	7	5.28	+	1.33	0.501	1.51
negative regulation of reproductive process (GO:2000242)	53	3	2.27	+	1.32	0.502	1.51
xenobiotic metabolic process (GO:0006805)	124	7	5.32	+	1.32	0.502	1.51
regulation of smooth muscle cell proliferation (GO:0048660)	125	7	5.36	+	1.3	0.504	1.51
negative regulation of small molecule metabolic process (GO:0062014)	125	7	5.36	+	1.3	0.504	1.51
vitamin metabolic process (GO:0006766)	127	7	5.45	+	1.28	0.508	1.53
leukocyte chemotaxis (GO:0030595)	127	7	5.45	+	1.28	0.508	1.53
regulation of system process (GO:0044057)	511	25	21.93	+	1.14	0.508	1.53
histone modification (GO:0016570)	359	12	15.41	-	0.78	0.508	1.53
ammonium transport (GO:0015696)	54	3	2.32	+	1.29	0.509	1.53
detoxification of copper ion (GO:0010273)	16	1	0.69	+	1.46	0.511	1.53
positive regulation of fatty acid biosynthetic process (GO:0045723)	16	1	0.69	+	1.46	0.511	1.53
atrial septum morphogenesis (GO:0060413)	16	1	0.69	+	1.46	0.511	1.53
lipoxygenase pathway (GO:0019372)	16	1	0.69	+	1.46	0.511	1.53
positive regulation of endothelial cell differentiation (GO:0045603)	16	1	0.69	+	1.46	0.511	1.53
purine nucleoside bisphosphate biosynthetic process (GO:0034033)	16	1	0.69	+	1.46	0.511	1.53
ribonucleoside bisphosphate biosynthetic process (GO:0034030)	16	1	0.69	+	1.46	0.511	1.53
blastocyst growth (GO:0001832)	16	1	0.69	+	1.46	0.511	1.53
trophectodermal cell differentiation (GO:0001829)	16	1	0.69	+	1.46	0.511	1.53
epithelial cell fate commitment (GO:0072148)	16	1	0.69	+	1.46	0.511	1.53
organ induction (GO:0001759)	16	1	0.69	+	1.46	0.511	1.53
estrous cycle (GO:0044849)	16	1	0.69	+	1.46	0.511	1.53
vascular endothelial growth factor signaling pathway (GO:0038084)	16	1	0.69	+	1.46	0.511	1.53
negative regulation of interleukin-12 production (GO:0032695)	16	1	0.69	+	1.46	0.511	1.53
negative regulation of viral release from host cell (GO:1902187)	16	1	0.69	+	1.46	0.511	1.53
negative regulation of cell division (GO:0051782)	16	1	0.69	+	1.46	0.511	1.53
cardiac muscle cell membrane repolarization (GO:0099622)	16	1	0.69	+	1.46	0.511	1.53
peptidyl-arginine methylation (GO:0018216)	16	1	0.69	+	1.46	0.511	1.53
response to muramyl dipeptide (GO:0032495)	16	1	0.69	+	1.46	0.511	1.53
negative regulation of fibroblast growth factor receptor signaling pathway (GO:0040037)	16	1	0.69	+	1.46	0.511	1.53
positive regulation of protein localization to cell surface (GO:2000010)	16	1	0.69	+	1.46	0.511	1.53
detection of temperature stimulus involved in sensory perception of pain (GO:0050965)	16	1	0.69	+	1.46	0.511	1.53
detection of temperature stimulus involved in sensory perception (GO:0050961)	16	1	0.69	+	1.46	0.511	1.53
negative regulation of growth of symbiont involved in interaction with host (GO:0044146)	16	1	0.69	+	1.46	0.511	1.53
regulation of growth of symbiont in host (GO:0044126)	16	1	0.69	+	1.46	0.511	1.53
stress response to copper ion (GO:1990169)	16	1	0.69	+	1.46	0.511	1.53
tRNA 5'-end processing (GO:0099116)	16	1	0.69	+	1.46	0.511	1.53
mitochondrion distribution (GO:0048311)	16	1	0.69	+	1.46	0.511	1.52
RNA splicing, via endonucleolytic cleavage and ligation (GO:0000394)	16	1	0.69	+	1.46	0.511	1.52
response to potassium ion (GO:0035864)	16	1	0.69	+	1.46	0.511	1.52
semi-lunar valve development (GO:1905314)	16	1	0.69	+	1.46	0.511	1.52
response to insecticide (GO:0017085)	16	1	0.69	+	1.46	0.511	1.52
regulation of developmental pigmentation (GO:0048070)	16	1	0.69	+	1.46	0.511	1.52
nucleotide salvage (GO:0043173)	16	1	0.69	+	1.46	0.511	1.52
purine-containing compound salvage (GO:0043101)	16	1	0.69	+	1.46	0.511	1.52
pyrimidine ribonucleoside triphosphate metabolic process (GO:0009208)	16	1	0.69	+	1.46	0.511	1.52
pyrimidine nucleoside monophosphate biosynthetic process (GO:0009130)	16	1	0.69	+	1.46	0.511	1.52
intrinsic apoptotic signaling pathway in response to oxidative stress (GO:0008631)	16	1	0.69	+	1.46	0.511	1.52
membrane repolarization during cardiac muscle cell action potential (GO:0086013)	16	1	0.69	+	1.46	0.511	1.52
vitamin D metabolic process (GO:0042359)	16	1	0.69	+	1.46	0.511	1.52
detection of bacterium (GO:0016045)	16	1	0.69	+	1.46	0.511	1.52
maintenance of gastrointestinal epithelium (GO:0030277)	16	1	0.69	+	1.46	0.511	1.52
ceramide catabolic process (GO:0046514)	16	1	0.69	+	1.46	0.511	1.52
glucocorticoid metabolic process (GO:0008211)	16	1	0.69	+	1.46	0.511	1.52
glycerophospholipid catabolic process (GO:0046475)	16	1	0.69	+	1.46	0.511	1.52
positive regulation of striated muscle contraction (GO:0045989)	16	1	0.69	+	1.46	0.511	1.52
endocardial cushion formation (GO:0003272)	16	1	0.69	+	1.46	0.511	1.52
ventricular trabecula myocardium morphogenesis (GO:0003222)	16	1	0.69	+	1.46	0.511	1.52
telomere localization (GO:0034397)	16	1	0.69	+	1.46	0.511	1.52
nucleoside bisphosphate biosynthetic process (GO:0033866)	16	1	0.69	+	1.46	0.511	1.52
apoptotic process involved in morphogenesis (GO:0060561)	16	1	0.69	+	1.46	0.511	1.52
negative regulation of DNA metabolic process (GO:0051053)	129	7	5.54	+	1.26	0.512	1.52
organelle fusion (GO:0048284)	130	7	5.58	+	1.25	0.514	1.53
regulation of calcium ion transport (GO:0051924)	232	12	9.96	+	1.21	0.514	1.53
positive regulation of gliogenesis (GO:0014015)	55	3	2.36	+	1.27	0.516	1.53
myeloid cell development (GO:0061515)	55	3	2.36	+	1.27	0.516	1.53
regulation of T cell mediated immunity (GO:0002709)	55	3	2.36	+	1.27	0.516	1.53
steroid hormone mediated signaling pathway (GO:0043401)	131	7	5.62	+	1.25	0.516	1.53
cellular defense response (GO:0006968)	58	1	2.49	-	0.4	0.52	1.54
regulation of epidermal cell differentiation (GO:0045604)	58	1	2.49	-	0.4	0.52	1.54
positive regulation of fat cell differentiation (GO:0045600)	58	1	2.49	-	0.4	0.52	1.54
regulation of double-strand break repair (GO:2000779)	58	1	2.49	-	0.4	0.52	1.54
positive regulation of small GTPase mediated signal transduction (GO:0051057)	58	1	2.49	-	0.4	0.52	1.54
cytoplasmic microtubule organization (GO:0031122)	58	1	2.49	-	0.4	0.52	1.54
cellular response to alcohol (GO:0097306)	58	1	2.49	-	0.4	0.52	1.54
positive regulation of cytokine biosynthetic process (GO:0042108)	58	1	2.49	-	0.4	0.52	1.54
regulation of leukocyte mediated cytotoxicity (GO:0001910)	60	1	2.57	-	0.39	0.521	1.54
dendrite morphogenesis (GO:0048813)	60	1	2.57	-	0.39	0.521	1.54
homologous chromosome segregation (GO:0045143)	61	1	2.62	-	0.38	0.521	1.54
import across plasma membrane (GO:0098739)	61	1	2.62	-	0.38	0.521	1.54
axoneme assembly (GO:0035082)	61	1	2.62	-	0.38	0.521	1.54
somitogenesis (GO:0001756)	63	1	2.7	-	0.37	0.524	1.55
chondrocyte differentiation (GO:0002062)	63	1	2.7	-	0.37	0.524	1.55
demethylation (GO:0070988)	63	1	2.7	-	0.37	0.524	1.55
neutrophil chemotaxis (GO:0030593)	63	1	2.7	-	0.37	0.524	1.55
regulation of cartilage development (GO:0061035)	63	1	2.7	-	0.37	0.524	1.55
phospholipid transport (GO:0015914)	64	1	2.75	-	0.36	0.525	1.55
regulation of histone methylation (GO:0031060)	64	1	2.75	-	0.36	0.525	1.55
calcium ion transport (GO:0006816)	240	12	10.3	+	1.17	0.525	1.55
macromolecule methylation (GO:0043414)	240	12	10.3	+	1.17	0.525	1.55
glycerolipid biosynthetic process (GO:0045017)	248	8	10.64	-	0.75	0.527	1.56
positive regulation of leukocyte differentiation (GO:1902107)	135	7	5.79	+	1.21	0.527	1.56
organic hydroxy compound transport (GO:0015850)	135	7	5.79	+	1.21	0.527	1.56
sensory organ morphogenesis (GO:0090596)	252	8	10.81	-	0.74	0.528	1.56
negative regulation of cell motility (GO:2000146)	251	13	10.77	+	1.21	0.53	1.57
regulation of tolerance induction (GO:0002643)	17	1	0.73	+	1.37	0.531	1.57
toll-like receptor 4 signaling pathway (GO:0034142)	17	1	0.73	+	1.37	0.531	1.57
regulation of antigen processing and presentation (GO:0002577)	17	1	0.73	+	1.37	0.531	1.57
central nervous system myelination (GO:0022010)	17	1	0.73	+	1.37	0.531	1.57
dentate gyrus development (GO:0021542)	17	1	0.73	+	1.37	0.531	1.57
long term synaptic depression (GO:0060292)	17	1	0.73	+	1.37	0.531	1.57
metanephric nephron epithelium development (GO:0072243)	17	1	0.73	+	1.37	0.531	1.57
positive regulation of T cell mediated cytotoxicity (GO:0001916)	17	1	0.73	+	1.37	0.531	1.57
G-protein coupled acetylcholine receptor signaling pathway (GO:0007213)	17	1	0.73	+	1.37	0.531	1.57
definitive hemopoiesis (GO:0060216)	17	1	0.73	+	1.37	0.531	1.57
C21-steroid hormone biosynthetic process (GO:0006700)	17	1	0.73	+	1.37	0.531	1.56
nonribosomal peptide biosynthetic process (GO:0019184)	17	1	0.73	+	1.37	0.531	1.56
somatic diversification of immunoglobulins involved in immune response (GO:0002208)	17	1	0.73	+	1.37	0.531	1.56
somatic recombination of immunoglobulin genes involved in immune response (GO:0002204)	17	1	0.73	+	1.37	0.531	1.56
microglial cell activation (GO:0001774)	17	1	0.73	+	1.37	0.531	1.56
positive regulation of natural killer cell activation (GO:0032816)	17	1	0.73	+	1.37	0.531	1.56
regulation of delayed rectifier potassium channel activity (GO:1902259)	17	1	0.73	+	1.37	0.531	1.56
isotype switching (GO:0045190)	17	1	0.73	+	1.37	0.531	1.56
positive regulation of mitochondrial membrane permeability involved in apoptotic process (GO:1902110)	17	1	0.73	+	1.37	0.531	1.56
thymic T cell selection (GO:0045061)	17	1	0.73	+	1.37	0.531	1.56
positive regulation by host of viral transcription (GO:0043923)	17	1	0.73	+	1.37	0.531	1.56
positive regulation of meiotic cell cycle (GO:0051446)	17	1	0.73	+	1.37	0.531	1.56
axon ensheathment in central nervous system (GO:0032291)	17	1	0.73	+	1.37	0.531	1.56
leukocyte tethering or rolling (GO:0050901)	17	1	0.73	+	1.37	0.531	1.56
modulation of growth of symbiont involved in interaction with host (GO:0044144)	17	1	0.73	+	1.37	0.531	1.56
linoleic acid metabolic process (GO:0043651)	17	1	0.73	+	1.37	0.531	1.56
cell death in response to oxidative stress (GO:0036473)	17	1	0.73	+	1.37	0.531	1.56
retinoic acid receptor signaling pathway (GO:0048384)	17	1	0.73	+	1.37	0.531	1.56
detection of other organism (GO:0098543)	17	1	0.73	+	1.37	0.531	1.56
granulocyte differentiation (GO:0030851)	17	1	0.73	+	1.37	0.531	1.56
negative regulation of vascular smooth muscle cell proliferation (GO:1904706)	17	1	0.73	+	1.37	0.531	1.56
nucleoside salvage (GO:0043174)	17	1	0.73	+	1.37	0.531	1.56
histone H2A monoubiquitination (GO:0035518)	17	1	0.73	+	1.37	0.531	1.56
pyrimidine nucleoside monophosphate metabolic process (GO:0009129)	17	1	0.73	+	1.37	0.531	1.56
membrane repolarization during action potential (GO:0086011)	17	1	0.73	+	1.37	0.531	1.56
filopodium assembly (GO:0046847)	17	1	0.73	+	1.37	0.531	1.56
positive regulation of telomere capping (GO:1904355)	17	1	0.73	+	1.37	0.531	1.56
regulation of cardiac muscle contraction by regulation of the release of sequestered calcium ion (GO:0010881)	17	1	0.73	+	1.37	0.531	1.56
regulation of cytolysis (GO:0042268)	17	1	0.73	+	1.37	0.531	1.56
negative regulation of histone acetylation (GO:0035067)	17	1	0.73	+	1.37	0.531	1.56
branch elongation of an epithelium (GO:0060602)	17	1	0.73	+	1.37	0.531	1.56
parturition (GO:0007567)	17	1	0.73	+	1.37	0.531	1.56
nitric oxide metabolic process (GO:0046209)	17	1	0.73	+	1.37	0.531	1.56
immunoglobulin production (GO:0002377)	140	4	6.01	-	0.67	0.531	1.56
learning (GO:0007612)	140	4	6.01	-	0.67	0.531	1.56
DNA methylation or demethylation (GO:0044728)	67	1	2.88	-	0.35	0.531	1.56
regulation of behavior (GO:0050795)	67	1	2.88	-	0.35	0.531	1.56
cranial skeletal system development (GO:1904888)	67	1	2.88	-	0.35	0.531	1.55
eye morphogenesis (GO:0048592)	146	4	6.27	-	0.64	0.533	1.56
mesoderm formation (GO:0001707)	68	1	2.92	-	0.34	0.534	1.56
positive regulation of phosphatidylinositol 3-kinase signaling (GO:0014068)	68	1	2.92	-	0.34	0.534	1.56
multi-organism behavior (GO:0051705)	68	1	2.92	-	0.34	0.534	1.56
positive regulation of growth (GO:0045927)	255	13	10.94	+	1.19	0.534	1.56
adult behavior (GO:0030534)	147	4	6.31	-	0.63	0.534	1.56
regulation of leukocyte differentiation (GO:1902105)	256	13	10.99	+	1.18	0.535	1.56
limb morphogenesis (GO:0035108)	149	4	6.39	-	0.63	0.536	1.57
appendage morphogenesis (GO:0035107)	149	4	6.39	-	0.63	0.536	1.57
type I interferon signaling pathway (GO:0060337)	66	4	2.83	+	1.41	0.536	1.57
cellular response to type I interferon (GO:0071357)	66	4	2.83	+	1.41	0.536	1.57
reproductive process (GO:0022414)	1385	54	59.44	-	0.91	0.536	1.57
multicellular organismal process (GO:0032501)	6790	282	291.39	-	0.97	0.537	1.57
reproduction (GO:0000003)	1388	54	59.56	-	0.91	0.537	1.57
organic hydroxy compound catabolic process (GO:1901616)	67	4	2.88	+	1.39	0.539	1.57
positive regulation of muscle organ development (GO:0048636)	67	4	2.88	+	1.39	0.539	1.57
positive regulation of striated muscle tissue development (GO:0045844)	67	4	2.88	+	1.39	0.539	1.57
sensory perception of sound (GO:0007605)	148	8	6.35	+	1.26	0.539	1.57
circulatory system development (GO:0072359)	826	39	35.45	+	1.1	0.541	1.58
leukocyte homeostasis (GO:0001776)	68	4	2.92	+	1.37	0.542	1.58
positive regulation of muscle tissue development (GO:1901863)	68	4	2.92	+	1.37	0.542	1.58
inositol lipid-mediated signaling (GO:0048017)	68	4	2.92	+	1.37	0.542	1.58
regulation of dendritic spine development (GO:0060998)	68	4	2.92	+	1.37	0.542	1.58
neural crest cell development (GO:0014032)	69	4	2.96	+	1.35	0.545	1.59
regulation of mitotic sister chromatid segregation (GO:0033047)	69	4	2.96	+	1.35	0.545	1.59
glycosyl compound metabolic process (GO:1901657)	152	8	6.52	+	1.23	0.546	1.59
drug transport (GO:0015893)	152	8	6.52	+	1.23	0.546	1.59
receptor-mediated endocytosis (GO:0006898)	274	9	11.76	-	0.77	0.546	1.59
metal ion transport (GO:0030001)	622	23	26.69	-	0.86	0.546	1.59
lipid transport (GO:0006869)	277	9	11.89	-	0.76	0.547	1.59
cellular response to retinoic acid (GO:0071300)	70	4	3	+	1.33	0.549	1.6
regulation of acute inflammatory response (GO:0002673)	154	8	6.61	+	1.21	0.549	1.6
ameboidal-type cell migration (GO:0001667)	154	8	6.61	+	1.21	0.549	1.6
regulation of toll-like receptor 4 signaling pathway (GO:0034143)	18	1	0.77	+	1.29	0.55	1.6
positive regulation of T-helper cell differentiation (GO:0045624)	18	1	0.77	+	1.29	0.55	1.6
modified amino acid transport (GO:0072337)	18	1	0.77	+	1.29	0.55	1.6
cellular sodium ion homeostasis (GO:0006883)	18	1	0.77	+	1.29	0.55	1.6
dendritic cell chemotaxis (GO:0002407)	18	1	0.77	+	1.29	0.55	1.6
activation of NF-kappaB-inducing kinase activity (GO:0007250)	18	1	0.77	+	1.29	0.55	1.6
positive regulation of transcription of Notch receptor target (GO:0007221)	18	1	0.77	+	1.29	0.55	1.6
Notch receptor processing (GO:0007220)	18	1	0.77	+	1.29	0.55	1.6
cell differentiation involved in metanephros development (GO:0072202)	18	1	0.77	+	1.29	0.55	1.6
metanephric tubule development (GO:0072170)	18	1	0.77	+	1.29	0.55	1.6
secretion by tissue (GO:0032941)	18	1	0.77	+	1.29	0.55	1.6
nuclear migration (GO:0007097)	18	1	0.77	+	1.29	0.55	1.6
negative regulation of organic acid transport (GO:0032891)	18	1	0.77	+	1.29	0.55	1.6
positive regulation of amino acid transport (GO:0051957)	18	1	0.77	+	1.29	0.55	1.6
protein localization to chromosome, centromeric region (GO:0071459)	18	1	0.77	+	1.29	0.55	1.6
cellular response to low-density lipoprotein particle stimulus (GO:0071404)	18	1	0.77	+	1.29	0.55	1.6
azole transport (GO:0045117)	18	1	0.77	+	1.29	0.55	1.6
ganglioside metabolic process (GO:0001573)	18	1	0.77	+	1.29	0.55	1.6
neurotransmitter uptake (GO:0001504)	18	1	0.77	+	1.29	0.55	1.59
cellular response to prostaglandin E stimulus (GO:0071380)	18	1	0.77	+	1.29	0.55	1.59
positive regulation of glycogen metabolic process (GO:0070875)	18	1	0.77	+	1.29	0.55	1.59
animal organ maturation (GO:0048799)	18	1	0.77	+	1.29	0.55	1.59
positive regulation of monocyte chemotaxis (GO:0090026)	18	1	0.77	+	1.29	0.55	1.59
reverse cholesterol transport (GO:0043691)	18	1	0.77	+	1.29	0.55	1.59
regulation of vascular endothelial cell proliferation (GO:1905562)	18	1	0.77	+	1.29	0.55	1.59
regulation of response to food (GO:0032095)	18	1	0.77	+	1.29	0.55	1.59
negative regulation of cofactor metabolic process (GO:0051195)	18	1	0.77	+	1.29	0.55	1.59
negative regulation of biomineral tissue development (GO:0070168)	18	1	0.77	+	1.29	0.55	1.59
retrograde protein transport, ER to cytosol (GO:0030970)	18	1	0.77	+	1.29	0.55	1.59
positive regulation of long-term synaptic potentiation (GO:1900273)	18	1	0.77	+	1.29	0.55	1.59
sulfur amino acid biosynthetic process (GO:0000097)	18	1	0.77	+	1.29	0.55	1.59
leukocyte adhesion to vascular endothelial cell (GO:0061756)	18	1	0.77	+	1.29	0.55	1.59
negative regulation of cardiac muscle tissue growth (GO:0055022)	18	1	0.77	+	1.29	0.55	1.59
myeloid dendritic cell differentiation (GO:0043011)	18	1	0.77	+	1.29	0.55	1.59
L-glutamate transmembrane transport (GO:0015813)	18	1	0.77	+	1.29	0.55	1.59
female genitalia development (GO:0030540)	18	1	0.77	+	1.29	0.55	1.59
detoxification of inorganic compound (GO:0061687)	18	1	0.77	+	1.29	0.55	1.59
stress response to metal ion (GO:0097501)	18	1	0.77	+	1.29	0.55	1.59
rRNA catabolic process (GO:0016075)	18	1	0.77	+	1.29	0.55	1.59
negative regulation of cardiac muscle hypertrophy (GO:0010614)	18	1	0.77	+	1.29	0.55	1.59
miRNA metabolic process (GO:0010586)	18	1	0.77	+	1.29	0.55	1.59
endoplasmic reticulum to cytosol transport (GO:1903513)	18	1	0.77	+	1.29	0.55	1.59
negative regulation of heart growth (GO:0061117)	18	1	0.77	+	1.29	0.55	1.59
regulation of synaptic vesicle recycling (GO:1903421)	18	1	0.77	+	1.29	0.55	1.59
dorsal/ventral neural tube patterning (GO:0021904)	18	1	0.77	+	1.29	0.55	1.59
regulation of protein polyubiquitination (GO:1902914)	18	1	0.77	+	1.29	0.55	1.59
regulation of purine nucleotide biosynthetic process (GO:1900371)	155	8	6.65	+	1.2	0.551	1.59
positive regulation of blood circulation (GO:1903524)	71	4	3.05	+	1.31	0.552	1.59
response to type I interferon (GO:0034340)	71	4	3.05	+	1.31	0.552	1.59
regulation of nucleotide biosynthetic process (GO:0030808)	156	8	6.69	+	1.19	0.553	1.59
regulation of tyrosine phosphorylation of STAT protein (GO:0042509)	72	4	3.09	+	1.29	0.556	1.6
cardiac ventricle morphogenesis (GO:0003208)	72	4	3.09	+	1.29	0.556	1.6
positive regulation of cell growth (GO:0030307)	158	8	6.78	+	1.18	0.558	1.61
cellular response to lipopolysaccharide (GO:0071222)	159	8	6.82	+	1.17	0.56	1.61
mesenchymal cell development (GO:0014031)	73	4	3.13	+	1.28	0.56	1.61
stem cell development (GO:0048864)	73	4	3.13	+	1.28	0.56	1.61
central nervous system neuron development (GO:0021954)	73	4	3.13	+	1.28	0.56	1.61
regulation of cytosolic calcium ion concentration (GO:0051480)	294	10	12.62	-	0.79	0.561	1.62
vascular process in circulatory system (GO:0003018)	164	5	7.04	-	0.71	0.562	1.62
complement activation (GO:0006956)	166	5	7.12	-	0.7	0.562	1.62
inorganic anion transport (GO:0015698)	168	5	7.21	-	0.69	0.563	1.62
regulation of chromatin organization (GO:1902275)	169	5	7.25	-	0.69	0.563	1.62
peptidyl-amino acid modification (GO:0018193)	937	36	40.21	-	0.9	0.563	1.62
morphogenesis of a branching structure (GO:0001763)	170	5	7.3	-	0.69	0.564	1.62
positive regulation of interleukin-6 production (GO:0032755)	74	4	3.18	+	1.26	0.564	1.62
regulation of release of sequestered calcium ion into cytosol (GO:0051279)	74	4	3.18	+	1.26	0.564	1.62
oogenesis (GO:0048477)	74	4	3.18	+	1.26	0.564	1.62
regulation of muscle adaptation (GO:0043502)	74	4	3.18	+	1.26	0.564	1.62
microtubule-based movement (GO:0007018)	298	15	12.79	+	1.17	0.564	1.62
organic hydroxy compound biosynthetic process (GO:1901617)	171	5	7.34	-	0.68	0.565	1.62
cellular response to calcium ion (GO:0071277)	75	4	3.22	+	1.24	0.568	1.63
erythrocyte differentiation (GO:0030218)	75	4	3.22	+	1.24	0.568	1.63
negative regulation of autophagy (GO:0010507)	75	4	3.22	+	1.24	0.568	1.63
mitochondrial outer membrane permeabilization involved in programmed cell death (GO:1902686)	19	1	0.82	+	1.23	0.569	1.63
nitric oxide mediated signal transduction (GO:0007263)	19	1	0.82	+	1.23	0.569	1.63
T cell lineage commitment (GO:0002360)	19	1	0.82	+	1.23	0.569	1.63
auditory receptor cell development (GO:0060117)	19	1	0.82	+	1.23	0.569	1.63
regulation of skeletal muscle cell differentiation (GO:2001014)	19	1	0.82	+	1.23	0.569	1.63
regulation of exit from mitosis (GO:0007096)	19	1	0.82	+	1.23	0.569	1.63
negative regulation of endoplasmic reticulum stress-induced intrinsic apoptotic signaling pathway (GO:1902236)	19	1	0.82	+	1.23	0.569	1.63
negative regulation of interleukin-2 production (GO:0032703)	19	1	0.82	+	1.23	0.569	1.63
response to hydroperoxide (GO:0033194)	19	1	0.82	+	1.23	0.569	1.63
negative regulation of chemokine production (GO:0032682)	19	1	0.82	+	1.23	0.569	1.63
nucleosome disassembly (GO:0006337)	19	1	0.82	+	1.23	0.569	1.63
neurotransmitter receptor transport (GO:0099637)	19	1	0.82	+	1.23	0.569	1.63
protein transport within plasma membrane (GO:0099632)	19	1	0.82	+	1.23	0.569	1.63
export across plasma membrane (GO:0140115)	19	1	0.82	+	1.23	0.569	1.63
protein localization to chromatin (GO:0071168)	19	1	0.82	+	1.23	0.569	1.63
positive regulation of calcium ion import (GO:0090280)	19	1	0.82	+	1.23	0.569	1.63
positive regulation of triglyceride metabolic process (GO:0090208)	19	1	0.82	+	1.23	0.569	1.63
glycerol metabolic process (GO:0006071)	19	1	0.82	+	1.23	0.569	1.63
chromatin disassembly (GO:0031498)	19	1	0.82	+	1.23	0.569	1.63
clathrin coat assembly (GO:0048268)	19	1	0.82	+	1.23	0.569	1.63
negative regulation of receptor-mediated endocytosis (GO:0048261)	19	1	0.82	+	1.23	0.569	1.63
ventricular cardiac muscle cell differentiation (GO:0055012)	19	1	0.82	+	1.23	0.569	1.63
negative regulation of histone methylation (GO:0031061)	19	1	0.82	+	1.23	0.569	1.63
pyrimidine nucleoside triphosphate biosynthetic process (GO:0009148)	19	1	0.82	+	1.23	0.569	1.63
regulation of tumor necrosis factor biosynthetic process (GO:0042534)	19	1	0.82	+	1.23	0.569	1.62
gas transport (GO:0015669)	19	1	0.82	+	1.23	0.569	1.62
positive regulation of glycoprotein biosynthetic process (GO:0010560)	19	1	0.82	+	1.23	0.569	1.62
ncRNA 5'-end processing (GO:0034471)	19	1	0.82	+	1.23	0.569	1.62
regulation of smooth muscle cell apoptotic process (GO:0034391)	19	1	0.82	+	1.23	0.569	1.62
cardiac right ventricle morphogenesis (GO:0003215)	19	1	0.82	+	1.23	0.569	1.62
organelle localization by membrane tethering (GO:0140056)	172	9	7.38	+	1.22	0.569	1.62
regulation of phosphatase activity (GO:0010921)	173	9	7.42	+	1.21	0.57	1.63
positive regulation of hemopoiesis (GO:1903708)	173	9	7.42	+	1.21	0.57	1.63
regulation of biomineral tissue development (GO:0070167)	76	4	3.26	+	1.23	0.573	1.63
organelle fission (GO:0048285)	319	11	13.69	-	0.8	0.576	1.64
cellular amino acid metabolic process (GO:0006520)	321	11	13.78	-	0.8	0.577	1.64
regulation of ATP biosynthetic process (GO:2001169)	77	4	3.3	+	1.21	0.577	1.64
neural crest cell differentiation (GO:0014033)	77	4	3.3	+	1.21	0.577	1.64
regulation of carbohydrate catabolic process (GO:0043470)	77	4	3.3	+	1.21	0.577	1.64
cholesterol homeostasis (GO:0042632)	77	4	3.3	+	1.21	0.577	1.64
sterol homeostasis (GO:0055092)	77	4	3.3	+	1.21	0.577	1.64
import into cell (GO:0098657)	726	34	31.16	+	1.09	0.577	1.64
negative regulation of myeloid cell differentiation (GO:0045638)	78	4	3.35	+	1.19	0.581	1.66
regulation of intracellular steroid hormone receptor signaling pathway (GO:0033143)	78	4	3.35	+	1.19	0.581	1.66
cellular response to mechanical stimulus (GO:0071260)	78	4	3.35	+	1.19	0.581	1.66
regulation of cyclic nucleotide biosynthetic process (GO:0030802)	78	4	3.35	+	1.19	0.581	1.66
cell part morphogenesis (GO:0032990)	514	19	22.06	-	0.86	0.582	1.66
taxis (GO:0042330)	514	19	22.06	-	0.86	0.582	1.66
spermatogenesis (GO:0007283)	519	19	22.27	-	0.85	0.582	1.66
positive regulation of epithelial cell proliferation (GO:0050679)	181	9	7.77	+	1.16	0.583	1.66
ion homeostasis (GO:0050801)	751	35	32.23	+	1.09	0.584	1.66
artery development (GO:0060840)	79	4	3.39	+	1.18	0.586	1.67
nucleobase biosynthetic process (GO:0046112)	20	1	0.86	+	1.17	0.586	1.67
regulation of heterotypic cell-cell adhesion (GO:0034114)	20	1	0.86	+	1.17	0.586	1.67
negative regulation of tissue remodeling (GO:0034104)	20	1	0.86	+	1.17	0.586	1.67
ectoderm development (GO:0007398)	20	1	0.86	+	1.17	0.586	1.67
regulation of ventricular cardiac muscle cell membrane repolarization (GO:0060307)	20	1	0.86	+	1.17	0.586	1.67
innate immune response in mucosa (GO:0002227)	20	1	0.86	+	1.17	0.586	1.67
regulation of mitochondrial depolarization (GO:0051900)	20	1	0.86	+	1.17	0.586	1.67
histone H3 deacetylation (GO:0070932)	20	1	0.86	+	1.17	0.586	1.66
DNA strand elongation involved in DNA replication (GO:0006271)	20	1	0.86	+	1.17	0.586	1.66
negative regulation of stress fiber assembly (GO:0051497)	20	1	0.86	+	1.17	0.586	1.66
relaxation of muscle (GO:0090075)	20	1	0.86	+	1.17	0.586	1.66
neurotrophin TRK receptor signaling pathway (GO:0048011)	20	1	0.86	+	1.17	0.586	1.66
deoxyribonucleotide catabolic process (GO:0009264)	20	1	0.86	+	1.17	0.586	1.66
axon regeneration (GO:0031103)	20	1	0.86	+	1.17	0.586	1.66
pyrimidine deoxyribonucleotide metabolic process (GO:0009219)	20	1	0.86	+	1.17	0.586	1.66
glutamine family amino acid biosynthetic process (GO:0009084)	20	1	0.86	+	1.17	0.586	1.66
negative regulation of glucose transmembrane transport (GO:0010829)	20	1	0.86	+	1.17	0.586	1.66
detection of temperature stimulus (GO:0016048)	20	1	0.86	+	1.17	0.586	1.66
negative regulation of cardiac muscle cell apoptotic process (GO:0010667)	20	1	0.86	+	1.17	0.586	1.66
negative regulation of Rho protein signal transduction (GO:0035024)	20	1	0.86	+	1.17	0.586	1.66
endochondral bone growth (GO:0003416)	20	1	0.86	+	1.17	0.586	1.66
labyrinthine layer blood vessel development (GO:0060716)	20	1	0.86	+	1.17	0.586	1.66
regulation of cell maturation (GO:1903429)	20	1	0.86	+	1.17	0.586	1.66
atrial septum development (GO:0003283)	20	1	0.86	+	1.17	0.586	1.66
myoblast fusion (GO:0007520)	20	1	0.86	+	1.17	0.586	1.66
cellular amino acid biosynthetic process (GO:0008652)	82	2	3.52	-	0.57	0.587	1.66
regulation of blood pressure (GO:0008217)	183	9	7.85	+	1.15	0.587	1.66
negative regulation of lipid metabolic process (GO:0045833)	84	2	3.6	-	0.55	0.587	1.66
regulation of carbohydrate metabolic process (GO:0006109)	188	6	8.07	-	0.74	0.587	1.66
protein activation cascade (GO:0072376)	190	6	8.15	-	0.74	0.588	1.66
cell differentiation (GO:0030154)	3610	148	154.92	-	0.96	0.588	1.66
C-terminal protein amino acid modification (GO:0018410)	86	2	3.69	-	0.54	0.588	1.66
cardiac muscle cell differentiation (GO:0055007)	86	2	3.69	-	0.54	0.588	1.66
retrograde transport, endosome to Golgi (GO:0042147)	86	2	3.69	-	0.54	0.588	1.66
embryonic placenta development (GO:0001892)	87	2	3.73	-	0.54	0.589	1.66
roof of mouth development (GO:0060021)	87	2	3.73	-	0.54	0.589	1.66
cardiac conduction (GO:0061337)	87	2	3.73	-	0.54	0.589	1.66
histone methylation (GO:0016571)	88	2	3.78	-	0.53	0.59	1.67
protein dephosphorylation (GO:0006470)	196	6	8.41	-	0.71	0.591	1.67
bone morphogenesis (GO:0060349)	89	2	3.82	-	0.52	0.592	1.67
retinoid metabolic process (GO:0001523)	89	2	3.82	-	0.52	0.592	1.67
dorsal/ventral pattern formation (GO:0009953)	89	2	3.82	-	0.52	0.592	1.67
axis specification (GO:0009798)	89	2	3.82	-	0.52	0.592	1.67
heart process (GO:0003015)	91	2	3.91	-	0.51	0.594	1.68
meiotic chromosome segregation (GO:0045132)	91	2	3.91	-	0.51	0.594	1.68
developmental growth (GO:0048589)	353	17	15.15	+	1.12	0.597	1.68
integrin-mediated signaling pathway (GO:0007229)	90	5	3.86	+	1.29	0.598	1.69
pigmentation (GO:0043473)	91	5	3.91	+	1.28	0.6	1.69
myeloid cell differentiation (GO:0030099)	202	10	8.67	+	1.15	0.601	1.69
regulation of heart rate (GO:0002027)	92	5	3.95	+	1.27	0.602	1.7
regulation of neurotransmitter transport (GO:0051588)	92	5	3.95	+	1.27	0.602	1.7
extrinsic apoptotic signaling pathway (GO:0097191)	92	5	3.95	+	1.27	0.602	1.7
axonal fasciculation (GO:0007413)	21	1	0.9	+	1.11	0.603	1.7
pyrimidine ribonucleoside biosynthetic process (GO:0046132)	21	1	0.9	+	1.11	0.603	1.7
lymph vessel development (GO:0001945)	21	1	0.9	+	1.11	0.603	1.7
metanephric epithelium development (GO:0072207)	21	1	0.9	+	1.11	0.603	1.7
establishment of tissue polarity (GO:0007164)	21	1	0.9	+	1.11	0.603	1.7
positive regulation of gene silencing by miRNA (GO:2000637)	21	1	0.9	+	1.11	0.603	1.7
mitotic G2 DNA damage checkpoint (GO:0007095)	21	1	0.9	+	1.11	0.603	1.7
establishment of planar polarity (GO:0001736)	21	1	0.9	+	1.11	0.603	1.7
methionine metabolic process (GO:0006555)	21	1	0.9	+	1.11	0.603	1.7
lens morphogenesis in camera-type eye (GO:0002089)	21	1	0.9	+	1.11	0.603	1.7
nucleotide-excision repair, preincision complex stabilization (GO:0006293)	21	1	0.9	+	1.11	0.603	1.7
protein exit from endoplasmic reticulum (GO:0032527)	21	1	0.9	+	1.11	0.603	1.7
RNA 5'-end processing (GO:0000966)	21	1	0.9	+	1.11	0.603	1.7
regulation of establishment of cell polarity (GO:2000114)	21	1	0.9	+	1.11	0.603	1.7
response to leptin (GO:0044321)	21	1	0.9	+	1.11	0.603	1.7
neuron projection fasciculation (GO:0106030)	21	1	0.9	+	1.11	0.603	1.69
positive regulation of cell migration involved in sprouting angiogenesis (GO:0090050)	21	1	0.9	+	1.11	0.603	1.69
positive regulation of antigen receptor-mediated signaling pathway (GO:0050857)	21	1	0.9	+	1.11	0.603	1.69
positive regulation of p38MAPK cascade (GO:1900745)	21	1	0.9	+	1.11	0.603	1.69
sympathetic nervous system development (GO:0048485)	21	1	0.9	+	1.11	0.603	1.69
tongue development (GO:0043586)	21	1	0.9	+	1.11	0.603	1.69
negative regulation of T cell apoptotic process (GO:0070233)	21	1	0.9	+	1.11	0.603	1.69
dendritic cell migration (GO:0036336)	21	1	0.9	+	1.11	0.603	1.69
negative regulation of cell killing (GO:0031342)	21	1	0.9	+	1.11	0.603	1.69
G-protein coupled purinergic receptor signaling pathway (GO:0035588)	21	1	0.9	+	1.11	0.603	1.69
entrainment of circadian clock by photoperiod (GO:0043153)	21	1	0.9	+	1.11	0.603	1.69
monoamine transport (GO:0015844)	21	1	0.9	+	1.11	0.603	1.69
regulation of dendrite extension (GO:1903859)	21	1	0.9	+	1.11	0.603	1.69
left/right pattern formation (GO:0060972)	21	1	0.9	+	1.11	0.603	1.69
folic acid metabolic process (GO:0046655)	21	1	0.9	+	1.11	0.603	1.69
cell surface receptor signaling pathway involved in heart development (GO:0061311)	21	1	0.9	+	1.11	0.603	1.69
amelogenesis (GO:0097186)	21	1	0.9	+	1.11	0.603	1.69
mating behavior (GO:0007617)	21	1	0.9	+	1.11	0.603	1.69
deoxyribose phosphate catabolic process (GO:0046386)	21	1	0.9	+	1.11	0.603	1.69
growth (GO:0040007)	371	18	15.92	+	1.13	0.605	1.69
acylglycerol metabolic process (GO:0006639)	94	5	4.03	+	1.24	0.607	1.7
alcohol biosynthetic process (GO:0046165)	95	5	4.08	+	1.23	0.609	1.7
neutral lipid metabolic process (GO:0006638)	95	5	4.08	+	1.23	0.609	1.7
post-embryonic development (GO:0009791)	95	5	4.08	+	1.23	0.609	1.7
regulation of calcium ion transport into cytosol (GO:0010522)	95	5	4.08	+	1.23	0.609	1.7
forebrain development (GO:0030900)	377	18	16.18	+	1.11	0.609	1.7
regulation of systemic arterial blood pressure (GO:0003073)	96	5	4.12	+	1.21	0.612	1.71
cell recognition (GO:0008037)	219	11	9.4	+	1.17	0.614	1.72
cellular calcium ion homeostasis (GO:0006874)	396	14	16.99	-	0.82	0.614	1.72
response to lead ion (GO:0010288)	22	1	0.94	+	1.06	0.62	1.73
alditol metabolic process (GO:0019400)	22	1	0.94	+	1.06	0.62	1.73
mast cell activation (GO:0045576)	22	1	0.94	+	1.06	0.62	1.73
spermatid nucleus differentiation (GO:0007289)	22	1	0.94	+	1.06	0.62	1.73
synaptic transmission, dopaminergic (GO:0001963)	22	1	0.94	+	1.06	0.62	1.73
cell differentiation in hindbrain (GO:0021533)	22	1	0.94	+	1.06	0.62	1.73
positive regulation of posttranscriptional gene silencing (GO:0060148)	22	1	0.94	+	1.06	0.62	1.73
nucleotide-excision repair, DNA incision, 3'-to lesion (GO:0006295)	22	1	0.94	+	1.06	0.62	1.73
positive regulation of protein deacetylation (GO:0090312)	22	1	0.94	+	1.06	0.62	1.73
negative regulation of synapse organization (GO:1905809)	22	1	0.94	+	1.06	0.62	1.73
positive regulation of lipid catabolic process (GO:0050996)	22	1	0.94	+	1.06	0.62	1.73
regulation of axon regeneration (GO:0048679)	22	1	0.94	+	1.06	0.62	1.73
sensory perception of temperature stimulus (GO:0050951)	22	1	0.94	+	1.06	0.62	1.73
bone growth (GO:0098868)	22	1	0.94	+	1.06	0.62	1.73
positive regulation of lyase activity (GO:0051349)	22	1	0.94	+	1.06	0.62	1.73
negative regulation of NIK/NF-kappaB signaling (GO:1901223)	22	1	0.94	+	1.06	0.62	1.73
bone cell development (GO:0098751)	22	1	0.94	+	1.06	0.62	1.73
ruffle organization (GO:0031529)	22	1	0.94	+	1.06	0.62	1.73
positive regulation of potassium ion transmembrane transporter activity (GO:1901018)	22	1	0.94	+	1.06	0.62	1.73
regulation of postsynaptic membrane neurotransmitter receptor levels (GO:0099072)	22	1	0.94	+	1.06	0.62	1.73
detection of external biotic stimulus (GO:0098581)	22	1	0.94	+	1.06	0.62	1.73
positive T cell selection (GO:0043368)	22	1	0.94	+	1.06	0.62	1.73
toxin metabolic process (GO:0009404)	22	1	0.94	+	1.06	0.62	1.72
histone deubiquitination (GO:0016578)	22	1	0.94	+	1.06	0.62	1.72
somatic recombination of immunoglobulin gene segments (GO:0016447)	22	1	0.94	+	1.06	0.62	1.72
mitochondrial genome maintenance (GO:0000002)	22	1	0.94	+	1.06	0.62	1.72
pyrimidine ribonucleotide biosynthetic process (GO:0009220)	22	1	0.94	+	1.06	0.62	1.72
response to lipoprotein particle (GO:0055094)	22	1	0.94	+	1.06	0.62	1.72
positive regulation of macrophage activation (GO:0043032)	22	1	0.94	+	1.06	0.62	1.72
branched-chain amino acid catabolic process (GO:0009083)	22	1	0.94	+	1.06	0.62	1.72
regulation of cardiac muscle contraction by calcium ion signaling (GO:0010882)	22	1	0.94	+	1.06	0.62	1.72
protein mannosylation (GO:0035268)	22	1	0.94	+	1.06	0.62	1.72
regulation of T-helper 1 type immune response (GO:0002825)	22	1	0.94	+	1.06	0.62	1.72
T cell migration (GO:0072678)	22	1	0.94	+	1.06	0.62	1.72
negative regulation of heart contraction (GO:0045822)	22	1	0.94	+	1.06	0.62	1.72
lymphocyte activation involved in immune response (GO:0002285)	99	5	4.25	+	1.18	0.62	1.72
negative regulation of angiogenesis (GO:0016525)	99	5	4.25	+	1.18	0.62	1.72
cartilage development involved in endochondral bone morphogenesis (GO:0060351)	24	0	1.03	-	< 0.01	0.624	1.73
regulation of glucose import in response to insulin stimulus (GO:2001273)	24	0	1.03	-	< 0.01	0.624	1.73
serotonin receptor signaling pathway (GO:0007210)	24	0	1.03	-	< 0.01	0.624	1.73
cell-substrate adherens junction assembly (GO:0007045)	24	0	1.03	-	< 0.01	0.624	1.73
positive regulation of behavior (GO:0048520)	24	0	1.03	-	< 0.01	0.624	1.73
positive regulation of neurological system process (GO:0031646)	24	0	1.03	-	< 0.01	0.624	1.73
G-protein coupled serotonin receptor signaling pathway (GO:0098664)	24	0	1.03	-	< 0.01	0.624	1.73
negative regulation of plasma membrane bounded cell projection assembly (GO:0120033)	24	0	1.03	-	< 0.01	0.624	1.73
regulation of membrane protein ectodomain proteolysis (GO:0051043)	24	0	1.03	-	< 0.01	0.624	1.73
focal adhesion assembly (GO:0048041)	24	0	1.03	-	< 0.01	0.624	1.73
purinergic nucleotide receptor signaling pathway (GO:0035590)	24	0	1.03	-	< 0.01	0.624	1.73
response to auditory stimulus (GO:0010996)	24	0	1.03	-	< 0.01	0.624	1.73
aspartate family amino acid catabolic process (GO:0009068)	24	0	1.03	-	< 0.01	0.624	1.73
indole-containing compound metabolic process (GO:0042430)	24	0	1.03	-	< 0.01	0.624	1.73
cellular protein-containing complex localization (GO:0034629)	24	0	1.03	-	< 0.01	0.624	1.73
regulation of platelet-derived growth factor receptor signaling pathway (GO:0010640)	24	0	1.03	-	< 0.01	0.624	1.73
epithelial cilium movement (GO:0003351)	24	0	1.03	-	< 0.01	0.624	1.73
positive regulation of steroid metabolic process (GO:0045940)	24	0	1.03	-	< 0.01	0.624	1.73
embryonic placenta morphogenesis (GO:0060669)	24	0	1.03	-	< 0.01	0.624	1.73
negative regulation of cytokine production involved in immune response (GO:0002719)	24	0	1.03	-	< 0.01	0.624	1.73
cerebral cortex neuron differentiation (GO:0021895)	24	0	1.03	-	< 0.01	0.624	1.73
negative regulation of cartilage development (GO:0061037)	24	0	1.03	-	< 0.01	0.624	1.73
positive regulation of pri-miRNA transcription by RNA polymerase II (GO:1902895)	24	0	1.03	-	< 0.01	0.624	1.73
prostate gland morphogenesis (GO:0060512)	24	0	1.03	-	< 0.01	0.624	1.73
lipid translocation (GO:0034204)	25	0	1.07	-	< 0.01	0.625	1.73
innervation (GO:0060384)	25	0	1.07	-	< 0.01	0.625	1.73
purine ribonucleoside bisphosphate metabolic process (GO:0034035)	25	0	1.07	-	< 0.01	0.625	1.73
spinal cord patterning (GO:0021511)	25	0	1.07	-	< 0.01	0.625	1.73
regulation of feeding behavior (GO:0060259)	25	0	1.07	-	< 0.01	0.625	1.72
pharyngeal system development (GO:0060037)	25	0	1.07	-	< 0.01	0.625	1.72
zinc ion transmembrane transport (GO:0071577)	25	0	1.07	-	< 0.01	0.625	1.72
positive regulation of excitatory postsynaptic potential (GO:2000463)	25	0	1.07	-	< 0.01	0.625	1.72
regulation of AMPA receptor activity (GO:2000311)	25	0	1.07	-	< 0.01	0.625	1.72
motile cilium assembly (GO:0044458)	25	0	1.07	-	< 0.01	0.625	1.72
cochlea morphogenesis (GO:0090103)	25	0	1.07	-	< 0.01	0.625	1.72
sperm capacitation (GO:0048240)	25	0	1.07	-	< 0.01	0.625	1.72
3'-phosphoadenosine 5'-phosphosulfate metabolic process (GO:0050427)	25	0	1.07	-	< 0.01	0.625	1.72
long-chain fatty-acyl-CoA metabolic process (GO:0035336)	25	0	1.07	-	< 0.01	0.625	1.72
ionotropic glutamate receptor signaling pathway (GO:0035235)	25	0	1.07	-	< 0.01	0.625	1.72
chondroitin sulfate biosynthetic process (GO:0030206)	25	0	1.07	-	< 0.01	0.625	1.72
microtubule anchoring (GO:0034453)	25	0	1.07	-	< 0.01	0.625	1.72
positive regulation of natural killer cell mediated immunity (GO:0002717)	25	0	1.07	-	< 0.01	0.625	1.72
forebrain regionalization (GO:0021871)	25	0	1.07	-	< 0.01	0.625	1.72
outflow tract septum morphogenesis (GO:0003148)	25	0	1.07	-	< 0.01	0.625	1.72
gamete generation (GO:0007276)	661	25	28.37	-	0.88	0.625	1.72
regulation of neuroblast proliferation (GO:1902692)	26	0	1.12	-	< 0.01	0.626	1.72
regulation of regulatory T cell differentiation (GO:0045589)	26	0	1.12	-	< 0.01	0.626	1.72
cilium-dependent cell motility (GO:0060285)	26	0	1.12	-	< 0.01	0.626	1.72
negative regulation of microtubule depolymerization (GO:0007026)	26	0	1.12	-	< 0.01	0.626	1.72
protein quality control for misfolded or incompletely synthesized proteins (GO:0006515)	26	0	1.12	-	< 0.01	0.626	1.72
intracellular lipid transport (GO:0032365)	26	0	1.12	-	< 0.01	0.626	1.72
strand displacement (GO:0000732)	26	0	1.12	-	< 0.01	0.626	1.72
positive regulation of positive chemotaxis (GO:0050927)	26	0	1.12	-	< 0.01	0.626	1.72
glucosamine-containing compound metabolic process (GO:1901071)	26	0	1.12	-	< 0.01	0.626	1.72
response to immobilization stress (GO:0035902)	26	0	1.12	-	< 0.01	0.626	1.72
response to sterol (GO:0036314)	26	0	1.12	-	< 0.01	0.626	1.72
phosphatidylethanolamine acyl-chain remodeling (GO:0036152)	26	0	1.12	-	< 0.01	0.626	1.72
cellular response to amyloid-beta (GO:1904646)	26	0	1.12	-	< 0.01	0.626	1.72
DNA dealkylation (GO:0035510)	26	0	1.12	-	< 0.01	0.626	1.72
cell-cell adhesion (GO:0016337)	26	0	1.12	-	< 0.01	0.626	1.72
regulation of hormone biosynthetic process (GO:0046885)	26	0	1.12	-	< 0.01	0.626	1.72
regulation of mesonephros development (GO:0061217)	26	0	1.12	-	< 0.01	0.626	1.72
snRNA 3'-end processing (GO:0034472)	26	0	1.12	-	< 0.01	0.626	1.72
cell differentiation involved in embryonic placenta development (GO:0060706)	26	0	1.12	-	< 0.01	0.626	1.72
negative regulation of embryonic development (GO:0045992)	26	0	1.12	-	< 0.01	0.626	1.72
negative regulation of blood vessel morphogenesis (GO:2000181)	101	5	4.33	+	1.15	0.626	1.72
glycerophospholipid biosynthetic process (GO:0046474)	236	8	10.13	-	0.79	0.627	1.72
startle response (GO:0001964)	27	0	1.16	-	< 0.01	0.627	1.72
regulation of calcineurin-NFAT signaling cascade (GO:0070884)	27	0	1.16	-	< 0.01	0.627	1.72
regulation of astrocyte differentiation (GO:0048710)	27	0	1.16	-	< 0.01	0.627	1.72
negative regulation of lipid transport (GO:0032369)	27	0	1.16	-	< 0.01	0.627	1.72
detection of mechanical stimulus involved in sensory perception (GO:0050974)	27	0	1.16	-	< 0.01	0.627	1.72
regulation of positive chemotaxis (GO:0050926)	27	0	1.16	-	< 0.01	0.627	1.72
regulation of calcineurin-mediated signaling (GO:0106056)	27	0	1.16	-	< 0.01	0.627	1.72
regulation of smooth muscle cell differentiation (GO:0051150)	27	0	1.16	-	< 0.01	0.627	1.72
exploration behavior (GO:0035640)	27	0	1.16	-	< 0.01	0.627	1.72
exogenous drug catabolic process (GO:0042738)	27	0	1.16	-	< 0.01	0.627	1.72
monovalent inorganic anion homeostasis (GO:0055083)	27	0	1.16	-	< 0.01	0.627	1.72
cardiac muscle tissue growth (GO:0055017)	27	0	1.16	-	< 0.01	0.627	1.72
Golgi to plasma membrane protein transport (GO:0043001)	27	0	1.16	-	< 0.01	0.627	1.72
cell-cell signaling involved in cardiac conduction (GO:0086019)	27	0	1.16	-	< 0.01	0.627	1.72
carbohydrate phosphorylation (GO:0046835)	27	0	1.16	-	< 0.01	0.627	1.72
cellular modified amino acid catabolic process (GO:0042219)	27	0	1.16	-	< 0.01	0.627	1.72
heart growth (GO:0060419)	28	0	1.2	-	< 0.01	0.629	1.72
negative regulation of osteoclast differentiation (GO:0045671)	28	0	1.2	-	< 0.01	0.629	1.72
zinc ion transport (GO:0006829)	28	0	1.2	-	< 0.01	0.629	1.72
bile acid biosynthetic process (GO:0006699)	28	0	1.2	-	< 0.01	0.629	1.72
positive regulation of mesenchymal cell proliferation (GO:0002053)	28	0	1.2	-	< 0.01	0.629	1.72
cilium or flagellum-dependent cell motility (GO:0001539)	28	0	1.2	-	< 0.01	0.629	1.72
regulation of axon extension involved in axon guidance (GO:0048841)	28	0	1.2	-	< 0.01	0.629	1.72
peptidyl-lysine trimethylation (GO:0018023)	28	0	1.2	-	< 0.01	0.629	1.72
histone phosphorylation (GO:0016572)	28	0	1.2	-	< 0.01	0.629	1.72
regulation of cGMP metabolic process (GO:0030823)	28	0	1.2	-	< 0.01	0.629	1.72
fucosylation (GO:0036065)	28	0	1.2	-	< 0.01	0.629	1.72
regulation of transcription involved in G1/S transition of mitotic cell cycle (GO:0000083)	28	0	1.2	-	< 0.01	0.629	1.72
regulation of hair cycle (GO:0042634)	28	0	1.2	-	< 0.01	0.629	1.72
heparan sulfate proteoglycan metabolic process (GO:0030201)	28	0	1.2	-	< 0.01	0.629	1.72
positive regulation of histone acetylation (GO:0035066)	28	0	1.2	-	< 0.01	0.629	1.72
cell fate commitment involved in formation of primary germ layer (GO:0060795)	28	0	1.2	-	< 0.01	0.629	1.72
metanephros morphogenesis (GO:0003338)	28	0	1.2	-	< 0.01	0.629	1.72
plasma lipoprotein particle remodeling (GO:0034369)	28	0	1.2	-	< 0.01	0.629	1.72
protein-lipid complex remodeling (GO:0034368)	28	0	1.2	-	< 0.01	0.629	1.72
regulation of fertilization (GO:0080154)	28	0	1.2	-	< 0.01	0.629	1.72
regulation of transcription elongation from RNA polymerase II promoter (GO:0034243)	28	0	1.2	-	< 0.01	0.629	1.72
positive regulation of transmembrane receptor protein serine/threonine kinase signaling pathway (GO:0090100)	102	5	4.38	+	1.14	0.629	1.72
female sex differentiation (GO:0046660)	105	3	4.51	-	0.67	0.631	1.72
vesicle fusion (GO:0006906)	106	3	4.55	-	0.66	0.631	1.72
histone acetylation (GO:0016573)	106	3	4.55	-	0.66	0.631	1.72
terpenoid metabolic process (GO:0006721)	108	3	4.63	-	0.65	0.632	1.72
response to alkaloid (GO:0043279)	108	3	4.63	-	0.65	0.632	1.72
activation of phospholipase C activity (GO:0007202)	29	0	1.24	-	< 0.01	0.632	1.72
glutamate secretion (GO:0014047)	29	0	1.24	-	< 0.01	0.632	1.72
regulation of mast cell activation involved in immune response (GO:0033006)	29	0	1.24	-	< 0.01	0.632	1.72
keratan sulfate biosynthetic process (GO:0018146)	29	0	1.24	-	< 0.01	0.632	1.72
protein K48-linked deubiquitination (GO:0071108)	29	0	1.24	-	< 0.01	0.632	1.72
protein K63-linked deubiquitination (GO:0070536)	29	0	1.24	-	< 0.01	0.632	1.72
regulation of mast cell degranulation (GO:0043304)	29	0	1.24	-	< 0.01	0.632	1.72
eating behavior (GO:0042755)	29	0	1.24	-	< 0.01	0.632	1.72
response to amyloid-beta (GO:1904645)	29	0	1.24	-	< 0.01	0.632	1.72
aromatic amino acid family metabolic process (GO:0009072)	29	0	1.24	-	< 0.01	0.632	1.72
dopamine metabolic process (GO:0042417)	29	0	1.24	-	< 0.01	0.632	1.72
regulation of keratinocyte proliferation (GO:0010837)	29	0	1.24	-	< 0.01	0.632	1.72
adult walking behavior (GO:0007628)	29	0	1.24	-	< 0.01	0.632	1.72
protein-containing complex remodeling (GO:0034367)	29	0	1.24	-	< 0.01	0.632	1.72
telencephalon development (GO:0021537)	243	12	10.43	+	1.15	0.632	1.72
cellular hormone metabolic process (GO:0034754)	110	3	4.72	-	0.64	0.633	1.72
internal peptidyl-lysine acetylation (GO:0018393)	111	3	4.76	-	0.63	0.633	1.72
carboxylic acid transmembrane transport (GO:1905039)	111	3	4.76	-	0.63	0.633	1.72
organic acid transmembrane transport (GO:1903825)	111	3	4.76	-	0.63	0.633	1.72
phagocytosis, engulfment (GO:0006911)	112	3	4.81	-	0.62	0.634	1.72
neuroblast proliferation (GO:0007405)	30	0	1.29	-	< 0.01	0.635	1.72
neuronal action potential (GO:0019228)	30	0	1.29	-	< 0.01	0.635	1.72
positive regulation of synaptic transmission, glutamatergic (GO:0051968)	30	0	1.29	-	< 0.01	0.635	1.72
walking behavior (GO:0090659)	30	0	1.29	-	< 0.01	0.635	1.72
quinone metabolic process (GO:1901661)	30	0	1.29	-	< 0.01	0.635	1.72
centrosome duplication (GO:0051298)	30	0	1.29	-	< 0.01	0.635	1.72
chondroitin sulfate proteoglycan biosynthetic process (GO:0050650)	30	0	1.29	-	< 0.01	0.635	1.72
regulation of microtubule depolymerization (GO:0031114)	30	0	1.29	-	< 0.01	0.635	1.72
response to gonadotropin (GO:0034698)	30	0	1.29	-	< 0.01	0.635	1.72
epithelial cell morphogenesis (GO:0003382)	30	0	1.29	-	< 0.01	0.635	1.72
negative regulation of smoothened signaling pathway (GO:0045879)	30	0	1.29	-	< 0.01	0.635	1.72
positive regulation of cartilage development (GO:0061036)	30	0	1.29	-	< 0.01	0.635	1.72
cAMP metabolic process (GO:0046058)	31	0	1.33	-	< 0.01	0.638	1.73
face morphogenesis (GO:0060325)	31	0	1.33	-	< 0.01	0.638	1.73
synaptic transmission, cholinergic (GO:0007271)	31	0	1.33	-	< 0.01	0.638	1.73
glutamate metabolic process (GO:0006536)	31	0	1.33	-	< 0.01	0.638	1.73
response to vitamin D (GO:0033280)	31	0	1.33	-	< 0.01	0.638	1.73
cellular senescence (GO:0090398)	31	0	1.33	-	< 0.01	0.638	1.73
intestinal absorption (GO:0050892)	31	0	1.33	-	< 0.01	0.638	1.73
glucose transmembrane transport (GO:1904659)	31	0	1.33	-	< 0.01	0.638	1.73
nucleoside catabolic process (GO:0009164)	31	0	1.33	-	< 0.01	0.638	1.73
regulation of cytokine production involved in inflammatory response (GO:1900015)	31	0	1.33	-	< 0.01	0.638	1.73
embryonic forelimb morphogenesis (GO:0035115)	31	0	1.33	-	< 0.01	0.638	1.72
negative regulation of insulin receptor signaling pathway (GO:0046627)	31	0	1.33	-	< 0.01	0.638	1.72
ketone biosynthetic process (GO:0042181)	31	0	1.33	-	< 0.01	0.638	1.72
regulation of platelet activation (GO:0010543)	31	0	1.33	-	< 0.01	0.638	1.72
protein localization to microtubule cytoskeleton (GO:0072698)	31	0	1.33	-	< 0.01	0.638	1.72
mammary gland duct morphogenesis (GO:0060603)	31	0	1.33	-	< 0.01	0.638	1.72
regulation of complement activation (GO:0030449)	113	6	4.85	+	1.24	0.639	1.72
cerebral cortex development (GO:0021987)	113	6	4.85	+	1.24	0.639	1.72
regulation of protein activation cascade (GO:2000257)	114	6	4.89	+	1.23	0.64	1.73
olfactory bulb development (GO:0021772)	32	0	1.37	-	< 0.01	0.642	1.73
regulation of cell cycle checkpoint (GO:1901976)	32	0	1.37	-	< 0.01	0.642	1.73
histone H3-K4 methylation (GO:0051568)	32	0	1.37	-	< 0.01	0.642	1.73
cellular component maintenance (GO:0043954)	32	0	1.37	-	< 0.01	0.642	1.73
proximal/distal pattern formation (GO:0009954)	32	0	1.37	-	< 0.01	0.642	1.73
positive regulation of dendrite morphogenesis (GO:0050775)	32	0	1.37	-	< 0.01	0.642	1.73
triglyceride homeostasis (GO:0070328)	32	0	1.37	-	< 0.01	0.642	1.73
positive regulation of phosphatidylinositol 3-kinase activity (GO:0043552)	32	0	1.37	-	< 0.01	0.642	1.73
positive regulation of morphogenesis of an epithelium (GO:1905332)	32	0	1.37	-	< 0.01	0.642	1.73
acylglycerol homeostasis (GO:0055090)	32	0	1.37	-	< 0.01	0.642	1.73
microtubule polymerization (GO:0046785)	32	0	1.37	-	< 0.01	0.642	1.73
chromosome condensation (GO:0030261)	32	0	1.37	-	< 0.01	0.642	1.73
positive regulation of immunoglobulin mediated immune response (GO:0002891)	32	0	1.37	-	< 0.01	0.642	1.73
positive regulation of B cell mediated immunity (GO:0002714)	32	0	1.37	-	< 0.01	0.642	1.73
epithelium development (GO:0060429)	1068	49	45.83	+	1.07	0.642	1.73
positive regulation of cytosolic calcium ion concentration (GO:0007204)	259	9	11.11	-	0.81	0.643	1.73
regulation of myeloid leukocyte differentiation (GO:0002761)	117	6	5.02	+	1.19	0.645	1.74
phenol-containing compound biosynthetic process (GO:0046189)	33	0	1.42	-	< 0.01	0.646	1.74
cellular zinc ion homeostasis (GO:0006882)	33	0	1.42	-	< 0.01	0.646	1.74
negative regulation of cell-matrix adhesion (GO:0001953)	33	0	1.42	-	< 0.01	0.646	1.74
DNA-templated transcriptional preinitiation complex assembly (GO:0070897)	33	0	1.42	-	< 0.01	0.646	1.74
mismatch repair (GO:0006298)	33	0	1.42	-	< 0.01	0.646	1.74
bile acid and bile salt transport (GO:0015721)	33	0	1.42	-	< 0.01	0.646	1.74
synaptic transmission, glutamatergic (GO:0035249)	33	0	1.42	-	< 0.01	0.646	1.74
olfactory lobe development (GO:0021988)	33	0	1.42	-	< 0.01	0.646	1.74
energy homeostasis (GO:0097009)	33	0	1.42	-	< 0.01	0.646	1.74
positive regulation of smoothened signaling pathway (GO:0045880)	33	0	1.42	-	< 0.01	0.646	1.74
microtubule cytoskeleton organization (GO:0000226)	470	22	20.17	+	1.09	0.646	1.74
secondary alcohol metabolic process (GO:1902652)	118	6	5.06	+	1.18	0.647	1.74
anatomical structure morphogenesis (GO:0009653)	2074	84	89	-	0.94	0.648	1.74
salivary gland development (GO:0007431)	32	2	1.37	+	1.46	0.65	1.75
blood vessel remodeling (GO:0001974)	32	2	1.37	+	1.46	0.65	1.75
GPI anchor biosynthetic process (GO:0006506)	32	2	1.37	+	1.46	0.65	1.74
semaphorin-plexin signaling pathway (GO:0071526)	32	2	1.37	+	1.46	0.65	1.74
positive regulation of interleukin-12 production (GO:0032735)	32	2	1.37	+	1.46	0.65	1.74
positive regulation of lymphocyte migration (GO:2000403)	32	2	1.37	+	1.46	0.65	1.74
negative regulation of sister chromatid segregation (GO:0033046)	32	2	1.37	+	1.46	0.65	1.74
lipopolysaccharide-mediated signaling pathway (GO:0031663)	32	2	1.37	+	1.46	0.65	1.74
positive regulation of calcium ion transmembrane transporter activity (GO:1901021)	32	2	1.37	+	1.46	0.65	1.74
negative regulation of cAMP metabolic process (GO:0030815)	32	2	1.37	+	1.46	0.65	1.74
protein localization to synapse (GO:0035418)	32	2	1.37	+	1.46	0.65	1.74
negative regulation of macroautophagy (GO:0016242)	32	2	1.37	+	1.46	0.65	1.74
phosphatidylglycerol metabolic process (GO:0046471)	32	2	1.37	+	1.46	0.65	1.74
adipose tissue development (GO:0060612)	32	2	1.37	+	1.46	0.65	1.74
neurogenesis (GO:0022008)	1572	63	67.46	-	0.93	0.65	1.74
cell development (GO:0048468)	1572	63	67.46	-	0.93	0.65	1.74
cardiac ventricle development (GO:0003231)	120	6	5.15	+	1.17	0.65	1.74
maternal placenta development (GO:0001893)	33	2	1.42	+	1.41	0.655	1.75
negative regulation of chromosome segregation (GO:0051985)	33	2	1.42	+	1.41	0.655	1.75
phosphatidylinositol 3-kinase signaling (GO:0014065)	33	2	1.42	+	1.41	0.655	1.75
tRNA-containing ribonucleoprotein complex export from nucleus (GO:0071431)	33	2	1.42	+	1.41	0.655	1.75
tRNA export from nucleus (GO:0006409)	33	2	1.42	+	1.41	0.655	1.75
regulation of glycogen metabolic process (GO:0070873)	33	2	1.42	+	1.41	0.655	1.75
positive regulation of potassium ion transmembrane transport (GO:1901381)	33	2	1.42	+	1.41	0.655	1.75
positive regulation of BMP signaling pathway (GO:0030513)	33	2	1.42	+	1.41	0.655	1.75
positive regulation of myotube differentiation (GO:0010831)	33	2	1.42	+	1.41	0.655	1.75
response to prostaglandin (GO:0034694)	33	2	1.42	+	1.41	0.655	1.75
regulation of striated muscle cell apoptotic process (GO:0010662)	33	2	1.42	+	1.41	0.655	1.75
positive regulation of smooth muscle contraction (GO:0045987)	33	2	1.42	+	1.41	0.655	1.75
deoxyribose phosphate metabolic process (GO:0019692)	33	2	1.42	+	1.41	0.655	1.75
negative regulation of JNK cascade (GO:0046329)	33	2	1.42	+	1.41	0.655	1.75
regulation of blood circulation (GO:1903522)	280	10	12.02	-	0.83	0.657	1.75
cognition (GO:0050890)	282	10	12.1	-	0.83	0.657	1.75
chemotaxis (GO:0006935)	513	19	22.01	-	0.86	0.658	1.76
nuclear division (GO:0000280)	289	10	12.4	-	0.81	0.659	1.76
negative regulation of inflammatory response (GO:0050728)	124	6	5.32	+	1.13	0.659	1.76
neural tube patterning (GO:0021532)	34	2	1.46	+	1.37	0.659	1.76
phosphatidylcholine biosynthetic process (GO:0006656)	34	2	1.46	+	1.37	0.659	1.76
GPI anchor metabolic process (GO:0006505)	34	2	1.46	+	1.37	0.659	1.76
regulation of T cell migration (GO:2000404)	34	2	1.46	+	1.37	0.659	1.76
regulation of endoplasmic reticulum stress-induced intrinsic apoptotic signaling pathway (GO:1902235)	34	2	1.46	+	1.37	0.659	1.76
negative regulation of intracellular steroid hormone receptor signaling pathway (GO:0033144)	34	2	1.46	+	1.37	0.659	1.76
negative regulation of cyclic nucleotide metabolic process (GO:0030800)	34	2	1.46	+	1.37	0.659	1.76
regulation of long-term synaptic potentiation (GO:1900271)	34	2	1.46	+	1.37	0.659	1.76
T cell homeostasis (GO:0043029)	34	2	1.46	+	1.37	0.659	1.76
positive regulation of cellular response to insulin stimulus (GO:1900078)	34	2	1.46	+	1.37	0.659	1.76
positive regulation of vasoconstriction (GO:0045907)	34	2	1.46	+	1.37	0.659	1.76
positive regulation of T cell mediated immunity (GO:0002711)	34	2	1.46	+	1.37	0.659	1.76
regulation of T cell differentiation (GO:0045580)	125	6	5.36	+	1.12	0.661	1.76
negative regulation of locomotion (GO:0040013)	294	14	12.62	+	1.11	0.664	1.77
regulation of blood vessel diameter (GO:0097746)	130	4	5.58	-	0.72	0.664	1.77
regulation of tube diameter (GO:0035296)	130	4	5.58	-	0.72	0.664	1.77
mammary gland development (GO:0030879)	131	4	5.62	-	0.71	0.664	1.77
positive regulation of heart growth (GO:0060421)	35	2	1.5	+	1.33	0.664	1.77
response to growth hormone (GO:0060416)	35	2	1.5	+	1.33	0.664	1.77
regulation of sensory perception (GO:0051931)	35	2	1.5	+	1.33	0.664	1.77
regulation of sensory perception of pain (GO:0051930)	35	2	1.5	+	1.33	0.664	1.77
Schwann cell differentiation (GO:0014037)	35	2	1.5	+	1.33	0.664	1.77
regulation of actin cytoskeleton reorganization (GO:2000249)	35	2	1.5	+	1.33	0.664	1.77
peptidyl-glutamic acid modification (GO:0018200)	35	2	1.5	+	1.33	0.664	1.77
animal organ formation (GO:0048645)	35	2	1.5	+	1.33	0.664	1.77
vitamin transport (GO:0051180)	35	2	1.5	+	1.33	0.664	1.77
platelet-derived growth factor receptor signaling pathway (GO:0048008)	35	2	1.5	+	1.33	0.664	1.76
deoxyribonucleotide metabolic process (GO:0009262)	35	2	1.5	+	1.33	0.664	1.76
macrophage activation (GO:0042116)	35	2	1.5	+	1.33	0.664	1.76
membrane lipid biosynthetic process (GO:0046467)	133	4	5.71	-	0.7	0.665	1.76
regulation of Rho protein signal transduction (GO:0035023)	136	4	5.84	-	0.69	0.667	1.77
phosphatidylinositol biosynthetic process (GO:0006661)	138	4	5.92	-	0.68	0.668	1.77
regulation of blood vessel size (GO:0050880)	138	4	5.92	-	0.68	0.668	1.77
anatomical structure formation involved in morphogenesis (GO:0048646)	857	39	36.78	+	1.06	0.668	1.77
muscle organ development (GO:0007517)	299	14	12.83	+	1.09	0.668	1.77
regulation of tube size (GO:0035150)	139	4	5.97	-	0.67	0.669	1.77
positive regulation of DNA replication (GO:0045740)	36	2	1.54	+	1.29	0.67	1.78
T cell selection (GO:0045058)	36	2	1.54	+	1.29	0.67	1.78
axon extension (GO:0048675)	36	2	1.54	+	1.29	0.67	1.77
peptide hormone processing (GO:0016486)	36	2	1.54	+	1.29	0.67	1.77
regulation of heart rate by cardiac conduction (GO:0086091)	36	2	1.54	+	1.29	0.67	1.77
regulation of mesenchymal cell proliferation (GO:0010464)	36	2	1.54	+	1.29	0.67	1.77
heart valve morphogenesis (GO:0003179)	36	2	1.54	+	1.29	0.67	1.77
regulation of signaling receptor activity (GO:0010469)	552	21	23.69	-	0.89	0.67	1.77
regulation of neurotransmitter levels (GO:0001505)	311	15	13.35	+	1.12	0.672	1.78
negative regulation of neuron apoptotic process (GO:0043524)	140	7	6.01	+	1.17	0.674	1.78
ventricular septum morphogenesis (GO:0060412)	37	2	1.59	+	1.26	0.675	1.79
positive regulation of glial cell differentiation (GO:0045687)	37	2	1.59	+	1.26	0.675	1.79
porphyrin-containing compound metabolic process (GO:0006778)	37	2	1.59	+	1.26	0.675	1.79
fat-soluble vitamin metabolic process (GO:0006775)	37	2	1.59	+	1.26	0.675	1.79
RNA phosphodiester bond hydrolysis, exonucleolytic (GO:0090503)	37	2	1.59	+	1.26	0.675	1.79
regulation of protein localization to cell surface (GO:2000008)	37	2	1.59	+	1.26	0.675	1.78
regulation of cell migration involved in sprouting angiogenesis (GO:0090049)	37	2	1.59	+	1.26	0.675	1.78
regulation of interleukin-1 beta secretion (GO:0050706)	37	2	1.59	+	1.26	0.675	1.78
regulation of CD4-positive, alpha-beta T cell differentiation (GO:0043370)	37	2	1.59	+	1.26	0.675	1.78
hair cell differentiation (GO:0035315)	37	2	1.59	+	1.26	0.675	1.78
positive regulation of protein dephosphorylation (GO:0035307)	37	2	1.59	+	1.26	0.675	1.78
B cell proliferation (GO:0042100)	37	2	1.59	+	1.26	0.675	1.78
positive regulation of heart contraction (GO:0045823)	37	2	1.59	+	1.26	0.675	1.78
regulation of dendritic spine morphogenesis (GO:0061001)	37	2	1.59	+	1.26	0.675	1.78
regulation of muscle cell differentiation (GO:0051147)	141	7	6.05	+	1.16	0.675	1.78
positive regulation of mitotic cell cycle (GO:0045931)	142	7	6.09	+	1.15	0.676	1.79
regulation of calcium ion transmembrane transport (GO:1903169)	143	7	6.14	+	1.14	0.678	1.79
skeletal muscle organ development (GO:0060538)	143	7	6.14	+	1.14	0.678	1.79
intra-Golgi vesicle-mediated transport (GO:0006891)	38	2	1.63	+	1.23	0.68	1.8
myoblast differentiation (GO:0045445)	38	2	1.63	+	1.23	0.68	1.79
positive regulation of protein acetylation (GO:1901985)	38	2	1.63	+	1.23	0.68	1.79
negative regulation of DNA biosynthetic process (GO:2000279)	38	2	1.63	+	1.23	0.68	1.79
protein K63-linked ubiquitination (GO:0070534)	38	2	1.63	+	1.23	0.68	1.79
developmental pigmentation (GO:0048066)	38	2	1.63	+	1.23	0.68	1.79
cellular metabolic compound salvage (GO:0043094)	38	2	1.63	+	1.23	0.68	1.79
positive regulation of sprouting angiogenesis (GO:1903672)	38	2	1.63	+	1.23	0.68	1.79
stress-activated protein kinase signaling cascade (GO:0031098)	145	7	6.22	+	1.12	0.681	1.8
lipid biosynthetic process (GO:0008610)	602	23	25.83	-	0.89	0.682	1.8
morphogenesis of embryonic epithelium (GO:0016331)	146	7	6.27	+	1.12	0.683	1.8
positive regulation of blood pressure (GO:0045777)	39	2	1.67	+	1.19	0.686	1.81
dopamine receptor signaling pathway (GO:0007212)	39	2	1.67	+	1.19	0.686	1.81
regulation of mononuclear cell migration (GO:0071675)	39	2	1.67	+	1.19	0.686	1.81
regulation of cardiac muscle cell proliferation (GO:0060043)	39	2	1.67	+	1.19	0.686	1.81
nuclear DNA replication (GO:0033260)	39	2	1.67	+	1.19	0.686	1.81
lysosome localization (GO:0032418)	39	2	1.67	+	1.19	0.686	1.8
regulation of voltage-gated calcium channel activity (GO:1901385)	39	2	1.67	+	1.19	0.686	1.8
neuron apoptotic process (GO:0051402)	39	2	1.67	+	1.19	0.686	1.8
positive regulation of calcium-mediated signaling (GO:0050850)	39	2	1.67	+	1.19	0.686	1.8
lung alveolus development (GO:0048286)	39	2	1.67	+	1.19	0.686	1.8
endocrine pancreas development (GO:0031018)	39	2	1.67	+	1.19	0.686	1.8
regulation of fatty acid biosynthetic process (GO:0042304)	39	2	1.67	+	1.19	0.686	1.8
positive regulation of alpha-beta T cell differentiation (GO:0046638)	39	2	1.67	+	1.19	0.686	1.8
endocardial cushion development (GO:0003197)	39	2	1.67	+	1.19	0.686	1.8
positive regulation of nucleic acid-templated transcription (GO:1903508)	1466	66	62.91	+	1.05	0.689	1.81
positive regulation of transcription, DNA-templated (GO:0045893)	1466	66	62.91	+	1.05	0.689	1.81
positive regulation of RNA biosynthetic process (GO:1902680)	1467	66	62.96	+	1.05	0.689	1.81
protein lipidation (GO:0006497)	155	5	6.65	-	0.75	0.689	1.81
cellular lipid metabolic process (GO:0044255)	1003	40	43.04	-	0.93	0.69	1.81
glycerophospholipid metabolic process (GO:0006650)	354	13	15.19	-	0.86	0.691	1.81
regulation of polysaccharide metabolic process (GO:0032881)	40	2	1.72	+	1.17	0.691	1.81
cell cycle DNA replication (GO:0044786)	40	2	1.72	+	1.17	0.691	1.81
negative regulation of lipid localization (GO:1905953)	40	2	1.72	+	1.17	0.691	1.81
regulation of protein autophosphorylation (GO:0031952)	40	2	1.72	+	1.17	0.691	1.81
regulation of defense response to virus by host (GO:0050691)	40	2	1.72	+	1.17	0.691	1.81
intraciliary transport involved in cilium assembly (GO:0035735)	40	2	1.72	+	1.17	0.691	1.81
cortical actin cytoskeleton organization (GO:0030866)	40	2	1.72	+	1.17	0.691	1.81
positive regulation of cardiac muscle tissue development (GO:0055025)	40	2	1.72	+	1.17	0.691	1.81
cellular modified amino acid biosynthetic process (GO:0042398)	40	2	1.72	+	1.17	0.691	1.81
regulation of peptidyl-threonine phosphorylation (GO:0010799)	40	2	1.72	+	1.17	0.691	1.81
plasma lipoprotein particle clearance (GO:0034381)	40	2	1.72	+	1.17	0.691	1.81
heart valve development (GO:0003170)	40	2	1.72	+	1.17	0.691	1.81
gastrulation (GO:0007369)	160	5	6.87	-	0.73	0.692	1.81
cardiac muscle tissue development (GO:0048738)	160	5	6.87	-	0.73	0.692	1.81
lipoprotein biosynthetic process (GO:0042158)	160	5	6.87	-	0.73	0.692	1.81
morphogenesis of a branching epithelium (GO:0061138)	161	5	6.91	-	0.72	0.692	1.81
L-alpha-amino acid transmembrane transport (GO:1902475)	41	2	1.76	+	1.14	0.697	1.82
protein destabilization (GO:0031648)	41	2	1.76	+	1.14	0.697	1.82
endodermal cell differentiation (GO:0035987)	41	2	1.76	+	1.14	0.697	1.82
regulation of cardiocyte differentiation (GO:1905207)	41	2	1.76	+	1.14	0.697	1.82
bone remodeling (GO:0046849)	41	2	1.76	+	1.14	0.697	1.82
regulation of membrane lipid distribution (GO:0097035)	41	2	1.76	+	1.14	0.697	1.82
sensory perception of mechanical stimulus (GO:0050954)	164	8	7.04	+	1.14	0.698	1.82
glycoprotein metabolic process (GO:0009100)	378	14	16.22	-	0.86	0.7	1.83
cellular response to molecule of bacterial origin (GO:0071219)	167	8	7.17	+	1.12	0.701	1.83
negative regulation of cell projection organization (GO:0031345)	168	8	7.21	+	1.11	0.702	1.84
regulation of lipid biosynthetic process (GO:0046890)	168	8	7.21	+	1.11	0.702	1.84
regulation of cell aging (GO:0090342)	42	2	1.8	+	1.11	0.703	1.84
regulation of G0 to G1 transition (GO:0070316)	42	2	1.8	+	1.11	0.703	1.84
lamellipodium organization (GO:0097581)	42	2	1.8	+	1.11	0.703	1.84
collagen fibril organization (GO:0030199)	42	2	1.8	+	1.11	0.703	1.84
positive regulation of cyclin-dependent protein kinase activity (GO:1904031)	42	2	1.8	+	1.11	0.703	1.84
bone development (GO:0060348)	170	8	7.3	+	1.1	0.705	1.84
mammary gland morphogenesis (GO:0060443)	43	2	1.85	+	1.08	0.708	1.85
negative regulation of osteoblast differentiation (GO:0045668)	43	2	1.85	+	1.08	0.708	1.85
acyl-CoA biosynthetic process (GO:0071616)	43	2	1.85	+	1.08	0.708	1.85
negative regulation of smooth muscle cell proliferation (GO:0048662)	43	2	1.85	+	1.08	0.708	1.85
negative regulation of TOR signaling (GO:0032007)	43	2	1.85	+	1.08	0.708	1.85
negative regulation of I-kappaB kinase/NF-kappaB signaling (GO:0043124)	43	2	1.85	+	1.08	0.708	1.85
receptor clustering (GO:0043113)	43	2	1.85	+	1.08	0.708	1.85
thioester biosynthetic process (GO:0035384)	43	2	1.85	+	1.08	0.708	1.85
regulation of lipid storage (GO:0010883)	43	2	1.85	+	1.08	0.708	1.85
regulation of axonogenesis (GO:0050770)	175	6	7.51	-	0.8	0.709	1.85
body morphogenesis (GO:0010171)	44	2	1.89	+	1.06	0.714	1.86
mitotic nuclear envelope disassembly (GO:0007077)	44	2	1.89	+	1.06	0.714	1.86
regulation of meiotic cell cycle (GO:0051445)	44	2	1.89	+	1.06	0.714	1.86
cofactor transport (GO:0051181)	44	2	1.89	+	1.06	0.714	1.86
positive regulation of response to biotic stimulus (GO:0002833)	44	2	1.89	+	1.06	0.714	1.86
negative regulation of striated muscle tissue development (GO:0045843)	44	2	1.89	+	1.06	0.714	1.86
cell chemotaxis (GO:0060326)	187	9	8.02	+	1.12	0.716	1.86
regulation of exocytosis (GO:0017157)	187	9	8.02	+	1.12	0.716	1.86
cellular response to biotic stimulus (GO:0071216)	188	9	8.07	+	1.12	0.717	1.87
cerebral cortex cell migration (GO:0021795)	45	2	1.93	+	1.04	0.72	1.87
regulation of type I interferon-mediated signaling pathway (GO:0060338)	45	2	1.93	+	1.04	0.72	1.87
regulation of CD4-positive, alpha-beta T cell activation (GO:2000514)	45	2	1.93	+	1.04	0.72	1.87
negative regulation of muscle organ development (GO:0048635)	45	2	1.93	+	1.04	0.72	1.87
thymus development (GO:0048538)	45	2	1.93	+	1.04	0.72	1.87
negative regulation of purine nucleotide biosynthetic process (GO:1900372)	45	2	1.93	+	1.04	0.72	1.87
negative regulation of nucleotide biosynthetic process (GO:0030809)	45	2	1.93	+	1.04	0.72	1.87
visual learning (GO:0008542)	45	2	1.93	+	1.04	0.72	1.87
positive regulation of epithelial to mesenchymal transition (GO:0010718)	45	2	1.93	+	1.04	0.72	1.87
gene silencing by miRNA (GO:0035195)	45	2	1.93	+	1.04	0.72	1.87
positive regulation of glucose import (GO:0046326)	45	2	1.93	+	1.04	0.72	1.87
sister chromatid segregation (GO:0000819)	193	9	8.28	+	1.09	0.722	1.88
protein-lipid complex subunit organization (GO:0071825)	47	1	2.02	-	0.5	0.723	1.88
synapsis (GO:0007129)	47	1	2.02	-	0.5	0.723	1.88
histone H3 acetylation (GO:0043966)	47	1	2.02	-	0.5	0.723	1.88
embryonic cranial skeleton morphogenesis (GO:0048701)	47	1	2.02	-	0.5	0.723	1.88
regulation of ARF protein signal transduction (GO:0032012)	47	1	2.02	-	0.5	0.723	1.88
lymphocyte chemotaxis (GO:0048247)	47	1	2.02	-	0.5	0.723	1.88
labyrinthine layer development (GO:0060711)	47	1	2.02	-	0.5	0.723	1.88
regulation of immunoglobulin mediated immune response (GO:0002889)	47	1	2.02	-	0.5	0.723	1.88
regulation of B cell mediated immunity (GO:0002712)	47	1	2.02	-	0.5	0.723	1.88
cranial nerve development (GO:0021545)	48	1	2.06	-	0.49	0.723	1.88
peptidyl-tyrosine autophosphorylation (GO:0038083)	48	1	2.06	-	0.49	0.723	1.88
DNA methylation (GO:0006306)	48	1	2.06	-	0.49	0.723	1.88
DNA alkylation (GO:0006305)	48	1	2.06	-	0.49	0.723	1.87
regulation of neurotransmitter receptor activity (GO:0099601)	48	1	2.06	-	0.49	0.723	1.87
genitalia development (GO:0048806)	48	1	2.06	-	0.49	0.723	1.87
positive regulation of pathway-restricted SMAD protein phosphorylation (GO:0010862)	48	1	2.06	-	0.49	0.723	1.87
negative regulation of leukocyte mediated immunity (GO:0002704)	48	1	2.06	-	0.49	0.723	1.87
vesicle docking involved in exocytosis (GO:0006904)	49	1	2.1	-	0.48	0.724	1.87
reciprocal meiotic recombination (GO:0007131)	49	1	2.1	-	0.48	0.724	1.87
columnar/cuboidal epithelial cell development (GO:0002066)	49	1	2.1	-	0.48	0.724	1.87
homologous recombination (GO:0035825)	49	1	2.1	-	0.48	0.724	1.87
regulation of catecholamine secretion (GO:0050433)	49	1	2.1	-	0.48	0.724	1.87
negative regulation of carbohydrate metabolic process (GO:0045912)	49	1	2.1	-	0.48	0.724	1.87
negative regulation of myeloid leukocyte differentiation (GO:0002762)	49	1	2.1	-	0.48	0.724	1.87
purine-containing compound catabolic process (GO:0072523)	49	1	2.1	-	0.48	0.724	1.87
endochondral bone morphogenesis (GO:0060350)	50	1	2.15	-	0.47	0.724	1.87
replacement bone morphogenesis (GO:0061971)	50	1	2.15	-	0.47	0.724	1.87
positive regulation of Ras protein signal transduction (GO:0046579)	50	1	2.15	-	0.47	0.724	1.87
anterior/posterior axis specification (GO:0009948)	51	1	2.19	-	0.46	0.725	1.87
regulation of lipid catabolic process (GO:0050994)	51	1	2.19	-	0.46	0.725	1.87
response to fungus (GO:0009620)	51	1	2.19	-	0.46	0.725	1.87
stem cell proliferation (GO:0072089)	52	1	2.23	-	0.45	0.726	1.88
intraspecies interaction between organisms (GO:0051703)	52	1	2.23	-	0.45	0.726	1.88
neuromuscular process controlling balance (GO:0050885)	52	1	2.23	-	0.45	0.726	1.88
social behavior (GO:0035176)	52	1	2.23	-	0.45	0.726	1.87
cell differentiation in spinal cord (GO:0021515)	53	1	2.27	-	0.44	0.727	1.88
muscle fiber development (GO:0048747)	53	1	2.27	-	0.44	0.727	1.88
cyclic nucleotide metabolic process (GO:0009187)	53	1	2.27	-	0.44	0.727	1.88
natural killer cell activation (GO:0030101)	53	1	2.27	-	0.44	0.727	1.88
regulation of morphogenesis of a branching structure (GO:0060688)	53	1	2.27	-	0.44	0.727	1.88
forebrain neuron differentiation (GO:0021879)	53	1	2.27	-	0.44	0.727	1.88
positive regulation of cellular carbohydrate metabolic process (GO:0010676)	54	1	2.32	-	0.43	0.729	1.88
positive regulation of phospholipase activity (GO:0010518)	54	1	2.32	-	0.43	0.729	1.88
transmission of nerve impulse (GO:0019226)	55	1	2.36	-	0.42	0.73	1.88
regulation of cyclase activity (GO:0031279)	55	1	2.36	-	0.42	0.73	1.88
long-chain fatty acid transport (GO:0015909)	55	1	2.36	-	0.42	0.73	1.88
cardiac muscle cell development (GO:0055013)	55	1	2.36	-	0.42	0.73	1.88
secondary metabolic process (GO:0019748)	55	1	2.36	-	0.42	0.73	1.88
regulation of immunoglobulin production (GO:0002637)	56	1	2.4	-	0.42	0.732	1.89
positive regulation of blood vessel diameter (GO:0097755)	57	1	2.45	-	0.41	0.734	1.89
animal organ morphogenesis (GO:0009887)	883	35	37.89	-	0.92	0.734	1.89
inflammatory response (GO:0006954)	485	22	20.81	+	1.06	0.735	1.89
regulation of lyase activity (GO:0051339)	56	3	2.4	+	1.25	0.736	1.89
regulation of antigen receptor-mediated signaling pathway (GO:0050854)	56	3	2.4	+	1.25	0.736	1.89
activation of MAPKK activity (GO:0000186)	56	3	2.4	+	1.25	0.736	1.89
regulation of myotube differentiation (GO:0010830)	56	3	2.4	+	1.25	0.736	1.89
DNA recombination (GO:0006310)	216	10	9.27	+	1.08	0.736	1.89
DNA replication (GO:0006260)	216	10	9.27	+	1.08	0.736	1.89
embryo development (GO:0009790)	905	36	38.84	-	0.93	0.737	1.9
regulation of heart growth (GO:0060420)	57	3	2.45	+	1.23	0.738	1.9
arachidonic acid metabolic process (GO:0019369)	57	3	2.45	+	1.23	0.738	1.9
positive regulation of reproductive process (GO:2000243)	57	3	2.45	+	1.23	0.738	1.9
regulation of muscle cell apoptotic process (GO:0010660)	57	3	2.45	+	1.23	0.738	1.9
positive regulation of cyclic nucleotide metabolic process (GO:0030801)	58	3	2.49	+	1.21	0.74	1.9
regulation of neurotransmitter secretion (GO:0046928)	58	3	2.49	+	1.21	0.74	1.9
artery morphogenesis (GO:0048844)	59	3	2.53	+	1.18	0.742	1.91
peptide cross-linking (GO:0018149)	59	3	2.53	+	1.18	0.742	1.91
postsynapse organization (GO:0099173)	59	3	2.53	+	1.18	0.742	1.91
establishment of vesicle localization (GO:0051650)	232	11	9.96	+	1.1	0.744	1.91
negative regulation of calcium ion transport (GO:0051926)	60	3	2.57	+	1.17	0.745	1.91
regulation of peptidyl-tyrosine phosphorylation (GO:0050730)	236	11	10.13	+	1.09	0.746	1.92
regulation of toll-like receptor signaling pathway (GO:0034121)	61	3	2.62	+	1.15	0.748	1.92
regulation of vasoconstriction (GO:0019229)	61	3	2.62	+	1.15	0.748	1.92
negative regulation of protein depolymerization (GO:1901880)	61	3	2.62	+	1.15	0.748	1.92
carbohydrate derivative transport (GO:1901264)	61	3	2.62	+	1.15	0.748	1.92
autophagosome assembly (GO:0000045)	61	3	2.62	+	1.15	0.748	1.92
positive regulation of macroautophagy (GO:0016239)	61	3	2.62	+	1.15	0.748	1.92
regulation of smooth muscle cell migration (GO:0014910)	61	3	2.62	+	1.15	0.748	1.92
vesicle localization (GO:0051648)	240	11	10.3	+	1.07	0.75	1.92
regulation of glial cell differentiation (GO:0045685)	62	3	2.66	+	1.13	0.75	1.92
neuron projection extension (GO:1990138)	62	3	2.66	+	1.13	0.75	1.92
negative regulation of ERK1 and ERK2 cascade (GO:0070373)	62	3	2.66	+	1.13	0.75	1.92
regulation of B cell proliferation (GO:0030888)	62	3	2.66	+	1.13	0.75	1.92
lipid modification (GO:0030258)	249	9	10.69	-	0.84	0.752	1.93
positive regulation of interferon-gamma production (GO:0032729)	63	3	2.7	+	1.11	0.753	1.93
myofibril assembly (GO:0030239)	63	3	2.7	+	1.11	0.753	1.93
autophagosome organization (GO:1905037)	64	3	2.75	+	1.09	0.756	1.94
regulation of sprouting angiogenesis (GO:1903670)	64	3	2.75	+	1.09	0.756	1.94
response to activity (GO:0014823)	64	3	2.75	+	1.09	0.756	1.94
regulation of alcohol biosynthetic process (GO:1902930)	64	3	2.75	+	1.09	0.756	1.93
regulation of cytokine production involved in immune response (GO:0002718)	64	3	2.75	+	1.09	0.756	1.93
rhythmic process (GO:0048511)	257	12	11.03	+	1.09	0.756	1.93
positive regulation of mitotic cell cycle phase transition (GO:1901992)	65	3	2.79	+	1.08	0.759	1.94
positive regulation of lipase activity (GO:0060193)	66	3	2.83	+	1.06	0.762	1.95
oligodendrocyte differentiation (GO:0048709)	66	3	2.83	+	1.06	0.762	1.95
pigment metabolic process (GO:0042440)	66	3	2.83	+	1.06	0.762	1.95
glycolipid biosynthetic process (GO:0009247)	67	3	2.88	+	1.04	0.765	1.96
regulation of bone mineralization (GO:0030500)	67	3	2.88	+	1.04	0.765	1.96
outflow tract morphogenesis (GO:0003151)	67	3	2.88	+	1.04	0.765	1.96
response to xenobiotic stimulus (GO:0009410)	278	13	11.93	+	1.09	0.765	1.95
negative regulation of cellular component movement (GO:0051271)	279	13	11.97	+	1.09	0.766	1.96
negative regulation of protein complex disassembly (GO:0043242)	68	3	2.92	+	1.03	0.768	1.96
flagellated sperm motility (GO:0030317)	68	3	2.92	+	1.03	0.768	1.96
alcohol metabolic process (GO:0006066)	285	13	12.23	+	1.06	0.769	1.96
neuron projection development (GO:0031175)	663	26	28.45	-	0.91	0.77	1.96
dicarboxylic acid transport (GO:0006835)	70	2	3	-	0.67	0.771	1.97
granulocyte chemotaxis (GO:0071621)	70	2	3	-	0.67	0.771	1.97
positive regulation of JUN kinase activity (GO:0043507)	70	2	3	-	0.67	0.771	1.97
glycosphingolipid metabolic process (GO:0006687)	71	2	3.05	-	0.66	0.771	1.97
RNA methylation (GO:0001510)	71	2	3.05	-	0.66	0.771	1.97
vesicle docking (GO:0048278)	71	2	3.05	-	0.66	0.771	1.97
fatty acid transport (GO:0015908)	71	2	3.05	-	0.66	0.771	1.97
glutamine family amino acid metabolic process (GO:0009064)	71	2	3.05	-	0.66	0.771	1.97
regulation of plasma lipoprotein particle levels (GO:0097006)	71	2	3.05	-	0.66	0.771	1.97
negative regulation of mononuclear cell proliferation (GO:0032945)	72	2	3.09	-	0.65	0.771	1.97
negative regulation of lymphocyte proliferation (GO:0050672)	72	2	3.09	-	0.65	0.771	1.96
regulation of nucleotide catabolic process (GO:0030811)	72	2	3.09	-	0.65	0.771	1.96
amino acid transmembrane transport (GO:0003333)	72	2	3.09	-	0.65	0.771	1.96
regulation of tissue remodeling (GO:0034103)	73	2	3.13	-	0.64	0.771	1.96
sensory perception of pain (GO:0019233)	73	2	3.13	-	0.64	0.771	1.96
regulation of neurological system process (GO:0031644)	73	2	3.13	-	0.64	0.771	1.96
cellular ketone metabolic process (GO:0042180)	73	2	3.13	-	0.64	0.771	1.96
associative learning (GO:0008306)	74	2	3.18	-	0.63	0.772	1.96
regulation of cellular response to insulin stimulus (GO:1900076)	75	2	3.22	-	0.62	0.772	1.97
lipid localization (GO:0010876)	299	11	12.83	-	0.86	0.773	1.97
muscle tissue development (GO:0060537)	300	11	12.87	-	0.85	0.773	1.97
cytosolic calcium ion transport (GO:0060401)	76	2	3.26	-	0.61	0.773	1.97
positive regulation of JAK-STAT cascade (GO:0046427)	76	2	3.26	-	0.61	0.773	1.97
negative regulation of cell development (GO:0010721)	302	11	12.96	-	0.85	0.773	1.97
response to anesthetic (GO:0072347)	77	2	3.3	-	0.61	0.774	1.97
C-terminal protein lipidation (GO:0006501)	77	2	3.3	-	0.61	0.774	1.97
protein sumoylation (GO:0016925)	77	2	3.3	-	0.61	0.774	1.97
biomineral tissue development (GO:0031214)	77	2	3.3	-	0.61	0.774	1.97
muscle tissue morphogenesis (GO:0060415)	78	2	3.35	-	0.6	0.774	1.97
regulation of calcium ion-dependent exocytosis (GO:0017158)	78	2	3.35	-	0.6	0.774	1.97
positive regulation of STAT cascade (GO:1904894)	78	2	3.35	-	0.6	0.774	1.97
epithelial tube morphogenesis (GO:0060562)	304	14	13.05	+	1.07	0.775	1.97
ceramide metabolic process (GO:0006672)	79	2	3.39	-	0.59	0.775	1.97
oligosaccharide metabolic process (GO:0009311)	80	2	3.43	-	0.58	0.776	1.97
positive regulation of lymphocyte mediated immunity (GO:0002708)	81	2	3.48	-	0.58	0.778	1.97
positive regulation of cell cycle phase transition (GO:1901989)	80	4	3.43	+	1.17	0.779	1.98
regulation of sister chromatid segregation (GO:0033045)	80	4	3.43	+	1.17	0.779	1.98
regulation of neural precursor cell proliferation (GO:2000177)	80	4	3.43	+	1.17	0.779	1.98
regulation of cytokinesis (GO:0032465)	80	4	3.43	+	1.17	0.779	1.98
positive regulation of smooth muscle cell proliferation (GO:0048661)	80	4	3.43	+	1.17	0.779	1.98
granulocyte migration (GO:0097530)	80	4	3.43	+	1.17	0.779	1.98
chromosome segregation (GO:0007059)	311	14	13.35	+	1.05	0.779	1.98
RNA phosphodiester bond hydrolysis, endonucleolytic (GO:0090502)	81	4	3.48	+	1.15	0.78	1.98
regulation of epithelial to mesenchymal transition (GO:0010717)	81	4	3.48	+	1.15	0.78	1.98
positive regulation of ossification (GO:0045778)	83	4	3.56	+	1.12	0.783	1.98
regulation of dendrite morphogenesis (GO:0048814)	84	4	3.6	+	1.11	0.785	1.99
defense response to Gram-negative bacterium (GO:0050829)	84	4	3.6	+	1.11	0.785	1.99
nervous system development (GO:0007399)	2287	95	98.14	-	0.97	0.785	1.99
response to molecule of bacterial origin (GO:0002237)	332	15	14.25	+	1.05	0.785	1.99
positive regulation of lymphocyte differentiation (GO:0045621)	85	4	3.65	+	1.1	0.786	1.99
adenylate cyclase-inhibiting G-protein coupled receptor signaling pathway (GO:0007193)	85	4	3.65	+	1.1	0.786	1.99
regulation of JUN kinase activity (GO:0043506)	85	4	3.65	+	1.1	0.786	1.99
JNK cascade (GO:0007254)	86	4	3.69	+	1.08	0.788	1.99
regulation of sodium ion transport (GO:0002028)	86	4	3.69	+	1.08	0.788	1.99
positive regulation of cell projection organization (GO:0031346)	350	16	15.02	+	1.07	0.79	2
regulation of lipase activity (GO:0060191)	88	4	3.78	+	1.06	0.792	2
regulation of BMP signaling pathway (GO:0030510)	88	4	3.78	+	1.06	0.792	2
regulation of axon extension (GO:0030516)	89	4	3.82	+	1.05	0.794	2.01
negative regulation of cell morphogenesis involved in differentiation (GO:0010771)	91	4	3.91	+	1.02	0.798	2.02
regulation of fatty acid metabolic process (GO:0019217)	92	4	3.95	+	1.01	0.8	2.02
columnar/cuboidal epithelial cell differentiation (GO:0002065)	94	3	4.03	-	0.74	0.8	2.02
nephron epithelium development (GO:0072009)	97	3	4.16	-	0.72	0.801	2.02
cellular component assembly involved in morphogenesis (GO:0010927)	98	3	4.21	-	0.71	0.801	2.02
regulation of phosphatidylinositol 3-kinase signaling (GO:0014066)	99	3	4.25	-	0.71	0.801	2.02
cardiac septum development (GO:0003279)	99	3	4.25	-	0.71	0.801	2.02
regulation of DNA repair (GO:0006282)	101	3	4.33	-	0.69	0.802	2.03
action potential (GO:0001508)	104	3	4.46	-	0.67	0.804	2.03
polyol metabolic process (GO:0019751)	104	3	4.46	-	0.67	0.804	2.03
regulation of cell-matrix adhesion (GO:0001952)	103	5	4.42	+	1.13	0.805	2.03
spindle assembly (GO:0051225)	103	5	4.42	+	1.13	0.805	2.03
regulation of cyclic nucleotide metabolic process (GO:0030799)	104	5	4.46	+	1.12	0.806	2.03
neural tube formation (GO:0001841)	105	5	4.51	+	1.11	0.807	2.04
regulation of cofactor metabolic process (GO:0051193)	105	5	4.51	+	1.11	0.807	2.04
negative regulation of phosphatase activity (GO:0010923)	105	5	4.51	+	1.11	0.807	2.04
reproductive system development (GO:0061458)	421	19	18.07	+	1.05	0.808	2.04
actomyosin structure organization (GO:0031032)	106	5	4.55	+	1.1	0.808	2.04
multicellular organism development (GO:0007275)	4888	206	209.76	-	0.98	0.809	2.04
negative regulation of vasculature development (GO:1901343)	107	5	4.59	+	1.09	0.809	2.04
stress-activated MAPK cascade (GO:0051403)	108	5	4.63	+	1.08	0.81	2.04
organelle membrane fusion (GO:0090174)	111	5	4.76	+	1.05	0.814	2.05
long-chain fatty acid metabolic process (GO:0001676)	112	5	4.81	+	1.04	0.815	2.05
regulation of interleukin-6 production (GO:0032675)	112	5	4.81	+	1.04	0.815	2.05
cholesterol metabolic process (GO:0008203)	112	5	4.81	+	1.04	0.815	2.05
regulation of neuron projection development (GO:0010975)	458	18	19.65	-	0.92	0.816	2.05
cAMP-mediated signaling (GO:0019933)	114	5	4.89	+	1.02	0.818	2.06
neuron migration (GO:0001764)	118	4	5.06	-	0.79	0.82	2.07
plasma membrane invagination (GO:0099024)	120	4	5.15	-	0.78	0.821	2.07
vesicle-mediated transport in synapse (GO:0099003)	121	4	5.19	-	0.77	0.821	2.07
DNA-dependent DNA replication (GO:0006261)	122	4	5.24	-	0.76	0.821	2.07
positive regulation of JNK cascade (GO:0046330)	122	4	5.24	-	0.76	0.821	2.07
G1/S transition of mitotic cell cycle (GO:0000082)	126	4	5.41	-	0.74	0.823	2.07
regulation of lymphocyte mediated immunity (GO:0002706)	126	4	5.41	-	0.74	0.823	2.07
cell cycle G1/S phase transition (GO:0044843)	127	4	5.45	-	0.73	0.823	2.07
kidney epithelium development (GO:0072073)	128	4	5.49	-	0.73	0.824	2.07
membrane invagination (GO:0010324)	127	6	5.45	+	1.1	0.825	2.07
response to ammonium ion (GO:0060359)	129	6	5.54	+	1.08	0.826	2.08
steroid biosynthetic process (GO:0006694)	130	6	5.58	+	1.08	0.827	2.08
sterol metabolic process (GO:0016125)	130	6	5.58	+	1.08	0.827	2.08
negative regulation of lymphocyte activation (GO:0051250)	131	6	5.62	+	1.07	0.828	2.08
regulation of humoral immune response (GO:0002920)	131	6	5.62	+	1.07	0.828	2.08
regulation of cellular carbohydrate metabolic process (GO:0010675)	133	6	5.71	+	1.05	0.829	2.08
skeletal muscle tissue development (GO:0007519)	134	6	5.75	+	1.04	0.83	2.09
protein acetylation (GO:0006473)	135	6	5.79	+	1.04	0.831	2.09
chordate embryonic development (GO:0043009)	562	25	24.12	+	1.04	0.833	2.09
regulation of dendrite development (GO:0050773)	138	6	5.92	+	1.01	0.835	2.09
regulation of histone modification (GO:0031056)	141	5	6.05	-	0.83	0.835	2.1
spermatid development (GO:0007286)	142	5	6.09	-	0.82	0.835	2.1
placenta development (GO:0001890)	150	7	6.44	+	1.09	0.839	2.1
regulation of cation channel activity (GO:2001257)	153	7	6.57	+	1.07	0.84	2.11
regulation of cell division (GO:0051302)	154	7	6.61	+	1.06	0.841	2.11
neural tube development (GO:0021915)	158	7	6.78	+	1.03	0.844	2.12
cardiac chamber development (GO:0003205)	159	7	6.82	+	1.03	0.845	2.12
epithelial cell differentiation (GO:0030855)	657	29	28.19	+	1.03	0.845	2.12
regulation of JNK cascade (GO:0046328)	167	6	7.17	-	0.84	0.847	2.12
negative regulation of cell activation (GO:0050866)	172	6	7.38	-	0.81	0.849	2.13
regulation of synaptic plasticity (GO:0048167)	172	6	7.38	-	0.81	0.849	2.13
central nervous system neuron differentiation (GO:0021953)	174	6	7.47	-	0.8	0.849	2.13
positive regulation of small molecule metabolic process (GO:0062013)	173	8	7.42	+	1.08	0.85	2.13
positive regulation of immune effector process (GO:0002699)	175	8	7.51	+	1.07	0.851	2.13
sulfur compound biosynthetic process (GO:0044272)	178	8	7.64	+	1.05	0.852	2.13
defense response to virus (GO:0051607)	184	8	7.9	+	1.01	0.856	2.14
regulation of ossification (GO:0030278)	184	8	7.9	+	1.01	0.856	2.14
hormone metabolic process (GO:0042445)	192	7	8.24	-	0.85	0.857	2.15
regulation of neuron apoptotic process (GO:0043523)	197	9	8.45	+	1.06	0.859	2.15
connective tissue development (GO:0061448)	198	9	8.5	+	1.06	0.859	2.15
mesenchyme development (GO:0060485)	200	9	8.58	+	1.05	0.86	2.15
membrane lipid metabolic process (GO:0006643)	215	8	9.23	-	0.87	0.865	2.16
G-protein coupled receptor signaling pathway, coupled to cyclic nucleotide second messenger (GO:0007187)	224	10	9.61	+	1.04	0.868	2.17
germ cell development (GO:0007281)	241	9	10.34	-	0.87	0.872	2.18
positive regulation of neuron projection development (GO:0010976)	259	10	11.11	-	0.9	0.877	2.19
organic acid catabolic process (GO:0016054)	261	10	11.2	-	0.89	0.878	2.19
carboxylic acid catabolic process (GO:0046395)	261	10	11.2	-	0.89	0.878	2.19
nuclear chromosome segregation (GO:0098813)	265	10	11.37	-	0.88	0.878	2.19
positive regulation of MAP kinase activity (GO:0043406)	266	12	11.42	+	1.05	0.879	2.19
sex differentiation (GO:0007548)	266	12	11.42	+	1.05	0.879	2.19
negative regulation of nervous system development (GO:0051961)	286	11	12.27	-	0.9	0.883	2.2
striated muscle tissue development (GO:0014706)	287	11	12.32	-	0.89	0.883	2.2
lipid metabolic process (GO:0006629)	1253	52	53.77	-	0.97	0.886	2.21
response to lipopolysaccharide (GO:0032496)	313	14	13.43	+	1.04	0.888	2.22
humoral immune response (GO:0006959)	323	14	13.86	+	1.01	0.89	2.22
modulation of chemical synaptic transmission (GO:0050804)	343	15	14.72	+	1.02	0.893	2.23
regulation of trans-synaptic signaling (GO:0099177)	343	15	14.72	+	1.02	0.893	2.23
regulation of lipid metabolic process (GO:0019216)	374	15	16.05	-	0.93	0.898	2.24
reproductive structure development (GO:0048608)	417	18	17.9	+	1.01	0.903	2.25
glycerolipid metabolic process (GO:0046486)	426	17	18.28	-	0.93	0.904	2.25
phospholipid metabolic process (GO:0006644)	427	17	18.32	-	0.93	0.904	2.25
regulation of membrane potential (GO:0042391)	434	19	18.62	+	1.02	0.905	2.26
tissue morphogenesis (GO:0048729)	531	23	22.79	+	1.01	0.914	2.28
embryo development ending in birth or egg hatching (GO:0009792)	580	25	24.89	+	1	0.918	2.29
chromatin organization (GO:0006325)	705	29	30.25	-	0.96	0.925	2.3
cellular developmental process (GO:0048869)	3698	157	158.7	-	0.99	0.929	2.31
sexual reproduction (GO:0019953)	802	35	34.42	+	1.02	0.929	2.31
regulation of cell development (GO:0060284)	862	36	36.99	-	0.97	0.932	2.32
system development (GO:0048731)	4272	182	183.33	-	0.99	0.933	2.32
anatomical structure development (GO:0048856)	5253	226	225.43	+	1	0.969	2.41
regulation of T cell tolerance induction (GO:0002664)	11	0	0.47	-	< 0.01	1	2.49
positive regulation of action potential (GO:0045760)	11	0	0.47	-	< 0.01	1	2.49
positive regulation of gluconeogenesis (GO:0045722)	11	0	0.47	-	< 0.01	1	2.49
cerebellar Purkinje cell differentiation (GO:0021702)	11	0	0.47	-	< 0.01	1	2.49
regulation of gastric acid secretion (GO:0060453)	11	0	0.47	-	< 0.01	1	2.49
trachea morphogenesis (GO:0060439)	11	0	0.47	-	< 0.01	1	2.49
mRNA methylation (GO:0080009)	11	0	0.47	-	< 0.01	1	2.49
ER overload response (GO:0006983)	11	0	0.47	-	< 0.01	1	2.49
regulation of interferon-gamma secretion (GO:1902713)	11	0	0.47	-	< 0.01	1	2.49
pinocytosis (GO:0006907)	11	0	0.47	-	< 0.01	1	2.49
leukocyte migration involved in inflammatory response (GO:0002523)	11	0	0.47	-	< 0.01	1	2.49
positive regulation of osteoblast proliferation (GO:0033690)	11	0	0.47	-	< 0.01	1	2.49
tolerance induction (GO:0002507)	11	0	0.47	-	< 0.01	1	2.48
cerebellar Purkinje cell layer formation (GO:0021694)	11	0	0.47	-	< 0.01	1	2.48
phenol-containing compound catabolic process (GO:0019336)	11	0	0.47	-	< 0.01	1	2.48
microtubule anchoring at microtubule organizing center (GO:0072393)	11	0	0.47	-	< 0.01	1	2.48
glomerular epithelial cell development (GO:0072310)	11	0	0.47	-	< 0.01	1	2.48
positive regulation of type I interferon-mediated signaling pathway (GO:0060340)	11	0	0.47	-	< 0.01	1	2.48
carnitine shuttle (GO:0006853)	11	0	0.47	-	< 0.01	1	2.48
negative regulation of activated T cell proliferation (GO:0046007)	11	0	0.47	-	< 0.01	1	2.48
negative regulation of neuron migration (GO:2001223)	11	0	0.47	-	< 0.01	1	2.48
optic nerve development (GO:0021554)	11	0	0.47	-	< 0.01	1	2.48
metanephric renal vesicle morphogenesis (GO:0072283)	11	0	0.47	-	< 0.01	1	2.48
ventral spinal cord interneuron specification (GO:0021521)	11	0	0.47	-	< 0.01	1	2.48
xenobiotic glucuronidation (GO:0052697)	11	0	0.47	-	< 0.01	1	2.48
alditol phosphate metabolic process (GO:0052646)	11	0	0.47	-	< 0.01	1	2.48
negative regulation of serine-type peptidase activity (GO:1902572)	11	0	0.47	-	< 0.01	1	2.48
biotin metabolic process (GO:0006768)	11	0	0.47	-	< 0.01	1	2.48
glutathione catabolic process (GO:0006751)	11	0	0.47	-	< 0.01	1	2.48
glucocorticoid biosynthetic process (GO:0006704)	11	0	0.47	-	< 0.01	1	2.48
androgen biosynthetic process (GO:0006702)	11	0	0.47	-	< 0.01	1	2.48
nephric duct morphogenesis (GO:0072178)	11	0	0.47	-	< 0.01	1	2.48
metanephric tubule morphogenesis (GO:0072173)	11	0	0.47	-	< 0.01	1	2.48
regulation of histone H3-K9 acetylation (GO:2000615)	11	0	0.47	-	< 0.01	1	2.48
protein localization to cell junction (GO:1902414)	11	0	0.47	-	< 0.01	1	2.48
Leydig cell differentiation (GO:0033327)	11	0	0.47	-	< 0.01	1	2.48
telomere maintenance via telomere trimming (GO:0090737)	11	0	0.47	-	< 0.01	1	2.48
loop of Henle development (GO:0072070)	11	0	0.47	-	< 0.01	1	2.47
regulation of phagocytosis, engulfment (GO:0060099)	11	0	0.47	-	< 0.01	1	2.47
interleukin-2-mediated signaling pathway (GO:0038110)	11	0	0.47	-	< 0.01	1	2.47
L-phenylalanine catabolic process (GO:0006559)	11	0	0.47	-	< 0.01	1	2.47
L-phenylalanine metabolic process (GO:0006558)	11	0	0.47	-	< 0.01	1	2.47
negative regulation of telomerase activity (GO:0051974)	11	0	0.47	-	< 0.01	1	2.47
t-circle formation (GO:0090656)	11	0	0.47	-	< 0.01	1	2.47
erythrose 4-phosphate/phosphoenolpyruvate family amino acid catabolic process (GO:1902222)	11	0	0.47	-	< 0.01	1	2.47
erythrose 4-phosphate/phosphoenolpyruvate family amino acid metabolic process (GO:1902221)	11	0	0.47	-	< 0.01	1	2.47
cellular response to acidic pH (GO:0071468)	11	0	0.47	-	< 0.01	1	2.47
positive regulation of glutamate secretion (GO:0014049)	11	0	0.47	-	< 0.01	1	2.47
positive regulation of intracellular estrogen receptor signaling pathway (GO:0033148)	11	0	0.47	-	< 0.01	1	2.47
regulation of lamellipodium morphogenesis (GO:2000392)	11	0	0.47	-	< 0.01	1	2.47
UV-damage excision repair (GO:0070914)	11	0	0.47	-	< 0.01	1	2.47
positive regulation of acrosome reaction (GO:2000344)	11	0	0.47	-	< 0.01	1	2.47
regulation of T-helper 17 cell differentiation (GO:2000319)	11	0	0.47	-	< 0.01	1	2.47
interleukin-2 production (GO:0032623)	11	0	0.47	-	< 0.01	1	2.47
regulation of single stranded viral RNA replication via double stranded DNA intermediate (GO:0045091)	11	0	0.47	-	< 0.01	1	2.47
positive regulation of T cell differentiation in thymus (GO:0033089)	11	0	0.47	-	< 0.01	1	2.47
pyrimidine nucleotide-sugar transmembrane transport (GO:0090481)	11	0	0.47	-	< 0.01	1	2.47
negative regulation of mast cell activation (GO:0033004)	11	0	0.47	-	< 0.01	1	2.47
negative regulation of platelet aggregation (GO:0090331)	11	0	0.47	-	< 0.01	1	2.47
interleukin-35-mediated signaling pathway (GO:0070757)	11	0	0.47	-	< 0.01	1	2.47
histone H3-K27 methylation (GO:0070734)	11	0	0.47	-	< 0.01	1	2.47
formation of extrachromosomal circular DNA (GO:0001325)	11	0	0.47	-	< 0.01	1	2.47
actin filament-based transport (GO:0099515)	11	0	0.47	-	< 0.01	1	2.47
IMP biosynthetic process (GO:0006188)	11	0	0.47	-	< 0.01	1	2.46
regulation of phosphorylation of RNA polymerase II C-terminal domain (GO:1901407)	11	0	0.47	-	< 0.01	1	2.46
negative regulation of astrocyte differentiation (GO:0048712)	11	0	0.47	-	< 0.01	1	2.46
embryonic viscerocranium morphogenesis (GO:0048703)	11	0	0.47	-	< 0.01	1	2.46
negative regulation of hormone biosynthetic process (GO:0032353)	11	0	0.47	-	< 0.01	1	2.46
serine transport (GO:0032329)	11	0	0.47	-	< 0.01	1	2.46
N-acetylneuraminate metabolic process (GO:0006054)	11	0	0.47	-	< 0.01	1	2.46
positive regulation of phospholipid biosynthetic process (GO:0071073)	11	0	0.47	-	< 0.01	1	2.46
UDP-N-acetylglucosamine biosynthetic process (GO:0006048)	11	0	0.47	-	< 0.01	1	2.46
Golgi ribbon formation (GO:0090161)	11	0	0.47	-	< 0.01	1	2.46
negative regulation of collateral sprouting (GO:0048671)	11	0	0.47	-	< 0.01	1	2.46
regulation of synapse maturation (GO:0090128)	11	0	0.47	-	< 0.01	1	2.46
regulation of gonadotropin secretion (GO:0032276)	11	0	0.47	-	< 0.01	1	2.46
attachment of mitotic spindle microtubules to kinetochore (GO:0051315)	11	0	0.47	-	< 0.01	1	2.46
positive regulation of heat generation (GO:0031652)	11	0	0.47	-	< 0.01	1	2.46
tetrahydrofolate interconversion (GO:0035999)	11	0	0.47	-	< 0.01	1	2.46
regulation of autophagosome maturation (GO:1901096)	11	0	0.47	-	< 0.01	1	2.46
positive regulation of smooth muscle cell differentiation (GO:0051152)	11	0	0.47	-	< 0.01	1	2.46
glucosamine-containing compound catabolic process (GO:1901072)	11	0	0.47	-	< 0.01	1	2.46
skeletal muscle adaptation (GO:0043501)	11	0	0.47	-	< 0.01	1	2.46
inhibition of cysteine-type endopeptidase activity involved in apoptotic process (GO:1990001)	11	0	0.47	-	< 0.01	1	2.46
sarcoplasmic reticulum calcium ion transport (GO:0070296)	11	0	0.47	-	< 0.01	1	2.46
paraxial mesoderm morphogenesis (GO:0048340)	11	0	0.47	-	< 0.01	1	2.46
postsynaptic specialization organization (GO:0099084)	11	0	0.47	-	< 0.01	1	2.46
protein heterotrimerization (GO:0070208)	11	0	0.47	-	< 0.01	1	2.46
organelle inheritance (GO:0048308)	11	0	0.47	-	< 0.01	1	2.45
positive regulation of immunoglobulin secretion (GO:0051024)	11	0	0.47	-	< 0.01	1	2.45
vesicle fusion with Golgi apparatus (GO:0048280)	11	0	0.47	-	< 0.01	1	2.45
enamel mineralization (GO:0070166)	11	0	0.47	-	< 0.01	1	2.45
interleukin-27-mediated signaling pathway (GO:0070106)	11	0	0.47	-	< 0.01	1	2.45
negative regulation of leukocyte degranulation (GO:0043301)	11	0	0.47	-	< 0.01	1	2.45
vacuolar proton-transporting V-type ATPase complex assembly (GO:0070072)	11	0	0.47	-	< 0.01	1	2.45
proton-transporting V-type ATPase complex assembly (GO:0070070)	11	0	0.47	-	< 0.01	1	2.45
positive regulation of guanylate cyclase activity (GO:0031284)	11	0	0.47	-	< 0.01	1	2.45
mitotic spindle elongation (GO:0000022)	11	0	0.47	-	< 0.01	1	2.45
positive regulation of vascular permeability (GO:0043117)	11	0	0.47	-	< 0.01	1	2.45
phosphate ion transmembrane transport (GO:0035435)	11	0	0.47	-	< 0.01	1	2.45
nucleoside monophosphate catabolic process (GO:0009125)	11	0	0.47	-	< 0.01	1	2.45
magnesium ion homeostasis (GO:0010960)	11	0	0.47	-	< 0.01	1	2.45
negative regulation of cytokine production involved in inflammatory response (GO:1900016)	11	0	0.47	-	< 0.01	1	2.45
negative regulation of serine-type endopeptidase activity (GO:1900004)	11	0	0.47	-	< 0.01	1	2.45
regulation of hippo signaling (GO:0035330)	11	0	0.47	-	< 0.01	1	2.45
synaptic vesicle maturation (GO:0016188)	11	0	0.47	-	< 0.01	1	2.45
positive regulation of triglyceride biosynthetic process (GO:0010867)	11	0	0.47	-	< 0.01	1	2.45
positive regulation of T cell chemotaxis (GO:0010820)	11	0	0.47	-	< 0.01	1	2.45
response to histamine (GO:0034776)	11	0	0.47	-	< 0.01	1	2.45
poly-N-acetyllactosamine metabolic process (GO:0030309)	11	0	0.47	-	< 0.01	1	2.45
regulation of type B pancreatic cell proliferation (GO:0061469)	11	0	0.47	-	< 0.01	1	2.45
bone trabecula morphogenesis (GO:0061430)	11	0	0.47	-	< 0.01	1	2.45
cGMP-mediated signaling (GO:0019934)	11	0	0.47	-	< 0.01	1	2.45
cardiac cell fate commitment (GO:0060911)	11	0	0.47	-	< 0.01	1	2.45
axonal transport of mitochondrion (GO:0019896)	11	0	0.47	-	< 0.01	1	2.44
chondrocyte differentiation involved in endochondral bone morphogenesis (GO:0003413)	11	0	0.47	-	< 0.01	1	2.44
xenobiotic catabolic process (GO:0042178)	11	0	0.47	-	< 0.01	1	2.44
sphingoid biosynthetic process (GO:0046520)	11	0	0.47	-	< 0.01	1	2.44
protoporphyrinogen IX metabolic process (GO:0046501)	11	0	0.47	-	< 0.01	1	2.44
amyloid-beta clearance (GO:0097242)	11	0	0.47	-	< 0.01	1	2.44
endothelial cell activation (GO:0042118)	11	0	0.47	-	< 0.01	1	2.44
regulation of humoral immune response mediated by circulating immunoglobulin (GO:0002923)	11	0	0.47	-	< 0.01	1	2.44
keratinocyte development (GO:0003334)	11	0	0.47	-	< 0.01	1	2.44
prostate gland growth (GO:0060736)	11	0	0.47	-	< 0.01	1	2.44
type 2 immune response (GO:0042092)	11	0	0.47	-	< 0.01	1	2.44
response to denervation involved in regulation of muscle adaptation (GO:0014894)	11	0	0.47	-	< 0.01	1	2.44
response to muscle inactivity involved in regulation of muscle adaptation (GO:0014877)	11	0	0.47	-	< 0.01	1	2.44
regulation of natural killer cell mediated cytotoxicity directed against tumor cell target (GO:0002858)	11	0	0.47	-	< 0.01	1	2.44
regulation of natural killer cell mediated immune response to tumor cell (GO:0002855)	11	0	0.47	-	< 0.01	1	2.44
negative regulation of cell fate commitment (GO:0010454)	11	0	0.47	-	< 0.01	1	2.44
postsynaptic density organization (GO:0097106)	11	0	0.47	-	< 0.01	1	2.44
presynaptic membrane assembly (GO:0097105)	11	0	0.47	-	< 0.01	1	2.44
postsynaptic membrane assembly (GO:0097104)	11	0	0.47	-	< 0.01	1	2.44
positive regulation of transcription by RNA polymerase III (GO:0045945)	11	0	0.47	-	< 0.01	1	2.44
regulation of cerebellar granule cell precursor proliferation (GO:0021936)	11	0	0.47	-	< 0.01	1	2.44
regulation of ER to Golgi vesicle-mediated transport (GO:0060628)	11	0	0.47	-	< 0.01	1	2.44
cerebral cortex GABAergic interneuron differentiation (GO:0021892)	11	0	0.47	-	< 0.01	1	2.44
intestinal epithelial cell development (GO:0060576)	11	0	0.47	-	< 0.01	1	2.44
cell fate specification involved in pattern specification (GO:0060573)	11	0	0.47	-	< 0.01	1	2.44
seminiferous tubule development (GO:0072520)	11	0	0.47	-	< 0.01	1	2.44
cartilage morphogenesis (GO:0060536)	11	0	0.47	-	< 0.01	1	2.44
prostate glandular acinus development (GO:0060525)	11	0	0.47	-	< 0.01	1	2.43
positive regulation of adenylate cyclase activity (GO:0045762)	8	0	0.34	-	< 0.01	1	2.43
regulation of leukocyte tethering or rolling (GO:1903236)	8	0	0.34	-	< 0.01	1	2.43
regulation of inner ear receptor cell differentiation (GO:2000980)	8	0	0.34	-	< 0.01	1	2.43
lung-associated mesenchyme development (GO:0060484)	8	0	0.34	-	< 0.01	1	2.43
imidazole-containing compound catabolic process (GO:0052805)	8	0	0.34	-	< 0.01	1	2.43
positive regulation of interferon-alpha secretion (GO:1902741)	8	0	0.34	-	< 0.01	1	2.43
purine ribonucleoside catabolic process (GO:0046130)	8	0	0.34	-	< 0.01	1	2.43
regulation of interferon-alpha secretion (GO:1902739)	8	0	0.34	-	< 0.01	1	2.43
DNA damage induced protein phosphorylation (GO:0006975)	8	0	0.34	-	< 0.01	1	2.43
positive regulation of interferon-gamma secretion (GO:1902715)	8	0	0.34	-	< 0.01	1	2.43
regulation of MyD88-independent toll-like receptor signaling pathway (GO:0034127)	8	0	0.34	-	< 0.01	1	2.43
regulation of mechanoreceptor differentiation (GO:0045631)	8	0	0.34	-	< 0.01	1	2.43
regulation of inner ear auditory receptor cell differentiation (GO:0045607)	8	0	0.34	-	< 0.01	1	2.43
negative regulation of endothelial cell differentiation (GO:0045602)	8	0	0.34	-	< 0.01	1	2.43
regulation of cell-cell adhesion mediated by integrin (GO:0033632)	8	0	0.34	-	< 0.01	1	2.43
regulation of atrial cardiac muscle cell membrane depolarization (GO:0060371)	8	0	0.34	-	< 0.01	1	2.43
bone trabecula formation (GO:0060346)	8	0	0.34	-	< 0.01	1	2.43
regulation of behavioral fear response (GO:2000822)	8	0	0.34	-	< 0.01	1	2.43
positive regulation of axon guidance (GO:1902669)	8	0	0.34	-	< 0.01	1	2.43
negative regulation of interferon-gamma-mediated signaling pathway (GO:0060336)	8	0	0.34	-	< 0.01	1	2.43
negative regulation of response to interferon-gamma (GO:0060331)	8	0	0.34	-	< 0.01	1	2.43
positive regulation of cell proliferation in bone marrow (GO:0071864)	8	0	0.34	-	< 0.01	1	2.43
regulation of cell proliferation in bone marrow (GO:0071863)	8	0	0.34	-	< 0.01	1	2.43
germinal center formation (GO:0002467)	8	0	0.34	-	< 0.01	1	2.43
triglyceride-rich lipoprotein particle clearance (GO:0071830)	8	0	0.34	-	< 0.01	1	2.43
vestibulocochlear nerve development (GO:0021562)	8	0	0.34	-	< 0.01	1	2.42
metanephric nephron tubule morphogenesis (GO:0072282)	8	0	0.34	-	< 0.01	1	2.42
blood vessel maturation (GO:0001955)	8	0	0.34	-	< 0.01	1	2.42
tachykinin receptor signaling pathway (GO:0007217)	8	0	0.34	-	< 0.01	1	2.42
vitamin A metabolic process (GO:0006776)	8	0	0.34	-	< 0.01	1	2.42
immature B cell differentiation (GO:0002327)	8	0	0.34	-	< 0.01	1	2.42
positive regulation of interleukin-8 biosynthetic process (GO:0045416)	8	0	0.34	-	< 0.01	1	2.42
signal complex assembly (GO:0007172)	8	0	0.34	-	< 0.01	1	2.42
positive regulation of epithelial cell differentiation involved in kidney development (GO:2000698)	8	0	0.34	-	< 0.01	1	2.42
mesonephric tubule formation (GO:0072172)	8	0	0.34	-	< 0.01	1	2.42
mesenchymal cell differentiation involved in kidney development (GO:0072161)	8	0	0.34	-	< 0.01	1	2.42
female mating behavior (GO:0060180)	8	0	0.34	-	< 0.01	1	2.42
regulation of interleukin-5 secretion (GO:2000662)	8	0	0.34	-	< 0.01	1	2.42
regulation of glomerular mesangial cell proliferation (GO:0072124)	8	0	0.34	-	< 0.01	1	2.42
collagen biosynthetic process (GO:0032964)	8	0	0.34	-	< 0.01	1	2.42
regulation of protein localization to synapse (GO:1902473)	8	0	0.34	-	< 0.01	1	2.42
glomerulus morphogenesis (GO:0072102)	8	0	0.34	-	< 0.01	1	2.42
positive regulation of stem cell population maintenance (GO:1902459)	8	0	0.34	-	< 0.01	1	2.42
galactosylceramide metabolic process (GO:0006681)	8	0	0.34	-	< 0.01	1	2.42
regulation of transforming growth factor beta2 production (GO:0032909)	8	0	0.34	-	< 0.01	1	2.42
TORC1 signaling (GO:0038202)	8	0	0.34	-	< 0.01	1	2.42
negative regulation of cellular glucuronidation (GO:2001030)	8	0	0.34	-	< 0.01	1	2.42
mesenchymal cell differentiation involved in renal system development (GO:2001012)	8	0	0.34	-	< 0.01	1	2.42
plasma membrane repair (GO:0001778)	8	0	0.34	-	< 0.01	1	2.42
membrane raft polarization (GO:0001766)	8	0	0.34	-	< 0.01	1	2.42
negative regulation of platelet-derived growth factor receptor-beta signaling pathway (GO:2000587)	8	0	0.34	-	< 0.01	1	2.42
inhibitory postsynaptic potential (GO:0060080)	8	0	0.34	-	< 0.01	1	2.42
regulation of DNA endoreduplication (GO:0032875)	8	0	0.34	-	< 0.01	1	2.41
positive regulation of gastrulation (GO:2000543)	8	0	0.34	-	< 0.01	1	2.41
embryonic retina morphogenesis in camera-type eye (GO:0060059)	8	0	0.34	-	< 0.01	1	2.41
positive regulation of epithelial cell proliferation involved in wound healing (GO:0060054)	8	0	0.34	-	< 0.01	1	2.41
meiotic telomere tethering at nuclear periphery (GO:0044821)	8	0	0.34	-	< 0.01	1	2.41
convergent extension involved in gastrulation (GO:0060027)	8	0	0.34	-	< 0.01	1	2.41
regulation of natural killer cell chemotaxis (GO:2000501)	8	0	0.34	-	< 0.01	1	2.41
righting reflex (GO:0060013)	8	0	0.34	-	< 0.01	1	2.41
interleukin-21-mediated signaling pathway (GO:0038114)	8	0	0.34	-	< 0.01	1	2.41
leucine metabolic process (GO:0006551)	8	0	0.34	-	< 0.01	1	2.41
histidine catabolic process (GO:0006548)	8	0	0.34	-	< 0.01	1	2.41
regulation of catecholamine uptake involved in synaptic transmission (GO:0051940)	8	0	0.34	-	< 0.01	1	2.41
basic amino acid transmembrane transport (GO:1990822)	8	0	0.34	-	< 0.01	1	2.41
negative regulation of cAMP-dependent protein kinase activity (GO:2000480)	8	0	0.34	-	< 0.01	1	2.41
ribosome disassembly (GO:0032790)	8	0	0.34	-	< 0.01	1	2.41
regulation of glycogen (starch) synthase activity (GO:2000465)	8	0	0.34	-	< 0.01	1	2.41
neuron projection extension involved in neuron projection guidance (GO:1902284)	8	0	0.34	-	< 0.01	1	2.41
negative regulation of lymphocyte migration (GO:2000402)	8	0	0.34	-	< 0.01	1	2.41
netrin-activated signaling pathway (GO:0038007)	8	0	0.34	-	< 0.01	1	2.41
opioid receptor signaling pathway (GO:0038003)	8	0	0.34	-	< 0.01	1	2.41
regulation of neuron maturation (GO:0014041)	8	0	0.34	-	< 0.01	1	2.41
optic cup morphogenesis involved in camera-type eye development (GO:0002072)	8	0	0.34	-	< 0.01	1	2.41
cellular response to hydroperoxide (GO:0071447)	8	0	0.34	-	< 0.01	1	2.41
cellular response to histamine (GO:0071420)	8	0	0.34	-	< 0.01	1	2.41
regulation of synapse structural plasticity (GO:0051823)	8	0	0.34	-	< 0.01	1	2.41
regulation of histone deacetylase activity (GO:1901725)	8	0	0.34	-	< 0.01	1	2.41
positive regulation of histone phosphorylation (GO:0033129)	8	0	0.34	-	< 0.01	1	2.41
fatty acid alpha-oxidation (GO:0001561)	8	0	0.34	-	< 0.01	1	2.4
luteinization (GO:0001553)	8	0	0.34	-	< 0.01	1	2.4
negative regulation of mesoderm development (GO:2000381)	8	0	0.34	-	< 0.01	1	2.4
regulation of interleukin-1 alpha production (GO:0032650)	8	0	0.34	-	< 0.01	1	2.4
regulation of interleukin-12 biosynthetic process (GO:0045075)	8	0	0.34	-	< 0.01	1	2.4
cellular response to nicotine (GO:0071316)	8	0	0.34	-	< 0.01	1	2.4
cellular response to caffeine (GO:0071313)	8	0	0.34	-	< 0.01	1	2.4
nucleotide transmembrane transport (GO:1901679)	8	0	0.34	-	< 0.01	1	2.4
calcium ion export (GO:1901660)	8	0	0.34	-	< 0.01	1	2.4
regulation of smoothened signaling pathway involved in dorsal/ventral neural tube patterning (GO:1901620)	8	0	0.34	-	< 0.01	1	2.4
depyrimidination (GO:0045008)	8	0	0.34	-	< 0.01	1	2.4
negative regulation of glycogen metabolic process (GO:0070874)	8	0	0.34	-	< 0.01	1	2.4
doxorubicin metabolic process (GO:0044598)	8	0	0.34	-	< 0.01	1	2.4
daunorubicin metabolic process (GO:0044597)	8	0	0.34	-	< 0.01	1	2.4
stress-induced premature senescence (GO:0090400)	8	0	0.34	-	< 0.01	1	2.4
negative regulation of feeding behavior (GO:2000252)	8	0	0.34	-	< 0.01	1	2.4
neurotransmitter receptor diffusion trapping (GO:0099628)	8	0	0.34	-	< 0.01	1	2.4
ventricular cardiac muscle cell membrane repolarization (GO:0099625)	8	0	0.34	-	< 0.01	1	2.4
DNA unwinding involved in DNA replication (GO:0006268)	8	0	0.34	-	< 0.01	1	2.4
establishment of Golgi localization (GO:0051683)	8	0	0.34	-	< 0.01	1	2.4
exocyst localization (GO:0051601)	8	0	0.34	-	< 0.01	1	2.4
changes to DNA methylation involved in embryo development (GO:1901538)	8	0	0.34	-	< 0.01	1	2.4
regulation of ribonucleoprotein complex localization (GO:2000197)	8	0	0.34	-	< 0.01	1	2.4
negative regulation of fatty acid transport (GO:2000192)	8	0	0.34	-	< 0.01	1	2.4
axon extension involved in axon guidance (GO:0048846)	8	0	0.34	-	< 0.01	1	2.4
response to bacterial lipoprotein (GO:0032493)	8	0	0.34	-	< 0.01	1	2.4
trans-synaptic signaling, modulating synaptic transmission (GO:0099550)	8	0	0.34	-	< 0.01	1	2.4
purine nucleoside catabolic process (GO:0006152)	8	0	0.34	-	< 0.01	1	2.39
response to methylmercury (GO:0051597)	8	0	0.34	-	< 0.01	1	2.39
regulation of dopamine uptake involved in synaptic transmission (GO:0051584)	8	0	0.34	-	< 0.01	1	2.39
positive regulation of keratinocyte migration (GO:0051549)	8	0	0.34	-	< 0.01	1	2.39
positive regulation of chromatin silencing (GO:0031937)	8	0	0.34	-	< 0.01	1	2.39
cytoskeletal anchoring at nuclear membrane (GO:0090286)	8	0	0.34	-	< 0.01	1	2.39
negative regulation of calcium ion import (GO:0090281)	8	0	0.34	-	< 0.01	1	2.39
pronephros development (GO:0048793)	8	0	0.34	-	< 0.01	1	2.39
positive regulation of Wnt signaling pathway, planar cell polarity pathway (GO:2000096)	8	0	0.34	-	< 0.01	1	2.39
negative regulation of triglyceride metabolic process (GO:0090209)	8	0	0.34	-	< 0.01	1	2.39
regulation of stem cell division (GO:2000035)	8	0	0.34	-	< 0.01	1	2.39
excitatory chemical synaptic transmission (GO:0098976)	8	0	0.34	-	< 0.01	1	2.39
postsynaptic neurotransmitter receptor diffusion trapping (GO:0098970)	8	0	0.34	-	< 0.01	1	2.39
meiotic DNA recombinase assembly (GO:0000707)	8	0	0.34	-	< 0.01	1	2.39
receptor diffusion trapping (GO:0098953)	8	0	0.34	-	< 0.01	1	2.39
microtubule nucleation by microtubule organizing center (GO:0051418)	8	0	0.34	-	< 0.01	1	2.39
membrane repolarization during ventricular cardiac muscle cell action potential (GO:0098915)	8	0	0.34	-	< 0.01	1	2.39
cellular response to insulin-like growth factor stimulus (GO:1990314)	8	0	0.34	-	< 0.01	1	2.39
Golgi to lysosome transport (GO:0090160)	8	0	0.34	-	< 0.01	1	2.39
collateral sprouting (GO:0048668)	8	0	0.34	-	< 0.01	1	2.39
regulation of pigment cell differentiation (GO:0050932)	8	0	0.34	-	< 0.01	1	2.39
regulation of synaptic transmission, cholinergic (GO:0032222)	8	0	0.34	-	< 0.01	1	2.39
positive regulation of uterine smooth muscle contraction (GO:0070474)	8	0	0.34	-	< 0.01	1	2.39
coumarin metabolic process (GO:0009804)	8	0	0.34	-	< 0.01	1	2.39
positive regulation of protein kinase C signaling (GO:0090037)	8	0	0.34	-	< 0.01	1	2.39
regulation of nucleotide-binding oligomerization domain containing signaling pathway (GO:0070424)	8	0	0.34	-	< 0.01	1	2.39
protein desumoylation (GO:0016926)	8	0	0.34	-	< 0.01	1	2.39
centrosome separation (GO:0051299)	8	0	0.34	-	< 0.01	1	2.38
cellular response to interleukin-21 (GO:0098757)	8	0	0.34	-	< 0.01	1	2.38
response to interleukin-21 (GO:0098756)	8	0	0.34	-	< 0.01	1	2.38
polyadenylation-dependent RNA catabolic process (GO:0043633)	8	0	0.34	-	< 0.01	1	2.38
heat generation (GO:0031649)	8	0	0.34	-	< 0.01	1	2.38
response to fructose (GO:0009750)	8	0	0.34	-	< 0.01	1	2.38
neurotransmitter loading into synaptic vesicle (GO:0098700)	8	0	0.34	-	< 0.01	1	2.38
regulation of fever generation (GO:0031620)	8	0	0.34	-	< 0.01	1	2.38
replication fork protection (GO:0048478)	8	0	0.34	-	< 0.01	1	2.38
G1 to G0 transition (GO:0070314)	8	0	0.34	-	< 0.01	1	2.38
interleukin-1 beta secretion (GO:0050702)	8	0	0.34	-	< 0.01	1	2.38
cardiolipin biosynthetic process (GO:0032049)	8	0	0.34	-	< 0.01	1	2.38
membrane raft distribution (GO:0031580)	8	0	0.34	-	< 0.01	1	2.38
regulation of lymphoid progenitor cell differentiation (GO:1905456)	8	0	0.34	-	< 0.01	1	2.38
phenylpropanoid metabolic process (GO:0009698)	8	0	0.34	-	< 0.01	1	2.38
regulation of NK T cell activation (GO:0051133)	8	0	0.34	-	< 0.01	1	2.38
negative regulation of actin nucleation (GO:0051126)	8	0	0.34	-	< 0.01	1	2.38
paraxial mesoderm formation (GO:0048341)	8	0	0.34	-	< 0.01	1	2.38
histone H2A-K119 monoubiquitination (GO:0036353)	8	0	0.34	-	< 0.01	1	2.38
observational learning (GO:0098597)	8	0	0.34	-	< 0.01	1	2.38
lactate transmembrane transport (GO:0035873)	8	0	0.34	-	< 0.01	1	2.38
negative regulation of membrane protein ectodomain proteolysis (GO:0051045)	8	0	0.34	-	< 0.01	1	2.38
peptidyl-lysine hydroxylation (GO:0017185)	8	0	0.34	-	< 0.01	1	2.38
meiotic attachment of telomere to nuclear envelope (GO:0070197)	8	0	0.34	-	< 0.01	1	2.38
regulation of Golgi to plasma membrane protein transport (GO:0042996)	8	0	0.34	-	< 0.01	1	2.38
tRNA aminoacylation for mitochondrial protein translation (GO:0070127)	8	0	0.34	-	< 0.01	1	2.38
otic vesicle formation (GO:0030916)	8	0	0.34	-	< 0.01	1	2.38
regulation of memory T cell differentiation (GO:0043380)	8	0	0.34	-	< 0.01	1	2.37
CD8-positive, alpha-beta T cell differentiation (GO:0043374)	8	0	0.34	-	< 0.01	1	2.37
CD4-positive, alpha-beta T cell cytokine production (GO:0035743)	8	0	0.34	-	< 0.01	1	2.37
regulation of secondary metabolite biosynthetic process (GO:1900376)	8	0	0.34	-	< 0.01	1	2.37
positive regulation of granulocyte differentiation (GO:0030854)	8	0	0.34	-	< 0.01	1	2.37
negative regulation of mRNA polyadenylation (GO:1900364)	8	0	0.34	-	< 0.01	1	2.37
protein deglutamylation (GO:0035608)	8	0	0.34	-	< 0.01	1	2.37
negative regulation of long-term synaptic potentiation (GO:1900272)	8	0	0.34	-	< 0.01	1	2.37
positive regulation of RIG-I signaling pathway (GO:1900246)	8	0	0.34	-	< 0.01	1	2.37
response to erythropoietin (GO:0036017)	8	0	0.34	-	< 0.01	1	2.37
sequestering of extracellular ligand from receptor (GO:0035581)	8	0	0.34	-	< 0.01	1	2.37
telomeric D-loop disassembly (GO:0061820)	8	0	0.34	-	< 0.01	1	2.37
proton transmembrane transport (GO:0015992)	8	0	0.34	-	< 0.01	1	2.37
regulation of vascular smooth muscle cell differentiation (GO:1905063)	8	0	0.34	-	< 0.01	1	2.37
pantothenate metabolic process (GO:0015939)	8	0	0.34	-	< 0.01	1	2.37
polyketide metabolic process (GO:0030638)	8	0	0.34	-	< 0.01	1	2.37
choline transport (GO:0015871)	8	0	0.34	-	< 0.01	1	2.37
nuclear-transcribed mRNA catabolic process, deadenylation-independent decay (GO:0031086)	8	0	0.34	-	< 0.01	1	2.37
DNA methylation involved in embryo development (GO:0043045)	8	0	0.34	-	< 0.01	1	2.37
amino-acid betaine transport (GO:0015838)	8	0	0.34	-	< 0.01	1	2.37
purine ribonucleoside monophosphate catabolic process (GO:0009169)	8	0	0.34	-	< 0.01	1	2.37
ribonucleoside monophosphate catabolic process (GO:0009158)	8	0	0.34	-	< 0.01	1	2.37
negative regulation of lipoprotein particle clearance (GO:0010985)	8	0	0.34	-	< 0.01	1	2.37
peroxisome proliferator activated receptor signaling pathway (GO:0035357)	8	0	0.34	-	< 0.01	1	2.37
negative regulation of hippo signaling (GO:0035331)	8	0	0.34	-	< 0.01	1	2.37
lactate transport (GO:0015727)	8	0	0.34	-	< 0.01	1	2.37
SA node cell to atrial cardiac muscle cell signaling (GO:0086018)	8	0	0.34	-	< 0.01	1	2.37
SA node cell action potential (GO:0086015)	8	0	0.34	-	< 0.01	1	2.37
positive regulation of RNA export from nucleus (GO:0046833)	8	0	0.34	-	< 0.01	1	2.36
negative regulation of telomere capping (GO:1904354)	8	0	0.34	-	< 0.01	1	2.36
ethanolamine-containing compound metabolic process (GO:0042439)	8	0	0.34	-	< 0.01	1	2.36
dopamine catabolic process (GO:0042420)	8	0	0.34	-	< 0.01	1	2.36
glycoside catabolic process (GO:0016139)	8	0	0.34	-	< 0.01	1	2.36
diterpenoid biosynthetic process (GO:0016102)	8	0	0.34	-	< 0.01	1	2.36
hindgut development (GO:0061525)	8	0	0.34	-	< 0.01	1	2.36
copper ion import (GO:0015677)	8	0	0.34	-	< 0.01	1	2.36
positive regulation of production of miRNAs involved in gene silencing by miRNA (GO:1903800)	8	0	0.34	-	< 0.01	1	2.36
polyprenol metabolic process (GO:0016093)	8	0	0.34	-	< 0.01	1	2.36
histone H3-K4 demethylation (GO:0034720)	8	0	0.34	-	< 0.01	1	2.36
negative regulation of glucuronosyltransferase activity (GO:1904224)	8	0	0.34	-	< 0.01	1	2.36
regulation of glucuronosyltransferase activity (GO:1904223)	8	0	0.34	-	< 0.01	1	2.36
interleukin-17-mediated signaling pathway (GO:0097400)	8	0	0.34	-	< 0.01	1	2.36
negative regulation of production of miRNAs involved in gene silencing by miRNA (GO:1903799)	8	0	0.34	-	< 0.01	1	2.36
negative regulation of norepinephrine secretion (GO:0010700)	8	0	0.34	-	< 0.01	1	2.36
tetrahydrofolate biosynthetic process (GO:0046654)	8	0	0.34	-	< 0.01	1	2.36
cellular response to interleukin-17 (GO:0097398)	8	0	0.34	-	< 0.01	1	2.36
response to interleukin-17 (GO:0097396)	8	0	0.34	-	< 0.01	1	2.36
negative regulation of membrane depolarization (GO:1904180)	8	0	0.34	-	< 0.01	1	2.36
heparin biosynthetic process (GO:0030210)	8	0	0.34	-	< 0.01	1	2.36
heparin metabolic process (GO:0030202)	8	0	0.34	-	< 0.01	1	2.36
isoprenoid catabolic process (GO:0008300)	8	0	0.34	-	< 0.01	1	2.36
behavioral response to nicotine (GO:0035095)	8	0	0.34	-	< 0.01	1	2.36
self proteolysis (GO:0097264)	8	0	0.34	-	< 0.01	1	2.36
chromosome attachment to the nuclear envelope (GO:0097240)	8	0	0.34	-	< 0.01	1	2.36
response to gonadotropin-releasing hormone (GO:0097210)	8	0	0.34	-	< 0.01	1	2.36
regulation of activation of Janus kinase activity (GO:0010533)	8	0	0.34	-	< 0.01	1	2.36
spermidine metabolic process (GO:0008216)	8	0	0.34	-	< 0.01	1	2.35
regulation of phosphatidylinositol biosynthetic process (GO:0010511)	8	0	0.34	-	< 0.01	1	2.35
release of sequestered calcium ion into cytosol by endoplasmic reticulum (GO:1903514)	8	0	0.34	-	< 0.01	1	2.35
regulation of mesenchymal to epithelial transition involved in metanephros morphogenesis (GO:0003339)	8	0	0.34	-	< 0.01	1	2.35
mesenchymal to epithelial transition involved in metanephros morphogenesis (GO:0003337)	8	0	0.34	-	< 0.01	1	2.35
response to hydroxyurea (GO:0072710)	8	0	0.34	-	< 0.01	1	2.35
U4 snRNA 3'-end processing (GO:0034475)	8	0	0.34	-	< 0.01	1	2.35
olfactory behavior (GO:0042048)	8	0	0.34	-	< 0.01	1	2.35
vesicle transport along actin filament (GO:0030050)	8	0	0.34	-	< 0.01	1	2.35
positive regulation of cerebellar granule cell precursor proliferation (GO:0021940)	8	0	0.34	-	< 0.01	1	2.35
short-chain fatty acid catabolic process (GO:0019626)	8	0	0.34	-	< 0.01	1	2.35
multinuclear osteoclast differentiation (GO:0072674)	8	0	0.34	-	< 0.01	1	2.35
regulation of branching involved in salivary gland morphogenesis (GO:0060693)	8	0	0.34	-	< 0.01	1	2.35
ventricular compact myocardium morphogenesis (GO:0003223)	8	0	0.34	-	< 0.01	1	2.35
mesenchymal-epithelial cell signaling (GO:0060638)	8	0	0.34	-	< 0.01	1	2.35
chylomicron remnant clearance (GO:0034382)	8	0	0.34	-	< 0.01	1	2.35
skeletal muscle atrophy (GO:0014732)	8	0	0.34	-	< 0.01	1	2.35
protein K6-linked ubiquitination (GO:0085020)	8	0	0.34	-	< 0.01	1	2.35
negative regulation of T cell cytokine production (GO:0002725)	8	0	0.34	-	< 0.01	1	2.35
regulation of fear response (GO:1903365)	8	0	0.34	-	< 0.01	1	2.35
forebrain neuroblast division (GO:0021873)	8	0	0.34	-	< 0.01	1	2.35
neurotransmitter-gated ion channel clustering (GO:0072578)	8	0	0.34	-	< 0.01	1	2.35
endothelial cell apoptotic process (GO:0072577)	8	0	0.34	-	< 0.01	1	2.35
cerebral cortex tangential migration (GO:0021800)	8	0	0.34	-	< 0.01	1	2.35
T-helper 17 cell differentiation (GO:0072539)	8	0	0.34	-	< 0.01	1	2.35
T-helper 17 type immune response (GO:0072538)	8	0	0.34	-	< 0.01	1	2.35
trachea cartilage development (GO:0060534)	8	0	0.34	-	< 0.01	1	2.35
positive regulation of non-motile cilium assembly (GO:1902857)	8	0	0.34	-	< 0.01	1	2.35
negative regulation of cellular extravasation (GO:0002692)	8	0	0.34	-	< 0.01	1	2.35
quinolinate catabolic process (GO:0034213)	2	0	0.09	-	< 0.01	1	2.34
positive regulation of B cell tolerance induction (GO:0002663)	2	0	0.09	-	< 0.01	1	2.34
regulation of B cell tolerance induction (GO:0002661)	2	0	0.09	-	< 0.01	1	2.34
glycolipid translocation (GO:0034203)	2	0	0.09	-	< 0.01	1	2.34
regulation of tolerance induction dependent upon immune response (GO:0002652)	2	0	0.09	-	< 0.01	1	2.34
negative regulation of intestinal cholesterol absorption (GO:0045796)	2	0	0.09	-	< 0.01	1	2.34
glucose mediated signaling pathway (GO:0010255)	2	0	0.09	-	< 0.01	1	2.34
negative regulation of germinal center formation (GO:0002635)	2	0	0.09	-	< 0.01	1	2.34
regulation of T cell antigen processing and presentation (GO:0002625)	2	0	0.09	-	< 0.01	1	2.34
negative regulation of cellular amino acid metabolic process (GO:0045763)	2	0	0.09	-	< 0.01	1	2.34
negative regulation of dendritic cell antigen processing and presentation (GO:0002605)	2	0	0.09	-	< 0.01	1	2.34
positive regulation of calcium:sodium antiporter activity (GO:1903281)	2	0	0.09	-	< 0.01	1	2.34
beta-alanine biosynthetic process (GO:0019483)	2	0	0.09	-	< 0.01	1	2.34
negative regulation of integrin biosynthetic process (GO:0045720)	2	0	0.09	-	< 0.01	1	2.34
postganglionic parasympathetic fiber development (GO:0021784)	2	0	0.09	-	< 0.01	1	2.34
D-amino acid catabolic process (GO:0019478)	2	0	0.09	-	< 0.01	1	2.34
posterior midgut development (GO:0007497)	2	0	0.09	-	< 0.01	1	2.34
endodermal cell fate determination (GO:0007493)	2	0	0.09	-	< 0.01	1	2.34
mammillary body development (GO:0021767)	2	0	0.09	-	< 0.01	1	2.34
positive regulation of cardiac muscle hypertrophy in response to stress (GO:1903244)	2	0	0.09	-	< 0.01	1	2.34
pronephric nephron tubule development (GO:0039020)	2	0	0.09	-	< 0.01	1	2.34
vestibular nucleus development (GO:0021750)	2	0	0.09	-	< 0.01	1	2.34
tryptophan catabolic process to acetyl-CoA (GO:0019442)	2	0	0.09	-	< 0.01	1	2.34
regulation of calcium ion-dependent exocytosis of neurotransmitter (GO:1903233)	2	0	0.09	-	< 0.01	1	2.34
pattern specification involved in pronephros development (GO:0039017)	2	0	0.09	-	< 0.01	1	2.34
mesenchymal stem cell differentiation (GO:0072497)	2	0	0.09	-	< 0.01	1	2.34
pronephric field specification (GO:0039003)	2	0	0.09	-	< 0.01	1	2.34
acetyl-CoA biosynthetic process from acetate (GO:0019427)	2	0	0.09	-	< 0.01	1	2.34
negative regulation of protein processing involved in protein targeting to mitochondrion (GO:1903217)	2	0	0.09	-	< 0.01	1	2.33
regulation of protein processing involved in protein targeting to mitochondrion (GO:1903216)	2	0	0.09	-	< 0.01	1	2.33
superior olivary nucleus maturation (GO:0021722)	2	0	0.09	-	< 0.01	1	2.33
sulfur oxidation (GO:0019417)	2	0	0.09	-	< 0.01	1	2.33
acetate biosynthetic process (GO:0019413)	2	0	0.09	-	< 0.01	1	2.33
superior olivary nucleus development (GO:0021718)	2	0	0.09	-	< 0.01	1	2.33
dolichol biosynthetic process (GO:0019408)	2	0	0.09	-	< 0.01	1	2.33
ectodermal digestive tract development (GO:0007439)	2	0	0.09	-	< 0.01	1	2.33
lateral sprouting involved in lung morphogenesis (GO:0060490)	2	0	0.09	-	< 0.01	1	2.33
negative regulation of forebrain neuron differentiation (GO:2000978)	2	0	0.09	-	< 0.01	1	2.33
planar dichotomous subdivision of terminal units involved in lung branching morphogenesis (GO:0060489)	2	0	0.09	-	< 0.01	1	2.33
orthogonal dichotomous subdivision of terminal units involved in lung branching morphogenesis (GO:0060488)	2	0	0.09	-	< 0.01	1	2.33
regulation of systemic arterial blood pressure by atrial natriuretic peptide (GO:0003050)	2	0	0.09	-	< 0.01	1	2.33
prevention of polyspermy (GO:0060468)	2	0	0.09	-	< 0.01	1	2.33
pharynx development (GO:0060465)	2	0	0.09	-	< 0.01	1	2.33
ganglion mother cell fate determination (GO:0007402)	2	0	0.09	-	< 0.01	1	2.33
left lung morphogenesis (GO:0060460)	2	0	0.09	-	< 0.01	1	2.33
right lung development (GO:0060458)	2	0	0.09	-	< 0.01	1	2.33
somatic sex determination (GO:0018993)	2	0	0.09	-	< 0.01	1	2.33
germ-line sex determination (GO:0018992)	2	0	0.09	-	< 0.01	1	2.33
positive regulation of gastric acid secretion (GO:0060454)	2	0	0.09	-	< 0.01	1	2.33
glycerol-3-phosphate catabolic process (GO:0046168)	2	0	0.09	-	< 0.01	1	2.33
heme a metabolic process (GO:0046160)	2	0	0.09	-	< 0.01	1	2.33
isoprenoid biosynthetic process via mevalonate (GO:1902767)	2	0	0.09	-	< 0.01	1	2.33
bronchus morphogenesis (GO:0060434)	2	0	0.09	-	< 0.01	1	2.33
negative regulation of sterol import (GO:2000910)	2	0	0.09	-	< 0.01	1	2.33
purine deoxyribonucleoside metabolic process (GO:0046122)	2	0	0.09	-	< 0.01	1	2.33
positive regulation of growth factor dependent skeletal muscle satellite cell proliferation (GO:1902728)	2	0	0.09	-	< 0.01	1	2.33
naphthalene metabolic process (GO:0018931)	2	0	0.09	-	< 0.01	1	2.33
positive regulation of skeletal muscle satellite cell proliferation (GO:1902724)	2	0	0.09	-	< 0.01	1	2.32
uridine metabolic process (GO:0046108)	2	0	0.09	-	< 0.01	1	2.32
negative regulation of antigen processing and presentation of peptide antigen via MHC class I (GO:0002590)	2	0	0.09	-	< 0.01	1	2.32
regulation of antigen processing and presentation of peptide antigen via MHC class I (GO:0002589)	2	0	0.09	-	< 0.01	1	2.32
positive regulation of antigen processing and presentation of peptide antigen via MHC class II (GO:0002588)	2	0	0.09	-	< 0.01	1	2.32
negative regulation of antigen processing and presentation of peptide antigen via MHC class II (GO:0002587)	2	0	0.09	-	< 0.01	1	2.32
positive regulation of antigen processing and presentation of peptide antigen (GO:0002585)	2	0	0.09	-	< 0.01	1	2.32
positive regulation of antigen processing and presentation of peptide or polysaccharide antigen via MHC class II (GO:0002582)	2	0	0.09	-	< 0.01	1	2.32
negative regulation of MyD88-dependent toll-like receptor signaling pathway (GO:0034125)	2	0	0.09	-	< 0.01	1	2.32
sugar mediated signaling pathway (GO:0010182)	2	0	0.09	-	< 0.01	1	2.32
recycling endosome to Golgi transport (GO:0071955)	2	0	0.09	-	< 0.01	1	2.32
chemokine (C-C motif) ligand 11 production (GO:0071954)	2	0	0.09	-	< 0.01	1	2.32
activation of blood coagulation via clotting cascade (GO:0002543)	2	0	0.09	-	< 0.01	1	2.32
Factor XII activation (GO:0002542)	2	0	0.09	-	< 0.01	1	2.32
leukotriene production involved in inflammatory response (GO:0002540)	2	0	0.09	-	< 0.01	1	2.32
alpha-tubulin acetylation (GO:0071929)	2	0	0.09	-	< 0.01	1	2.32
endocannabinoid signaling pathway (GO:0071926)	2	0	0.09	-	< 0.01	1	2.32
cohesin loading (GO:0071921)	2	0	0.09	-	< 0.01	1	2.32
arachidonic acid metabolite production involved in inflammatory response (GO:0002538)	2	0	0.09	-	< 0.01	1	2.32
farnesyl diphosphate biosynthetic process, mevalonate pathway (GO:0010142)	2	0	0.09	-	< 0.01	1	2.32
regulation of vascular permeability involved in acute inflammatory response (GO:0002528)	2	0	0.09	-	< 0.01	1	2.32
hypersensitivity (GO:0002524)	2	0	0.09	-	< 0.01	1	2.32
leukocyte migration involved in immune response (GO:0002522)	2	0	0.09	-	< 0.01	1	2.32
natural killer cell tolerance induction (GO:0002519)	2	0	0.09	-	< 0.01	1	2.32
T cell tolerance induction (GO:0002517)	2	0	0.09	-	< 0.01	1	2.32
phenylacetate catabolic process (GO:0010124)	2	0	0.09	-	< 0.01	1	2.32
negative regulation of neutrophil differentiation (GO:0045659)	2	0	0.09	-	< 0.01	1	2.32
central tolerance induction (GO:0002508)	2	0	0.09	-	< 0.01	1	2.32
positive regulation of eosinophil differentiation (GO:0045645)	2	0	0.09	-	< 0.01	1	2.32
regulation of eosinophil differentiation (GO:0045643)	2	0	0.09	-	< 0.01	1	2.31
cerebellar cortex structural organization (GO:0021698)	2	0	0.09	-	< 0.01	1	2.31
cerebellar Purkinje cell layer structural organization (GO:0021693)	2	0	0.09	-	< 0.01	1	2.31
cerebellar Purkinje cell layer maturation (GO:0021691)	2	0	0.09	-	< 0.01	1	2.31
fatty alcohol metabolic process (GO:1903173)	2	0	0.09	-	< 0.01	1	2.31
cerebellar molecular layer morphogenesis (GO:0021687)	2	0	0.09	-	< 0.01	1	2.31
galactolipid catabolic process (GO:0019376)	2	0	0.09	-	< 0.01	1	2.31
lipoxin A4 biosynthetic process (GO:2001303)	2	0	0.09	-	< 0.01	1	2.31
lipoxin A4 metabolic process (GO:2001302)	2	0	0.09	-	< 0.01	1	2.31
negative regulation of integrin activation (GO:0033624)	2	0	0.09	-	< 0.01	1	2.31
rhombomere 3 morphogenesis (GO:0021658)	2	0	0.09	-	< 0.01	1	2.31
vagus nerve morphogenesis (GO:0021644)	2	0	0.09	-	< 0.01	1	2.31
optic nerve structural organization (GO:0021633)	2	0	0.09	-	< 0.01	1	2.31
flavin adenine dinucleotide metabolic process (GO:0072387)	2	0	0.09	-	< 0.01	1	2.31
oculomotor nerve formation (GO:0021623)	2	0	0.09	-	< 0.01	1	2.31
oculomotor nerve morphogenesis (GO:0021622)	2	0	0.09	-	< 0.01	1	2.31
regulation of lipid transport by negative regulation of transcription from RNA polymerase II promoter (GO:0072368)	2	0	0.09	-	< 0.01	1	2.31
regulation of cellular ketone metabolic process by regulation of transcription from RNA polymerase II promoter (GO:0072364)	2	0	0.09	-	< 0.01	1	2.31
D-ribose catabolic process (GO:0019303)	2	0	0.09	-	< 0.01	1	2.31
positive regulation of dipeptide transport (GO:2000880)	2	0	0.09	-	< 0.01	1	2.31
regulation of glycolytic process by regulation of transcription from RNA polymerase II promoter (GO:0072361)	2	0	0.09	-	< 0.01	1	2.31
positive regulation of oligopeptide transport (GO:2000878)	2	0	0.09	-	< 0.01	1	2.31
chromosome passenger complex localization to kinetochore (GO:0072356)	2	0	0.09	-	< 0.01	1	2.31
histone H3-T3 phosphorylation (GO:0072355)	2	0	0.09	-	< 0.01	1	2.31
regulation of progesterone secretion (GO:2000870)	2	0	0.09	-	< 0.01	1	2.31
positive regulation of estradiol secretion (GO:2000866)	2	0	0.09	-	< 0.01	1	2.31
positive regulation of aldosterone secretion (GO:2000860)	2	0	0.09	-	< 0.01	1	2.31
regulation of brood size (GO:0060378)	2	0	0.09	-	< 0.01	1	2.31
pole plasm assembly (GO:0007315)	2	0	0.09	-	< 0.01	1	2.31
regulation of mast cell differentiation (GO:0060375)	2	0	0.09	-	< 0.01	1	2.3
oocyte anterior/posterior axis specification (GO:0007314)	2	0	0.09	-	< 0.01	1	2.3
guanine biosynthetic process (GO:0046099)	2	0	0.09	-	< 0.01	1	2.3
positive regulation of mineralocorticoid secretion (GO:2000857)	2	0	0.09	-	< 0.01	1	2.3
positive regulation of corticosterone secretion (GO:2000854)	2	0	0.09	-	< 0.01	1	2.3
UDP-galactose transmembrane transport (GO:0072334)	2	0	0.09	-	< 0.01	1	2.3
oocyte axis specification (GO:0007309)	2	0	0.09	-	< 0.01	1	2.3
oocyte construction (GO:0007308)	2	0	0.09	-	< 0.01	1	2.3
adenosine biosynthetic process (GO:0046086)	2	0	0.09	-	< 0.01	1	2.3
positive regulation of testosterone secretion (GO:2000845)	2	0	0.09	-	< 0.01	1	2.3
regulation of testosterone secretion (GO:2000843)	2	0	0.09	-	< 0.01	1	2.3
inositol phosphorylation (GO:0052746)	2	0	0.09	-	< 0.01	1	2.3
cell adhesion molecule production (GO:0060352)	2	0	0.09	-	< 0.01	1	2.3
dUDP metabolic process (GO:0046077)	2	0	0.09	-	< 0.01	1	2.3
dTDP metabolic process (GO:0046072)	2	0	0.09	-	< 0.01	1	2.3
metanephric glomerular epithelial cell development (GO:0072313)	2	0	0.09	-	< 0.01	1	2.3
metanephric glomerular epithelial cell differentiation (GO:0072312)	2	0	0.09	-	< 0.01	1	2.3
negative regulation of androgen receptor activity (GO:2000824)	2	0	0.09	-	< 0.01	1	2.3
negative regulation of mesenchymal cell apoptotic process involved in metanephric nephron morphogenesis (GO:0072305)	2	0	0.09	-	< 0.01	1	2.3
regulation of mesenchymal cell apoptotic process involved in metanephric nephron morphogenesis (GO:0072304)	2	0	0.09	-	< 0.01	1	2.3
regulation of metanephric glomerular mesangial cell proliferation (GO:0072301)	2	0	0.09	-	< 0.01	1	2.3
negative regulation of myoblast proliferation (GO:2000818)	2	0	0.09	-	< 0.01	1	2.3
establishment of mitotic sister chromatid cohesion (GO:0034087)	2	0	0.09	-	< 0.01	1	2.3
cytoplasmic actin-based contraction involved in cell motility (GO:0060327)	2	0	0.09	-	< 0.01	1	2.3
ITP metabolic process (GO:0046041)	2	0	0.09	-	< 0.01	1	2.3
primitive erythrocyte differentiation (GO:0060319)	2	0	0.09	-	< 0.01	1	2.3
definitive erythrocyte differentiation (GO:0060318)	2	0	0.09	-	< 0.01	1	2.3
negative regulation of cytokine activity (GO:0060302)	2	0	0.09	-	< 0.01	1	2.3
regulation of membrane hyperpolarization (GO:1902630)	2	0	0.09	-	< 0.01	1	2.3
negative regulation of neutrophil migration (GO:1902623)	2	0	0.09	-	< 0.01	1	2.29
asparagine transport (GO:0006867)	2	0	0.09	-	< 0.01	1	2.29
pyrimidine nucleotide transport (GO:0006864)	2	0	0.09	-	< 0.01	1	2.29
macrophage apoptotic process (GO:0071888)	2	0	0.09	-	< 0.01	1	2.29
negative regulation of anti-Mullerian hormone signaling pathway (GO:1902613)	2	0	0.09	-	< 0.01	1	2.29
regulation of anti-Mullerian hormone signaling pathway (GO:1902612)	2	0	0.09	-	< 0.01	1	2.29
positive regulation of circadian sleep/wake cycle, REM sleep (GO:0046005)	2	0	0.09	-	< 0.01	1	2.29
positive regulation of adenylate cyclase-activating adrenergic receptor signaling pathway (GO:0071879)	2	0	0.09	-	< 0.01	1	2.29
positive regulation of large conductance calcium-activated potassium channel activity (GO:1902608)	2	0	0.09	-	< 0.01	1	2.29
cellular response to norepinephrine stimulus (GO:0071874)	2	0	0.09	-	< 0.01	1	2.29
regulation of large conductance calcium-activated potassium channel activity (GO:1902606)	2	0	0.09	-	< 0.01	1	2.29
acyl carnitine transport (GO:0006844)	2	0	0.09	-	< 0.01	1	2.29
response to silicon dioxide (GO:0034021)	2	0	0.09	-	< 0.01	1	2.29
antigen processing and presentation of endogenous peptide antigen via MHC class Ib (GO:0002476)	2	0	0.09	-	< 0.01	1	2.29
polarity specification of proximal/distal axis (GO:0010085)	2	0	0.09	-	< 0.01	1	2.29
positive regulation of ERK1 and ERK2 cascade via TNFSF11-mediated signaling (GO:0071848)	2	0	0.09	-	< 0.01	1	2.29
malonyl-CoA biosynthetic process (GO:2001295)	2	0	0.09	-	< 0.01	1	2.29
positive regulation of cytotoxic T cell differentiation (GO:0045585)	2	0	0.09	-	< 0.01	1	2.29
regulation of cytotoxic T cell differentiation (GO:0045583)	2	0	0.09	-	< 0.01	1	2.29
positive regulation of caveolin-mediated endocytosis (GO:2001288)	2	0	0.09	-	< 0.01	1	2.29
negative regulation of caveolin-mediated endocytosis (GO:2001287)	2	0	0.09	-	< 0.01	1	2.29
chronic inflammatory response to antigenic stimulus (GO:0002439)	2	0	0.09	-	< 0.01	1	2.29
granuloma formation (GO:0002432)	2	0	0.09	-	< 0.01	1	2.29
positive regulation of fever generation by positive regulation of prostaglandin secretion (GO:0071812)	2	0	0.09	-	< 0.01	1	2.29
response to genistein (GO:0033595)	2	0	0.09	-	< 0.01	1	2.29
immunoglobulin transcytosis in epithelial cells mediated by polymeric immunoglobulin receptor (GO:0002415)	2	0	0.09	-	< 0.01	1	2.29
regulation of histone H3-K36 trimethylation (GO:2001253)	2	0	0.09	-	< 0.01	1	2.29
protein glycosylation in Golgi (GO:0033578)	2	0	0.09	-	< 0.01	1	2.29
protein glycosylation in endoplasmic reticulum (GO:0033577)	2	0	0.09	-	< 0.01	1	2.29
abducens nerve formation (GO:0021599)	2	0	0.09	-	< 0.01	1	2.29
abducens nerve morphogenesis (GO:0021598)	2	0	0.09	-	< 0.01	1	2.28
rhombomere morphogenesis (GO:0021593)	2	0	0.09	-	< 0.01	1	2.28
fourth ventricle development (GO:0021592)	2	0	0.09	-	< 0.01	1	2.28
glycine betaine biosynthetic process from choline (GO:0019285)	2	0	0.09	-	< 0.01	1	2.28
regulation of response to gamma radiation (GO:2001228)	2	0	0.09	-	< 0.01	1	2.28
cerebellum structural organization (GO:0021589)	2	0	0.09	-	< 0.01	1	2.28
hindbrain structural organization (GO:0021577)	2	0	0.09	-	< 0.01	1	2.28
rhombomere 5 development (GO:0021571)	2	0	0.09	-	< 0.01	1	2.28
glycine biosynthetic process, by transamination of glyoxylate (GO:0019265)	2	0	0.09	-	< 0.01	1	2.28
glycine biosynthetic process from serine (GO:0019264)	2	0	0.09	-	< 0.01	1	2.28
regulation of melanosome organization (GO:1903056)	2	0	0.09	-	< 0.01	1	2.28
positive regulation of the force of heart contraction by epinephrine-norepinephrine (GO:0001997)	2	0	0.09	-	< 0.01	1	2.28
rhombomere 2 development (GO:0021568)	2	0	0.09	-	< 0.01	1	2.28
abducens nerve development (GO:0021560)	2	0	0.09	-	< 0.01	1	2.28
glucose 1-phosphate metabolic process (GO:0019255)	2	0	0.09	-	< 0.01	1	2.28
baroreceptor response to increased systemic arterial blood pressure (GO:0001983)	2	0	0.09	-	< 0.01	1	2.28
spermatogonial cell division (GO:0007284)	2	0	0.09	-	< 0.01	1	2.28
central nervous system morphogenesis (GO:0021551)	2	0	0.09	-	< 0.01	1	2.28
positive regulation of microtubule plus-end binding (GO:1903033)	2	0	0.09	-	< 0.01	1	2.28
regulation of microtubule plus-end binding (GO:1903031)	2	0	0.09	-	< 0.01	1	2.28
positive regulation of activation of membrane attack complex (GO:0001970)	2	0	0.09	-	< 0.01	1	2.28
floor plate morphogenesis (GO:0033505)	2	0	0.09	-	< 0.01	1	2.28
negative regulation of exo-alpha-sialidase activity (GO:1903016)	2	0	0.09	-	< 0.01	1	2.28
medial motor column neuron differentiation (GO:0021526)	2	0	0.09	-	< 0.01	1	2.28
proximal/distal pattern formation involved in metanephric nephron development (GO:0072272)	2	0	0.09	-	< 0.01	1	2.28
positive regulation of proteasomal ubiquitin-dependent protein catabolic process involved in cellular response to hypoxia (GO:2000777)	2	0	0.09	-	< 0.01	1	2.28
exocyst assembly (GO:0001927)	2	0	0.09	-	< 0.01	1	2.28
metanephric glomerular visceral epithelial cell development (GO:0072249)	2	0	0.09	-	< 0.01	1	2.28
metanephric glomerular visceral epithelial cell differentiation (GO:0072248)	2	0	0.09	-	< 0.01	1	2.28
metanephric glomerular epithelium development (GO:0072244)	2	0	0.09	-	< 0.01	1	2.28
positive regulation of ovulation (GO:0060279)	2	0	0.09	-	< 0.01	1	2.27
metanephric thick ascending limb development (GO:0072233)	2	0	0.09	-	< 0.01	1	2.27
phospholipase C-activating serotonin receptor signaling pathway (GO:0007208)	2	0	0.09	-	< 0.01	1	2.27
phospholipase C-activating G-protein coupled glutamate receptor signaling pathway (GO:0007206)	2	0	0.09	-	< 0.01	1	2.27
regulation of DNA replication origin binding (GO:1902595)	2	0	0.09	-	< 0.01	1	2.27
multi-organism nuclear import (GO:1902594)	2	0	0.09	-	< 0.01	1	2.27
monoacylglycerol catabolic process (GO:0052651)	2	0	0.09	-	< 0.01	1	2.27
positive regulation of anterior head development (GO:2000744)	2	0	0.09	-	< 0.01	1	2.27
regulation of anterior head development (GO:2000742)	2	0	0.09	-	< 0.01	1	2.27
positive regulation of mesenchymal cell proliferation involved in ureter development (GO:2000729)	2	0	0.09	-	< 0.01	1	2.27
metanephric smooth muscle tissue development (GO:0072208)	2	0	0.09	-	< 0.01	1	2.27
positive regulation of cardiac vascular smooth muscle cell differentiation (GO:2000724)	2	0	0.09	-	< 0.01	1	2.27
cell-cell signaling involved in metanephros development (GO:0072204)	2	0	0.09	-	< 0.01	1	2.27
positive regulation of eosinophil activation (GO:1902568)	2	0	0.09	-	< 0.01	1	2.27
negative regulation of eosinophil activation (GO:1902567)	2	0	0.09	-	< 0.01	1	2.27
3'-phospho-5'-adenylyl sulfate transmembrane transport (GO:1902559)	2	0	0.09	-	< 0.01	1	2.27
positive regulation of dense core granule biogenesis (GO:2000707)	2	0	0.09	-	< 0.01	1	2.27
bilirubin conjugation (GO:0006789)	2	0	0.09	-	< 0.01	1	2.27
heme oxidation (GO:0006788)	2	0	0.09	-	< 0.01	1	2.27
heme a biosynthetic process (GO:0006784)	2	0	0.09	-	< 0.01	1	2.27
uroporphyrinogen III biosynthetic process (GO:0006780)	2	0	0.09	-	< 0.01	1	2.27
positive regulation of protein linear polyubiquitination (GO:1902530)	2	0	0.09	-	< 0.01	1	2.27
regulation of protein linear polyubiquitination (GO:1902528)	2	0	0.09	-	< 0.01	1	2.27
MHC class I protein complex assembly (GO:0002397)	2	0	0.09	-	< 0.01	1	2.27
hepatic immune response (GO:0002384)	2	0	0.09	-	< 0.01	1	2.27
cap-independent translational initiation of linear mRNA (GO:0110017)	2	0	0.09	-	< 0.01	1	2.27
immunoglobulin biosynthetic process (GO:0002378)	2	0	0.09	-	< 0.01	1	2.27
positive regulation of T cell activation via T cell receptor contact with antigen bound to MHC molecule on antigen presenting cell (GO:2001190)	2	0	0.09	-	< 0.01	1	2.27
B-1a B cell differentiation (GO:0002337)	2	0	0.09	-	< 0.01	1	2.27
positive regulation of mediator complex assembly (GO:2001178)	2	0	0.09	-	< 0.01	1	2.27
regulation of mediator complex assembly (GO:2001176)	2	0	0.09	-	< 0.01	1	2.26
galactose catabolic process via UDP-galactose (GO:0033499)	2	0	0.09	-	< 0.01	1	2.26
positive regulation of histone H3-K79 methylation (GO:2001162)	2	0	0.09	-	< 0.01	1	2.26
follicular B cell differentiation (GO:0002316)	2	0	0.09	-	< 0.01	1	2.26
positive regulation of dipeptide transmembrane transport (GO:2001150)	2	0	0.09	-	< 0.01	1	2.26
CD8-positive, gamma-delta intraepithelial T cell differentiation (GO:0002305)	2	0	0.09	-	< 0.01	1	2.26
gamma-delta intraepithelial T cell differentiation (GO:0002304)	2	0	0.09	-	< 0.01	1	2.26
regulation of dipeptide transmembrane transport (GO:2001148)	2	0	0.09	-	< 0.01	1	2.26
positive regulation of granulocyte macrophage colony-stimulating factor biosynthetic process (GO:0045425)	2	0	0.09	-	< 0.01	1	2.26
positive regulation of lens epithelial cell proliferation (GO:2001111)	2	0	0.09	-	< 0.01	1	2.26
cytolysis by symbiont of host cells (GO:0001897)	2	0	0.09	-	< 0.01	1	2.26
positive regulation of interleukin-4 biosynthetic process (GO:0045404)	2	0	0.09	-	< 0.01	1	2.26
G-protein coupled receptor signaling pathway coupled to cGMP nucleotide second messenger (GO:0007199)	2	0	0.09	-	< 0.01	1	2.26
regulation of lens epithelial cell proliferation (GO:2001109)	2	0	0.09	-	< 0.01	1	2.26
negative regulation of Rho guanyl-nucleotide exchange factor activity (GO:2001107)	2	0	0.09	-	< 0.01	1	2.26
kidney smooth muscle tissue development (GO:0072194)	2	0	0.09	-	< 0.01	1	2.26
NK T cell proliferation (GO:0001866)	2	0	0.09	-	< 0.01	1	2.26
negative regulation of nephron tubule epithelial cell differentiation (GO:0072183)	2	0	0.09	-	< 0.01	1	2.26
mesonephric duct formation (GO:0072181)	2	0	0.09	-	< 0.01	1	2.26
female meiosis II (GO:0007147)	2	0	0.09	-	< 0.01	1	2.26
posterior mesonephric tubule development (GO:0072166)	2	0	0.09	-	< 0.01	1	2.26
regulation of cellular response to X-ray (GO:2000683)	2	0	0.09	-	< 0.01	1	2.26
blastocyst hatching (GO:0001835)	2	0	0.09	-	< 0.01	1	2.26
male germ-line sex determination (GO:0019100)	2	0	0.09	-	< 0.01	1	2.26
nephron tubule epithelial cell differentiation (GO:0072160)	2	0	0.09	-	< 0.01	1	2.26
trophectodermal cellular morphogenesis (GO:0001831)	2	0	0.09	-	< 0.01	1	2.26
inner cell mass cellular morphogenesis (GO:0001828)	2	0	0.09	-	< 0.01	1	2.26
inner cell mass cell fate commitment (GO:0001827)	2	0	0.09	-	< 0.01	1	2.26
cell cycle switching (GO:0060184)	2	0	0.09	-	< 0.01	1	2.26
apelin receptor signaling pathway (GO:0060183)	2	0	0.09	-	< 0.01	1	2.26
negative regulation of interleukin-5 secretion (GO:2000663)	2	0	0.09	-	< 0.01	1	2.26
renal interstitial fibroblast development (GO:0072141)	2	0	0.09	-	< 0.01	1	2.25
positive regulation of type I hypersensitivity (GO:0001812)	2	0	0.09	-	< 0.01	1	2.25
nephrogenic mesenchyme morphogenesis (GO:0072134)	2	0	0.09	-	< 0.01	1	2.25
regulation of type IV hypersensitivity (GO:0001807)	2	0	0.09	-	< 0.01	1	2.25
type IV hypersensitivity (GO:0001806)	2	0	0.09	-	< 0.01	1	2.25
positive regulation of type III hypersensitivity (GO:0001805)	2	0	0.09	-	< 0.01	1	2.25
regulation of type III hypersensitivity (GO:0001803)	2	0	0.09	-	< 0.01	1	2.25
positive regulation of protein autoubiquitination (GO:1902499)	2	0	0.09	-	< 0.01	1	2.25
subpallium neuron fate commitment (GO:0060163)	2	0	0.09	-	< 0.01	1	2.25
regulation of sperm capacitation (GO:1902490)	2	0	0.09	-	< 0.01	1	2.25
protein insertion into mitochondrial membrane from inner side (GO:0032979)	2	0	0.09	-	< 0.01	1	2.25
protein insertion into membrane from inner side (GO:0032978)	2	0	0.09	-	< 0.01	1	2.25
regulation of muscle filament sliding speed (GO:0032972)	2	0	0.09	-	< 0.01	1	2.25
microtubule-based peroxisome localization (GO:0060152)	2	0	0.09	-	< 0.01	1	2.25
peroxisome localization (GO:0060151)	2	0	0.09	-	< 0.01	1	2.25
negative regulation of SREBP signaling pathway (GO:2000639)	2	0	0.09	-	< 0.01	1	2.25
pronephros morphogenesis (GO:0072114)	2	0	0.09	-	< 0.01	1	2.25
glomerular mesangial cell proliferation (GO:0072110)	2	0	0.09	-	< 0.01	1	2.25
regulation of cytokinetic process (GO:0032954)	2	0	0.09	-	< 0.01	1	2.25
positive regulation of miRNA catabolic process (GO:2000627)	2	0	0.09	-	< 0.01	1	2.25
regulation of miRNA catabolic process (GO:2000625)	2	0	0.09	-	< 0.01	1	2.25
positive regulation of histone H4-K16 acetylation (GO:2000620)	2	0	0.09	-	< 0.01	1	2.25
positive regulation of apoptotic process by virus (GO:0060139)	2	0	0.09	-	< 0.01	1	2.25
somatotropin secreting cell development (GO:0060133)	2	0	0.09	-	< 0.01	1	2.25
negative regulation of histone H3-K9 acetylation (GO:2000616)	2	0	0.09	-	< 0.01	1	2.25
corticotropin hormone secreting cell differentiation (GO:0060128)	2	0	0.09	-	< 0.01	1	2.25
negative regulation of growth hormone secretion (GO:0060125)	2	0	0.09	-	< 0.01	1	2.25
vestibular receptor cell development (GO:0060118)	2	0	0.09	-	< 0.01	1	2.25
vestibular receptor cell differentiation (GO:0060114)	2	0	0.09	-	< 0.01	1	2.25
glucosylceramide catabolic process (GO:0006680)	2	0	0.09	-	< 0.01	1	2.25
positive regulation of transforming growth factor beta3 production (GO:0032916)	2	0	0.09	-	< 0.01	1	2.25
positive regulation of transforming growth factor beta2 production (GO:0032915)	2	0	0.09	-	< 0.01	1	2.24
negative regulation of transforming growth factor beta2 production (GO:0032912)	2	0	0.09	-	< 0.01	1	2.24
positive regulation of attachment of mitotic spindle microtubules to kinetochore (GO:1902425)	2	0	0.09	-	< 0.01	1	2.24
regulation of attachment of mitotic spindle microtubules to kinetochore (GO:1902423)	2	0	0.09	-	< 0.01	1	2.24
sphinganine-1-phosphate metabolic process (GO:0006668)	2	0	0.09	-	< 0.01	1	2.24
nerve growth factor production (GO:0032902)	2	0	0.09	-	< 0.01	1	2.24
organism emergence from protective structure (GO:0071684)	2	0	0.09	-	< 0.01	1	2.24
T-helper 1 cell lineage commitment (GO:0002296)	2	0	0.09	-	< 0.01	1	2.24
smooth muscle cell chemotaxis (GO:0071670)	2	0	0.09	-	< 0.01	1	2.24
phospholipid transfer to membrane (GO:0006649)	2	0	0.09	-	< 0.01	1	2.24
microglial cell activation involved in immune response (GO:0002282)	2	0	0.09	-	< 0.01	1	2.24
basophil activation involved in immune response (GO:0002276)	2	0	0.09	-	< 0.01	1	2.24
vacuolar protein processing (GO:0006624)	2	0	0.09	-	< 0.01	1	2.24
follicular dendritic cell differentiation (GO:0002268)	2	0	0.09	-	< 0.01	1	2.24
positive regulation of macrophage inflammatory protein 1 alpha production (GO:0071642)	2	0	0.09	-	< 0.01	1	2.24
negative regulation of macrophage inflammatory protein 1 alpha production (GO:0071641)	2	0	0.09	-	< 0.01	1	2.24
multi-organism toxin transport (GO:1990967)	2	0	0.09	-	< 0.01	1	2.24
creatine biosynthetic process (GO:0006601)	2	0	0.09	-	< 0.01	1	2.24
negative regulation of granulocyte chemotaxis (GO:0071623)	2	0	0.09	-	< 0.01	1	2.24
leukocyte chemotaxis involved in inflammatory response (GO:0002232)	2	0	0.09	-	< 0.01	1	2.24
positive regulation of metanephric ureteric bud development (GO:2001076)	2	0	0.09	-	< 0.01	1	2.24
regulation of metanephric ureteric bud development (GO:2001074)	2	0	0.09	-	< 0.01	1	2.24
calcium ion regulated lysosome exocytosis (GO:1990927)	2	0	0.09	-	< 0.01	1	2.24
short-term synaptic potentiation (GO:1990926)	2	0	0.09	-	< 0.01	1	2.24
regulation of cell proliferation involved in outflow tract morphogenesis (GO:1901963)	2	0	0.09	-	< 0.01	1	2.24
positive regulation of mesenchymal cell apoptotic process (GO:2001055)	2	0	0.09	-	< 0.01	1	2.24
negative regulation of integrin-mediated signaling pathway (GO:2001045)	2	0	0.09	-	< 0.01	1	2.24
mast cell secretory granule organization (GO:0033364)	2	0	0.09	-	< 0.01	1	2.24
positive regulation of tongue muscle cell differentiation (GO:2001037)	2	0	0.09	-	< 0.01	1	2.24
regulation of tongue muscle cell differentiation (GO:2001035)	2	0	0.09	-	< 0.01	1	2.24
early viral transcription (GO:0019085)	2	0	0.09	-	< 0.01	1	2.24
virus maturation (GO:0019075)	2	0	0.09	-	< 0.01	1	2.23
viral RNA genome packaging (GO:0019074)	2	0	0.09	-	< 0.01	1	2.23
viral genome packaging (GO:0019072)	2	0	0.09	-	< 0.01	1	2.23
regulation of collagen binding (GO:0033341)	2	0	0.09	-	< 0.01	1	2.23
positive regulation of type IIa hypersensitivity (GO:0001798)	2	0	0.09	-	< 0.01	1	2.23
neutrophil apoptotic process (GO:0001781)	2	0	0.09	-	< 0.01	1	2.23
anterior/posterior pattern specification involved in kidney development (GO:0072098)	2	0	0.09	-	< 0.01	1	2.23
phytol metabolic process (GO:0033306)	2	0	0.09	-	< 0.01	1	2.23
spindle assembly involved in female meiosis I (GO:0007057)	2	0	0.09	-	< 0.01	1	2.23
positive regulation of metanephric DCT cell differentiation (GO:2000594)	2	0	0.09	-	< 0.01	1	2.23
regulation of metanephric DCT cell differentiation (GO:2000592)	2	0	0.09	-	< 0.01	1	2.23
kidney interstitial fibroblast differentiation (GO:0072071)	2	0	0.09	-	< 0.01	1	2.23
positive regulation of platelet-derived growth factor receptor-beta signaling pathway (GO:2000588)	2	0	0.09	-	< 0.01	1	2.23
negative regulation of platelet-derived growth factor receptor-alpha signaling pathway (GO:2000584)	2	0	0.09	-	< 0.01	1	2.23
regulation of platelet-derived growth factor receptor-alpha signaling pathway (GO:2000583)	2	0	0.09	-	< 0.01	1	2.23
negative regulation by host of viral glycoprotein metabolic process (GO:0044871)	2	0	0.09	-	< 0.01	1	2.23
modulation by host of viral glycoprotein metabolic process (GO:0044870)	2	0	0.09	-	< 0.01	1	2.23
renal outer medulla development (GO:0072054)	2	0	0.09	-	< 0.01	1	2.23
renal inner medulla development (GO:0072053)	2	0	0.09	-	< 0.01	1	2.23
negative regulation by host of viral exo-alpha-sialidase activity (GO:0044869)	2	0	0.09	-	< 0.01	1	2.23
circadian temperature homeostasis (GO:0060086)	2	0	0.09	-	< 0.01	1	2.23
modulation by host of viral catalytic activity (GO:0044867)	2	0	0.09	-	< 0.01	1	2.23
modulation by host of viral exo-alpha-sialidase activity (GO:0044866)	2	0	0.09	-	< 0.01	1	2.23
protein transport into plasma membrane raft (GO:0044861)	2	0	0.09	-	< 0.01	1	2.23
regulation of neurotrophin production (GO:0032899)	2	0	0.09	-	< 0.01	1	2.23
neurotrophin production (GO:0032898)	2	0	0.09	-	< 0.01	1	2.23
positive regulation of memory T cell activation (GO:2000568)	2	0	0.09	-	< 0.01	1	2.23
regulation of memory T cell activation (GO:2000567)	2	0	0.09	-	< 0.01	1	2.23
urokinase plasminogen activator signaling pathway (GO:0038195)	2	0	0.09	-	< 0.01	1	2.23
thyroid-stimulating hormone signaling pathway (GO:0038194)	2	0	0.09	-	< 0.01	1	2.23
VEGF-activated neuropilin signaling pathway (GO:0038190)	2	0	0.09	-	< 0.01	1	2.23
ectodermal cell fate commitment (GO:0001712)	2	0	0.09	-	< 0.01	1	2.22
cholecystokinin signaling pathway (GO:0038188)	2	0	0.09	-	< 0.01	1	2.22
mesenchymal stem cell maintenance involved in nephron morphogenesis (GO:0072038)	2	0	0.09	-	< 0.01	1	2.22
cervix development (GO:0060067)	2	0	0.09	-	< 0.01	1	2.22
post-embryonic retina morphogenesis in camera-type eye (GO:0060060)	2	0	0.09	-	< 0.01	1	2.22
positive regulation of DNA endoreduplication (GO:0032877)	2	0	0.09	-	< 0.01	1	2.22
complement component C5a signaling pathway (GO:0038178)	2	0	0.09	-	< 0.01	1	2.22
thick ascending limb development (GO:0072023)	2	0	0.09	-	< 0.01	1	2.22
positive regulation of B cell chemotaxis (GO:2000538)	2	0	0.09	-	< 0.01	1	2.22
regulation of B cell chemotaxis (GO:2000537)	2	0	0.09	-	< 0.01	1	2.22
negative regulation of entry of bacterium into host cell (GO:2000536)	2	0	0.09	-	< 0.01	1	2.22
granulocyte colony-stimulating factor signaling pathway (GO:0038158)	2	0	0.09	-	< 0.01	1	2.22
kidney field specification (GO:0072004)	2	0	0.09	-	< 0.01	1	2.22
negative regulation of Notch signaling pathway involved in somitogenesis (GO:1902367)	2	0	0.09	-	< 0.01	1	2.22
regulation of Notch signaling pathway involved in somitogenesis (GO:1902366)	2	0	0.09	-	< 0.01	1	2.22
notochord regression (GO:0060032)	2	0	0.09	-	< 0.01	1	2.22
mediolateral intercalation (GO:0060031)	2	0	0.09	-	< 0.01	1	2.22
oxaloacetate(2-) transmembrane transport (GO:1902356)	2	0	0.09	-	< 0.01	1	2.22
spermine biosynthetic process (GO:0006597)	2	0	0.09	-	< 0.01	1	2.22
positive regulation of CD4-positive, CD25-positive, alpha-beta regulatory T cell differentiation involved in immune response (GO:0032834)	2	0	0.09	-	< 0.01	1	2.22
regulation of CD4-positive, CD25-positive, alpha-beta regulatory T cell differentiation involved in immune response (GO:0032832)	2	0	0.09	-	< 0.01	1	2.22
negative regulation of natural killer cell chemotaxis (GO:2000502)	2	0	0.09	-	< 0.01	1	2.22
granulosa cell differentiation (GO:0060014)	2	0	0.09	-	< 0.01	1	2.22
negative regulation by host of symbiont catalytic activity (GO:0052403)	2	0	0.09	-	< 0.01	1	2.22
melanin biosynthetic process from tyrosine (GO:0006583)	2	0	0.09	-	< 0.01	1	2.22
acetylcholine catabolic process (GO:0006581)	2	0	0.09	-	< 0.01	1	2.22
ERBB3 signaling pathway (GO:0038129)	2	0	0.09	-	< 0.01	1	2.22
positive regulation of retinal ganglion cell axon guidance (GO:1902336)	2	0	0.09	-	< 0.01	1	2.22
copper ion export (GO:0060003)	2	0	0.09	-	< 0.01	1	2.22
interleukin-8-mediated signaling pathway (GO:0038112)	2	0	0.09	-	< 0.01	1	2.22
positive regulation of low-density lipoprotein particle receptor catabolic process (GO:0032805)	2	0	0.09	-	< 0.01	1	2.22
Kit signaling pathway (GO:0038109)	2	0	0.09	-	< 0.01	1	2.22
positive regulation of peptidyl-serine dephosphorylation (GO:1902310)	2	0	0.09	-	< 0.01	1	2.21
IRES-dependent translational initiation of linear mRNA (GO:0002192)	2	0	0.09	-	< 0.01	1	2.21
cap-independent translational initiation (GO:0002190)	2	0	0.09	-	< 0.01	1	2.21
regulation of zinc ion transport (GO:0071579)	2	0	0.09	-	< 0.01	1	2.21
positive regulation of potassium ion export (GO:1902304)	2	0	0.09	-	< 0.01	1	2.21
negative regulation of potassium ion export (GO:1902303)	2	0	0.09	-	< 0.01	1	2.21
glutamine biosynthetic process (GO:0006542)	2	0	0.09	-	< 0.01	1	2.21
cytoplasmic translational termination (GO:0002184)	2	0	0.09	-	< 0.01	1	2.21
cysteine biosynthetic process from serine (GO:0006535)	2	0	0.09	-	< 0.01	1	2.21
asparagine catabolic process (GO:0006530)	2	0	0.09	-	< 0.01	1	2.21
asparagine biosynthetic process (GO:0006529)	2	0	0.09	-	< 0.01	1	2.21
lysophospholipid transport (GO:0051977)	2	0	0.09	-	< 0.01	1	2.21
positive regulation of relaxation of cardiac muscle (GO:1901899)	2	0	0.09	-	< 0.01	1	2.21
negative regulation of relaxation of cardiac muscle (GO:1901898)	2	0	0.09	-	< 0.01	1	2.21
cementum mineralization (GO:0071529)	2	0	0.09	-	< 0.01	1	2.21
regulation of glutamate uptake involved in transmission of nerve impulse (GO:0051946)	2	0	0.09	-	< 0.01	1	2.21
regulation of amino acid uptake involved in synaptic transmission (GO:0051941)	2	0	0.09	-	< 0.01	1	2.21
response to endothelin (GO:1990839)	2	0	0.09	-	< 0.01	1	2.21
negative regulation of calcium ion binding (GO:1901877)	2	0	0.09	-	< 0.01	1	2.21
regulation of calcium ion binding (GO:1901876)	2	0	0.09	-	< 0.01	1	2.21
inter-male aggressive behavior (GO:0002121)	2	0	0.09	-	< 0.01	1	2.21
cellular response to mycophenolic acid (GO:0071506)	2	0	0.09	-	< 0.01	1	2.21
response to mycophenolic acid (GO:0071505)	2	0	0.09	-	< 0.01	1	2.21
positive regulation of mitochondrial DNA metabolic process (GO:1901860)	2	0	0.09	-	< 0.01	1	2.21
negative regulation of mitochondrial DNA metabolic process (GO:1901859)	2	0	0.09	-	< 0.01	1	2.21
negative regulation of cellular respiration (GO:1901856)	2	0	0.09	-	< 0.01	1	2.21
abortive mitotic cell cycle (GO:0033277)	2	0	0.09	-	< 0.01	1	2.21
intermicrovillar adhesion (GO:0090675)	2	0	0.09	-	< 0.01	1	2.21
galanin-activated signaling pathway (GO:0090663)	2	0	0.09	-	< 0.01	1	2.21
histamine biosynthetic process (GO:0001694)	2	0	0.09	-	< 0.01	1	2.21
MAPK export from nucleus (GO:0045204)	2	0	0.09	-	< 0.01	1	2.21
mitochondrial mRNA processing (GO:0090615)	2	0	0.09	-	< 0.01	1	2.21
negative regulation of hepatic stellate cell activation (GO:2000490)	2	0	0.09	-	< 0.01	1	2.2
regulation of glutamine transport (GO:2000485)	2	0	0.09	-	< 0.01	1	2.2
regulation of opioid receptor signaling pathway (GO:2000474)	2	0	0.09	-	< 0.01	1	2.2
positive regulation of hematopoietic stem cell migration (GO:2000473)	2	0	0.09	-	< 0.01	1	2.2
regulation of hematopoietic stem cell migration (GO:2000471)	2	0	0.09	-	< 0.01	1	2.2
sequestering of BMP from receptor via BMP binding (GO:0038098)	2	0	0.09	-	< 0.01	1	2.2
regulation of peroxidase activity (GO:2000468)	2	0	0.09	-	< 0.01	1	2.2
regulation of astrocyte chemotaxis (GO:2000458)	2	0	0.09	-	< 0.01	1	2.2
regulation of CD8-positive, alpha-beta cytotoxic T cell extravasation (GO:2000452)	2	0	0.09	-	< 0.01	1	2.2
positive regulation of CD8-positive, alpha-beta T cell extravasation (GO:2000451)	2	0	0.09	-	< 0.01	1	2.2
cell cycle DNA replication maintenance of fidelity (GO:1902298)	2	0	0.09	-	< 0.01	1	2.2
negative regulation of primary amine oxidase activity (GO:1902283)	2	0	0.09	-	< 0.01	1	2.2
negative regulation of mast cell cytokine production (GO:0032764)	2	0	0.09	-	< 0.01	1	2.2
positive regulation of monocyte extravasation (GO:2000439)	2	0	0.09	-	< 0.01	1	2.2
mast cell cytokine production (GO:0032762)	2	0	0.09	-	< 0.01	1	2.2
nitric oxide-cGMP-mediated signaling pathway (GO:0038060)	2	0	0.09	-	< 0.01	1	2.2
DNA demethylation of male pronucleus (GO:0044727)	2	0	0.09	-	< 0.01	1	2.2
hemolysis in other organism involved in symbiotic interaction (GO:0052331)	2	0	0.09	-	< 0.01	1	2.2
positive regulation of TRAIL production (GO:0032759)	2	0	0.09	-	< 0.01	1	2.2
positive regulation of polyamine transmembrane transport (GO:1902269)	2	0	0.09	-	< 0.01	1	2.2
negative regulation of eosinophil migration (GO:2000417)	2	0	0.09	-	< 0.01	1	2.2
transforming growth factor-beta secretion (GO:0038044)	2	0	0.09	-	< 0.01	1	2.2
interleukin-5-mediated signaling pathway (GO:0038043)	2	0	0.09	-	< 0.01	1	2.2
positive regulation of thymocyte migration (GO:2000412)	2	0	0.09	-	< 0.01	1	2.2
negative regulation of apoptotic process involved in outflow tract morphogenesis (GO:1902257)	2	0	0.09	-	< 0.01	1	2.2
phytoalexin metabolic process (GO:0052314)	2	0	0.09	-	< 0.01	1	2.2
N-terminal protein amino acid methylation (GO:0006480)	2	0	0.09	-	< 0.01	1	2.2
regulation of positive thymic T cell selection (GO:1902232)	2	0	0.09	-	< 0.01	1	2.2
peptidyl-tyrosine sulfation (GO:0006478)	2	0	0.09	-	< 0.01	1	2.2
Wnt receptor catabolic process (GO:0038018)	2	0	0.09	-	< 0.01	1	2.2
insulin receptor internalization (GO:0038016)	2	0	0.09	-	< 0.01	1	2.2
negative regulation of macrophage colony-stimulating factor signaling pathway (GO:1902227)	2	0	0.09	-	< 0.01	1	2.2
negative regulation of interleukin-18 production (GO:0032701)	2	0	0.09	-	< 0.01	1	2.19
cellular response to light intensity (GO:0071484)	2	0	0.09	-	< 0.01	1	2.19
positive regulation of interleukin-4-mediated signaling pathway (GO:1902216)	2	0	0.09	-	< 0.01	1	2.19
cellular response to blue light (GO:0071483)	2	0	0.09	-	< 0.01	1	2.19
positive regulation of acetylcholine secretion, neurotransmission (GO:0014057)	2	0	0.09	-	< 0.01	1	2.19
negative regulation of cardioblast differentiation (GO:0051892)	2	0	0.09	-	< 0.01	1	2.19
cellular response to glial cell derived neurotrophic factor (GO:1990792)	2	0	0.09	-	< 0.01	1	2.19
response to glial cell derived neurotrophic factor (GO:1990790)	2	0	0.09	-	< 0.01	1	2.19
diaphragm contraction (GO:0002086)	2	0	0.09	-	< 0.01	1	2.19
cellular response to alkaline pH (GO:0071469)	2	0	0.09	-	< 0.01	1	2.19
cellular response to hydrostatic pressure (GO:0071464)	2	0	0.09	-	< 0.01	1	2.19
tyrosyl-tRNA aminoacylation (GO:0006437)	2	0	0.09	-	< 0.01	1	2.19
tryptophanyl-tRNA aminoacylation (GO:0006436)	2	0	0.09	-	< 0.01	1	2.19
negative regulation of neuron maturation (GO:0014043)	2	0	0.09	-	< 0.01	1	2.19
positive regulation of timing of anagen (GO:0051885)	2	0	0.09	-	< 0.01	1	2.19
methionyl-tRNA aminoacylation (GO:0006431)	2	0	0.09	-	< 0.01	1	2.19
positive regulation of Schwann cell differentiation (GO:0014040)	2	0	0.09	-	< 0.01	1	2.19
leucyl-tRNA aminoacylation (GO:0006429)	2	0	0.09	-	< 0.01	1	2.19
isoleucyl-tRNA aminoacylation (GO:0006428)	2	0	0.09	-	< 0.01	1	2.19
neural crest cell fate specification (GO:0014036)	2	0	0.09	-	< 0.01	1	2.19
glycyl-tRNA aminoacylation (GO:0006426)	2	0	0.09	-	< 0.01	1	2.19
pigment granule aggregation in cell center (GO:0051877)	2	0	0.09	-	< 0.01	1	2.19
glutamyl-tRNA aminoacylation (GO:0006424)	2	0	0.09	-	< 0.01	1	2.19
cysteinyl-tRNA aminoacylation (GO:0006423)	2	0	0.09	-	< 0.01	1	2.19
general adaptation syndrome (GO:0051866)	2	0	0.09	-	< 0.01	1	2.19
snRNA export from nucleus (GO:0006408)	2	0	0.09	-	< 0.01	1	2.19
Schwann cell proliferation (GO:0014010)	2	0	0.09	-	< 0.01	1	2.19
malate transmembrane transport (GO:0071423)	2	0	0.09	-	< 0.01	1	2.19
desensitization of G-protein coupled receptor protein signaling pathway by arrestin (GO:0002032)	2	0	0.09	-	< 0.01	1	2.19
cell-cell signaling involved in cell fate commitment (GO:0045168)	2	0	0.09	-	< 0.01	1	2.19
cellular response to high density lipoprotein particle stimulus (GO:0071403)	2	0	0.09	-	< 0.01	1	2.19
regulation of blood volume by renal aldosterone (GO:0002017)	2	0	0.09	-	< 0.01	1	2.19
trehalose catabolic process (GO:0005993)	2	0	0.09	-	< 0.01	1	2.19
presynaptic active zone organization (GO:1990709)	2	0	0.09	-	< 0.01	1	2.18
evasion or tolerance of defense response of other organism involved in symbiotic interaction (GO:0051807)	2	0	0.09	-	< 0.01	1	2.18
evasion or tolerance of immune response of other organism involved in symbiotic interaction (GO:0051805)	2	0	0.09	-	< 0.01	1	2.18
negative regulation of myoblast fusion (GO:1901740)	2	0	0.09	-	< 0.01	1	2.18
sucrose biosynthetic process (GO:0005986)	2	0	0.09	-	< 0.01	1	2.18
positive regulation of platelet aggregation (GO:1901731)	2	0	0.09	-	< 0.01	1	2.18
negative regulation of peptidyl-serine phosphorylation of STAT protein (GO:0033140)	2	0	0.09	-	< 0.01	1	2.18
detection of chemical stimulus involved in sensory perception of sweet taste (GO:0001582)	2	0	0.09	-	< 0.01	1	2.18
detection of chemical stimulus involved in sensory perception of sour taste (GO:0001581)	2	0	0.09	-	< 0.01	1	2.18
positive regulation of purine nucleotide catabolic process (GO:0033123)	2	0	0.09	-	< 0.01	1	2.18
negative regulation of purine nucleotide catabolic process (GO:0033122)	2	0	0.09	-	< 0.01	1	2.18
positive regulation of neutrophil mediated killing of symbiont cell (GO:0070961)	2	0	0.09	-	< 0.01	1	2.18
positive regulation of neutrophil mediated cytotoxicity (GO:0070960)	2	0	0.09	-	< 0.01	1	2.18
medium-chain fatty acid transport (GO:0001579)	2	0	0.09	-	< 0.01	1	2.18
globoside metabolic process (GO:0001575)	2	0	0.09	-	< 0.01	1	2.18
regulation of neutrophil mediated killing of symbiont cell (GO:0070949)	2	0	0.09	-	< 0.01	1	2.18
ovarian cumulus expansion (GO:0001550)	2	0	0.09	-	< 0.01	1	2.18
negative regulation of lamellipodium morphogenesis (GO:2000393)	2	0	0.09	-	< 0.01	1	2.18
positive regulation of ovarian follicle development (GO:2000386)	2	0	0.09	-	< 0.01	1	2.18
positive regulation of oxygen metabolic process (GO:2000376)	2	0	0.09	-	< 0.01	1	2.18
transepithelial L-ascorbic acid transport (GO:0070904)	2	0	0.09	-	< 0.01	1	2.18
positive regulation of acrosomal vesicle exocytosis (GO:2000368)	2	0	0.09	-	< 0.01	1	2.18
regulation of acrosomal vesicle exocytosis (GO:2000367)	2	0	0.09	-	< 0.01	1	2.18
positive regulation of prostaglandin-E synthase activity (GO:2000363)	2	0	0.09	-	< 0.01	1	2.18
peptide amidation (GO:0001519)	2	0	0.09	-	< 0.01	1	2.18
regulation of prostaglandin-E synthase activity (GO:2000361)	2	0	0.09	-	< 0.01	1	2.18
acetylcholine catabolic process in synaptic cleft (GO:0001507)	2	0	0.09	-	< 0.01	1	2.18
modulation of signal transduction in other organism involved in symbiotic interaction (GO:0052250)	2	0	0.09	-	< 0.01	1	2.18
regulation of TRAIL production (GO:0032679)	2	0	0.09	-	< 0.01	1	2.18
negative regulation of CD40 signaling pathway (GO:2000349)	2	0	0.09	-	< 0.01	1	2.18
regulation of interleukin-3 production (GO:0032672)	2	0	0.09	-	< 0.01	1	2.18
negative regulation of chemokine (C-X-C motif) ligand 2 production (GO:2000342)	2	0	0.09	-	< 0.01	1	2.18
positive regulation of chemokine (C-X-C motif) ligand 1 production (GO:2000340)	2	0	0.09	-	< 0.01	1	2.17
positive regulation of blood microparticle formation (GO:2000334)	2	0	0.09	-	< 0.01	1	2.17
regulation of blood microparticle formation (GO:2000332)	2	0	0.09	-	< 0.01	1	2.17
regulation of terminal button organization (GO:2000331)	2	0	0.09	-	< 0.01	1	2.17
negative regulation of T-helper 17 cell lineage commitment (GO:2000329)	2	0	0.09	-	< 0.01	1	2.17
positive regulation of ligand-dependent nuclear receptor transcription coactivator activity (GO:2000327)	2	0	0.09	-	< 0.01	1	2.17
positive regulation of glucocorticoid receptor signaling pathway (GO:2000324)	2	0	0.09	-	< 0.01	1	2.17
lymphotoxin A production (GO:0032641)	2	0	0.09	-	< 0.01	1	2.17
regulation of fibroblast growth factor receptor signaling pathway involved in neural plate anterior/posterior pattern formation (GO:2000313)	2	0	0.09	-	< 0.01	1	2.17
regulation of cyclic nucleotide-gated ion channel activity (GO:1902159)	2	0	0.09	-	< 0.01	1	2.17
termination of mitochondrial transcription (GO:0006393)	2	0	0.09	-	< 0.01	1	2.17
positive regulation of tumor necrosis factor (ligand) superfamily member 11 production (GO:2000309)	2	0	0.09	-	< 0.01	1	2.17
protein-pyridoxal-5-phosphate linkage (GO:0018352)	2	0	0.09	-	< 0.01	1	2.17
interleukin-18 production (GO:0032621)	2	0	0.09	-	< 0.01	1	2.17
interleukin-13 production (GO:0032616)	2	0	0.09	-	< 0.01	1	2.17
interferon-alpha production (GO:0032607)	2	0	0.09	-	< 0.01	1	2.17
granulocyte macrophage colony-stimulating factor production (GO:0032604)	2	0	0.09	-	< 0.01	1	2.17
viral penetration into host nucleus (GO:0075732)	2	0	0.09	-	< 0.01	1	2.17
negative regulation of metaphase/anaphase transition of meiotic cell cycle (GO:1902103)	2	0	0.09	-	< 0.01	1	2.17
regulation of metaphase/anaphase transition of meiotic cell cycle (GO:1902102)	2	0	0.09	-	< 0.01	1	2.17
diphosphate metabolic process (GO:0071344)	2	0	0.09	-	< 0.01	1	2.17
transposition, DNA-mediated (GO:0006313)	2	0	0.09	-	< 0.01	1	2.17
positive regulation of interleukin-10 biosynthetic process (GO:0045082)	2	0	0.09	-	< 0.01	1	2.17
cellular response to prolactin (GO:1990646)	2	0	0.09	-	< 0.01	1	2.17
cellular response to vitamin E (GO:0071306)	2	0	0.09	-	< 0.01	1	2.17
germline cell cycle switching, mitotic to meiotic cell cycle (GO:0051729)	2	0	0.09	-	< 0.01	1	2.17
cell cycle switching, mitotic to meiotic cell cycle (GO:0051728)	2	0	0.09	-	< 0.01	1	2.17
positive regulation of immature T cell proliferation in thymus (GO:0033092)	2	0	0.09	-	< 0.01	1	2.17
constitutive secretory pathway (GO:0045054)	2	0	0.09	-	< 0.01	1	2.17
histone H3-K9 deacetylation (GO:1990619)	2	0	0.09	-	< 0.01	1	2.17
regulation of extrathymic T cell differentiation (GO:0033082)	2	0	0.09	-	< 0.01	1	2.17
regulation of presynaptic membrane organization (GO:1901629)	2	0	0.09	-	< 0.01	1	2.17
negative regulation of transposon integration (GO:0070895)	2	0	0.09	-	< 0.01	1	2.17
regulation of transposon integration (GO:0070894)	2	0	0.09	-	< 0.01	1	2.17
platelet alpha granule organization (GO:0070889)	2	0	0.09	-	< 0.01	1	2.16
DNA replication proofreading (GO:0045004)	2	0	0.09	-	< 0.01	1	2.16
negative regulation of neutrophil apoptotic process (GO:0033030)	2	0	0.09	-	< 0.01	1	2.16
regulation of mast cell apoptotic process (GO:0033025)	2	0	0.09	-	< 0.01	1	2.16
naphthalene-containing compound metabolic process (GO:0090420)	2	0	0.09	-	< 0.01	1	2.16
divalent metal ion export (GO:0070839)	2	0	0.09	-	< 0.01	1	2.16
negative regulation of hydrogen peroxide catabolic process (GO:2000296)	2	0	0.09	-	< 0.01	1	2.16
oncogene-induced cell senescence (GO:0090402)	2	0	0.09	-	< 0.01	1	2.16
heterochromatin maintenance (GO:0070829)	2	0	0.09	-	< 0.01	1	2.16
peripheral nervous system neuron axonogenesis (GO:0048936)	2	0	0.09	-	< 0.01	1	2.16
negative regulation of oxidative phosphorylation uncoupler activity (GO:2000276)	2	0	0.09	-	< 0.01	1	2.16
lateral line system development (GO:0048925)	2	0	0.09	-	< 0.01	1	2.16
dendritic cell proliferation (GO:0044565)	2	0	0.09	-	< 0.01	1	2.16
positive regulation by symbiont of host apoptotic process (GO:0052151)	2	0	0.09	-	< 0.01	1	2.16
protein-FAD linkage (GO:0018293)	2	0	0.09	-	< 0.01	1	2.16
retrograde axonal protein transport (GO:0099642)	2	0	0.09	-	< 0.01	1	2.16
positive regulation of calcium ion import into sarcoplasmic reticulum (GO:1902082)	2	0	0.09	-	< 0.01	1	2.16
negative regulation of calcium ion import into sarcoplasmic reticulum (GO:1902081)	2	0	0.09	-	< 0.01	1	2.16
negative regulation of rRNA processing (GO:2000233)	2	0	0.09	-	< 0.01	1	2.16
iron incorporation into metallo-sulfur cluster (GO:0018283)	2	0	0.09	-	< 0.01	1	2.16
metal incorporation into metallo-sulfur cluster (GO:0018282)	2	0	0.09	-	< 0.01	1	2.16
regulation of pancreatic stellate cell proliferation (GO:2000229)	2	0	0.09	-	< 0.01	1	2.16
negative regulation of testosterone biosynthetic process (GO:2000225)	2	0	0.09	-	< 0.01	1	2.16
regulation of glutamate metabolic process (GO:2000211)	2	0	0.09	-	< 0.01	1	2.16
isopeptide cross-linking (GO:0018262)	2	0	0.09	-	< 0.01	1	2.16
modulation of signal transduction in other organism (GO:0044501)	2	0	0.09	-	< 0.01	1	2.16
base-excision repair, base-free sugar-phosphate removal (GO:0006286)	2	0	0.09	-	< 0.01	1	2.16
positive regulation of mitochondrial RNA catabolic process (GO:0000962)	2	0	0.09	-	< 0.01	1	2.16
actin filament uncapping (GO:0051695)	2	0	0.09	-	< 0.01	1	2.16
cellular oligosaccharide catabolic process (GO:0051692)	2	0	0.09	-	< 0.01	1	2.16
cellular oligosaccharide metabolic process (GO:0051691)	2	0	0.09	-	< 0.01	1	2.16
positive regulation of translational initiation in response to starvation (GO:0071264)	2	0	0.09	-	< 0.01	1	2.16
regulation of translational initiation in response to starvation (GO:0071262)	2	0	0.09	-	< 0.01	1	2.16
maintenance of ER location (GO:0051685)	2	0	0.09	-	< 0.01	1	2.15
dTDP biosynthetic process (GO:0006233)	2	0	0.09	-	< 0.01	1	2.15
cellular response to magnetism (GO:0071259)	2	0	0.09	-	< 0.01	1	2.15
dUDP biosynthetic process (GO:0006227)	2	0	0.09	-	< 0.01	1	2.15
mitochondrial L-ornithine transmembrane transport (GO:1990575)	2	0	0.09	-	< 0.01	1	2.15
UDP-N-acetylglucosamine transmembrane transport (GO:1990569)	2	0	0.09	-	< 0.01	1	2.15
nuclear pore localization (GO:0051664)	2	0	0.09	-	< 0.01	1	2.15
uracil catabolic process (GO:0006212)	2	0	0.09	-	< 0.01	1	2.15
cellular response to folic acid (GO:0071231)	2	0	0.09	-	< 0.01	1	2.15
maintenance of mitochondrion location (GO:0051659)	2	0	0.09	-	< 0.01	1	2.15
cellular response to molecule of fungal origin (GO:0071226)	2	0	0.09	-	< 0.01	1	2.15
response to metformin (GO:1901558)	2	0	0.09	-	< 0.01	1	2.15
pyrimidine nucleotide import into mitochondrion (GO:1990519)	2	0	0.09	-	< 0.01	1	2.15
mitotic DNA replication maintenance of fidelity (GO:1990505)	2	0	0.09	-	< 0.01	1	2.15
phagolysosome assembly involved in apoptotic cell clearance (GO:0090387)	2	0	0.09	-	< 0.01	1	2.15
phagosome maturation involved in apoptotic cell clearance (GO:0090386)	2	0	0.09	-	< 0.01	1	2.15
regulation of mRNA modification (GO:0090365)	2	0	0.09	-	< 0.01	1	2.15
positive regulation of platelet-derived growth factor production (GO:0090362)	2	0	0.09	-	< 0.01	1	2.15
response to biotin (GO:0070781)	2	0	0.09	-	< 0.01	1	2.15
negative regulation of locomotion involved in locomotory behavior (GO:0090327)	2	0	0.09	-	< 0.01	1	2.15
positive regulation of peptidyl-cysteine S-nitrosylation (GO:2000170)	2	0	0.09	-	< 0.01	1	2.15
enucleate erythrocyte development (GO:0048822)	2	0	0.09	-	< 0.01	1	2.15
detection of peptidoglycan (GO:0032499)	2	0	0.09	-	< 0.01	1	2.15
negative regulation of hair follicle maturation (GO:0048817)	2	0	0.09	-	< 0.01	1	2.15
positive regulation of ubiquitin-specific protease activity (GO:2000158)	2	0	0.09	-	< 0.01	1	2.15
regulation of retrograde vesicle-mediated transport, Golgi to ER (GO:2000156)	2	0	0.09	-	< 0.01	1	2.15
chronological cell aging (GO:0001300)	2	0	0.09	-	< 0.01	1	2.15
negative regulation by symbiont of host molecular function (GO:0052056)	2	0	0.09	-	< 0.01	1	2.15
modulation by symbiont of host molecular function (GO:0052055)	2	0	0.09	-	< 0.01	1	2.15
Golgi calcium ion transport (GO:0032472)	2	0	0.09	-	< 0.01	1	2.15
positive regulation of endoplasmic reticulum calcium ion concentration (GO:0032470)	2	0	0.09	-	< 0.01	1	2.15
trans-synaptic signaling by nitric oxide (GO:0099548)	2	0	0.09	-	< 0.01	1	2.15
trans-synaptic signaling by trans-synaptic complex (GO:0099545)	2	0	0.09	-	< 0.01	1	2.15
trans-synaptic signaling by soluble gas (GO:0099543)	2	0	0.09	-	< 0.01	1	2.15
negative regulation of cell proliferation involved in heart morphogenesis (GO:2000137)	2	0	0.09	-	< 0.01	1	2.14
synaptic vesicle endosomal processing (GO:0099532)	2	0	0.09	-	< 0.01	1	2.14
modulation by symbiont of host signal transduction pathway (GO:0052027)	2	0	0.09	-	< 0.01	1	2.14
presynapse to nucleus signaling pathway (GO:0099526)	2	0	0.09	-	< 0.01	1	2.14
protein urmylation (GO:0032447)	2	0	0.09	-	< 0.01	1	2.14
AMP catabolic process (GO:0006196)	2	0	0.09	-	< 0.01	1	2.14
isopeptide cross-linking via N6-(L-isoglutamyl)-L-lysine (GO:0018153)	2	0	0.09	-	< 0.01	1	2.14
regulation of molecular function, epigenetic (GO:0040030)	2	0	0.09	-	< 0.01	1	2.14
guanine salvage (GO:0006178)	2	0	0.09	-	< 0.01	1	2.14
negative regulation of sodium:proton antiporter activity (GO:0032416)	2	0	0.09	-	< 0.01	1	2.14
positive regulation of growth rate (GO:0040010)	2	0	0.09	-	< 0.01	1	2.14
meiotic recombination checkpoint (GO:0051598)	2	0	0.09	-	< 0.01	1	2.14
histone H3-K9 acetylation (GO:0043970)	2	0	0.09	-	< 0.01	1	2.14
regulation of arginine metabolic process (GO:0000821)	2	0	0.09	-	< 0.01	1	2.14
glycerophosphate shuttle (GO:0006127)	2	0	0.09	-	< 0.01	1	2.14
mRNA export from nucleus in response to heat stress (GO:0031990)	2	0	0.09	-	< 0.01	1	2.14
resolution of mitotic recombination intermediates (GO:0071140)	2	0	0.09	-	< 0.01	1	2.14
smooth endoplasmic reticulum calcium ion homeostasis (GO:0051563)	2	0	0.09	-	< 0.01	1	2.14
bombesin receptor signaling pathway (GO:0031989)	2	0	0.09	-	< 0.01	1	2.14
resolution of recombination intermediates (GO:0071139)	2	0	0.09	-	< 0.01	1	2.14
positive regulation of lymphangiogenesis (GO:1901492)	2	0	0.09	-	< 0.01	1	2.14
negative regulation of lymphangiogenesis (GO:1901491)	2	0	0.09	-	< 0.01	1	2.14
negative regulation of keratinocyte migration (GO:0051548)	2	0	0.09	-	< 0.01	1	2.14
positive regulation of transcription factor catabolic process (GO:1901485)	2	0	0.09	-	< 0.01	1	2.14
regulation of transcription factor catabolic process (GO:1901483)	2	0	0.09	-	< 0.01	1	2.14
negative regulation of telomeric D-loop disassembly (GO:1905839)	2	0	0.09	-	< 0.01	1	2.14
regulation of telomeric D-loop disassembly (GO:1905838)	2	0	0.09	-	< 0.01	1	2.14
mineralocorticoid receptor signaling pathway (GO:0031959)	2	0	0.09	-	< 0.01	1	2.14
superior temporal gyrus development (GO:0071109)	2	0	0.09	-	< 0.01	1	2.14
response to interleukin-11 (GO:0071105)	2	0	0.09	-	< 0.01	1	2.14
mitotic recombination-dependent replication fork processing (GO:1990426)	2	0	0.09	-	< 0.01	1	2.14
regulation of chromatin silencing at telomere (GO:0031938)	2	0	0.09	-	< 0.01	1	2.14
negative regulation of mitochondrial DNA replication (GO:0090298)	2	0	0.09	-	< 0.01	1	2.14
negative regulation of osteoclast proliferation (GO:0090291)	2	0	0.09	-	< 0.01	1	2.14
positive regulation of somatostatin secretion (GO:0090274)	2	0	0.09	-	< 0.01	1	2.13
regulation of somatostatin secretion (GO:0090273)	2	0	0.09	-	< 0.01	1	2.13
regulation of immune complex clearance by monocytes and macrophages (GO:0090264)	2	0	0.09	-	< 0.01	1	2.13
negative regulation of retinal ganglion cell axon guidance (GO:0090260)	2	0	0.09	-	< 0.01	1	2.13
regulation of cell motility involved in somitogenic axis elongation (GO:0090249)	2	0	0.09	-	< 0.01	1	2.13
centrosome-templated microtubule nucleation (GO:0090222)	2	0	0.09	-	< 0.01	1	2.13
negative regulation of establishment of blood-brain barrier (GO:0090212)	2	0	0.09	-	< 0.01	1	2.13
negative regulation of smooth muscle cell-matrix adhesion (GO:2000098)	2	0	0.09	-	< 0.01	1	2.13
compound eye development (GO:0048749)	2	0	0.09	-	< 0.01	1	2.13
glucose import in response to insulin stimulus (GO:0044381)	2	0	0.09	-	< 0.01	1	2.13
regulation of canonical Wnt signaling pathway involved in controlling type B pancreatic cell proliferation (GO:2000079)	2	0	0.09	-	< 0.01	1	2.13
negative regulation of type B pancreatic cell development (GO:2000077)	2	0	0.09	-	< 0.01	1	2.13
negative regulation of Wnt signaling pathway involved in dorsal/ventral axis specification (GO:2000054)	2	0	0.09	-	< 0.01	1	2.13
L-aspartate import across plasma membrane (GO:0140009)	2	0	0.09	-	< 0.01	1	2.13
regulation of cardiac cell fate specification (GO:2000043)	2	0	0.09	-	< 0.01	1	2.13
negative regulation of planar cell polarity pathway involved in axis elongation (GO:2000041)	2	0	0.09	-	< 0.01	1	2.13
regulation of planar cell polarity pathway involved in axis elongation (GO:2000040)	2	0	0.09	-	< 0.01	1	2.13
canonical Wnt signaling pathway involved in mesenchymal stem cell differentiation (GO:0044338)	2	0	0.09	-	< 0.01	1	2.13
canonical Wnt signaling pathway involved in neural crest cell differentiation (GO:0044335)	2	0	0.09	-	< 0.01	1	2.13
canonical Wnt signaling pathway involved in positive regulation of epithelial to mesenchymal transition (GO:0044334)	2	0	0.09	-	< 0.01	1	2.13
canonical Wnt signaling pathway involved in positive regulation of wound healing (GO:0044330)	2	0	0.09	-	< 0.01	1	2.13
regulation of transcription involved in anterior/posterior axis specification (GO:0044324)	2	0	0.09	-	< 0.01	1	2.13
positive regulation of aldosterone biosynthetic process (GO:0032349)	2	0	0.09	-	< 0.01	1	2.13
positive regulation of aldosterone metabolic process (GO:0032346)	2	0	0.09	-	< 0.01	1	2.13
positive regulation of determination of dorsal identity (GO:2000017)	2	0	0.09	-	< 0.01	1	2.13
negative regulation of determination of dorsal identity (GO:2000016)	2	0	0.09	-	< 0.01	1	2.13
glyoxylate cycle (GO:0006097)	2	0	0.09	-	< 0.01	1	2.13
sorbitol metabolic process (GO:0006060)	2	0	0.09	-	< 0.01	1	2.13
N-acetylmannosamine metabolic process (GO:0006051)	2	0	0.09	-	< 0.01	1	2.13
mannosamine metabolic process (GO:0006050)	2	0	0.09	-	< 0.01	1	2.13
protein localization to pericentriolar material (GO:1905793)	2	0	0.09	-	< 0.01	1	2.13
N-acetylglucosamine biosynthetic process (GO:0006045)	2	0	0.09	-	< 0.01	1	2.13
glucosamine catabolic process (GO:0006043)	2	0	0.09	-	< 0.01	1	2.13
N-terminal peptidyl-glycine N-myristoylation (GO:0018008)	2	0	0.09	-	< 0.01	1	2.13
peptidyl-lysine N6-acetylation (GO:0018003)	2	0	0.09	-	< 0.01	1	2.12
NMDA selective glutamate receptor signaling pathway (GO:0098989)	2	0	0.09	-	< 0.01	1	2.12
negative regulation of exonuclease activity (GO:1905778)	2	0	0.09	-	< 0.01	1	2.12
regulation of DNA helicase activity (GO:1905774)	2	0	0.09	-	< 0.01	1	2.12
nuclear retention of pre-mRNA with aberrant 3'-ends at the site of transcription (GO:0071049)	2	0	0.09	-	< 0.01	1	2.12
positive regulation of corticotropin-releasing hormone secretion (GO:0051466)	2	0	0.09	-	< 0.01	1	2.12
nuclear mRNA surveillance of mRNA 3'-end processing (GO:0071031)	2	0	0.09	-	< 0.01	1	2.12
negative regulation of chorionic trophoblast cell proliferation (GO:1901383)	2	0	0.09	-	< 0.01	1	2.12
presynaptic signal transduction (GO:0098928)	2	0	0.09	-	< 0.01	1	2.12
retrograde trans-synaptic signaling by endocannabinoid (GO:0098921)	2	0	0.09	-	< 0.01	1	2.12
retrograde trans-synaptic signaling by lipid (GO:0098920)	2	0	0.09	-	< 0.01	1	2.12
polarity specification of anterior/posterior axis (GO:0009949)	2	0	0.09	-	< 0.01	1	2.12
regulation of SA node cell action potential (GO:0098907)	2	0	0.09	-	< 0.01	1	2.12
regulation of bundle of His cell action potential (GO:0098905)	2	0	0.09	-	< 0.01	1	2.12
positive regulation of pancreatic juice secretion (GO:0090187)	2	0	0.09	-	< 0.01	1	2.12
regulation of secretion of lysosomal enzymes (GO:0090182)	2	0	0.09	-	< 0.01	1	2.12
establishment of planar polarity involved in neural tube closure (GO:0090177)	2	0	0.09	-	< 0.01	1	2.12
dendrite self-avoidance (GO:0070593)	2	0	0.09	-	< 0.01	1	2.12
positive regulation of heart induction (GO:1901321)	2	0	0.09	-	< 0.01	1	2.12
asymmetric Golgi ribbon formation (GO:0090164)	2	0	0.09	-	< 0.01	1	2.12
positive regulation of collateral sprouting in absence of injury (GO:0048697)	2	0	0.09	-	< 0.01	1	2.12
regulation of axon extension involved in regeneration (GO:0048690)	2	0	0.09	-	< 0.01	1	2.12
regulation of cargo loading into COPII-coated vesicle (GO:1901301)	2	0	0.09	-	< 0.01	1	2.12
dimethylallyl diphosphate metabolic process (GO:0050993)	2	0	0.09	-	< 0.01	1	2.12
dimethylallyl diphosphate biosynthetic process (GO:0050992)	2	0	0.09	-	< 0.01	1	2.12
mitochondrial membrane fission (GO:0090149)	2	0	0.09	-	< 0.01	1	2.12
transcription initiation from RNA polymerase I promoter (GO:0001180)	2	0	0.09	-	< 0.01	1	2.12
positive regulation of vitamin D receptor signaling pathway (GO:0070564)	2	0	0.09	-	< 0.01	1	2.12
negative regulation of vitamin D receptor signaling pathway (GO:0070563)	2	0	0.09	-	< 0.01	1	2.12
protein secretion by platelet (GO:0070560)	2	0	0.09	-	< 0.01	1	2.12
actin filament branching (GO:0090135)	2	0	0.09	-	< 0.01	1	2.12
cell migration involved in mesendoderm migration (GO:0090134)	2	0	0.09	-	< 0.01	1	2.12
transcription, RNA-templated (GO:0001172)	2	0	0.09	-	< 0.01	1	2.12
mesendoderm migration (GO:0090133)	2	0	0.09	-	< 0.01	1	2.12
detection of mechanical stimulus involved in sensory perception of touch (GO:0050976)	2	0	0.09	-	< 0.01	1	2.12
collateral sprouting in absence of injury (GO:0048669)	2	0	0.09	-	< 0.01	1	2.11
response to linoleic acid (GO:0070543)	2	0	0.09	-	< 0.01	1	2.11
vesicle-mediated cholesterol transport (GO:0090119)	2	0	0.09	-	< 0.01	1	2.11
histone H2A K63-linked ubiquitination (GO:0070535)	2	0	0.09	-	< 0.01	1	2.11
negative regulation of skeletal muscle tissue growth (GO:0048632)	2	0	0.09	-	< 0.01	1	2.11
myoblast development (GO:0048627)	2	0	0.09	-	< 0.01	1	2.11
positive regulation of DNA-dependent DNA replication initiation (GO:0032298)	2	0	0.09	-	< 0.01	1	2.11
negative regulation of negative chemotaxis (GO:0050925)	2	0	0.09	-	< 0.01	1	2.11
embryonic ectodermal digestive tract development (GO:0048611)	2	0	0.09	-	< 0.01	1	2.11
leukocyte adhesive activation (GO:0050902)	2	0	0.09	-	< 0.01	1	2.11
GMP salvage (GO:0032263)	2	0	0.09	-	< 0.01	1	2.11
'de novo' CTP biosynthetic process (GO:0044210)	2	0	0.09	-	< 0.01	1	2.11
neuron projection retraction (GO:0106028)	2	0	0.09	-	< 0.01	1	2.11
negative regulation of nucleobase-containing compound transport (GO:0032240)	2	0	0.09	-	< 0.01	1	2.11
negative regulation of inflammatory response to wounding (GO:0106015)	2	0	0.09	-	< 0.01	1	2.11
regulation of inflammatory response to wounding (GO:0106014)	2	0	0.09	-	< 0.01	1	2.11
RNA 5'-cap (guanine-N7)-methylation (GO:0106005)	2	0	0.09	-	< 0.01	1	2.11
tRNA (guanine-N7)-methylation (GO:0106004)	2	0	0.09	-	< 0.01	1	2.11
negative regulation of telomere maintenance via semi-conservative replication (GO:0032214)	2	0	0.09	-	< 0.01	1	2.11
regulation of telomere maintenance via semi-conservative replication (GO:0032213)	2	0	0.09	-	< 0.01	1	2.11
regulation of polysome binding (GO:1905696)	2	0	0.09	-	< 0.01	1	2.11
inactivation of MAPKK activity (GO:0051389)	2	0	0.09	-	< 0.01	1	2.11
positive regulation of calcium ion import across plasma membrane (GO:1905665)	2	0	0.09	-	< 0.01	1	2.11
response to transition metal nanoparticle (GO:1990267)	2	0	0.09	-	< 0.01	1	2.11
peptidyl-tyrosine dephosphorylation involved in inactivation of protein kinase activity (GO:1990264)	2	0	0.09	-	< 0.01	1	2.11
positive regulation of artery morphogenesis (GO:1905653)	2	0	0.09	-	< 0.01	1	2.11
regulation of artery morphogenesis (GO:1905651)	2	0	0.09	-	< 0.01	1	2.11
negative regulation of ligase activity (GO:0051352)	2	0	0.09	-	< 0.01	1	2.11
positive regulation of DNA methylation (GO:1905643)	2	0	0.09	-	< 0.01	1	2.11
negative regulation of DNA methylation (GO:1905642)	2	0	0.09	-	< 0.01	1	2.11
positive regulation of miRNA mediated inhibition of translation (GO:1905618)	2	0	0.09	-	< 0.01	1	2.11
regulation of miRNA mediated inhibition of translation (GO:1905616)	2	0	0.09	-	< 0.01	1	2.11
attachment of spindle microtubules to kinetochore involved in meiotic chromosome segregation (GO:0051316)	2	0	0.09	-	< 0.01	1	2.11
nucleotide-excision repair involved in interstrand cross-link repair (GO:1901255)	2	0	0.09	-	< 0.01	1	2.11
auxin catabolic process (GO:0009852)	2	0	0.09	-	< 0.01	1	2.11
negative regulation of intracellular transport of viral material (GO:1901253)	2	0	0.09	-	< 0.01	1	2.1
auxin metabolic process (GO:0009850)	2	0	0.09	-	< 0.01	1	2.1
meiotic metaphase plate congression (GO:0051311)	2	0	0.09	-	< 0.01	1	2.1
positive regulation of presynapse assembly (GO:1905608)	2	0	0.09	-	< 0.01	1	2.1
regulation of lung ciliated cell differentiation (GO:1901246)	2	0	0.09	-	< 0.01	1	2.1
regulation of dipeptide transport (GO:0090089)	2	0	0.09	-	< 0.01	1	2.1
regulation of oligopeptide transport (GO:0090088)	2	0	0.09	-	< 0.01	1	2.1
positive regulation of heart induction by negative regulation of canonical Wnt signaling pathway (GO:0090082)	2	0	0.09	-	< 0.01	1	2.1
relaxation of skeletal muscle (GO:0090076)	2	0	0.09	-	< 0.01	1	2.1
unidimensional cell growth (GO:0009826)	2	0	0.09	-	< 0.01	1	2.1
regulation of production of siRNA involved in RNA interference (GO:0090065)	2	0	0.09	-	< 0.01	1	2.1
neutrophil aggregation (GO:0070488)	2	0	0.09	-	< 0.01	1	2.1
detection of hypoxia (GO:0070483)	2	0	0.09	-	< 0.01	1	2.1
regulation of heart looping (GO:1901207)	2	0	0.09	-	< 0.01	1	2.1
tubulin deacetylation (GO:0090042)	2	0	0.09	-	< 0.01	1	2.1
negative regulation of protein kinase C signaling (GO:0090038)	2	0	0.09	-	< 0.01	1	2.1
positive regulation of chaperone-mediated protein complex assembly (GO:0090035)	2	0	0.09	-	< 0.01	1	2.1
regulation of chaperone-mediated protein complex assembly (GO:0090034)	2	0	0.09	-	< 0.01	1	2.1
negative regulation of neutrophil chemotaxis (GO:0090024)	2	0	0.09	-	< 0.01	1	2.1
establishment of animal organ orientation (GO:0048561)	2	0	0.09	-	< 0.01	1	2.1
positive regulation of nucleotide-binding oligomerization domain containing 2 signaling pathway (GO:0070434)	2	0	0.09	-	< 0.01	1	2.1
protein localization to plasma membrane (GO:0090002)	2	0	0.09	-	< 0.01	1	2.1
positive regulation of nucleotide-binding oligomerization domain containing signaling pathway (GO:0070426)	2	0	0.09	-	< 0.01	1	2.1
hemolysis in other organism (GO:0044179)	2	0	0.09	-	< 0.01	1	2.1
regulation of liquid surface tension (GO:0050828)	2	0	0.09	-	< 0.01	1	2.1
histone H3-K14 acetylation (GO:0044154)	2	0	0.09	-	< 0.01	1	2.1
negative regulation of growth of symbiont on or near host surface (GO:0044140)	2	0	0.09	-	< 0.01	1	2.1
modulation of growth of symbiont on or near host (GO:0044139)	2	0	0.09	-	< 0.01	1	2.1
chemorepulsion of dopaminergic neuron axon (GO:0036518)	2	0	0.09	-	< 0.01	1	2.1
trimming of second mannose on A branch (GO:0036512)	2	0	0.09	-	< 0.01	1	2.1
trimming of first mannose on A branch (GO:0036511)	2	0	0.09	-	< 0.01	1	2.1
trimming of terminal mannose on B branch (GO:0036509)	2	0	0.09	-	< 0.01	1	2.1
mRNA cleavage involved in gene silencing (GO:0098795)	2	0	0.09	-	< 0.01	1	2.1
G-protein coupled receptor catabolic process (GO:1990172)	2	0	0.09	-	< 0.01	1	2.1
positive regulation blood vessel branching (GO:1905555)	2	0	0.09	-	< 0.01	1	2.1
blue light signaling pathway (GO:0009785)	2	0	0.09	-	< 0.01	1	2.09
multi organism cell adhesion (GO:0098740)	2	0	0.09	-	< 0.01	1	2.09
positive regulation of presynaptic active zone assembly (GO:1905520)	2	0	0.09	-	< 0.01	1	2.09
regulation of carbohydrate utilization (GO:0043610)	2	0	0.09	-	< 0.01	1	2.09
regulation of presynaptic active zone assembly (GO:1905518)	2	0	0.09	-	< 0.01	1	2.09
hexose mediated signaling (GO:0009757)	2	0	0.09	-	< 0.01	1	2.09
ribosome-associated ubiquitin-dependent protein catabolic process (GO:1990116)	2	0	0.09	-	< 0.01	1	2.09
adenylate cyclase-inhibiting opioid receptor signaling pathway (GO:0031635)	2	0	0.09	-	< 0.01	1	2.09
protein linear deubiquitination (GO:1990108)	2	0	0.09	-	< 0.01	1	2.09
insulin catabolic process (GO:1901143)	2	0	0.09	-	< 0.01	1	2.09
tRNA-guanine transglycosylation (GO:0101030)	2	0	0.09	-	< 0.01	1	2.09
positive regulation of ERK5 cascade (GO:0070378)	2	0	0.09	-	< 0.01	1	2.09
ERK5 cascade (GO:0070375)	2	0	0.09	-	< 0.01	1	2.09
regulation of hepatocyte differentiation (GO:0070366)	2	0	0.09	-	< 0.01	1	2.09
positive regulation of white fat cell proliferation (GO:0070352)	2	0	0.09	-	< 0.01	1	2.09
eiF2alpha phosphorylation in response to endoplasmic reticulum stress (GO:0036492)	2	0	0.09	-	< 0.01	1	2.09
intrinsic apoptotic signaling pathway in response to hydrogen peroxide (GO:0036481)	2	0	0.09	-	< 0.01	1	2.09
regulation of thymidylate synthase biosynthetic process (GO:0050758)	2	0	0.09	-	< 0.01	1	2.09
tRNA seleno-modification (GO:0070329)	2	0	0.09	-	< 0.01	1	2.09
cell death in response to hydrogen peroxide (GO:0036474)	2	0	0.09	-	< 0.01	1	2.09
synaptic vesicle recycling via endosome (GO:0036466)	2	0	0.09	-	< 0.01	1	2.09
cap mRNA methylation (GO:0036451)	2	0	0.09	-	< 0.01	1	2.09
positive regulation of interleukin-1 beta biosynthetic process (GO:0050725)	2	0	0.09	-	< 0.01	1	2.09
regulation of interleukin-1 beta biosynthetic process (GO:0050722)	2	0	0.09	-	< 0.01	1	2.09
synaptic signaling by nitric oxide (GO:0099163)	2	0	0.09	-	< 0.01	1	2.09
regulation of presynaptic dense core granule exocytosis (GO:0099161)	2	0	0.09	-	< 0.01	1	2.09
negative regulation of deoxyribonuclease activity (GO:0032076)	2	0	0.09	-	< 0.01	1	2.09
hypomethylation of CpG island (GO:0044029)	2	0	0.09	-	< 0.01	1	2.09
DNA hypomethylation (GO:0044028)	2	0	0.09	-	< 0.01	1	2.09
hypermethylation of CpG island (GO:0044027)	2	0	0.09	-	< 0.01	1	2.09
histone H3-R26 citrullination (GO:0036413)	2	0	0.09	-	< 0.01	1	2.09
acetate ester biosynthetic process (GO:1900620)	2	0	0.09	-	< 0.01	1	2.09
box H/ACA snoRNP assembly (GO:0000493)	2	0	0.09	-	< 0.01	1	2.09
enzyme-directed rRNA pseudouridine synthesis (GO:0000455)	2	0	0.09	-	< 0.01	1	2.09
enzyme-directed rRNA 2'-O-methylation (GO:0000453)	2	0	0.09	-	< 0.01	1	2.09
immortalization of host cell (GO:0020021)	2	0	0.09	-	< 0.01	1	2.09
cleavage in ITS2 between 5.8S rRNA and LSU-rRNA of tricistronic rRNA transcript (SSU-rRNA, 5.8S rRNA, LSU-rRNA) (GO:0000448)	2	0	0.09	-	< 0.01	1	2.08
evasion or tolerance of host immune response (GO:0020012)	2	0	0.09	-	< 0.01	1	2.08
regulation of carbohydrate catabolic process by regulation of transcription from RNA polymerase II promoter (GO:0098679)	2	0	0.09	-	< 0.01	1	2.08
wybutosine biosynthetic process (GO:0031591)	2	0	0.09	-	< 0.01	1	2.08
wybutosine metabolic process (GO:0031590)	2	0	0.09	-	< 0.01	1	2.08
negative regulation of DNA duplex unwinding (GO:1905463)	2	0	0.09	-	< 0.01	1	2.08
positive regulation of lymphoid progenitor cell differentiation (GO:1905458)	2	0	0.09	-	< 0.01	1	2.08
negative regulation of protein homotetramerization (GO:1901094)	2	0	0.09	-	< 0.01	1	2.08
regulation of protein homotetramerization (GO:1901093)	2	0	0.09	-	< 0.01	1	2.08
negative regulation of protein tetramerization (GO:1901091)	2	0	0.09	-	< 0.01	1	2.08
regulation of protein tetramerization (GO:1901090)	2	0	0.09	-	< 0.01	1	2.08
activation of protein kinase C activity (GO:1990051)	2	0	0.09	-	< 0.01	1	2.08
foramen ovale closure (GO:0035922)	2	0	0.09	-	< 0.01	1	2.08
non-canonical Wnt signaling pathway involved in midbrain dopaminergic neuron differentiation (GO:1905438)	2	0	0.09	-	< 0.01	1	2.08
positive regulation of relaxation of muscle (GO:1901079)	2	0	0.09	-	< 0.01	1	2.08
regulation of engulfment of apoptotic cell (GO:1901074)	2	0	0.09	-	< 0.01	1	2.08
pore formation in membrane of other organism (GO:0035915)	2	0	0.09	-	< 0.01	1	2.08
glucosamine-containing compound biosynthetic process (GO:1901073)	2	0	0.09	-	< 0.01	1	2.08
NK T cell activation (GO:0051132)	2	0	0.09	-	< 0.01	1	2.08
response to glycine (GO:1905429)	2	0	0.09	-	< 0.01	1	2.08
positive regulation of Wnt-mediated midbrain dopaminergic neuron differentiation (GO:1905426)	2	0	0.09	-	< 0.01	1	2.08
regulation of Wnt-mediated midbrain dopaminergic neuron differentiation (GO:1905424)	2	0	0.09	-	< 0.01	1	2.08
guanosine-containing compound catabolic process (GO:1901069)	2	0	0.09	-	< 0.01	1	2.08
regulation of brain-derived neurotrophic factor receptor signaling pathway (GO:0031548)	2	0	0.09	-	< 0.01	1	2.08
skeletal muscle fiber adaptation (GO:0043503)	2	0	0.09	-	< 0.01	1	2.08
negative regulation of creatine transmembrane transporter activity (GO:1905408)	2	0	0.09	-	< 0.01	1	2.08
regulation of creatine transmembrane transporter activity (GO:1905407)	2	0	0.09	-	< 0.01	1	2.08
regulation of activated CD8-positive, alpha-beta T cell apoptotic process (GO:1905402)	2	0	0.09	-	< 0.01	1	2.08
retinal cell apoptotic process (GO:1990009)	2	0	0.09	-	< 0.01	1	2.08
response to high light intensity (GO:0009644)	2	0	0.09	-	< 0.01	1	2.08
response to blue light (GO:0009637)	2	0	0.09	-	< 0.01	1	2.08
cold acclimation (GO:0009631)	2	0	0.09	-	< 0.01	1	2.08
ripoptosome assembly involved in necroptotic process (GO:1901026)	2	0	0.09	-	< 0.01	1	2.08
response to symbiotic bacterium (GO:0009609)	2	0	0.09	-	< 0.01	1	2.08
response to symbiont (GO:0009608)	2	0	0.09	-	< 0.01	1	2.08
regulation of leukocyte adhesion to arterial endothelial cell (GO:1904997)	2	0	0.09	-	< 0.01	1	2.08
intermediate mesoderm development (GO:0048389)	2	0	0.09	-	< 0.01	1	2.07
regulation of lateral mesodermal cell fate specification (GO:0048378)	2	0	0.09	-	< 0.01	1	2.07
lateral mesoderm formation (GO:0048370)	2	0	0.09	-	< 0.01	1	2.07
negative regulation of mucus secretion (GO:0070256)	2	0	0.09	-	< 0.01	1	2.07
mucus secretion (GO:0070254)	2	0	0.09	-	< 0.01	1	2.07
cellular response to bleomycin (GO:1904976)	2	0	0.09	-	< 0.01	1	2.07
somatostatin secretion (GO:0070253)	2	0	0.09	-	< 0.01	1	2.07
response to bleomycin (GO:1904975)	2	0	0.09	-	< 0.01	1	2.07
lateral mesoderm morphogenesis (GO:0048369)	2	0	0.09	-	< 0.01	1	2.07
regulation of homocysteine metabolic process (GO:0050666)	2	0	0.09	-	< 0.01	1	2.07
chondroitin sulfate proteoglycan biosynthetic process, polysaccharide chain biosynthetic process (GO:0050653)	2	0	0.09	-	< 0.01	1	2.07
paraxial mesodermal cell fate commitment (GO:0048343)	2	0	0.09	-	< 0.01	1	2.07
paraxial mesodermal cell differentiation (GO:0048342)	2	0	0.09	-	< 0.01	1	2.07
calcium export from the mitochondrion (GO:0099093)	2	0	0.09	-	< 0.01	1	2.07
transcription factor catabolic process (GO:0036369)	2	0	0.09	-	< 0.01	1	2.07
light adaption (GO:0036367)	2	0	0.09	-	< 0.01	1	2.07
retrograde trans-synaptic signaling by neuropeptide, modulating synaptic transmission (GO:0099083)	2	0	0.09	-	< 0.01	1	2.07
retrograde trans-synaptic signaling by neuropeptide (GO:0099082)	2	0	0.09	-	< 0.01	1	2.07
regulation of cell proliferation in midbrain (GO:1904933)	2	0	0.09	-	< 0.01	1	2.07
axial mesoderm formation (GO:0048320)	2	0	0.09	-	< 0.01	1	2.07
positive regulation of small intestinal transit (GO:0120058)	2	0	0.09	-	< 0.01	1	2.07
regulation of small intestinal transit (GO:0120057)	2	0	0.09	-	< 0.01	1	2.07
platelet maturation (GO:0036345)	2	0	0.09	-	< 0.01	1	2.07
Fas signaling pathway (GO:0036337)	2	0	0.09	-	< 0.01	1	2.07
negative regulation of maintenance of mitotic sister chromatid cohesion, telomeric (GO:1904908)	2	0	0.09	-	< 0.01	1	2.07
regulation of maintenance of mitotic sister chromatid cohesion, telomeric (GO:1904907)	2	0	0.09	-	< 0.01	1	2.07
vesicle tethering to endoplasmic reticulum (GO:0099044)	2	0	0.09	-	< 0.01	1	2.07
palmitic acid biosynthetic process (GO:1900535)	2	0	0.09	-	< 0.01	1	2.07
palmitic acid metabolic process (GO:1900533)	2	0	0.09	-	< 0.01	1	2.07
sphingolipid translocation (GO:0099039)	2	0	0.09	-	< 0.01	1	2.07
protein localization to M-band (GO:0036309)	2	0	0.09	-	< 0.01	1	2.07
vesicle tethering (GO:0099022)	2	0	0.09	-	< 0.01	1	2.07
umbilical cord morphogenesis (GO:0036304)	2	0	0.09	-	< 0.01	1	2.07
cis assembly of pre-catalytic spliceosome (GO:0000354)	2	0	0.09	-	< 0.01	1	2.07
malate-aspartate shuttle (GO:0043490)	2	0	0.09	-	< 0.01	1	2.07
generation of catalytic spliceosome for first transesterification step (GO:0000349)	2	0	0.09	-	< 0.01	1	2.07
positive regulation of protein localization to presynapse (GO:1905386)	2	0	0.09	-	< 0.01	1	2.06
regulation of protein localization to presynapse (GO:1905384)	2	0	0.09	-	< 0.01	1	2.06
'de novo' cotranslational protein folding (GO:0051083)	2	0	0.09	-	< 0.01	1	2.06
ceramide phosphoethanolamine biosynthetic process (GO:1905373)	2	0	0.09	-	< 0.01	1	2.06
ceramide phosphoethanolamine metabolic process (GO:1905371)	2	0	0.09	-	< 0.01	1	2.06
eosinophil fate commitment (GO:0035854)	2	0	0.09	-	< 0.01	1	2.06
dihydrobiopterin metabolic process (GO:0051066)	2	0	0.09	-	< 0.01	1	2.06
cellular alkene metabolic process (GO:0043449)	2	0	0.09	-	< 0.01	1	2.06
regulation of calcium-independent cell-cell adhesion (GO:0051040)	2	0	0.09	-	< 0.01	1	2.06
peptidyl-pyroglutamic acid biosynthetic process, using glutaminyl-peptide cyclotransferase (GO:0017186)	2	0	0.09	-	< 0.01	1	2.06
glycine betaine biosynthetic process (GO:0031456)	2	0	0.09	-	< 0.01	1	2.06
glycine betaine metabolic process (GO:0031455)	2	0	0.09	-	< 0.01	1	2.06
positive regulation of heterochromatin assembly (GO:0031453)	2	0	0.09	-	< 0.01	1	2.06
skeletal muscle fiber differentiation (GO:0098528)	2	0	0.09	-	< 0.01	1	2.06
negative regulation of immunoglobulin secretion (GO:0051025)	2	0	0.09	-	< 0.01	1	2.06
positive regulation of fast-twitch skeletal muscle fiber contraction (GO:0031448)	2	0	0.09	-	< 0.01	1	2.06
regulation of fast-twitch skeletal muscle fiber contraction (GO:0031446)	2	0	0.09	-	< 0.01	1	2.06
regulation of heterochromatin assembly (GO:0031445)	2	0	0.09	-	< 0.01	1	2.06
slow-twitch skeletal muscle fiber contraction (GO:0031444)	2	0	0.09	-	< 0.01	1	2.06
microtubule sliding (GO:0051012)	2	0	0.09	-	< 0.01	1	2.06
positive regulation of mRNA cleavage (GO:0031439)	2	0	0.09	-	< 0.01	1	2.06
endothelial to hematopoietic transition (GO:0098508)	2	0	0.09	-	< 0.01	1	2.06
polynucleotide 3' dephosphorylation (GO:0098506)	2	0	0.09	-	< 0.01	1	2.06
insecticide metabolic process (GO:0017143)	2	0	0.09	-	< 0.01	1	2.06
synaptonemal complex disassembly (GO:0070194)	2	0	0.09	-	< 0.01	1	2.06
D-serine metabolic process (GO:0070178)	2	0	0.09	-	< 0.01	1	2.06
negative regulation of tooth mineralization (GO:0070171)	2	0	0.09	-	< 0.01	1	2.06
positive regulation of excitatory synapse assembly (GO:1904891)	2	0	0.09	-	< 0.01	1	2.06
regulation of excitatory synapse assembly (GO:1904889)	2	0	0.09	-	< 0.01	1	2.06
positive regulation of adiponectin secretion (GO:0070165)	2	0	0.09	-	< 0.01	1	2.06
positive regulation of telomerase catalytic core complex assembly (GO:1904884)	2	0	0.09	-	< 0.01	1	2.06
regulation of telomerase catalytic core complex assembly (GO:1904882)	2	0	0.09	-	< 0.01	1	2.06
cellular response to hydrogen sulfide (GO:1904881)	2	0	0.09	-	< 0.01	1	2.06
positive regulation of calcium ion transmembrane transport via high voltage-gated calcium channel (GO:1904879)	2	0	0.09	-	< 0.01	1	2.06
regulation of DNA ligase activity (GO:1904875)	2	0	0.09	-	< 0.01	1	2.06
mitochondrial glycyl-tRNA aminoacylation (GO:0070150)	2	0	0.09	-	< 0.01	1	2.06
iron import into the mitochondrion (GO:0048250)	2	0	0.09	-	< 0.01	1	2.06
D-serine transport (GO:0042942)	2	0	0.09	-	< 0.01	1	2.05
thiamine pyrophosphate transmembrane transport (GO:0030974)	2	0	0.09	-	< 0.01	1	2.05
mitochondrial translational initiation (GO:0070124)	2	0	0.09	-	< 0.01	1	2.05
tripeptide transport (GO:0042939)	2	0	0.09	-	< 0.01	1	2.05
swimming behavior (GO:0036269)	2	0	0.09	-	< 0.01	1	2.05
positive regulation of interleukin-6-mediated signaling pathway (GO:0070105)	2	0	0.09	-	< 0.01	1	2.05
negative regulation of interleukin-6-mediated signaling pathway (GO:0070104)	2	0	0.09	-	< 0.01	1	2.05
Golgi vesicle prefusion complex stabilization (GO:0048213)	2	0	0.09	-	< 0.01	1	2.05
Golgi vesicle docking (GO:0048211)	2	0	0.09	-	< 0.01	1	2.05
cellular response to menadione (GO:0036245)	2	0	0.09	-	< 0.01	1	2.05
regulation of vesicle targeting, to, from or within Golgi (GO:0048209)	2	0	0.09	-	< 0.01	1	2.05
vesicle targeting, trans-Golgi to endosome (GO:0048203)	2	0	0.09	-	< 0.01	1	2.05
positive regulation of protein oxidation (GO:1904808)	2	0	0.09	-	< 0.01	1	2.05
glycine import across plasma membrane (GO:0036233)	2	0	0.09	-	< 0.01	1	2.05
regulation of protein oxidation (GO:1904806)	2	0	0.09	-	< 0.01	1	2.05
protein localization to nuclear inner membrane (GO:0036228)	2	0	0.09	-	< 0.01	1	2.05
cellular response to stem cell factor stimulus (GO:0036216)	2	0	0.09	-	< 0.01	1	2.05
response to stem cell factor (GO:0036215)	2	0	0.09	-	< 0.01	1	2.05
protein splicing (GO:0030908)	2	0	0.09	-	< 0.01	1	2.05
nuclear-transcribed mRNA catabolic process, endonucleolytic cleavage-dependent decay (GO:0000294)	2	0	0.09	-	< 0.01	1	2.05
cell migration involved in kidney development (GO:0035787)	2	0	0.09	-	< 0.01	1	2.05
negative regulation of CD8-positive, alpha-beta T cell differentiation (GO:0043377)	2	0	0.09	-	< 0.01	1	2.05
negative regulation of prostaglandin biosynthetic process (GO:0031393)	2	0	0.09	-	< 0.01	1	2.05
protein unfolding (GO:0043335)	2	0	0.09	-	< 0.01	1	2.05
positive regulation of natural killer cell degranulation (GO:0043323)	2	0	0.09	-	< 0.01	1	2.05
regulation of natural killer cell degranulation (GO:0043321)	2	0	0.09	-	< 0.01	1	2.05
response to thyrotropin-releasing hormone (GO:1905225)	2	0	0.09	-	< 0.01	1	2.05
negative regulation of cytotoxic T cell degranulation (GO:0043318)	2	0	0.09	-	< 0.01	1	2.05
regulation of cytotoxic T cell degranulation (GO:0043317)	2	0	0.09	-	< 0.01	1	2.05
negative regulation of neutrophil degranulation (GO:0043314)	2	0	0.09	-	< 0.01	1	2.05
positive regulation of eosinophil degranulation (GO:0043311)	2	0	0.09	-	< 0.01	1	2.05
gamma-aminobutyric acid catabolic process (GO:0009450)	2	0	0.09	-	< 0.01	1	2.05
regulation of connective tissue replacement (GO:1905203)	2	0	0.09	-	< 0.01	1	2.05
cyanate catabolic process (GO:0009440)	2	0	0.09	-	< 0.01	1	2.05
cyanate metabolic process (GO:0009439)	2	0	0.09	-	< 0.01	1	2.05
ubiquitin-dependent endocytosis (GO:0070086)	2	0	0.09	-	< 0.01	1	2.05
tear secretion (GO:0070075)	2	0	0.09	-	< 0.01	1	2.05
pathogenesis (GO:0009405)	2	0	0.09	-	< 0.01	1	2.04
positive regulation of NMDA glutamate receptor activity (GO:1904783)	2	0	0.09	-	< 0.01	1	2.04
fused antrum stage (GO:0048165)	2	0	0.09	-	< 0.01	1	2.04
negative regulation of myofibroblast differentiation (GO:1904761)	2	0	0.09	-	< 0.01	1	2.04
fibroblast proliferation (GO:0048144)	2	0	0.09	-	< 0.01	1	2.04
positive regulation of telomeric DNA binding (GO:1904744)	2	0	0.09	-	< 0.01	1	2.04
negative regulation of telomeric DNA binding (GO:1904743)	2	0	0.09	-	< 0.01	1	2.04
protein arginylation (GO:0016598)	2	0	0.09	-	< 0.01	1	2.04
regulation of polarized epithelial cell differentiation (GO:0030860)	2	0	0.09	-	< 0.01	1	2.04
negative regulation of intestinal lipid absorption (GO:1904730)	2	0	0.09	-	< 0.01	1	2.04
pyridoxal phosphate biosynthetic process (GO:0042823)	2	0	0.09	-	< 0.01	1	2.04
regulation of mRNA endonucleolytic cleavage involved in unfolded protein response (GO:1904720)	2	0	0.09	-	< 0.01	1	2.04
negative regulation of RNA interference (GO:1900369)	2	0	0.09	-	< 0.01	1	2.04
negative regulation of cGMP biosynthetic process (GO:0030827)	2	0	0.09	-	< 0.01	1	2.04
negative regulation of cGMP metabolic process (GO:0030824)	2	0	0.09	-	< 0.01	1	2.04
positive regulation of cAMP catabolic process (GO:0030822)	2	0	0.09	-	< 0.01	1	2.04
negative regulation of cAMP catabolic process (GO:0030821)	2	0	0.09	-	< 0.01	1	2.04
intein-mediated protein splicing (GO:0016539)	2	0	0.09	-	< 0.01	1	2.04
positive regulation of cyclic nucleotide catabolic process (GO:0030807)	2	0	0.09	-	< 0.01	1	2.04
negative regulation of cyclic nucleotide catabolic process (GO:0030806)	2	0	0.09	-	< 0.01	1	2.04
tricarboxylic acid transmembrane transport (GO:0035674)	2	0	0.09	-	< 0.01	1	2.04
TRAM-dependent toll-like receptor 4 signaling pathway (GO:0035669)	2	0	0.09	-	< 0.01	1	2.04
TRAM-dependent toll-like receptor signaling pathway (GO:0035668)	2	0	0.09	-	< 0.01	1	2.04
positive regulation of 1-phosphatidylinositol-3-kinase activity (GO:0061903)	2	0	0.09	-	< 0.01	1	2.04
regulation of 1-phosphatidylinositol-3-kinase activity (GO:0061901)	2	0	0.09	-	< 0.01	1	2.04
regulation of vascular smooth muscle cell dedifferentiation (GO:1905174)	2	0	0.09	-	< 0.01	1	2.04
positive regulation of double-strand break repair via homologous recombination (GO:1905168)	2	0	0.09	-	< 0.01	1	2.04
regulation of transcription involved in G2/M transition of mitotic cell cycle (GO:0000117)	2	0	0.09	-	< 0.01	1	2.04
negative regulation of guanylate cyclase activity (GO:0031283)	2	0	0.09	-	< 0.01	1	2.04
negative regulation of membrane invagination (GO:1905154)	2	0	0.09	-	< 0.01	1	2.04
histidine biosynthetic process (GO:0000105)	2	0	0.09	-	< 0.01	1	2.04
translational attenuation (GO:0009386)	2	0	0.09	-	< 0.01	1	2.04
ER to Golgi ceramide transport (GO:0035621)	2	0	0.09	-	< 0.01	1	2.04
pseudopodium assembly (GO:0031269)	2	0	0.09	-	< 0.01	1	2.04
negative regulation of meiotic chromosome separation (GO:1905133)	2	0	0.09	-	< 0.01	1	2.04
regulation of meiotic chromosome separation (GO:1905132)	2	0	0.09	-	< 0.01	1	2.04
regulation of glucosylceramidase activity (GO:1905123)	2	0	0.09	-	< 0.01	1	2.04
fibroblast growth factor receptor signaling pathway involved in orbitofrontal cortex development (GO:0035607)	2	0	0.09	-	< 0.01	1	2.04
tRNA methylthiolation (GO:0035600)	2	0	0.09	-	< 0.01	1	2.03
actin rod assembly (GO:0031247)	2	0	0.09	-	< 0.01	1	2.03
positive regulation of metalloendopeptidase activity (GO:1904685)	2	0	0.09	-	< 0.01	1	2.03
positive regulation of somatic stem cell population maintenance (GO:1904674)	2	0	0.09	-	< 0.01	1	2.03
farnesol catabolic process (GO:0016488)	2	0	0.09	-	< 0.01	1	2.03
farnesol metabolic process (GO:0016487)	2	0	0.09	-	< 0.01	1	2.03
negative regulation of phospholipase C activity (GO:1900275)	2	0	0.09	-	< 0.01	1	2.03
regulation of actin binding (GO:1904616)	2	0	0.09	-	< 0.01	1	2.03
cellular response to 2,3,7,8-tetrachlorodibenzodioxine (GO:1904613)	2	0	0.09	-	< 0.01	1	2.03
uterine wall breakdown (GO:0042704)	2	0	0.09	-	< 0.01	1	2.03
progesterone secretion (GO:0042701)	2	0	0.09	-	< 0.01	1	2.03
negative regulation of cytoplasmic translational elongation (GO:1900248)	2	0	0.09	-	< 0.01	1	2.03
P granule organization (GO:0030719)	2	0	0.09	-	< 0.01	1	2.03
negative regulation of single-species biofilm formation in or on host organism (GO:1900229)	2	0	0.09	-	< 0.01	1	2.03
regulation of single-species biofilm formation in or on host organism (GO:1900228)	2	0	0.09	-	< 0.01	1	2.03
positive regulation of nodal signaling pathway involved in determination of lateral mesoderm left/right asymmetry (GO:1900224)	2	0	0.09	-	< 0.01	1	2.03
semaphorin-plexin signaling pathway involved in bone trabecula morphogenesis (GO:1900220)	2	0	0.09	-	< 0.01	1	2.03
negative regulation of apoptotic process involved in metanephric nephron tubule development (GO:1900218)	2	0	0.09	-	< 0.01	1	2.03
regulation of apoptotic process involved in metanephric nephron tubule development (GO:1900217)	2	0	0.09	-	< 0.01	1	2.03
negative regulation of apoptotic process involved in metanephric collecting duct development (GO:1900215)	2	0	0.09	-	< 0.01	1	2.03
regulation of apoptotic process involved in metanephric collecting duct development (GO:1900214)	2	0	0.09	-	< 0.01	1	2.03
positive regulation of cardiolipin metabolic process (GO:1900210)	2	0	0.09	-	< 0.01	1	2.03
regulation of cardiolipin metabolic process (GO:1900208)	2	0	0.09	-	< 0.01	1	2.03
endoplasmic reticulum stress-induced pre-emptive quality control (GO:0061857)	2	0	0.09	-	< 0.01	1	2.03
protein localization to tricellular tight junction (GO:0061833)	2	0	0.09	-	< 0.01	1	2.03
calcium-mediated signaling using extracellular calcium source (GO:0035585)	2	0	0.09	-	< 0.01	1	2.03
histone H4-K20 demethylation (GO:0035574)	2	0	0.09	-	< 0.01	1	2.03
regulation of metanephros size (GO:0035566)	2	0	0.09	-	< 0.01	1	2.03
positive regulation of occluding junction disassembly (GO:1905075)	2	0	0.09	-	< 0.01	1	2.03
regulation of occluding junction disassembly (GO:1905073)	2	0	0.09	-	< 0.01	1	2.03
allantois development (GO:1905069)	2	0	0.09	-	< 0.01	1	2.03
determination of left/right asymmetry in nervous system (GO:0035545)	2	0	0.09	-	< 0.01	1	2.03
peptide modification (GO:0031179)	2	0	0.09	-	< 0.01	1	2.03
purine ribonucleotide interconversion (GO:0015951)	2	0	0.09	-	< 0.01	1	2.03
purine nucleotide interconversion (GO:0015950)	2	0	0.09	-	< 0.01	1	2.03
Golgi to secretory granule transport (GO:0055107)	2	0	0.09	-	< 0.01	1	2.03
regulation of epithelium regeneration (GO:1905041)	2	0	0.09	-	< 0.01	1	2.03
retrograde transport, plasma membrane to Golgi (GO:0035526)	2	0	0.09	-	< 0.01	1	2.03
regulation of hindgut contraction (GO:0043134)	2	0	0.09	-	< 0.01	1	2.02
NAD transport (GO:0043132)	2	0	0.09	-	< 0.01	1	2.02
positive regulation of membrane repolarization during cardiac muscle cell action potential (GO:1905033)	2	0	0.09	-	< 0.01	1	2.02
positive regulation of membrane repolarization during ventricular cardiac muscle cell action potential (GO:1905026)	2	0	0.09	-	< 0.01	1	2.02
lipopolysaccharide transport (GO:0015920)	2	0	0.09	-	< 0.01	1	2.02
10-formyltetrahydrofolate catabolic process (GO:0009258)	2	0	0.09	-	< 0.01	1	2.02
10-formyltetrahydrofolate biosynthetic process (GO:0009257)	2	0	0.09	-	< 0.01	1	2.02
short-chain fatty acid import (GO:0015913)	2	0	0.09	-	< 0.01	1	2.02
short-chain fatty acid transport (GO:0015912)	2	0	0.09	-	< 0.01	1	2.02
peroxisomal long-chain fatty acid import (GO:0015910)	2	0	0.09	-	< 0.01	1	2.02
negative regulation of epithelial to mesenchymal transition involved in endocardial cushion formation (GO:1905006)	2	0	0.09	-	< 0.01	1	2.02
nucleotide-sugar catabolic process (GO:0009227)	2	0	0.09	-	< 0.01	1	2.02
purine deoxyribonucleoside triphosphate biosynthetic process (GO:0009216)	2	0	0.09	-	< 0.01	1	2.02
positive regulation of intracellular mRNA localization (GO:1904582)	2	0	0.09	-	< 0.01	1	2.02
regulation of intracellular mRNA localization (GO:1904580)	2	0	0.09	-	< 0.01	1	2.02
positive regulation of cell fate specification (GO:0042660)	2	0	0.09	-	< 0.01	1	2.02
phosphatidylinositol 5-phosphate metabolic process (GO:1904562)	2	0	0.09	-	< 0.01	1	2.02
evasion or tolerance by virus of host immune response (GO:0030683)	2	0	0.09	-	< 0.01	1	2.02
evasion or tolerance of host defense response (GO:0030682)	2	0	0.09	-	< 0.01	1	2.02
positive regulation of oocyte maturation (GO:1900195)	2	0	0.09	-	< 0.01	1	2.02
membrane bending (GO:0097753)	2	0	0.09	-	< 0.01	1	2.02
negative regulation of single-species biofilm formation (GO:1900191)	2	0	0.09	-	< 0.01	1	2.02
regulation of single-species biofilm formation (GO:1900190)	2	0	0.09	-	< 0.01	1	2.02
membrane tubulation (GO:0097749)	2	0	0.09	-	< 0.01	1	2.02
negative regulation of telomeric loop disassembly (GO:1904534)	2	0	0.09	-	< 0.01	1	2.02
negative regulation of nodal signaling pathway involved in determination of lateral mesoderm left/right asymmetry (GO:1900176)	2	0	0.09	-	< 0.01	1	2.02
regulation of actin filament binding (GO:1904529)	2	0	0.09	-	< 0.01	1	2.02
regulation of glucocorticoid mediated signaling pathway (GO:1900169)	2	0	0.09	-	< 0.01	1	2.02
positive regulation of bone mineralization involved in bone maturation (GO:1900159)	2	0	0.09	-	< 0.01	1	2.02
negative regulation of bone trabecula formation (GO:1900155)	2	0	0.09	-	< 0.01	1	2.02
regulation of bone trabecula formation (GO:1900154)	2	0	0.09	-	< 0.01	1	2.02
regulation of defense response to fungus (GO:1900150)	2	0	0.09	-	< 0.01	1	2.02
regulation of Schwann cell migration (GO:1900147)	2	0	0.09	-	< 0.01	1	2.02
negative regulation of nodal signaling pathway involved in determination of left/right asymmetry (GO:1900146)	2	0	0.09	-	< 0.01	1	2.02
positive regulation of renin secretion into blood stream (GO:1900135)	2	0	0.09	-	< 0.01	1	2.02
calcium-dependent cell-matrix adhesion (GO:0016340)	2	0	0.09	-	< 0.01	1	2.02
endoplasmic reticulum membrane fusion (GO:0016320)	2	0	0.09	-	< 0.01	1	2.02
positive regulation of histone H3-K9 dimethylation (GO:1900111)	2	0	0.09	-	< 0.01	1	2.02
negative regulation of histone H3-K9 dimethylation (GO:1900110)	2	0	0.09	-	< 0.01	1	2.01
cadmium ion homeostasis (GO:0055073)	2	0	0.09	-	< 0.01	1	2.01
carnosine metabolic process (GO:0035498)	2	0	0.09	-	< 0.01	1	2.01
glycophagy (GO:0061723)	2	0	0.09	-	< 0.01	1	2.01
reticulophagy (GO:0061709)	2	0	0.09	-	< 0.01	1	2.01
L-ascorbic acid transmembrane transport (GO:0015882)	2	0	0.09	-	< 0.01	1	2.01
creatine transmembrane transport (GO:0015881)	2	0	0.09	-	< 0.01	1	2.01
pyrimidine nucleoside transport (GO:0015864)	2	0	0.09	-	< 0.01	1	2.01
nuclear pore distribution (GO:0031081)	2	0	0.09	-	< 0.01	1	2.01
purine nucleoside transmembrane transport (GO:0015860)	2	0	0.09	-	< 0.01	1	2.01
pyrimidine deoxyribonucleoside diphosphate biosynthetic process (GO:0009197)	2	0	0.09	-	< 0.01	1	2.01
pyrimidine deoxyribonucleoside diphosphate metabolic process (GO:0009196)	2	0	0.09	-	< 0.01	1	2.01
putrescine transport (GO:0015847)	2	0	0.09	-	< 0.01	1	2.01
histone H3-T6 phosphorylation (GO:0035408)	2	0	0.09	-	< 0.01	1	2.01
histone H3-T11 phosphorylation (GO:0035407)	2	0	0.09	-	< 0.01	1	2.01
deoxyribonucleoside monophosphate catabolic process (GO:0009159)	2	0	0.09	-	< 0.01	1	2.01
activation of phospholipase A2 activity by calcium-mediated signaling (GO:0043006)	2	0	0.09	-	< 0.01	1	2.01
histidine transport (GO:0015817)	2	0	0.09	-	< 0.01	1	2.01
nuclear migration along microfilament (GO:0031022)	2	0	0.09	-	< 0.01	1	2.01
pyrimidine nucleoside diphosphate biosynthetic process (GO:0009139)	2	0	0.09	-	< 0.01	1	2.01
cytosol to ER transport (GO:0046967)	2	0	0.09	-	< 0.01	1	2.01
3'-phosphoadenosine 5'-phosphosulfate transport (GO:0046963)	2	0	0.09	-	< 0.01	1	2.01
sensitization (GO:0046960)	2	0	0.09	-	< 0.01	1	2.01
xanthine catabolic process (GO:0009115)	2	0	0.09	-	< 0.01	1	2.01
behavioral response to starvation (GO:0042595)	2	0	0.09	-	< 0.01	1	2.01
endothelin receptor signaling pathway (GO:0086100)	2	0	0.09	-	< 0.01	1	2.01
lipoate metabolic process (GO:0009106)	2	0	0.09	-	< 0.01	1	2.01
establishment of protein-containing complex localization to telomere (GO:0097695)	2	0	0.09	-	< 0.01	1	2.01
establishment of RNA localization to telomere (GO:0097694)	2	0	0.09	-	< 0.01	1	2.01
histone H3-R17 methylation (GO:0034971)	2	0	0.09	-	< 0.01	1	2.01
histone H3-R2 methylation (GO:0034970)	2	0	0.09	-	< 0.01	1	2.01
negative regulation of Ras GTPase binding (GO:1904476)	2	0	0.09	-	< 0.01	1	2.01
tetrahydrofolylpolyglutamate metabolic process (GO:0046900)	2	0	0.09	-	< 0.01	1	2.01
folate import across plasma membrane (GO:1904447)	2	0	0.09	-	< 0.01	1	2.01
positive regulation of high-density lipoprotein particle clearance (GO:0010983)	2	0	0.09	-	< 0.01	1	2.01
positive regulation of GTP binding (GO:1904426)	2	0	0.09	-	< 0.01	1	2.01
negative regulation of GTP binding (GO:1904425)	2	0	0.09	-	< 0.01	1	2.01
regulation of L-arginine import (GO:0010963)	2	0	0.09	-	< 0.01	1	2.01
O-glycan processing, core 1 (GO:0016267)	2	0	0.09	-	< 0.01	1	2.01
selenocysteine biosynthetic process (GO:0016260)	2	0	0.09	-	< 0.01	1	2
N-glycan processing to lysosome (GO:0016256)	2	0	0.09	-	< 0.01	1	2
negative regulation of intestinal phytosterol absorption (GO:0010949)	2	0	0.09	-	< 0.01	1	2
positive regulation of cellular response to hypoxia (GO:1900039)	2	0	0.09	-	< 0.01	1	2
intrinsic apoptotic signaling pathway in response to osmotic stress (GO:0008627)	2	0	0.09	-	< 0.01	1	2
inorganic diphosphate transport (GO:0030505)	2	0	0.09	-	< 0.01	1	2
pyridoxine biosynthetic process (GO:0008615)	2	0	0.09	-	< 0.01	1	2
pyridoxine metabolic process (GO:0008614)	2	0	0.09	-	< 0.01	1	2
spontaneous neurotransmitter secretion (GO:0061669)	2	0	0.09	-	< 0.01	1	2
negative regulation of eating behavior (GO:1903999)	2	0	0.09	-	< 0.01	1	2
positive regulation of very-low-density lipoprotein particle remodeling (GO:0010902)	2	0	0.09	-	< 0.01	1	2
negative regulation of microglial cell activation (GO:1903979)	2	0	0.09	-	< 0.01	1	2
negative regulation of cellular response to macrophage colony-stimulating factor stimulus (GO:1903973)	2	0	0.09	-	< 0.01	1	2
negative regulation of response to macrophage colony-stimulating factor (GO:1903970)	2	0	0.09	-	< 0.01	1	2
monounsaturated fatty acid biosynthetic process (GO:1903966)	2	0	0.09	-	< 0.01	1	2
glycolytic process through glucose-1-phosphate (GO:0061622)	2	0	0.09	-	< 0.01	1	2
positive regulation of atrial cardiac muscle cell action potential (GO:1903949)	2	0	0.09	-	< 0.01	1	2
positive regulation of ventricular cardiac muscle cell action potential (GO:1903947)	2	0	0.09	-	< 0.01	1	2
response to acrylamide (GO:1903937)	2	0	0.09	-	< 0.01	1	2
GDP-fucose transmembrane transport (GO:0015783)	2	0	0.09	-	< 0.01	1	2
primary palate development (GO:1903929)	2	0	0.09	-	< 0.01	1	2
FAD transmembrane transport (GO:0035350)	2	0	0.09	-	< 0.01	1	2
phospholipase C-activating angiotensin-activated signaling pathway (GO:0086097)	2	0	0.09	-	< 0.01	1	2
regulation of the force of heart contraction by cardiac conduction (GO:0086092)	2	0	0.09	-	< 0.01	1	2
valine biosynthetic process (GO:0009099)	2	0	0.09	-	< 0.01	1	2
leucine biosynthetic process (GO:0009098)	2	0	0.09	-	< 0.01	1	2
positive regulation of hippo signaling (GO:0035332)	2	0	0.09	-	< 0.01	1	2
positive regulation of establishment of T cell polarity (GO:1903905)	2	0	0.09	-	< 0.01	1	2
fructose transmembrane transport (GO:0015755)	2	0	0.09	-	< 0.01	1	2
lysine biosynthetic process (GO:0009085)	2	0	0.09	-	< 0.01	1	2
branched-chain amino acid biosynthetic process (GO:0009082)	2	0	0.09	-	< 0.01	1	2
malate transport (GO:0015743)	2	0	0.09	-	< 0.01	1	2
oxaloacetate transport (GO:0015729)	2	0	0.09	-	< 0.01	1	2
AV node cell to bundle of His cell communication by electrical coupling (GO:0086053)	2	0	0.09	-	< 0.01	1	2
follicle-stimulating hormone secretion (GO:0046884)	2	0	0.09	-	< 0.01	1	2
thiosulfate transport (GO:0015709)	2	0	0.09	-	< 0.01	1	2
SA node cell to atrial cardiac muscle cell communication by electrical coupling (GO:0086021)	2	0	0.09	-	< 0.01	1	2
terpenoid transport (GO:0046865)	2	0	0.09	-	< 0.01	1	2
isoprenoid transport (GO:0046864)	2	0	0.09	-	< 0.01	1	2
detection of diacyl bacterial lipopeptide (GO:0042496)	2	0	0.09	-	< 0.01	1	1.99
detection of triacyl bacterial lipopeptide (GO:0042495)	2	0	0.09	-	< 0.01	1	1.99
negative regulation of neuromuscular junction development (GO:1904397)	2	0	0.09	-	< 0.01	1	1.99
negative regulation of odontogenesis of dentin-containing tooth (GO:0042489)	2	0	0.09	-	< 0.01	1	1.99
cellular response to L-phenylalanine derivative (GO:1904387)	2	0	0.09	-	< 0.01	1	1.99
negative regulation of RNA export from nucleus (GO:0046832)	2	0	0.09	-	< 0.01	1	1.99
protein localization to cytosolic proteasome complex involved in ERAD pathway (GO:1904379)	2	0	0.09	-	< 0.01	1	1.99
response to kainic acid (GO:1904373)	2	0	0.09	-	< 0.01	1	1.99
thymus epithelium morphogenesis (GO:0097536)	2	0	0.09	-	< 0.01	1	1.99
lymphoid lineage cell migration into thymus (GO:0097535)	2	0	0.09	-	< 0.01	1	1.99
lymphoid lineage cell migration (GO:0097534)	2	0	0.09	-	< 0.01	1	1.99
cellular stress response to acid chemical (GO:0097533)	2	0	0.09	-	< 0.01	1	1.99
stress response to acid chemical (GO:0097532)	2	0	0.09	-	< 0.01	1	1.99
regulation of complement activation, alternative pathway (GO:0030451)	2	0	0.09	-	< 0.01	1	1.99
protein localization to cytosolic proteasome complex (GO:1904327)	2	0	0.09	-	< 0.01	1	1.99
lipid transport involved in lipid storage (GO:0010877)	2	0	0.09	-	< 0.01	1	1.99
epinephrine biosynthetic process (GO:0042418)	2	0	0.09	-	< 0.01	1	1.99
taurine biosynthetic process (GO:0042412)	2	0	0.09	-	< 0.01	1	1.99
negative regulation of triglyceride biosynthetic process (GO:0010868)	2	0	0.09	-	< 0.01	1	1.99
response to methamphetamine hydrochloride (GO:1904313)	2	0	0.09	-	< 0.01	1	1.99
thyroid hormone catabolic process (GO:0042404)	2	0	0.09	-	< 0.01	1	1.99
regulation of chromatin disassembly (GO:0010848)	2	0	0.09	-	< 0.01	1	1.99
intestinal epithelial cell migration (GO:0061582)	2	0	0.09	-	< 0.01	1	1.99
xanthophyll metabolic process (GO:0016122)	2	0	0.09	-	< 0.01	1	1.99
carotene metabolic process (GO:0016119)	2	0	0.09	-	< 0.01	1	1.99
negative regulation of ATF6-mediated unfolded protein response (GO:1903892)	2	0	0.09	-	< 0.01	1	1.99
sesquiterpenoid catabolic process (GO:0016107)	2	0	0.09	-	< 0.01	1	1.99
mRNA cleavage involved in gene silencing by miRNA (GO:0035279)	2	0	0.09	-	< 0.01	1	1.99
centriole elongation (GO:0061511)	2	0	0.09	-	< 0.01	1	1.99
gonad morphogenesis (GO:0035262)	2	0	0.09	-	< 0.01	1	1.99
external genitalia morphogenesis (GO:0035261)	2	0	0.09	-	< 0.01	1	1.99
early endosome to recycling endosome transport (GO:0061502)	2	0	0.09	-	< 0.01	1	1.99
plasma membrane copper ion transport (GO:0015679)	2	0	0.09	-	< 0.01	1	1.99
modification by virus of host mRNA processing (GO:0046778)	2	0	0.09	-	< 0.01	1	1.99
regulation of mitotic DNA damage checkpoint (GO:1904289)	2	0	0.09	-	< 0.01	1	1.99
vitamin K catabolic process (GO:0042377)	2	0	0.09	-	< 0.01	1	1.99
negative regulation of iron ion transmembrane transport (GO:0034760)	2	0	0.09	-	< 0.01	1	1.99
negative regulation by virus of viral protein levels in host cell (GO:0046725)	2	0	0.09	-	< 0.01	1	1.99
oxalic acid secretion (GO:0046724)	2	0	0.09	-	< 0.01	1	1.99
regulation of iron ion transmembrane transport (GO:0034759)	2	0	0.09	-	< 0.01	1	1.98
negative regulation of iron ion transport (GO:0034757)	2	0	0.09	-	< 0.01	1	1.98
menaquinone catabolic process (GO:0042361)	2	0	0.09	-	< 0.01	1	1.98
programmed cell death in response to reactive oxygen species (GO:0097468)	2	0	0.09	-	< 0.01	1	1.98
thiamine diphosphate metabolic process (GO:0042357)	2	0	0.09	-	< 0.01	1	1.98
'de novo' GDP-L-fucose biosynthetic process (GO:0042351)	2	0	0.09	-	< 0.01	1	1.98
fructosamine metabolic process (GO:0030389)	2	0	0.09	-	< 0.01	1	1.98
sperm mitochondrion organization (GO:0030382)	2	0	0.09	-	< 0.01	1	1.98
IDP catabolic process (GO:0046709)	2	0	0.09	-	< 0.01	1	1.98
IDP metabolic process (GO:0046707)	2	0	0.09	-	< 0.01	1	1.98
regulation of polynucleotide adenylyltransferase activity (GO:1904245)	2	0	0.09	-	< 0.01	1	1.98
histone H3-K4 demethylation, trimethyl-H3-K4-specific (GO:0034721)	2	0	0.09	-	< 0.01	1	1.98
positive regulation of aconitate hydratase activity (GO:1904234)	2	0	0.09	-	< 0.01	1	1.98
regulation of aconitate hydratase activity (GO:1904232)	2	0	0.09	-	< 0.01	1	1.98
positive regulation of succinate dehydrogenase activity (GO:1904231)	2	0	0.09	-	< 0.01	1	1.98
negative regulation of circadian sleep/wake cycle, non-REM sleep (GO:0042323)	2	0	0.09	-	< 0.01	1	1.98
negative regulation of circadian sleep/wake cycle, REM sleep (GO:0042322)	2	0	0.09	-	< 0.01	1	1.98
regulation of succinate dehydrogenase activity (GO:1904229)	2	0	0.09	-	< 0.01	1	1.98
negative regulation of transcription from RNA polymerase II promoter in response to UV-induced DNA damage (GO:0010768)	2	0	0.09	-	< 0.01	1	1.98
membrane protein proteolysis involved in retrograde protein transport, ER to cytosol (GO:1904211)	2	0	0.09	-	< 0.01	1	1.98
homoiothermy (GO:0042309)	2	0	0.09	-	< 0.01	1	1.98
adaptation of rhodopsin mediated signaling (GO:0016062)	2	0	0.09	-	< 0.01	1	1.98
positive regulation of chemokine (C-C motif) ligand 2 secretion (GO:1904209)	2	0	0.09	-	< 0.01	1	1.98
regulation of chemokine (C-C motif) ligand 2 secretion (GO:1904207)	2	0	0.09	-	< 0.01	1	1.98
regulation of cGMP-mediated signaling (GO:0010752)	2	0	0.09	-	< 0.01	1	1.98
prenylcysteine metabolic process (GO:0030329)	2	0	0.09	-	< 0.01	1	1.98
prenylcysteine catabolic process (GO:0030328)	2	0	0.09	-	< 0.01	1	1.98
negative regulation of protein glutathionylation (GO:0010734)	2	0	0.09	-	< 0.01	1	1.98
regulation of protein glutathionylation (GO:0010732)	2	0	0.09	-	< 0.01	1	1.98
positive regulation of hydrogen peroxide biosynthetic process (GO:0010729)	2	0	0.09	-	< 0.01	1	1.98
regulation of primitive erythrocyte differentiation (GO:0010725)	2	0	0.09	-	< 0.01	1	1.98
negative regulation of inorganic anion transmembrane transport (GO:1903796)	2	0	0.09	-	< 0.01	1	1.98
meiotic DNA double-strand break processing involved in reciprocal meiotic recombination (GO:0010705)	2	0	0.09	-	< 0.01	1	1.98
regulation of DNA double-strand break processing (GO:1903775)	2	0	0.09	-	< 0.01	1	1.98
endocardial cushion cell differentiation (GO:0061443)	2	0	0.09	-	< 0.01	1	1.98
renal artery morphogenesis (GO:0061441)	2	0	0.09	-	< 0.01	1	1.98
positive regulation of voltage-gated potassium channel activity involved in ventricular cardiac muscle cell action potential repolarization (GO:1903762)	2	0	0.09	-	< 0.01	1	1.98
hatching (GO:0035188)	2	0	0.09	-	< 0.01	1	1.98
negative regulation of transcription from RNA polymerase II promoter by histone modification (GO:1903758)	2	0	0.09	-	< 0.01	1	1.98
regulation of transcription from RNA polymerase II promoter by histone modification (GO:1903756)	2	0	0.09	-	< 0.01	1	1.98
RIG-I signaling pathway (GO:0039529)	2	0	0.09	-	< 0.01	1	1.97
positive regulation of transcription from RNA polymerase II promoter in response to acidic pH (GO:0061402)	2	0	0.09	-	< 0.01	1	1.97
modulation by virus of host autophagy (GO:0039519)	2	0	0.09	-	< 0.01	1	1.97
suppression by virus of host molecular function (GO:0039507)	2	0	0.09	-	< 0.01	1	1.97
modulation by virus of host molecular function (GO:0039506)	2	0	0.09	-	< 0.01	1	1.97
cell-cell signaling involved in kidney development (GO:0060995)	2	0	0.09	-	< 0.01	1	1.97
regulation of transcription from RNA polymerase II promoter involved in kidney development (GO:0060994)	2	0	0.09	-	< 0.01	1	1.97
cell migration involved in heart formation (GO:0060974)	2	0	0.09	-	< 0.01	1	1.97
negative regulation of retinal cell programmed cell death (GO:0046671)	2	0	0.09	-	< 0.01	1	1.97
His-Purkinje system cell differentiation (GO:0060932)	2	0	0.09	-	< 0.01	1	1.97
sinoatrial node cell development (GO:0060931)	2	0	0.09	-	< 0.01	1	1.97
folic acid catabolic process (GO:0046657)	2	0	0.09	-	< 0.01	1	1.97
atrioventricular node cell development (GO:0060928)	2	0	0.09	-	< 0.01	1	1.97
atrioventricular node cell differentiation (GO:0060922)	2	0	0.09	-	< 0.01	1	1.97
mesenchymal cell differentiation involved in lung development (GO:0060915)	2	0	0.09	-	< 0.01	1	1.97
positive regulation of bleb assembly (GO:1904172)	2	0	0.09	-	< 0.01	1	1.97
dorsal spinal cord interneuron axon guidance (GO:0097378)	2	0	0.09	-	< 0.01	1	1.97
regulation of bleb assembly (GO:1904170)	2	0	0.09	-	< 0.01	1	1.97
spinal cord interneuron axon guidance (GO:0097377)	2	0	0.09	-	< 0.01	1	1.97
sensory neuron axon guidance (GO:0097374)	2	0	0.09	-	< 0.01	1	1.97
peptidyl-aspartic acid hydroxylation (GO:0042264)	2	0	0.09	-	< 0.01	1	1.97
optic placode formation involved in camera-type eye formation (GO:0046619)	2	0	0.09	-	< 0.01	1	1.97
UDP-glucosylation (GO:0097359)	2	0	0.09	-	< 0.01	1	1.97
RNA repair (GO:0042245)	2	0	0.09	-	< 0.01	1	1.97
glutathione transport (GO:0034635)	2	0	0.09	-	< 0.01	1	1.97
retinol transport (GO:0034633)	2	0	0.09	-	< 0.01	1	1.97
ripoptosome assembly (GO:0097343)	2	0	0.09	-	< 0.01	1	1.97
interleukin-6 biosynthetic process (GO:0042226)	2	0	0.09	-	< 0.01	1	1.97
melanocyte proliferation (GO:0097325)	2	0	0.09	-	< 0.01	1	1.97
melanocyte migration (GO:0097324)	2	0	0.09	-	< 0.01	1	1.97
B cell adhesion (GO:0097323)	2	0	0.09	-	< 0.01	1	1.97
maternal determination of anterior/posterior axis, embryo (GO:0008358)	2	0	0.09	-	< 0.01	1	1.97
olfactory learning (GO:0008355)	2	0	0.09	-	< 0.01	1	1.97
female sex determination (GO:0030237)	2	0	0.09	-	< 0.01	1	1.97
protein localization to microvillus (GO:1904106)	2	0	0.09	-	< 0.01	1	1.97
positive regulation of cell communication by chemical coupling (GO:0010652)	2	0	0.09	-	< 0.01	1	1.97
cap1 mRNA methylation (GO:0097309)	2	0	0.09	-	< 0.01	1	1.97
positive regulation of cell communication by electrical coupling (GO:0010650)	2	0	0.09	-	< 0.01	1	1.97
basophil differentiation (GO:0030221)	2	0	0.09	-	< 0.01	1	1.97
regulation of cell communication by chemical coupling (GO:0010645)	2	0	0.09	-	< 0.01	1	1.97
closure of optic fissure (GO:0061386)	2	0	0.09	-	< 0.01	1	1.96
inferior colliculus development (GO:0061379)	2	0	0.09	-	< 0.01	1	1.96
corpora quadrigemina development (GO:0061378)	2	0	0.09	-	< 0.01	1	1.96
mammillary axonal complex development (GO:0061373)	2	0	0.09	-	< 0.01	1	1.96
positive regulation of cardiac muscle adaptation (GO:0010615)	2	0	0.09	-	< 0.01	1	1.96
positive regulation of wound healing, spreading of epidermal cells (GO:1903691)	2	0	0.09	-	< 0.01	1	1.96
negative regulation of cytoplasmic mRNA processing body assembly (GO:0010607)	2	0	0.09	-	< 0.01	1	1.96
planar cell polarity pathway involved in heart morphogenesis (GO:0061346)	2	0	0.09	-	< 0.01	1	1.96
non-canonical Wnt signaling pathway involved in heart development (GO:0061341)	2	0	0.09	-	< 0.01	1	1.96
lysine biosynthetic process via aminoadipic acid (GO:0019878)	2	0	0.09	-	< 0.01	1	1.96
cell proliferation involved in outflow tract morphogenesis (GO:0061325)	2	0	0.09	-	< 0.01	1	1.96
cell proliferation involved in heart morphogenesis (GO:0061323)	2	0	0.09	-	< 0.01	1	1.96
cytosine metabolic process (GO:0019858)	2	0	0.09	-	< 0.01	1	1.96
canonical Wnt signaling pathway involved in cardiac muscle cell fate commitment (GO:0061317)	2	0	0.09	-	< 0.01	1	1.96
L-ascorbic acid biosynthetic process (GO:0019853)	2	0	0.09	-	< 0.01	1	1.96
nuclear speck organization (GO:0035063)	2	0	0.09	-	< 0.01	1	1.96
smooth muscle cell-matrix adhesion (GO:0061302)	2	0	0.09	-	< 0.01	1	1.96
cerebellum vasculature development (GO:0061300)	2	0	0.09	-	< 0.01	1	1.96
regulation of aminoacyl-tRNA ligase activity (GO:1903630)	2	0	0.09	-	< 0.01	1	1.96
hemolysis by symbiont of host erythrocytes (GO:0019836)	2	0	0.09	-	< 0.01	1	1.96
negative regulation of DNA catabolic process (GO:1903625)	2	0	0.09	-	< 0.01	1	1.96
male pronucleus assembly (GO:0035039)	2	0	0.09	-	< 0.01	1	1.96
female pronucleus assembly (GO:0035038)	2	0	0.09	-	< 0.01	1	1.96
leading edge cell differentiation (GO:0035026)	2	0	0.09	-	< 0.01	1	1.96
CD40 signaling pathway (GO:0023035)	2	0	0.09	-	< 0.01	1	1.96
semicircular canal formation (GO:0060876)	2	0	0.09	-	< 0.01	1	1.96
establishment of glial blood-brain barrier (GO:0060857)	2	0	0.09	-	< 0.01	1	1.96
growth plate cartilage chondrocyte growth (GO:0003430)	2	0	0.09	-	< 0.01	1	1.96
regulation of transcription involved in lymphatic endothelial cell fate commitment (GO:0060849)	2	0	0.09	-	< 0.01	1	1.96
growth plate cartilage morphogenesis (GO:0003422)	2	0	0.09	-	< 0.01	1	1.96
regulation of growth plate cartilage chondrocyte proliferation (GO:0003420)	2	0	0.09	-	< 0.01	1	1.96
growth plate cartilage chondrocyte proliferation (GO:0003419)	2	0	0.09	-	< 0.01	1	1.96
halogenated hydrocarbon metabolic process (GO:0042197)	2	0	0.09	-	< 0.01	1	1.96
optic vesicle morphogenesis (GO:0003404)	2	0	0.09	-	< 0.01	1	1.96
inactivation of X chromosome by genetic imprinting (GO:0060819)	2	0	0.09	-	< 0.01	1	1.96
random inactivation of X chromosome (GO:0060816)	2	0	0.09	-	< 0.01	1	1.96
mesodermal to mesenchymal transition involved in gastrulation (GO:0060809)	2	0	0.09	-	< 0.01	1	1.96
urea homeostasis (GO:0097274)	2	0	0.09	-	< 0.01	1	1.96
ammonia homeostasis (GO:0097272)	2	0	0.09	-	< 0.01	1	1.96
sphinganine biosynthetic process (GO:0046511)	2	0	0.09	-	< 0.01	1	1.96
melatonin biosynthetic process (GO:0030187)	2	0	0.09	-	< 0.01	1	1.96
melatonin metabolic process (GO:0030186)	2	0	0.09	-	< 0.01	1	1.95
regulation of locomotor rhythm (GO:1904059)	2	0	0.09	-	< 0.01	1	1.95
uroporphyrinogen III metabolic process (GO:0046502)	2	0	0.09	-	< 0.01	1	1.95
acetylcholine biosynthetic process (GO:0008292)	2	0	0.09	-	< 0.01	1	1.95
oligodendrocyte apoptotic process (GO:0097252)	2	0	0.09	-	< 0.01	1	1.95
negative regulation of spontaneous neurotransmitter secretion (GO:1904049)	2	0	0.09	-	< 0.01	1	1.95
negative regulation of vascular endothelial growth factor production (GO:1904046)	2	0	0.09	-	< 0.01	1	1.95
sequestering of neurotransmitter (GO:0042137)	2	0	0.09	-	< 0.01	1	1.95
regulation of collagen fibril organization (GO:1904026)	2	0	0.09	-	< 0.01	1	1.95
regulation of glucose catabolic process to lactate via pyruvate (GO:1904023)	2	0	0.09	-	< 0.01	1	1.95
positive regulation of G-protein coupled receptor internalization (GO:1904022)	2	0	0.09	-	< 0.01	1	1.95
negative regulation of G-protein coupled receptor internalization (GO:1904021)	2	0	0.09	-	< 0.01	1	1.95
cellular response to Thyroglobulin triiodothyronine (GO:1904017)	2	0	0.09	-	< 0.01	1	1.95
lymphotoxin A biosynthetic process (GO:0042109)	2	0	0.09	-	< 0.01	1	1.95
regulation of lysosomal membrane permeability (GO:0097213)	2	0	0.09	-	< 0.01	1	1.95
lysosomal membrane organization (GO:0097212)	2	0	0.09	-	< 0.01	1	1.95
response to monosodium glutamate (GO:1904008)	2	0	0.09	-	< 0.01	1	1.95
tRNA N2-guanine methylation (GO:0002940)	2	0	0.09	-	< 0.01	1	1.95
muscle hyperplasia (GO:0014900)	2	0	0.09	-	< 0.01	1	1.95
trabecular meshwork development (GO:0002930)	2	0	0.09	-	< 0.01	1	1.95
canonical Wnt signaling pathway involved in metanephric kidney development (GO:0061290)	2	0	0.09	-	< 0.01	1	1.95
Wnt signaling pathway involved in kidney development (GO:0061289)	2	0	0.09	-	< 0.01	1	1.95
vasopressin secretion (GO:0030103)	2	0	0.09	-	< 0.01	1	1.95
bioluminescence (GO:0008218)	2	0	0.09	-	< 0.01	1	1.95
negative regulation of phosphatidylinositol biosynthetic process (GO:0010512)	2	0	0.09	-	< 0.01	1	1.95
cornified envelope assembly (GO:1903575)	2	0	0.09	-	< 0.01	1	1.95
regulation of protein localization to ciliary membrane (GO:1903567)	2	0	0.09	-	< 0.01	1	1.95
pattern specification involved in mesonephros development (GO:0061227)	2	0	0.09	-	< 0.01	1	1.95
regulation of growth hormone activity (GO:1903547)	2	0	0.09	-	< 0.01	1	1.95
regulation of isoprenoid metabolic process (GO:0019747)	2	0	0.09	-	< 0.01	1	1.95
nitrogen utilization (GO:0019740)	2	0	0.09	-	< 0.01	1	1.95
negative regulation of membrane tubulation (GO:1903526)	2	0	0.09	-	< 0.01	1	1.95
positive regulation of single strand break repair (GO:1903518)	2	0	0.09	-	< 0.01	1	1.95
regulation of transcription involved in primary germ layer cell fate commitment (GO:0060796)	2	0	0.09	-	< 0.01	1	1.95
cell-matrix adhesion involved in ameboidal cell migration (GO:0003366)	2	0	0.09	-	< 0.01	1	1.95
planar cell polarity pathway involved in gastrula mediolateral intercalation (GO:0060775)	2	0	0.09	-	< 0.01	1	1.95
response to anisomycin (GO:0072739)	2	0	0.09	-	< 0.01	1	1.95
cellular response to diamide (GO:0072738)	2	0	0.09	-	< 0.01	1	1.95
response to diamide (GO:0072737)	2	0	0.09	-	< 0.01	1	1.95
cell-cell signaling involved in mammary gland development (GO:0060764)	2	0	0.09	-	< 0.01	1	1.95
septum transversum development (GO:0003343)	2	0	0.09	-	< 0.01	1	1.95
proepicardium development (GO:0003342)	2	0	0.09	-	< 0.01	1	1.94
response to dithiothreitol (GO:0072720)	2	0	0.09	-	< 0.01	1	1.94
corneocyte development (GO:0003335)	2	0	0.09	-	< 0.01	1	1.94
pancreatic PP cell fate commitment (GO:0003329)	2	0	0.09	-	< 0.01	1	1.94
pancreatic A cell fate commitment (GO:0003326)	2	0	0.09	-	< 0.01	1	1.94
monoacylglycerol metabolic process (GO:0046462)	2	0	0.09	-	< 0.01	1	1.94
epithelial-mesenchymal signaling involved in prostate gland development (GO:0060738)	2	0	0.09	-	< 0.01	1	1.94
regulation of eIF2 alpha phosphorylation by amino acid starvation (GO:0060733)	2	0	0.09	-	< 0.01	1	1.94
regulation of intestinal epithelial structure maintenance (GO:0060730)	2	0	0.09	-	< 0.01	1	1.94
pancreatic PP cell differentiation (GO:0003312)	2	0	0.09	-	< 0.01	1	1.94
interferon-gamma biosynthetic process (GO:0042095)	2	0	0.09	-	< 0.01	1	1.94
regulation of cell proliferation involved in embryonic placenta development (GO:0060723)	2	0	0.09	-	< 0.01	1	1.94
regulation of spongiotrophoblast cell proliferation (GO:0060721)	2	0	0.09	-	< 0.01	1	1.94
syncytiotrophoblast cell differentiation involved in labyrinthine layer development (GO:0060715)	2	0	0.09	-	< 0.01	1	1.94
negative regulation of endoribonuclease activity (GO:0060702)	2	0	0.09	-	< 0.01	1	1.94
negative regulation of ribonuclease activity (GO:0060701)	2	0	0.09	-	< 0.01	1	1.94
transition between slow and fast fiber (GO:0014886)	2	0	0.09	-	< 0.01	1	1.94
negative regulation of plasma lipoprotein oxidation (GO:0034445)	2	0	0.09	-	< 0.01	1	1.94
regulation of plasma lipoprotein oxidation (GO:0034444)	2	0	0.09	-	< 0.01	1	1.94
regulation of lipoprotein oxidation (GO:0034442)	2	0	0.09	-	< 0.01	1	1.94
regulation of skeletal muscle contraction by chemo-mechanical energy conversion (GO:0014862)	2	0	0.09	-	< 0.01	1	1.94
positive regulation of type II hypersensitivity (GO:0002894)	2	0	0.09	-	< 0.01	1	1.94
fasciculation of motor neuron axon (GO:0097156)	2	0	0.09	-	< 0.01	1	1.94
mesenchymal cell apoptotic process (GO:0097152)	2	0	0.09	-	< 0.01	1	1.94
intercellular transport (GO:0010496)	2	0	0.09	-	< 0.01	1	1.94
negative regulation of hypersensitivity (GO:0002884)	2	0	0.09	-	< 0.01	1	1.94
esophagus smooth muscle contraction (GO:0014846)	2	0	0.09	-	< 0.01	1	1.94
positive regulation of acute inflammatory response to non-antigenic stimulus (GO:0002879)	2	0	0.09	-	< 0.01	1	1.94
positive regulation of chronic inflammatory response to antigenic stimulus (GO:0002876)	2	0	0.09	-	< 0.01	1	1.94
urate biosynthetic process (GO:0034418)	2	0	0.09	-	< 0.01	1	1.94
myoblast differentiation involved in skeletal muscle regeneration (GO:0014835)	2	0	0.09	-	< 0.01	1	1.94
recruitment of 3'-end processing factors to RNA polymerase II holoenzyme complex (GO:0034402)	2	0	0.09	-	< 0.01	1	1.94
actin modification (GO:0030047)	2	0	0.09	-	< 0.01	1	1.94
negative regulation of natural killer cell mediated cytotoxicity directed against tumor cell target (GO:0002859)	2	0	0.09	-	< 0.01	1	1.94
negative regulation of natural killer cell mediated immune response to tumor cell (GO:0002856)	2	0	0.09	-	< 0.01	1	1.94
guanylate kinase-associated protein clustering (GO:0097117)	2	0	0.09	-	< 0.01	1	1.94
positive regulation of translational initiation by iron (GO:0045994)	2	0	0.09	-	< 0.01	1	1.94
endoplasmic reticulum-Golgi intermediate compartment organization (GO:0097111)	2	0	0.09	-	< 0.01	1	1.94
endothelial tip cell fate specification (GO:0097102)	2	0	0.09	-	< 0.01	1	1.94
smooth muscle hyperplasia (GO:0014806)	2	0	0.09	-	< 0.01	1	1.94
negative regulation of immune response to tumor cell (GO:0002838)	2	0	0.09	-	< 0.01	1	1.94
negative regulation of response to tumor cell (GO:0002835)	2	0	0.09	-	< 0.01	1	1.93
negative regulation of mitotic cell cycle, embryonic (GO:0045976)	2	0	0.09	-	< 0.01	1	1.93
negative regulation of chromatin silencing at rDNA (GO:0061188)	2	0	0.09	-	< 0.01	1	1.93
fatty acid omega-oxidation (GO:0010430)	2	0	0.09	-	< 0.01	1	1.93
regulation of chromatin silencing at rDNA (GO:0061187)	2	0	0.09	-	< 0.01	1	1.93
negative regulation of growth rate (GO:0045967)	2	0	0.09	-	< 0.01	1	1.93
hydrogen peroxide-mediated programmed cell death (GO:0010421)	2	0	0.09	-	< 0.01	1	1.93
negative regulation of complement activation, alternative pathway (GO:0045957)	2	0	0.09	-	< 0.01	1	1.93
protein localization (GO:0008105)	2	0	0.09	-	< 0.01	1	1.93
positive regulation of mitotic cytokinesis (GO:1903490)	2	0	0.09	-	< 0.01	1	1.93
box H/ACA snoRNA metabolic process (GO:0033979)	2	0	0.09	-	< 0.01	1	1.93
positive regulation of lactation (GO:1903489)	2	0	0.09	-	< 0.01	1	1.93
trachea gland development (GO:0061153)	2	0	0.09	-	< 0.01	1	1.93
trachea submucosa development (GO:0061152)	2	0	0.09	-	< 0.01	1	1.93
neural plate axis specification (GO:0021997)	2	0	0.09	-	< 0.01	1	1.93
lung smooth muscle development (GO:0061145)	2	0	0.09	-	< 0.01	1	1.93
positive regulation of female receptivity (GO:0045925)	2	0	0.09	-	< 0.01	1	1.93
neurohypophysis development (GO:0021985)	2	0	0.09	-	< 0.01	1	1.93
NAD catabolic process (GO:0019677)	2	0	0.09	-	< 0.01	1	1.93
negative regulation of mitotic cell cycle DNA replication (GO:1903464)	2	0	0.09	-	< 0.01	1	1.93
corticospinal neuron axon guidance (GO:0021966)	2	0	0.09	-	< 0.01	1	1.93
positive regulation of mitotic cytokinetic process (GO:1903438)	2	0	0.09	-	< 0.01	1	1.93
regulation of mitotic cytokinetic process (GO:1903436)	2	0	0.09	-	< 0.01	1	1.93
adrenal chromaffin cell differentiation (GO:0061104)	2	0	0.09	-	< 0.01	1	1.93
regulation of constitutive secretory pathway (GO:1903433)	2	0	0.09	-	< 0.01	1	1.93
negative regulation of cerebellar granule cell precursor proliferation (GO:0021941)	2	0	0.09	-	< 0.01	1	1.93
cerebellar granule cell precursor tangential migration (GO:0021935)	2	0	0.09	-	< 0.01	1	1.93
T cell extravasation (GO:0072683)	2	0	0.09	-	< 0.01	1	1.93
atrial ventricular junction remodeling (GO:0003294)	2	0	0.09	-	< 0.01	1	1.93
cardiac septum cell differentiation (GO:0003292)	2	0	0.09	-	< 0.01	1	1.93
atrial septum secundum morphogenesis (GO:0003290)	2	0	0.09	-	< 0.01	1	1.93
thymocyte migration (GO:0072679)	2	0	0.09	-	< 0.01	1	1.93
butyrate metabolic process (GO:0019605)	2	0	0.09	-	< 0.01	1	1.93
protein localization to plasma membrane (GO:0072661)	2	0	0.09	-	< 0.01	1	1.93
positive regulation of phospholipid catabolic process (GO:0060697)	2	0	0.09	-	< 0.01	1	1.93
regulation of cholesterol transporter activity (GO:0060694)	2	0	0.09	-	< 0.01	1	1.93
regulation of cell proliferation involved in heart valve morphogenesis (GO:0003250)	2	0	0.09	-	< 0.01	1	1.93
branch elongation involved in salivary gland morphogenesis (GO:0060667)	2	0	0.09	-	< 0.01	1	1.93
positive regulation of phospholipid efflux (GO:1902995)	2	0	0.09	-	< 0.01	1	1.93
regulation of phospholipid efflux (GO:1902994)	2	0	0.09	-	< 0.01	1	1.93
cardiac muscle tissue growth involved in heart morphogenesis (GO:0003245)	2	0	0.09	-	< 0.01	1	1.93
L-arabinose metabolic process (GO:0046373)	2	0	0.09	-	< 0.01	1	1.93
fructose biosynthetic process (GO:0046370)	2	0	0.09	-	< 0.01	1	1.92
interleukin-12 secretion (GO:0072610)	2	0	0.09	-	< 0.01	1	1.92
left ventricular cardiac muscle tissue morphogenesis (GO:0003220)	2	0	0.09	-	< 0.01	1	1.92
interleukin-6 secretion (GO:0072604)	2	0	0.09	-	< 0.01	1	1.92
regulation of transcription from RNA polymerase II promoter in response to iron (GO:0034395)	2	0	0.09	-	< 0.01	1	1.92
negative regulation of metalloendopeptidase activity involved in amyloid precursor protein catabolic process (GO:1902963)	2	0	0.09	-	< 0.01	1	1.92
regulation of metalloendopeptidase activity involved in amyloid precursor protein catabolic process (GO:1902962)	2	0	0.09	-	< 0.01	1	1.92
cardiac left ventricle formation (GO:0003218)	2	0	0.09	-	< 0.01	1	1.92
negative regulation of aspartic-type endopeptidase activity involved in amyloid precursor protein catabolic process (GO:1902960)	2	0	0.09	-	< 0.01	1	1.92
cardiac right atrium morphogenesis (GO:0003213)	2	0	0.09	-	< 0.01	1	1.92
disaccharide catabolic process (GO:0046352)	2	0	0.09	-	< 0.01	1	1.92
regulation of homologous chromosome segregation (GO:0060629)	2	0	0.09	-	< 0.01	1	1.92
regulation of early endosome to recycling endosome transport (GO:1902954)	2	0	0.09	-	< 0.01	1	1.92
negative regulation of cholesterol import (GO:0060621)	2	0	0.09	-	< 0.01	1	1.92
mammary gland bud formation (GO:0060615)	2	0	0.09	-	< 0.01	1	1.92
protein localization to early endosome (GO:1902946)	2	0	0.09	-	< 0.01	1	1.92
positive regulation of voltage-gated chloride channel activity (GO:1902943)	2	0	0.09	-	< 0.01	1	1.92
regulation of voltage-gated chloride channel activity (GO:1902941)	2	0	0.09	-	< 0.01	1	1.92
phosphatidylethanolamine catabolic process (GO:0046338)	2	0	0.09	-	< 0.01	1	1.92
methyl-branched fatty acid metabolic process (GO:0097089)	2	0	0.09	-	< 0.01	1	1.92
lateral inhibition (GO:0046331)	2	0	0.09	-	< 0.01	1	1.92
glycerol biosynthetic process from pyruvate (GO:0046327)	2	0	0.09	-	< 0.01	1	1.92
cellular response to thyroxine stimulus (GO:0097069)	2	0	0.09	-	< 0.01	1	1.92
response to type III interferon (GO:0034342)	2	0	0.09	-	< 0.01	1	1.92
positive regulation of neuroepithelial cell differentiation (GO:1902913)	2	0	0.09	-	< 0.01	1	1.92
alkanesulfonate biosynthetic process (GO:0046305)	2	0	0.09	-	< 0.01	1	1.92
agmatine biosynthetic process (GO:0097055)	2	0	0.09	-	< 0.01	1	1.92
L-kynurenine catabolic process (GO:0097053)	2	0	0.09	-	< 0.01	1	1.92
regulation of melanosome transport (GO:1902908)	2	0	0.09	-	< 0.01	1	1.92
type B pancreatic cell apoptotic process (GO:0097050)	2	0	0.09	-	< 0.01	1	1.92
motor neuron apoptotic process (GO:0097049)	2	0	0.09	-	< 0.01	1	1.92
negative regulation of muscle hyperplasia (GO:0014740)	2	0	0.09	-	< 0.01	1	1.92
antibacterial peptide production (GO:0002778)	2	0	0.09	-	< 0.01	1	1.92
antimicrobial peptide production (GO:0002775)	2	0	0.09	-	< 0.01	1	1.92
cell wall polysaccharide metabolic process (GO:0010383)	2	0	0.09	-	< 0.01	1	1.92
negative regulation of muscle atrophy (GO:0014736)	2	0	0.09	-	< 0.01	1	1.92
natural killer cell inhibitory signaling pathway (GO:0002769)	2	0	0.09	-	< 0.01	1	1.92
dendritic cell dendrite assembly (GO:0097026)	2	0	0.09	-	< 0.01	1	1.92
regulation of the force of skeletal muscle contraction (GO:0014728)	2	0	0.09	-	< 0.01	1	1.92
cell surface pattern recognition receptor signaling pathway (GO:0002752)	2	0	0.09	-	< 0.01	1	1.92
female courtship behavior (GO:0008050)	2	0	0.09	-	< 0.01	1	1.92
positive regulation of satellite cell activation involved in skeletal muscle regeneration (GO:0014718)	2	0	0.09	-	< 0.01	1	1.92
negative regulation of dendritic cell cytokine production (GO:0002731)	2	0	0.09	-	< 0.01	1	1.91
positive regulation of rhodopsin gene expression (GO:0045872)	2	0	0.09	-	< 0.01	1	1.91
positive regulation of natural killer cell cytokine production (GO:0002729)	2	0	0.09	-	< 0.01	1	1.91
positive regulation of neural retina development (GO:0061075)	2	0	0.09	-	< 0.01	1	1.91
negative regulation of endoplasmic reticulum stress-induced neuron intrinsic apoptotic signaling pathway (GO:1903382)	2	0	0.09	-	< 0.01	1	1.91
regulation of endoplasmic reticulum stress-induced neuron intrinsic apoptotic signaling pathway (GO:1903381)	2	0	0.09	-	< 0.01	1	1.91
forebrain astrocyte development (GO:0021897)	2	0	0.09	-	< 0.01	1	1.91
forebrain astrocyte differentiation (GO:0021896)	2	0	0.09	-	< 0.01	1	1.91
cerebral cortex GABAergic interneuron fate commitment (GO:0021893)	2	0	0.09	-	< 0.01	1	1.91
positive regulation of oxidative stress-induced neuron intrinsic apoptotic signaling pathway (GO:1903378)	2	0	0.09	-	< 0.01	1	1.91
facioacoustic ganglion development (GO:1903375)	2	0	0.09	-	< 0.01	1	1.91
hypothalamus gonadotrophin-releasing hormone neuron development (GO:0021888)	2	0	0.09	-	< 0.01	1	1.91
hypothalamus gonadotrophin-releasing hormone neuron differentiation (GO:0021886)	2	0	0.09	-	< 0.01	1	1.91
olfactory bulb mitral cell layer development (GO:0061034)	2	0	0.09	-	< 0.01	1	1.91
secretion by lung epithelial cell involved in lung growth (GO:0061033)	2	0	0.09	-	< 0.01	1	1.91
visceral serous pericardium development (GO:0061032)	2	0	0.09	-	< 0.01	1	1.91
arabinose metabolic process (GO:0019566)	2	0	0.09	-	< 0.01	1	1.91
umbilical cord development (GO:0061027)	2	0	0.09	-	< 0.01	1	1.91
glutamate catabolic process to 2-oxoglutarate (GO:0019551)	2	0	0.09	-	< 0.01	1	1.91
glutamate catabolic process to aspartate (GO:0019550)	2	0	0.09	-	< 0.01	1	1.91
hypothalamic tangential migration using cell-axon interactions (GO:0021856)	2	0	0.09	-	< 0.01	1	1.91
arginine catabolic process to ornithine (GO:0019547)	2	0	0.09	-	< 0.01	1	1.91
negative regulation of vacuolar transport (GO:1903336)	2	0	0.09	-	< 0.01	1	1.91
propionate catabolic process (GO:0019543)	2	0	0.09	-	< 0.01	1	1.91
propionate biosynthetic process (GO:0019542)	2	0	0.09	-	< 0.01	1	1.91
neuroblast division in subventricular zone (GO:0021849)	2	0	0.09	-	< 0.01	1	1.91
chemorepulsion involved in interneuron migration from the subpallium to the cortex (GO:0021842)	2	0	0.09	-	< 0.01	1	1.91
directional guidance of interneurons involved in migration from the subpallium to the cortex (GO:0021840)	2	0	0.09	-	< 0.01	1	1.91
chemorepulsion involved in postnatal olfactory bulb interneuron migration (GO:0021836)	2	0	0.09	-	< 0.01	1	1.91
D-gluconate metabolic process (GO:0019521)	2	0	0.09	-	< 0.01	1	1.91
aldonic acid metabolic process (GO:0019520)	2	0	0.09	-	< 0.01	1	1.91
tricuspid valve formation (GO:0003195)	2	0	0.09	-	< 0.01	1	1.91
pulmonary valve formation (GO:0003193)	2	0	0.09	-	< 0.01	1	1.91
gonadotrophin-releasing hormone neuronal migration to the hypothalamus (GO:0021828)	2	0	0.09	-	< 0.01	1	1.91
postnatal olfactory bulb interneuron migration (GO:0021827)	2	0	0.09	-	< 0.01	1	1.91
cerebral cortex tangential migration using cell-axon interactions (GO:0021824)	2	0	0.09	-	< 0.01	1	1.91
cerebral cortex tangential migration using cell-cell interactions (GO:0021823)	2	0	0.09	-	< 0.01	1	1.91
lactate oxidation (GO:0019516)	2	0	0.09	-	< 0.01	1	1.91
tolerance induction to lipopolysaccharide (GO:0072573)	2	0	0.09	-	< 0.01	1	1.91
primary sex determination, germ-line (GO:0007542)	2	0	0.09	-	< 0.01	1	1.91
extension of a leading process involved in cell motility in cerebral cortex radial glia guided migration (GO:0021816)	2	0	0.09	-	< 0.01	1	1.91
neuronal-glial interaction involved in cerebral cortex radial glia guided migration (GO:0021812)	2	0	0.09	-	< 0.01	1	1.91
type B pancreatic cell maturation (GO:0072560)	2	0	0.09	-	< 0.01	1	1.91
lateral sprouting involved in mammary gland duct morphogenesis (GO:0060599)	2	0	0.09	-	< 0.01	1	1.9
fibroblast growth factor receptor signaling pathway involved in mammary gland specification (GO:0060595)	2	0	0.09	-	< 0.01	1	1.9
establishment of synaptic specificity at neuromuscular junction (GO:0007529)	2	0	0.09	-	< 0.01	1	1.9
regulation of lipoprotein lipid oxidation (GO:0060587)	2	0	0.09	-	< 0.01	1	1.9
muscle cell fate determination (GO:0007521)	2	0	0.09	-	< 0.01	1	1.9
coronary vein morphogenesis (GO:0003169)	2	0	0.09	-	< 0.01	1	1.9
Purkinje myocyte development (GO:0003165)	2	0	0.09	-	< 0.01	1	1.9
myoblast fate determination (GO:0007518)	2	0	0.09	-	< 0.01	1	1.9
pulmonary vein morphogenesis (GO:0060577)	2	0	0.09	-	< 0.01	1	1.9
amino acid homeostasis (GO:0080144)	2	0	0.09	-	< 0.01	1	1.9
phenylpropanoid catabolic process (GO:0046271)	2	0	0.09	-	< 0.01	1	1.9
AMP transport (GO:0080121)	2	0	0.09	-	< 0.01	1	1.9
positive regulation of necroptotic process (GO:0060545)	2	0	0.09	-	< 0.01	1	1.9
positive regulation of amacrine cell differentiation (GO:1902871)	2	0	0.09	-	< 0.01	1	1.9
detection of nodal flow (GO:0003127)	2	0	0.09	-	< 0.01	1	1.9
positive regulation of retina development in camera-type eye (GO:1902868)	2	0	0.09	-	< 0.01	1	1.9
bronchus cartilage development (GO:0060532)	2	0	0.09	-	< 0.01	1	1.9
squamous basal epithelial stem cell differentiation involved in prostate gland acinus development (GO:0060529)	2	0	0.09	-	< 0.01	1	1.9
primary prostatic bud elongation (GO:0060516)	2	0	0.09	-	< 0.01	1	1.9
epithelial cell proliferation involved in lung morphogenesis (GO:0060502)	2	0	0.09	-	< 0.01	1	1.9
coumarin catabolic process (GO:0046226)	2	0	0.09	-	< 0.01	1	1.9
negative regulation of late endosome to lysosome transport (GO:1902823)	2	0	0.09	-	< 0.01	1	1.9
snoRNA splicing (GO:0034247)	2	0	0.09	-	< 0.01	1	1.9
spermidine catabolic process (GO:0046203)	2	0	0.09	-	< 0.01	1	1.9
positive regulation of chronic inflammatory response (GO:0002678)	4	0	0.17	-	< 0.01	1	1.9
negative regulation of chronic inflammatory response (GO:0002677)	4	0	0.17	-	< 0.01	1	1.9
beta-alanine metabolic process (GO:0019482)	4	0	0.17	-	< 0.01	1	1.9
L-lysine catabolic process (GO:0019477)	4	0	0.17	-	< 0.01	1	1.9
L-lysine catabolic process to acetyl-CoA (GO:0019474)	4	0	0.17	-	< 0.01	1	1.9
4-hydroxyproline catabolic process (GO:0019470)	4	0	0.17	-	< 0.01	1	1.9
amygdala development (GO:0021764)	4	0	0.17	-	< 0.01	1	1.9
globus pallidus development (GO:0021759)	4	0	0.17	-	< 0.01	1	1.9
positive regulation of leukocyte tethering or rolling (GO:1903238)	4	0	0.17	-	< 0.01	1	1.9
negative regulation of leukocyte tethering or rolling (GO:1903237)	4	0	0.17	-	< 0.01	1	1.9
negative regulation of inner ear receptor cell differentiation (GO:2000981)	4	0	0.17	-	< 0.01	1	1.9
regulation of forebrain neuron differentiation (GO:2000977)	4	0	0.17	-	< 0.01	1	1.9
lobar bronchus epithelium development (GO:0060481)	4	0	0.17	-	< 0.01	1	1.9
ventral midline development (GO:0007418)	4	0	0.17	-	< 0.01	1	1.9
negative regulation of neuroblast proliferation (GO:0007406)	4	0	0.17	-	< 0.01	1	1.9
response to intra-S DNA damage checkpoint signaling (GO:0072429)	4	0	0.17	-	< 0.01	1	1.9
detection of oxygen (GO:0003032)	4	0	0.17	-	< 0.01	1	1.9
late endosome to lysosome transport (GO:1902774)	4	0	0.17	-	< 0.01	1	1.9
glycerol-3-phosphate biosynthetic process (GO:0046167)	4	0	0.17	-	< 0.01	1	1.9
positive regulation of penile erection (GO:0060406)	4	0	0.17	-	< 0.01	1	1.89
pyrimidine deoxyribonucleoside metabolic process (GO:0046125)	4	0	0.17	-	< 0.01	1	1.89
regulation of toll-like receptor 7 signaling pathway (GO:0034155)	4	0	0.17	-	< 0.01	1	1.89
toll-like receptor 7 signaling pathway (GO:0034154)	4	0	0.17	-	< 0.01	1	1.89
thymidine metabolic process (GO:0046104)	4	0	0.17	-	< 0.01	1	1.89
inosine metabolic process (GO:0046102)	4	0	0.17	-	< 0.01	1	1.89
negative regulation of toll-like receptor 2 signaling pathway (GO:0034136)	4	0	0.17	-	< 0.01	1	1.89
nitrobenzene metabolic process (GO:0018916)	4	0	0.17	-	< 0.01	1	1.89
regulation of antigen processing and presentation of peptide antigen via MHC class II (GO:0002586)	4	0	0.17	-	< 0.01	1	1.89
negative regulation of antigen processing and presentation of peptide antigen (GO:0002584)	4	0	0.17	-	< 0.01	1	1.89
regulation of MyD88-dependent toll-like receptor signaling pathway (GO:0034124)	4	0	0.17	-	< 0.01	1	1.89
wax metabolic process (GO:0010166)	4	0	0.17	-	< 0.01	1	1.89
thiamine transmembrane transport (GO:0071934)	4	0	0.17	-	< 0.01	1	1.89
urea transmembrane transport (GO:0071918)	4	0	0.17	-	< 0.01	1	1.89
tolerance induction to self antigen (GO:0002513)	4	0	0.17	-	< 0.01	1	1.89
positive regulation of luteinizing hormone secretion (GO:0033686)	4	0	0.17	-	< 0.01	1	1.89
positive regulation of melanocyte differentiation (GO:0045636)	4	0	0.17	-	< 0.01	1	1.89
negative regulation of mechanoreceptor differentiation (GO:0045632)	4	0	0.17	-	< 0.01	1	1.89
negative regulation by symbiont of host apoptotic process (GO:0033668)	4	0	0.17	-	< 0.01	1	1.89
positive regulation of cell-cell adhesion mediated by integrin (GO:0033634)	4	0	0.17	-	< 0.01	1	1.89
transsulfuration (GO:0019346)	4	0	0.17	-	< 0.01	1	1.89
cysteine biosynthetic process (GO:0019344)	4	0	0.17	-	< 0.01	1	1.89
mitochondrial proton-transporting ATP synthase complex assembly (GO:0033615)	4	0	0.17	-	< 0.01	1	1.89
negative regulation of mammary gland epithelial cell proliferation (GO:0033600)	4	0	0.17	-	< 0.01	1	1.89
protein localization to actin cytoskeleton (GO:1903119)	4	0	0.17	-	< 0.01	1	1.89
minus-end-directed organelle transport along microtubule (GO:0072385)	4	0	0.17	-	< 0.01	1	1.89
glossopharyngeal nerve morphogenesis (GO:0021615)	4	0	0.17	-	< 0.01	1	1.89
guanine metabolic process (GO:0046098)	4	0	0.17	-	< 0.01	1	1.89
regulation of corticosterone secretion (GO:2000852)	4	0	0.17	-	< 0.01	1	1.89
frontal suture morphogenesis (GO:0060364)	4	0	0.17	-	< 0.01	1	1.89
dibenzo-p-dioxin metabolic process (GO:0018894)	4	0	0.17	-	< 0.01	1	1.89
dTTP metabolic process (GO:0046075)	4	0	0.17	-	< 0.01	1	1.89
dGTP metabolic process (GO:0046070)	4	0	0.17	-	< 0.01	1	1.89
biphenyl metabolic process (GO:0018879)	4	0	0.17	-	< 0.01	1	1.89
maintenance of mitotic sister chromatid cohesion (GO:0034088)	4	0	0.17	-	< 0.01	1	1.89
maintenance of sister chromatid cohesion (GO:0034086)	4	0	0.17	-	< 0.01	1	1.89
regulation of cytokine activity (GO:0060300)	4	0	0.17	-	< 0.01	1	1.89
protein localization to adherens junction (GO:0071896)	4	0	0.17	-	< 0.01	1	1.89
positive regulation of transcription by glucose (GO:0046016)	4	0	0.17	-	< 0.01	1	1.89
carnitine transmembrane transport (GO:1902603)	4	0	0.17	-	< 0.01	1	1.89
tricarboxylic acid transport (GO:0006842)	4	0	0.17	-	< 0.01	1	1.89
TNFSF11-mediated signaling pathway (GO:0071847)	4	0	0.17	-	< 0.01	1	1.89
response to iron(II) ion (GO:0010040)	4	0	0.17	-	< 0.01	1	1.89
negative regulation of B cell differentiation (GO:0045578)	4	0	0.17	-	< 0.01	1	1.89
tail-anchored membrane protein insertion into ER membrane (GO:0071816)	4	0	0.17	-	< 0.01	1	1.88
central nervous system vasculogenesis (GO:0022009)	4	0	0.17	-	< 0.01	1	1.88
negative regulation of glucose import in response to insulin stimulus (GO:2001274)	4	0	0.17	-	< 0.01	1	1.88
response to hydroxyisoflavone (GO:0033594)	4	0	0.17	-	< 0.01	1	1.88
response to cobalamin (GO:0033590)	4	0	0.17	-	< 0.01	1	1.88
wax biosynthetic process (GO:0010025)	4	0	0.17	-	< 0.01	1	1.88
cerebellum maturation (GO:0021590)	4	0	0.17	-	< 0.01	1	1.88
positive regulation of heart rate by epinephrine-norepinephrine (GO:0001996)	4	0	0.17	-	< 0.01	1	1.88
norepinephrine-epinephrine vasoconstriction involved in regulation of systemic arterial blood pressure (GO:0001994)	4	0	0.17	-	< 0.01	1	1.88
vitellogenesis (GO:0007296)	4	0	0.17	-	< 0.01	1	1.88
spermatid nucleus elongation (GO:0007290)	4	0	0.17	-	< 0.01	1	1.88
positive regulation of osteoclast development (GO:2001206)	4	0	0.17	-	< 0.01	1	1.88
oculomotor nerve development (GO:0021557)	4	0	0.17	-	< 0.01	1	1.88
midbrain-hindbrain boundary morphogenesis (GO:0021555)	4	0	0.17	-	< 0.01	1	1.88
olfactory nerve development (GO:0021553)	4	0	0.17	-	< 0.01	1	1.88
citrulline biosynthetic process (GO:0019240)	4	0	0.17	-	< 0.01	1	1.88
proprioception (GO:0019230)	4	0	0.17	-	< 0.01	1	1.88
metanephric nephron tubule formation (GO:0072289)	4	0	0.17	-	< 0.01	1	1.88
JUN phosphorylation (GO:0007258)	4	0	0.17	-	< 0.01	1	1.88
intestinal D-glucose absorption (GO:0001951)	4	0	0.17	-	< 0.01	1	1.88
pattern specification involved in metanephros development (GO:0072268)	4	0	0.17	-	< 0.01	1	1.88
signal transduction downstream of smoothened (GO:0007227)	4	0	0.17	-	< 0.01	1	1.88
negative regulation of receptor recycling (GO:0001920)	4	0	0.17	-	< 0.01	1	1.88
negative regulation of oocyte development (GO:0060283)	4	0	0.17	-	< 0.01	1	1.88
positive regulation of oocyte development (GO:0060282)	4	0	0.17	-	< 0.01	1	1.88
positive regulation of mesenchymal stem cell differentiation (GO:2000741)	4	0	0.17	-	< 0.01	1	1.88
metanephric ascending thin limb development (GO:0072218)	4	0	0.17	-	< 0.01	1	1.88
negative regulation of nuclear cell cycle DNA replication (GO:1902576)	4	0	0.17	-	< 0.01	1	1.88
regulation of eosinophil activation (GO:1902566)	4	0	0.17	-	< 0.01	1	1.88
lens induction in camera-type eye (GO:0060235)	4	0	0.17	-	< 0.01	1	1.88
positive regulation of neutrophil activation (GO:1902565)	4	0	0.17	-	< 0.01	1	1.88
negative regulation of neutrophil activation (GO:1902564)	4	0	0.17	-	< 0.01	1	1.88
delamination (GO:0060232)	4	0	0.17	-	< 0.01	1	1.88
thiamine metabolic process (GO:0006772)	4	0	0.17	-	< 0.01	1	1.88
NADP biosynthetic process (GO:0006741)	4	0	0.17	-	< 0.01	1	1.88
eye pigment biosynthetic process (GO:0006726)	4	0	0.17	-	< 0.01	1	1.88
defense response to tumor cell (GO:0002357)	4	0	0.17	-	< 0.01	1	1.88
transcriptional activation by promoter-enhancer looping (GO:0071733)	4	0	0.17	-	< 0.01	1	1.88
cellular response to diacyl bacterial lipopeptide (GO:0071726)	4	0	0.17	-	< 0.01	1	1.88
response to diacyl bacterial lipopeptide (GO:0071724)	4	0	0.17	-	< 0.01	1	1.88
negative regulation of CD8-positive, alpha-beta T cell activation (GO:2001186)	4	0	0.17	-	< 0.01	1	1.88
positive regulation of interleukin-10 secretion (GO:2001181)	4	0	0.17	-	< 0.01	1	1.88
B cell lineage commitment (GO:0002326)	4	0	0.17	-	< 0.01	1	1.88
B cell proliferation involved in immune response (GO:0002322)	4	0	0.17	-	< 0.01	1	1.88
positive regulation of histone H2B ubiquitination (GO:2001168)	4	0	0.17	-	< 0.01	1	1.87
cholesterol biosynthetic process via lathosterol (GO:0033490)	4	0	0.17	-	< 0.01	1	1.87
cholesterol biosynthetic process via desmosterol (GO:0033489)	4	0	0.17	-	< 0.01	1	1.87
positive regulation of endocytic recycling (GO:2001137)	4	0	0.17	-	< 0.01	1	1.87
negative regulation of interleukin-8 biosynthetic process (GO:0045415)	4	0	0.17	-	< 0.01	1	1.87
adenylate cyclase-inhibiting serotonin receptor signaling pathway (GO:0007198)	4	0	0.17	-	< 0.01	1	1.87
regulation of Rho guanyl-nucleotide exchange factor activity (GO:2001106)	4	0	0.17	-	< 0.01	1	1.87
response to yeast (GO:0001878)	4	0	0.17	-	< 0.01	1	1.87
mesonephric duct morphogenesis (GO:0072180)	4	0	0.17	-	< 0.01	1	1.87
negative regulation of epithelial cell differentiation involved in kidney development (GO:2000697)	4	0	0.17	-	< 0.01	1	1.87
negative regulation of motor neuron apoptotic process (GO:2000672)	4	0	0.17	-	< 0.01	1	1.87
regulation of genetic imprinting (GO:2000653)	4	0	0.17	-	< 0.01	1	1.87
regulation of protein autoubiquitination (GO:1902498)	4	0	0.17	-	< 0.01	1	1.87
regulation of adenosine receptor signaling pathway (GO:0060167)	4	0	0.17	-	< 0.01	1	1.87
regulation of timing of neuron differentiation (GO:0060164)	4	0	0.17	-	< 0.01	1	1.87
regulation of muscle filament sliding (GO:0032971)	4	0	0.17	-	< 0.01	1	1.87
positive regulation of mesenchymal to epithelial transition involved in metanephros morphogenesis (GO:0072108)	4	0	0.17	-	< 0.01	1	1.87
positive regulation of ureteric bud formation (GO:0072107)	4	0	0.17	-	< 0.01	1	1.87
regulation of ureteric bud formation (GO:0072106)	4	0	0.17	-	< 0.01	1	1.87
negative regulation of transforming growth factor beta1 production (GO:0032911)	4	0	0.17	-	< 0.01	1	1.87
olfactory placode morphogenesis (GO:0071699)	4	0	0.17	-	< 0.01	1	1.87
olfactory placode development (GO:0071698)	4	0	0.17	-	< 0.01	1	1.87
platelet activating factor biosynthetic process (GO:0006663)	4	0	0.17	-	< 0.01	1	1.87
diacylglycerol biosynthetic process (GO:0006651)	4	0	0.17	-	< 0.01	1	1.87
triglyceride mobilization (GO:0006642)	4	0	0.17	-	< 0.01	1	1.87
negative regulation of chemokine (C-C motif) ligand 5 production (GO:0071650)	4	0	0.17	-	< 0.01	1	1.87
regulation of macrophage inflammatory protein 1 alpha production (GO:0071640)	4	0	0.17	-	< 0.01	1	1.87
ATP generation from poly-ADP-D-ribose (GO:1990966)	4	0	0.17	-	< 0.01	1	1.87
regulation of meiotic cell cycle phase transition (GO:1901993)	4	0	0.17	-	< 0.01	1	1.87
connective tissue replacement involved in inflammatory response wound healing (GO:0002248)	4	0	0.17	-	< 0.01	1	1.87
endothelial cell-cell adhesion (GO:0071603)	4	0	0.17	-	< 0.01	1	1.87
positive regulation of interferon-alpha biosynthetic process (GO:0045356)	4	0	0.17	-	< 0.01	1	1.87
response to psychosocial stress (GO:1990911)	4	0	0.17	-	< 0.01	1	1.87
late viral transcription (GO:0019086)	4	0	0.17	-	< 0.01	1	1.87
S-adenosylmethionine cycle (GO:0033353)	4	0	0.17	-	< 0.01	1	1.87
negative regulation of endothelial cell chemotaxis (GO:2001027)	4	0	0.17	-	< 0.01	1	1.87
adenosine 5'-(hexahydrogen pentaphosphate) catabolic process (GO:1901911)	4	0	0.17	-	< 0.01	1	1.87
epithelial cell proliferation involved in renal tubule morphogenesis (GO:2001013)	4	0	0.17	-	< 0.01	1	1.87
adenosine 5'-(hexahydrogen pentaphosphate) metabolic process (GO:1901910)	4	0	0.17	-	< 0.01	1	1.87
diadenosine hexaphosphate catabolic process (GO:1901909)	4	0	0.17	-	< 0.01	1	1.87
diadenosine hexaphosphate metabolic process (GO:1901908)	4	0	0.17	-	< 0.01	1	1.87
diadenosine pentaphosphate catabolic process (GO:1901907)	4	0	0.17	-	< 0.01	1	1.87
diadenosine pentaphosphate metabolic process (GO:1901906)	4	0	0.17	-	< 0.01	1	1.87
traversing start control point of mitotic cell cycle (GO:0007089)	4	0	0.17	-	< 0.01	1	1.87
evasion or tolerance of host defenses by virus (GO:0019049)	4	0	0.17	-	< 0.01	1	1.87
regulation of branch elongation involved in ureteric bud branching (GO:0072095)	4	0	0.17	-	< 0.01	1	1.86
metanephric renal vesicle formation (GO:0072093)	4	0	0.17	-	< 0.01	1	1.86
male meiosis chromosome segregation (GO:0007060)	4	0	0.17	-	< 0.01	1	1.86
specification of loop of Henle identity (GO:0072086)	4	0	0.17	-	< 0.01	1	1.86
spindle assembly involved in female meiosis (GO:0007056)	4	0	0.17	-	< 0.01	1	1.86
negative regulation by organism of programmed cell death in other organism involved in symbiotic interaction (GO:0052490)	4	0	0.17	-	< 0.01	1	1.86
regulation of metanephric mesenchymal cell migration (GO:2000589)	4	0	0.17	-	< 0.01	1	1.86
mitotic cytokinesis checkpoint (GO:0044878)	4	0	0.17	-	< 0.01	1	1.86
positive regulation of CD8-positive, alpha-beta T cell proliferation (GO:2000566)	4	0	0.17	-	< 0.01	1	1.86
positive regulation of CD4-positive, alpha-beta T cell proliferation (GO:2000563)	4	0	0.17	-	< 0.01	1	1.86
negative regulation of CD4-positive, alpha-beta T cell proliferation (GO:2000562)	4	0	0.17	-	< 0.01	1	1.86
negative regulation of mesenchymal cell apoptotic process involved in nephron morphogenesis (GO:0072040)	4	0	0.17	-	< 0.01	1	1.86
neuropilin signaling pathway (GO:0038189)	4	0	0.17	-	< 0.01	1	1.86
regulation of mesenchymal cell apoptotic process involved in nephron morphogenesis (GO:0072039)	4	0	0.17	-	< 0.01	1	1.86
negative regulation of T-helper 2 cell cytokine production (GO:2000552)	4	0	0.17	-	< 0.01	1	1.86
positive regulation of endothelial cell chemotaxis to fibroblast growth factor (GO:2000546)	4	0	0.17	-	< 0.01	1	1.86
ascending thin limb development (GO:0072021)	4	0	0.17	-	< 0.01	1	1.86
oncostatin-M-mediated signaling pathway (GO:0038165)	4	0	0.17	-	< 0.01	1	1.86
erythropoietin-mediated signaling pathway (GO:0038162)	4	0	0.17	-	< 0.01	1	1.86
retinal bipolar neuron differentiation (GO:0060040)	4	0	0.17	-	< 0.01	1	1.86
positive regulation of cellular pH reduction (GO:0032849)	4	0	0.17	-	< 0.01	1	1.86
astrocyte fate commitment (GO:0060018)	4	0	0.17	-	< 0.01	1	1.86
regulation of natural killer cell differentiation involved in immune response (GO:0032826)	4	0	0.17	-	< 0.01	1	1.86
toll-like receptor TLR6:TLR2 signaling pathway (GO:0038124)	4	0	0.17	-	< 0.01	1	1.86
vestibular reflex (GO:0060005)	4	0	0.17	-	< 0.01	1	1.86
valine catabolic process (GO:0006574)	4	0	0.17	-	< 0.01	1	1.86
negative regulation of epinephrine secretion (GO:0032811)	4	0	0.17	-	< 0.01	1	1.86
L-serine catabolic process (GO:0006565)	4	0	0.17	-	< 0.01	1	1.86
proline catabolic process (GO:0006562)	4	0	0.17	-	< 0.01	1	1.86
negative regulation of appetite by leptin-mediated signaling pathway (GO:0038108)	4	0	0.17	-	< 0.01	1	1.86
glycine catabolic process (GO:0006546)	4	0	0.17	-	< 0.01	1	1.86
glycine biosynthetic process (GO:0006545)	4	0	0.17	-	< 0.01	1	1.86
aspartate catabolic process (GO:0006533)	4	0	0.17	-	< 0.01	1	1.86
protein localization to paranode region of axon (GO:0002175)	4	0	0.17	-	< 0.01	1	1.86
diphosphoinositol polyphosphate metabolic process (GO:0071543)	4	0	0.17	-	< 0.01	1	1.86
desmosome assembly (GO:0002159)	4	0	0.17	-	< 0.01	1	1.86
regulation of thyroid hormone mediated signaling pathway (GO:0002155)	4	0	0.17	-	< 0.01	1	1.86
tRNA wobble position uridine thiolation (GO:0002143)	4	0	0.17	-	< 0.01	1	1.86
response to odorant (GO:1990834)	4	0	0.17	-	< 0.01	1	1.86
maternal aggressive behavior (GO:0002125)	4	0	0.17	-	< 0.01	1	1.86
secretion of lysosomal enzymes (GO:0033299)	4	0	0.17	-	< 0.01	1	1.86
cellular response to nitrosative stress (GO:0071500)	4	0	0.17	-	< 0.01	1	1.86
positive regulation of fibrinolysis (GO:0051919)	4	0	0.17	-	< 0.01	1	1.86
positive regulation of high voltage-gated calcium channel activity (GO:1901843)	4	0	0.17	-	< 0.01	1	1.86
negative regulation of high voltage-gated calcium channel activity (GO:1901842)	4	0	0.17	-	< 0.01	1	1.86
telomerase RNA stabilization (GO:0090669)	4	0	0.17	-	< 0.01	1	1.85
histamine metabolic process (GO:0001692)	4	0	0.17	-	< 0.01	1	1.85
positive regulation of hepatic stellate cell activation (GO:2000491)	4	0	0.17	-	< 0.01	1	1.85
positive regulation of interleukin-18 production (GO:0032741)	4	0	0.17	-	< 0.01	1	1.85
N-terminal protein myristoylation (GO:0006499)	4	0	0.17	-	< 0.01	1	1.85
regulation of T cell extravasation (GO:2000407)	4	0	0.17	-	< 0.01	1	1.85
insulin receptor signaling pathway via phosphatidylinositol 3-kinase (GO:0038028)	4	0	0.17	-	< 0.01	1	1.85
reelin-mediated signaling pathway (GO:0038026)	4	0	0.17	-	< 0.01	1	1.85
negative regulation of serotonin secretion (GO:0014063)	4	0	0.17	-	< 0.01	1	1.85
regulation of hepatocyte growth factor receptor signaling pathway (GO:1902202)	4	0	0.17	-	< 0.01	1	1.85
regulation of acetylcholine secretion, neurotransmission (GO:0014056)	4	0	0.17	-	< 0.01	1	1.85
gamma-aminobutyric acid secretion (GO:0014051)	4	0	0.17	-	< 0.01	1	1.85
inhibition of neuroepithelial cell differentiation (GO:0002085)	4	0	0.17	-	< 0.01	1	1.85
establishment of endothelial blood-brain barrier (GO:0014045)	4	0	0.17	-	< 0.01	1	1.85
positive regulation of neuron maturation (GO:0014042)	4	0	0.17	-	< 0.01	1	1.85
mitochondrial depolarization (GO:0051882)	4	0	0.17	-	< 0.01	1	1.85
neural crest cell fate commitment (GO:0014034)	4	0	0.17	-	< 0.01	1	1.85
positive regulation of histone H3-K14 acetylation (GO:0071442)	4	0	0.17	-	< 0.01	1	1.85
osteoblast fate commitment (GO:0002051)	4	0	0.17	-	< 0.01	1	1.85
succinate transmembrane transport (GO:0071422)	4	0	0.17	-	< 0.01	1	1.85
protein sialylation (GO:1990743)	4	0	0.17	-	< 0.01	1	1.85
evasion or tolerance of defenses of other organism involved in symbiotic interaction (GO:0051834)	4	0	0.17	-	< 0.01	1	1.85
avoidance of defenses of other organism involved in symbiotic interaction (GO:0051832)	4	0	0.17	-	< 0.01	1	1.85
cellular response to cycloheximide (GO:0071409)	4	0	0.17	-	< 0.01	1	1.85
renin-angiotensin regulation of aldosterone production (GO:0002018)	4	0	0.17	-	< 0.01	1	1.85
male anatomical structure morphogenesis (GO:0090598)	4	0	0.17	-	< 0.01	1	1.85
cytolysis in other organism involved in symbiotic interaction (GO:0051801)	4	0	0.17	-	< 0.01	1	1.85
dsDNA loop formation (GO:0090579)	4	0	0.17	-	< 0.01	1	1.85
immunoglobulin V(D)J recombination (GO:0033152)	4	0	0.17	-	< 0.01	1	1.85
regulation of purine nucleotide catabolic process (GO:0033121)	4	0	0.17	-	< 0.01	1	1.85
glomerular visceral epithelial cell migration (GO:0090521)	4	0	0.17	-	< 0.01	1	1.85
regulation of neutrophil mediated cytotoxicity (GO:0070948)	4	0	0.17	-	< 0.01	1	1.85
tooth eruption (GO:0044691)	4	0	0.17	-	< 0.01	1	1.85
mitochondrial tRNA methylation (GO:0070901)	4	0	0.17	-	< 0.01	1	1.85
negative regulation of binding of sperm to zona pellucida (GO:2000360)	4	0	0.17	-	< 0.01	1	1.85
negative regulation of hepatocyte proliferation (GO:2000346)	4	0	0.17	-	< 0.01	1	1.85
positive regulation of T-helper 17 cell lineage commitment (GO:2000330)	4	0	0.17	-	< 0.01	1	1.85
regulation of ligand-dependent nuclear receptor transcription coactivator activity (GO:2000325)	4	0	0.17	-	< 0.01	1	1.85
protein myristoylation (GO:0018377)	4	0	0.17	-	< 0.01	1	1.85
modulation of catalytic activity in other organism involved in symbiotic interaction (GO:0052203)	4	0	0.17	-	< 0.01	1	1.85
interleukin-12 production (GO:0032615)	4	0	0.17	-	< 0.01	1	1.85
interleukin-10 production (GO:0032613)	4	0	0.17	-	< 0.01	1	1.85
protein succinylation (GO:0018335)	4	0	0.17	-	< 0.01	1	1.85
cellular response to jasmonic acid stimulus (GO:0071395)	4	0	0.17	-	< 0.01	1	1.85
negative regulation of mitochondrial membrane permeability involved in apoptotic process (GO:1902109)	4	0	0.17	-	< 0.01	1	1.85
negative regulation of hair follicle development (GO:0051799)	4	0	0.17	-	< 0.01	1	1.84
regulation of timing of catagen (GO:0051794)	4	0	0.17	-	< 0.01	1	1.84
short-chain fatty acid biosynthetic process (GO:0051790)	4	0	0.17	-	< 0.01	1	1.84
meiotic gene conversion (GO:0006311)	4	0	0.17	-	< 0.01	1	1.84
negative regulation of interleukin-2 biosynthetic process (GO:0045085)	4	0	0.17	-	< 0.01	1	1.84
negative regulation of interferon-gamma biosynthetic process (GO:0045077)	4	0	0.17	-	< 0.01	1	1.84
cellular response to isoquinoline alkaloid (GO:0071317)	4	0	0.17	-	< 0.01	1	1.84
cellular response to morphine (GO:0071315)	4	0	0.17	-	< 0.01	1	1.84
cellular response to cocaine (GO:0071314)	4	0	0.17	-	< 0.01	1	1.84
response to prolactin (GO:1990637)	4	0	0.17	-	< 0.01	1	1.84
protein de-ADP-ribosylation (GO:0051725)	4	0	0.17	-	< 0.01	1	1.84
regulation of cytolysis in other organism (GO:0051710)	4	0	0.17	-	< 0.01	1	1.84
negative regulation of bile acid biosynthetic process (GO:0070858)	4	0	0.17	-	< 0.01	1	1.84
dehydroascorbic acid transport (GO:0070837)	4	0	0.17	-	< 0.01	1	1.84
oxidative stress-induced premature senescence (GO:0090403)	4	0	0.17	-	< 0.01	1	1.84
chromatin maintenance (GO:0070827)	4	0	0.17	-	< 0.01	1	1.84
[2Fe-2S] cluster assembly (GO:0044571)	4	0	0.17	-	< 0.01	1	1.84
regulation of calcium ion import into sarcoplasmic reticulum (GO:1902080)	4	0	0.17	-	< 0.01	1	1.84
regulation of mitochondrial mRNA stability (GO:0044528)	4	0	0.17	-	< 0.01	1	1.84
positive regulation of hematopoietic stem cell proliferation (GO:1902035)	4	0	0.17	-	< 0.01	1	1.84
mitochondrial RNA 5'-end processing (GO:0000964)	4	0	0.17	-	< 0.01	1	1.84
L-lysine transport (GO:1902022)	4	0	0.17	-	< 0.01	1	1.84
cellular response to lead ion (GO:0071284)	4	0	0.17	-	< 0.01	1	1.84
cellular response to cobalt ion (GO:0071279)	4	0	0.17	-	< 0.01	1	1.84
protein delipidation (GO:0051697)	4	0	0.17	-	< 0.01	1	1.84
dTTP biosynthetic process (GO:0006235)	4	0	0.17	-	< 0.01	1	1.84
bone regeneration (GO:1990523)	4	0	0.17	-	< 0.01	1	1.84
negative regulation of mesoderm formation (GO:1905903)	4	0	0.17	-	< 0.01	1	1.84
regulation of heart induction (GO:0090381)	4	0	0.17	-	< 0.01	1	1.84
positive regulation of DNA demethylation (GO:1901537)	4	0	0.17	-	< 0.01	1	1.84
negative regulation of cholesterol efflux (GO:0090370)	4	0	0.17	-	< 0.01	1	1.84
positive regulation of anion channel activity (GO:1901529)	4	0	0.17	-	< 0.01	1	1.84
D-aspartate import across plasma membrane (GO:0070779)	4	0	0.17	-	< 0.01	1	1.84
D-aspartate transport (GO:0070777)	4	0	0.17	-	< 0.01	1	1.84
regulation of endothelial tube morphogenesis (GO:1901509)	4	0	0.17	-	< 0.01	1	1.84
leukemia inhibitory factor signaling pathway (GO:0048861)	4	0	0.17	-	< 0.01	1	1.84
diencephalon morphogenesis (GO:0048852)	4	0	0.17	-	< 0.01	1	1.84
positive regulation of methylation-dependent chromatin silencing (GO:0090309)	4	0	0.17	-	< 0.01	1	1.84
detection of lipopolysaccharide (GO:0032497)	4	0	0.17	-	< 0.01	1	1.84
regulation of Rab protein signal transduction (GO:0032483)	4	0	0.17	-	< 0.01	1	1.84
male genitalia morphogenesis (GO:0048808)	4	0	0.17	-	< 0.01	1	1.84
peptidyl-glutamine modification (GO:0018199)	4	0	0.17	-	< 0.01	1	1.84
negative regulation by symbiont of host programmed cell death (GO:0052041)	4	0	0.17	-	< 0.01	1	1.84
nerve growth factor processing (GO:0032455)	4	0	0.17	-	< 0.01	1	1.84
evasion or tolerance of host defenses (GO:0044415)	4	0	0.17	-	< 0.01	1	1.84
avoidance of host defenses (GO:0044413)	4	0	0.17	-	< 0.01	1	1.84
activation of phospholipase A2 activity (GO:0032431)	4	0	0.17	-	< 0.01	1	1.83
polar body extrusion after meiotic divisions (GO:0040038)	4	0	0.17	-	< 0.01	1	1.83
positive regulation of sodium:proton antiporter activity (GO:0032417)	4	0	0.17	-	< 0.01	1	1.83
purine nucleobase catabolic process (GO:0006145)	4	0	0.17	-	< 0.01	1	1.83
positive regulation of oogenesis (GO:1905881)	4	0	0.17	-	< 0.01	1	1.83
negative regulation of oogenesis (GO:1905880)	4	0	0.17	-	< 0.01	1	1.83
mRNA pseudouridine synthesis (GO:1990481)	4	0	0.17	-	< 0.01	1	1.83
regulation of postsynaptic density organization (GO:1905874)	4	0	0.17	-	< 0.01	1	1.83
NADH oxidation (GO:0006116)	4	0	0.17	-	< 0.01	1	1.83
regulation of lymphangiogenesis (GO:1901490)	4	0	0.17	-	< 0.01	1	1.83
ossification involved in bone remodeling (GO:0043932)	4	0	0.17	-	< 0.01	1	1.83
negative regulation of transcription from RNA polymerase II promoter in response to endoplasmic reticulum stress (GO:1990441)	4	0	0.17	-	< 0.01	1	1.83
positive regulation of spindle assembly (GO:1905832)	4	0	0.17	-	< 0.01	1	1.83
axis elongation involved in somitogenesis (GO:0090245)	4	0	0.17	-	< 0.01	1	1.83
sarcomerogenesis (GO:0048769)	4	0	0.17	-	< 0.01	1	1.83
vitamin D3 metabolic process (GO:0070640)	4	0	0.17	-	< 0.01	1	1.83
gene looping (GO:0090202)	4	0	0.17	-	< 0.01	1	1.83
negative regulation of cortisol biosynthetic process (GO:2000065)	4	0	0.17	-	< 0.01	1	1.83
canonical Wnt signaling pathway involved in regulation of cell proliferation (GO:0044340)	4	0	0.17	-	< 0.01	1	1.83
protein polyglycylation (GO:0018094)	4	0	0.17	-	< 0.01	1	1.83
canonical Wnt signaling pathway involved in negative regulation of apoptotic process (GO:0044336)	4	0	0.17	-	< 0.01	1	1.83
ion homeostasis (GO:2000021)	4	0	0.17	-	< 0.01	1	1.83
negative regulation of aldosterone biosynthetic process (GO:0032348)	4	0	0.17	-	< 0.01	1	1.83
negative regulation of aldosterone metabolic process (GO:0032345)	4	0	0.17	-	< 0.01	1	1.83
regulation of determination of dorsal identity (GO:2000015)	4	0	0.17	-	< 0.01	1	1.83
peptidyl-lysine oxidation (GO:0018057)	4	0	0.17	-	< 0.01	1	1.83
regulation of glutamate receptor clustering (GO:0106104)	4	0	0.17	-	< 0.01	1	1.83
negative regulation of icosanoid secretion (GO:0032304)	4	0	0.17	-	< 0.01	1	1.83
negative regulation of phospholipid biosynthetic process (GO:0071072)	4	0	0.17	-	< 0.01	1	1.83
N-acetylglucosamine catabolic process (GO:0006046)	4	0	0.17	-	< 0.01	1	1.83
glucosamine metabolic process (GO:0006041)	4	0	0.17	-	< 0.01	1	1.83
negative regulation of filopodium assembly (GO:0051490)	4	0	0.17	-	< 0.01	1	1.83
DNA catabolic process, exonucleolytic (GO:0000738)	4	0	0.17	-	< 0.01	1	1.83
negative regulation of mesodermal cell differentiation (GO:1905771)	4	0	0.17	-	< 0.01	1	1.83
inositol biosynthetic process (GO:0006021)	4	0	0.17	-	< 0.01	1	1.83
polyadenylation-dependent mRNA catabolic process (GO:0071047)	4	0	0.17	-	< 0.01	1	1.83
CUT metabolic process (GO:0071043)	4	0	0.17	-	< 0.01	1	1.83
nuclear polyadenylation-dependent mRNA catabolic process (GO:0071042)	4	0	0.17	-	< 0.01	1	1.83
exocytic insertion of neurotransmitter receptor to postsynaptic membrane (GO:0098967)	4	0	0.17	-	< 0.01	1	1.83
meiotic mismatch repair (GO:0000710)	4	0	0.17	-	< 0.01	1	1.83
5-phosphoribose 1-diphosphate biosynthetic process (GO:0006015)	4	0	0.17	-	< 0.01	1	1.83
positive regulation of cortisol secretion (GO:0051464)	4	0	0.17	-	< 0.01	1	1.83
CUT catabolic process (GO:0071034)	4	0	0.17	-	< 0.01	1	1.83
meiotic DNA double-strand break processing (GO:0000706)	4	0	0.17	-	< 0.01	1	1.83
myoblast proliferation (GO:0051450)	4	0	0.17	-	< 0.01	1	1.83
regulation of chorionic trophoblast cell proliferation (GO:1901382)	4	0	0.17	-	< 0.01	1	1.83
telomeric 3' overhang formation (GO:0031860)	4	0	0.17	-	< 0.01	1	1.83
acetate ester transport (GO:1901374)	4	0	0.17	-	< 0.01	1	1.82
