## Supplementary Table 12 for "Resolving the fibrotic niche of human liver cirrhosis using single-cell transcriptomics" (part 3 of 3)

### Sheet: Signature B GO (continued)
Analysis Type:	PANTHER Overrepresentation Test (Released 20171205)
negative regulation of branching involved in ureteric bud morphogenesis (GO:0090191)	4	0	0.17	-	< 0.01	1	1.82
regulation of neuronal action potential (GO:0098908)	4	0	0.17	-	< 0.01	1	1.82
proximal/distal axis specification (GO:0009946)	4	0	0.17	-	< 0.01	1	1.82
regulation of Golgi inheritance (GO:0090170)	4	0	0.17	-	< 0.01	1	1.82
Golgi reassembly (GO:0090168)	4	0	0.17	-	< 0.01	1	1.82
negative regulation of flagellated sperm motility (GO:1901318)	4	0	0.17	-	< 0.01	1	1.82
negative regulation of sphingolipid biosynthetic process (GO:0090155)	4	0	0.17	-	< 0.01	1	1.82
cadmium ion transmembrane transport (GO:0070574)	4	0	0.17	-	< 0.01	1	1.82
positive regulation of hydrogen peroxide-mediated programmed cell death (GO:1901300)	4	0	0.17	-	< 0.01	1	1.82
smooth muscle cell proliferation (GO:0048659)	4	0	0.17	-	< 0.01	1	1.82
cell wall disruption in other organism (GO:0044278)	4	0	0.17	-	< 0.01	1	1.82
peripheral nervous system myelin formation (GO:0032290)	4	0	0.17	-	< 0.01	1	1.82
histone succinylation (GO:0106077)	4	0	0.17	-	< 0.01	1	1.82
regulation of negative chemotaxis (GO:0050923)	4	0	0.17	-	< 0.01	1	1.82
luteinizing hormone secretion (GO:0032275)	4	0	0.17	-	< 0.01	1	1.82
secretory granule localization (GO:0032252)	4	0	0.17	-	< 0.01	1	1.82
telomere assembly (GO:0032202)	4	0	0.17	-	< 0.01	1	1.82
postsynaptic neurotransmitter receptor internalization (GO:0098884)	4	0	0.17	-	< 0.01	1	1.82
exocytic insertion of neurotransmitter receptor to plasma membrane (GO:0098881)	4	0	0.17	-	< 0.01	1	1.82
regulation of calcium ion import across plasma membrane (GO:1905664)	4	0	0.17	-	< 0.01	1	1.82
negative regulation of ribosome biogenesis (GO:0090071)	4	0	0.17	-	< 0.01	1	1.82
sensory processing (GO:0050893)	4	0	0.17	-	< 0.01	1	1.82
negative regulation of monocyte chemotaxis (GO:0090027)	4	0	0.17	-	< 0.01	1	1.82
positive regulation of pinocytosis (GO:0048549)	4	0	0.17	-	< 0.01	1	1.82
positive regulation of phospholipase C-activating G-protein coupled receptor signaling pathway (GO:1900738)	4	0	0.17	-	< 0.01	1	1.82
serotonergic neuron axon guidance (GO:0036515)	4	0	0.17	-	< 0.01	1	1.82
sequestering of zinc ion (GO:0032119)	4	0	0.17	-	< 0.01	1	1.82
positive regulation of appetite (GO:0032100)	4	0	0.17	-	< 0.01	1	1.82
xenophagy (GO:0098792)	4	0	0.17	-	< 0.01	1	1.82
negative regulation of vascular endothelial cell proliferation (GO:1905563)	4	0	0.17	-	< 0.01	1	1.82
regulation of mitotic cell cycle, embryonic (GO:0009794)	4	0	0.17	-	< 0.01	1	1.82
regulation of asymmetric cell division (GO:0009786)	4	0	0.17	-	< 0.01	1	1.82
cortical microtubule organization (GO:0043622)	4	0	0.17	-	< 0.01	1	1.82
germline stem cell asymmetric division (GO:0098728)	4	0	0.17	-	< 0.01	1	1.82
neural crest cell migration involved in autonomic nervous system development (GO:1901166)	4	0	0.17	-	< 0.01	1	1.82
carbohydrate mediated signaling (GO:0009756)	4	0	0.17	-	< 0.01	1	1.82
response to jasmonic acid (GO:0009753)	4	0	0.17	-	< 0.01	1	1.82
formamide metabolic process (GO:0043606)	4	0	0.17	-	< 0.01	1	1.82
sequestering of calcium ion (GO:0051208)	4	0	0.17	-	< 0.01	1	1.82
ferric iron import across plasma membrane (GO:0098706)	4	0	0.17	-	< 0.01	1	1.82
Harderian gland development (GO:0070384)	4	0	0.17	-	< 0.01	1	1.82
synaptic vesicle membrane organization (GO:0048499)	4	0	0.17	-	< 0.01	1	1.82
positive regulation of fat cell proliferation (GO:0070346)	4	0	0.17	-	< 0.01	1	1.82
negative regulation of lipoprotein metabolic process (GO:0050748)	4	0	0.17	-	< 0.01	1	1.82
positive regulation of response to food (GO:0032097)	4	0	0.17	-	< 0.01	1	1.82
positive regulation of interleukin-1 alpha secretion (GO:0050717)	4	0	0.17	-	< 0.01	1	1.82
positive regulation of translational initiation in response to stress (GO:0032058)	4	0	0.17	-	< 0.01	1	1.81
acetate ester metabolic process (GO:1900619)	4	0	0.17	-	< 0.01	1	1.81
detection of muscle stretch (GO:0035995)	4	0	0.17	-	< 0.01	1	1.81
rRNA 2'-O-methylation (GO:0000451)	4	0	0.17	-	< 0.01	1	1.81
cellular response to trichostatin A (GO:0035984)	4	0	0.17	-	< 0.01	1	1.81
response to trichostatin A (GO:0035983)	4	0	0.17	-	< 0.01	1	1.81
protein deglycosylation involved in glycoprotein catabolic process (GO:0035977)	4	0	0.17	-	< 0.01	1	1.81
carbon catabolite activation of transcription from RNA polymerase II promoter (GO:0000436)	4	0	0.17	-	< 0.01	1	1.81
lens fiber cell apoptotic process (GO:1990086)	4	0	0.17	-	< 0.01	1	1.81
response to interleukin-13 (GO:0035962)	4	0	0.17	-	< 0.01	1	1.81
carbon catabolite regulation of transcription from RNA polymerase II promoter (GO:0000429)	4	0	0.17	-	< 0.01	1	1.81
positive regulation of gluconeogenesis by positive regulation of transcription from RNA polymerase II promoter (GO:0035948)	4	0	0.17	-	< 0.01	1	1.81
negative regulation of phosphatidylinositol 3-kinase activity (GO:0043553)	4	0	0.17	-	< 0.01	1	1.81
negative regulation of autophagosome maturation (GO:1901097)	4	0	0.17	-	< 0.01	1	1.81
positive regulation of NK T cell proliferation (GO:0051142)	4	0	0.17	-	< 0.01	1	1.81
regulation of NK T cell proliferation (GO:0051140)	4	0	0.17	-	< 0.01	1	1.81
calcium ion export across plasma membrane (GO:1990034)	4	0	0.17	-	< 0.01	1	1.81
brain-derived neurotrophic factor receptor signaling pathway (GO:0031547)	4	0	0.17	-	< 0.01	1	1.81
mitochondrial DNA repair (GO:0043504)	4	0	0.17	-	< 0.01	1	1.81
N-acylethanolamine metabolic process (GO:0070291)	4	0	0.17	-	< 0.01	1	1.81
positive regulation of retinoic acid receptor signaling pathway (GO:0048386)	4	0	0.17	-	< 0.01	1	1.81
negative regulation of activation-induced cell death of T cells (GO:0070236)	4	0	0.17	-	< 0.01	1	1.81
canonical Wnt signaling pathway involved in midbrain dopaminergic neuron differentiation (GO:1904954)	4	0	0.17	-	< 0.01	1	1.81
protein auto-ADP-ribosylation (GO:0070213)	4	0	0.17	-	< 0.01	1	1.81
immunoglobulin secretion (GO:0048305)	4	0	0.17	-	< 0.01	1	1.81
calmodulin dependent kinase signaling pathway (GO:0099004)	4	0	0.17	-	< 0.01	1	1.81
generation of catalytic spliceosome for second transesterification step (GO:0000350)	4	0	0.17	-	< 0.01	1	1.81
plasma membrane lactate transport (GO:0035879)	4	0	0.17	-	< 0.01	1	1.81
negative regulation of helicase activity (GO:0051097)	4	0	0.17	-	< 0.01	1	1.81
pigment metabolic process involved in pigmentation (GO:0043474)	4	0	0.17	-	< 0.01	1	1.81
cloaca development (GO:0035844)	4	0	0.17	-	< 0.01	1	1.81
retrograde transport, vesicle recycling within Golgi (GO:0000301)	4	0	0.17	-	< 0.01	1	1.81
positive regulation of protein localization to kinetochore (GO:1905342)	4	0	0.17	-	< 0.01	1	1.81
regulation of protein localization to kinetochore (GO:1905340)	4	0	0.17	-	< 0.01	1	1.81
regulation of gastric motility (GO:1905333)	4	0	0.17	-	< 0.01	1	1.81
negative regulation of renal sodium excretion (GO:0035814)	4	0	0.17	-	< 0.01	1	1.81
negative regulation of urine volume (GO:0035811)	4	0	0.17	-	< 0.01	1	1.81
response to methotrexate (GO:0031427)	4	0	0.17	-	< 0.01	1	1.81
positive regulation of Golgi to plasma membrane protein transport (GO:0042998)	4	0	0.17	-	< 0.01	1	1.81
positive regulation of isotype switching to IgE isotypes (GO:0048295)	4	0	0.17	-	< 0.01	1	1.81
negative regulation of adiponectin secretion (GO:0070164)	4	0	0.17	-	< 0.01	1	1.81
positive regulation of cell chemotaxis to fibroblast growth factor (GO:1904849)	4	0	0.17	-	< 0.01	1	1.81
regulation of interleukin-6-mediated signaling pathway (GO:0070103)	4	0	0.17	-	< 0.01	1	1.81
9-cis-retinoic acid metabolic process (GO:0042905)	4	0	0.17	-	< 0.01	1	1.81
9-cis-retinoic acid biosynthetic process (GO:0042904)	4	0	0.17	-	< 0.01	1	1.81
olfactory placode formation (GO:0030910)	4	0	0.17	-	< 0.01	1	1.81
ureter maturation (GO:0035799)	4	0	0.17	-	< 0.01	1	1.81
interleukin-4-mediated signaling pathway (GO:0035771)	4	0	0.17	-	< 0.01	1	1.81
positive regulation of epithelial tube formation (GO:1905278)	4	0	0.17	-	< 0.01	1	1.8
T-helper 1 cell cytokine production (GO:0035744)	4	0	0.17	-	< 0.01	1	1.8
cellular response to L-glutamate (GO:1905232)	4	0	0.17	-	< 0.01	1	1.8
pigment metabolic process involved in developmental pigmentation (GO:0043324)	4	0	0.17	-	< 0.01	1	1.8
positive regulation of neutrophil degranulation (GO:0043315)	4	0	0.17	-	< 0.01	1	1.8
toxin biosynthetic process (GO:0009403)	4	0	0.17	-	< 0.01	1	1.8
L-alanine catabolic process (GO:0042853)	4	0	0.17	-	< 0.01	1	1.8
L-alanine metabolic process (GO:0042851)	4	0	0.17	-	< 0.01	1	1.8
positive regulation of protein localization to nucleolus (GO:1904751)	4	0	0.17	-	< 0.01	1	1.8
regulation of telomeric DNA binding (GO:1904742)	4	0	0.17	-	< 0.01	1	1.8
male germ-line stem cell asymmetric division (GO:0048133)	4	0	0.17	-	< 0.01	1	1.8
regulation of RNA interference (GO:1900368)	4	0	0.17	-	< 0.01	1	1.8
regulation of AMPA glutamate receptor clustering (GO:1904717)	4	0	0.17	-	< 0.01	1	1.8
protein import into peroxisome matrix, docking (GO:0016560)	4	0	0.17	-	< 0.01	1	1.8
establishment of body hair planar orientation (GO:0048105)	4	0	0.17	-	< 0.01	1	1.8
establishment of body hair or bristle planar orientation (GO:0048104)	4	0	0.17	-	< 0.01	1	1.8
peroxisome membrane biogenesis (GO:0016557)	4	0	0.17	-	< 0.01	1	1.8
regulation of cAMP catabolic process (GO:0030820)	4	0	0.17	-	< 0.01	1	1.8
regulation of cyclic nucleotide catabolic process (GO:0030805)	4	0	0.17	-	< 0.01	1	1.8
leukotriene B4 metabolic process (GO:0036102)	4	0	0.17	-	< 0.01	1	1.8
leukotriene B4 catabolic process (GO:0036101)	4	0	0.17	-	< 0.01	1	1.8
leukotriene catabolic process (GO:0036100)	4	0	0.17	-	< 0.01	1	1.8
folic acid-containing compound catabolic process (GO:0009397)	4	0	0.17	-	< 0.01	1	1.8
epidermal growth factor-activated receptor transactivation by G-protein coupled receptor signaling pathway (GO:0035625)	4	0	0.17	-	< 0.01	1	1.8
histone H2B conserved C-terminal lysine deubiquitination (GO:0035616)	4	0	0.17	-	< 0.01	1	1.8
positive regulation of cytoplasmic translational initiation (GO:1904690)	4	0	0.17	-	< 0.01	1	1.8
negative regulation of metalloendopeptidase activity (GO:1904684)	4	0	0.17	-	< 0.01	1	1.8
negative regulation of somatic stem cell population maintenance (GO:1904673)	4	0	0.17	-	< 0.01	1	1.8
positive regulation of melanin biosynthetic process (GO:0048023)	4	0	0.17	-	< 0.01	1	1.8
cellular response to phorbol 13-acetate 12-myristate (GO:1904628)	4	0	0.17	-	< 0.01	1	1.8
response to phorbol 13-acetate 12-myristate (GO:1904627)	4	0	0.17	-	< 0.01	1	1.8
sequestering of triglyceride (GO:0030730)	4	0	0.17	-	< 0.01	1	1.8
positive regulation of MDA-5 signaling pathway (GO:1900245)	4	0	0.17	-	< 0.01	1	1.8
regulation of phenotypic switching (GO:1900239)	4	0	0.17	-	< 0.01	1	1.8
regulation of astrocyte activation (GO:0061888)	4	0	0.17	-	< 0.01	1	1.8
sequestering of BMP in extracellular matrix (GO:0035582)	4	0	0.17	-	< 0.01	1	1.8
electron transport coupled proton transport (GO:0015990)	4	0	0.17	-	< 0.01	1	1.8
regulation of kidney size (GO:0035564)	4	0	0.17	-	< 0.01	1	1.8
diadenosine polyphosphate catabolic process (GO:0015961)	4	0	0.17	-	< 0.01	1	1.8
GDP-mannose biosynthetic process (GO:0009298)	4	0	0.17	-	< 0.01	1	1.8
protein K29-linked deubiquitination (GO:0035523)	4	0	0.17	-	< 0.01	1	1.8
monoubiquitinated histone H2A deubiquitination (GO:0035522)	4	0	0.17	-	< 0.01	1	1.8
monoubiquitinated histone deubiquitination (GO:0035521)	4	0	0.17	-	< 0.01	1	1.8
oxidative RNA demethylation (GO:0035513)	4	0	0.17	-	< 0.01	1	1.8
regulation of membrane repolarization during ventricular cardiac muscle cell action potential (GO:1905024)	4	0	0.17	-	< 0.01	1	1.8
metanephric part of ureteric bud development (GO:0035502)	4	0	0.17	-	< 0.01	1	1.8
hypoxanthine salvage (GO:0043103)	4	0	0.17	-	< 0.01	1	1.8
aminophospholipid transport (GO:0015917)	4	0	0.17	-	< 0.01	1	1.8
pyrimidine deoxyribonucleoside triphosphate biosynthetic process (GO:0009212)	4	0	0.17	-	< 0.01	1	1.79
regulation of endodermal cell fate specification (GO:0042663)	4	0	0.17	-	< 0.01	1	1.79
negative regulation of mesodermal cell fate specification (GO:0042662)	4	0	0.17	-	< 0.01	1	1.79
negative regulation of clathrin-dependent endocytosis (GO:1900186)	4	0	0.17	-	< 0.01	1	1.79
negative regulation of telomere maintenance in response to DNA damage (GO:1904506)	4	0	0.17	-	< 0.01	1	1.79
regulation of telomere maintenance in response to DNA damage (GO:1904505)	4	0	0.17	-	< 0.01	1	1.79
connective tissue replacement (GO:0097709)	4	0	0.17	-	< 0.01	1	1.79
secretory granule maturation (GO:0061792)	4	0	0.17	-	< 0.01	1	1.79
regulation of renin secretion into blood stream (GO:1900133)	4	0	0.17	-	< 0.01	1	1.79
positive regulation of hyaluronan biosynthetic process (GO:1900127)	4	0	0.17	-	< 0.01	1	1.79
female meiosis chromosome segregation (GO:0016321)	4	0	0.17	-	< 0.01	1	1.79
regulation of histone H3-K9 dimethylation (GO:1900109)	4	0	0.17	-	< 0.01	1	1.79
antifungal innate immune response (GO:0061760)	4	0	0.17	-	< 0.01	1	1.79
protein lipidation involved in autophagosome assembly (GO:0061739)	4	0	0.17	-	< 0.01	1	1.79
norepinephrine transport (GO:0015874)	4	0	0.17	-	< 0.01	1	1.79
purine ribonucleoside diphosphate catabolic process (GO:0009181)	4	0	0.17	-	< 0.01	1	1.79
polyamine transport (GO:0015846)	4	0	0.17	-	< 0.01	1	1.79
aminergic neurotransmitter loading into synaptic vesicle (GO:0015842)	4	0	0.17	-	< 0.01	1	1.79
L-cystine transport (GO:0015811)	4	0	0.17	-	< 0.01	1	1.79
purine nucleoside diphosphate catabolic process (GO:0009137)	4	0	0.17	-	< 0.01	1	1.79
glutamate receptor clustering (GO:0097688)	4	0	0.17	-	< 0.01	1	1.79
regulation of Ras GTPase binding (GO:1904475)	4	0	0.17	-	< 0.01	1	1.79
pteridine-containing compound catabolic process (GO:0042560)	4	0	0.17	-	< 0.01	1	1.79
regulation of translational initiation by eIF2 alpha phosphorylation (GO:0010998)	4	0	0.17	-	< 0.01	1	1.79
potassium ion export across plasma membrane (GO:0097623)	4	0	0.17	-	< 0.01	1	1.79
negative regulation of ceramide biosynthetic process (GO:1900060)	4	0	0.17	-	< 0.01	1	1.79
serine phosphorylation of STAT protein (GO:0042501)	4	0	0.17	-	< 0.01	1	1.79
positive regulation of interleukin-2 secretion (GO:1900042)	4	0	0.17	-	< 0.01	1	1.79
autophagosome membrane docking (GO:0016240)	4	0	0.17	-	< 0.01	1	1.79
negative regulation of very-low-density lipoprotein particle clearance (GO:0010916)	4	0	0.17	-	< 0.01	1	1.79
regulation of very-low-density lipoprotein particle clearance (GO:0010915)	4	0	0.17	-	< 0.01	1	1.79
negative regulation of glial cell migration (GO:1903976)	4	0	0.17	-	< 0.01	1	1.79
myo-inositol transport (GO:0015798)	4	0	0.17	-	< 0.01	1	1.79
negative regulation of endoplasmic reticulum stress-induced eIF2 alpha phosphorylation (GO:1903912)	4	0	0.17	-	< 0.01	1	1.79
homoserine metabolic process (GO:0009092)	4	0	0.17	-	< 0.01	1	1.79
citrate transport (GO:0015746)	4	0	0.17	-	< 0.01	1	1.79
succinate transport (GO:0015744)	4	0	0.17	-	< 0.01	1	1.79
canalicular bile acid transport (GO:0015722)	4	0	0.17	-	< 0.01	1	1.79
iodide transport (GO:0015705)	4	0	0.17	-	< 0.01	1	1.79
adenylate cyclase-activating adrenergic receptor signaling pathway involved in heart process (GO:0086023)	4	0	0.17	-	< 0.01	1	1.79
positive regulation of neuromuscular junction development (GO:1904398)	4	0	0.17	-	< 0.01	1	1.79
regulation of skeletal muscle acetylcholine-gated channel clustering (GO:1904393)	4	0	0.17	-	< 0.01	1	1.79
positive regulation of odontogenesis of dentin-containing tooth (GO:0042488)	4	0	0.17	-	< 0.01	1	1.79
negative regulation of odontogenesis (GO:0042483)	4	0	0.17	-	< 0.01	1	1.79
mannose trimming involved in glycoprotein ERAD pathway (GO:1904382)	4	0	0.17	-	< 0.01	1	1.79
eye pigment metabolic process (GO:0042441)	4	0	0.17	-	< 0.01	1	1.79
nuclear migration along microtubule (GO:0030473)	4	0	0.17	-	< 0.01	1	1.79
negative regulation of triglyceride catabolic process (GO:0010897)	4	0	0.17	-	< 0.01	1	1.79
positive regulation of dopaminergic neuron differentiation (GO:1904340)	4	0	0.17	-	< 0.01	1	1.78
synaptic vesicle budding from presynaptic endocytic zone membrane (GO:0016185)	4	0	0.17	-	< 0.01	1	1.78
regulation of complement activation, classical pathway (GO:0030450)	4	0	0.17	-	< 0.01	1	1.78
targeting of mRNA for destruction involved in RNA interference (GO:0030423)	4	0	0.17	-	< 0.01	1	1.78
regulation of chromatin assembly (GO:0010847)	4	0	0.17	-	< 0.01	1	1.78
positive regulation of circadian sleep/wake cycle, wakefulness (GO:0010841)	4	0	0.17	-	< 0.01	1	1.78
calcium activated phosphatidylserine scrambling (GO:0061589)	4	0	0.17	-	< 0.01	1	1.78
positive regulation of PERK-mediated unfolded protein response (GO:1903899)	4	0	0.17	-	< 0.01	1	1.78
negative regulation of IRE1-mediated unfolded protein response (GO:1903895)	4	0	0.17	-	< 0.01	1	1.78
regulation of ATF6-mediated unfolded protein response (GO:1903891)	4	0	0.17	-	< 0.01	1	1.78
diterpenoid catabolic process (GO:0016103)	4	0	0.17	-	< 0.01	1	1.78
trigeminal ganglion development (GO:0061551)	4	0	0.17	-	< 0.01	1	1.78
ferrous iron transmembrane transport (GO:1903874)	4	0	0.17	-	< 0.01	1	1.78
cadmium ion transport (GO:0015691)	4	0	0.17	-	< 0.01	1	1.78
ferrous iron transport (GO:0015684)	4	0	0.17	-	< 0.01	1	1.78
sympathetic neuron projection guidance (GO:0097491)	4	0	0.17	-	< 0.01	1	1.78
sympathetic neuron projection extension (GO:0097490)	4	0	0.17	-	< 0.01	1	1.78
positive regulation by virus of viral protein levels in host cell (GO:0046726)	4	0	0.17	-	< 0.01	1	1.78
spinal cord motor neuron migration (GO:0097476)	4	0	0.17	-	< 0.01	1	1.78
vitamin E metabolic process (GO:0042360)	4	0	0.17	-	< 0.01	1	1.78
ubiquitin-dependent glycoprotein ERAD pathway (GO:0097466)	4	0	0.17	-	< 0.01	1	1.78
negative regulation of bile acid metabolic process (GO:1904252)	4	0	0.17	-	< 0.01	1	1.78
synaptic vesicle targeting (GO:0016080)	4	0	0.17	-	< 0.01	1	1.78
regulation of serine C-palmitoyltransferase activity (GO:1904220)	4	0	0.17	-	< 0.01	1	1.78
hypoxia-inducible factor-1alpha signaling pathway (GO:0097411)	4	0	0.17	-	< 0.01	1	1.78
negative regulation of plasma membrane long-chain fatty acid transport (GO:0010748)	4	0	0.17	-	< 0.01	1	1.78
regulation of plasma membrane long-chain fatty acid transport (GO:0010746)	4	0	0.17	-	< 0.01	1	1.78
positive regulation of transcription via serum response element binding (GO:0010735)	4	0	0.17	-	< 0.01	1	1.78
hematopoietic stem cell homeostasis (GO:0061484)	4	0	0.17	-	< 0.01	1	1.78
regulation of definitive erythrocyte differentiation (GO:0010724)	4	0	0.17	-	< 0.01	1	1.78
T follicular helper cell differentiation (GO:0061470)	4	0	0.17	-	< 0.01	1	1.78
positive regulation of norepinephrine secretion (GO:0010701)	4	0	0.17	-	< 0.01	1	1.78
post-embryonic hemopoiesis (GO:0035166)	4	0	0.17	-	< 0.01	1	1.78
peptidyl-arginine methylation, to symmetrical-dimethyl arginine (GO:0019918)	4	0	0.17	-	< 0.01	1	1.78
lipid tube assembly (GO:0060988)	4	0	0.17	-	< 0.01	1	1.78
vasculogenesis involved in coronary vascular morphogenesis (GO:0060979)	4	0	0.17	-	< 0.01	1	1.78
response to pyrethroid (GO:0046684)	4	0	0.17	-	< 0.01	1	1.78
response to luteinizing hormone (GO:0034699)	4	0	0.17	-	< 0.01	1	1.78
cardiac pacemaker cell development (GO:0060926)	4	0	0.17	-	< 0.01	1	1.78
cardiac cell fate determination (GO:0060913)	4	0	0.17	-	< 0.01	1	1.78
susceptibility to natural killer cell mediated cytotoxicity (GO:0042271)	4	0	0.17	-	< 0.01	1	1.78
retinoic acid catabolic process (GO:0034653)	4	0	0.17	-	< 0.01	1	1.78
cortisol metabolic process (GO:0034650)	4	0	0.17	-	< 0.01	1	1.78
establishment of planar polarity of embryonic epithelium (GO:0042249)	4	0	0.17	-	< 0.01	1	1.78
'de novo' NAD biosynthetic process (GO:0034627)	4	0	0.17	-	< 0.01	1	1.78
L-glutamate transmembrane transport (GO:0089711)	4	0	0.17	-	< 0.01	1	1.78
neutrophil differentiation (GO:0030223)	4	0	0.17	-	< 0.01	1	1.78
negative regulation of wound healing, spreading of epidermal cells (GO:1903690)	4	0	0.17	-	< 0.01	1	1.78
regulation of Wnt protein secretion (GO:0061356)	4	0	0.17	-	< 0.01	1	1.78
cell adhesion involved in heart morphogenesis (GO:0061343)	4	0	0.17	-	< 0.01	1	1.78
siRNA loading onto RISC involved in RNA interference (GO:0035087)	4	0	0.17	-	< 0.01	1	1.77
retinal blood vessel morphogenesis (GO:0061304)	4	0	0.17	-	< 0.01	1	1.77
positive regulation of Rac protein signal transduction (GO:0035022)	4	0	0.17	-	< 0.01	1	1.77
negative regulation of Rac protein signal transduction (GO:0035021)	4	0	0.17	-	< 0.01	1	1.77
growth plate cartilage chondrocyte development (GO:0003431)	4	0	0.17	-	< 0.01	1	1.77
chondrocyte hypertrophy (GO:0003415)	4	0	0.17	-	< 0.01	1	1.77
planar cell polarity pathway involved in axis elongation (GO:0003402)	4	0	0.17	-	< 0.01	1	1.77
regulation of cell differentiation involved in embryonic placenta development (GO:0060800)	4	0	0.17	-	< 0.01	1	1.77
acetylcholine metabolic process (GO:0008291)	4	0	0.17	-	< 0.01	1	1.77
proteoglycan catabolic process (GO:0030167)	4	0	0.17	-	< 0.01	1	1.77
miRNA catabolic process (GO:0010587)	4	0	0.17	-	< 0.01	1	1.77
nitrate metabolic process (GO:0042126)	4	0	0.17	-	< 0.01	1	1.77
regulation of G-protein coupled receptor internalization (GO:1904020)	4	0	0.17	-	< 0.01	1	1.77
response to Thyroglobulin triiodothyronine (GO:1904016)	4	0	0.17	-	< 0.01	1	1.77
positive regulation of eating behavior (GO:1904000)	4	0	0.17	-	< 0.01	1	1.77
positive regulation of humoral immune response mediated by circulating immunoglobulin (GO:0002925)	4	0	0.17	-	< 0.01	1	1.77
positive regulation of histamine secretion by mast cell (GO:1903595)	4	0	0.17	-	< 0.01	1	1.77
regulation of histamine secretion by mast cell (GO:1903593)	4	0	0.17	-	< 0.01	1	1.77
negative regulation of blood vessel endothelial cell proliferation involved in sprouting angiogenesis (GO:1903588)	4	0	0.17	-	< 0.01	1	1.77
positive regulation of protein localization to cilium (GO:1903566)	4	0	0.17	-	< 0.01	1	1.77
positive regulation of extracellular exosome assembly (GO:1903553)	4	0	0.17	-	< 0.01	1	1.77
paramesonephric duct development (GO:0061205)	4	0	0.17	-	< 0.01	1	1.77
positive regulation of membrane tubulation (GO:1903527)	4	0	0.17	-	< 0.01	1	1.77
cellular response to camptothecin (GO:0072757)	4	0	0.17	-	< 0.01	1	1.77
mammary duct terminal end bud growth (GO:0060763)	4	0	0.17	-	< 0.01	1	1.77
epithelial cell proliferation involved in mammary gland duct elongation (GO:0060750)	4	0	0.17	-	< 0.01	1	1.77
prostate gland morphogenetic growth (GO:0060737)	4	0	0.17	-	< 0.01	1	1.77
dihydrofolate metabolic process (GO:0046452)	4	0	0.17	-	< 0.01	1	1.77
intestinal epithelial structure maintenance (GO:0060729)	4	0	0.17	-	< 0.01	1	1.77
negative regulation of Wnt signaling pathway involved in heart development (GO:0003308)	4	0	0.17	-	< 0.01	1	1.77
creatinine metabolic process (GO:0046449)	4	0	0.17	-	< 0.01	1	1.77
L-lysine metabolic process (GO:0046440)	4	0	0.17	-	< 0.01	1	1.77
germ-line stem cell division (GO:0042078)	4	0	0.17	-	< 0.01	1	1.77
spongiotrophoblast differentiation (GO:0060708)	4	0	0.17	-	< 0.01	1	1.77
response to electrical stimulus involved in regulation of muscle adaptation (GO:0014878)	4	0	0.17	-	< 0.01	1	1.77
skeletal muscle satellite cell maintenance involved in skeletal muscle regeneration (GO:0014834)	4	0	0.17	-	< 0.01	1	1.77
parallel actin filament bundle assembly (GO:0030046)	4	0	0.17	-	< 0.01	1	1.77
intestine smooth muscle contraction (GO:0014827)	4	0	0.17	-	< 0.01	1	1.77
neuroligin clustering involved in postsynaptic membrane assembly (GO:0097118)	4	0	0.17	-	< 0.01	1	1.77
AMPA glutamate receptor clustering (GO:0097113)	4	0	0.17	-	< 0.01	1	1.77
skeletal muscle satellite cell differentiation (GO:0014816)	4	0	0.17	-	< 0.01	1	1.77
smooth muscle adaptation (GO:0014805)	4	0	0.17	-	< 0.01	1	1.77
regulation of dermatome development (GO:0061183)	4	0	0.17	-	< 0.01	1	1.77
negative regulation of complement activation, classical pathway (GO:0045959)	4	0	0.17	-	< 0.01	1	1.77
regulation of lactation (GO:1903487)	4	0	0.17	-	< 0.01	1	1.77
neural plate anterior/posterior regionalization (GO:0021999)	4	0	0.17	-	< 0.01	1	1.77
pancreas morphogenesis (GO:0061113)	4	0	0.17	-	< 0.01	1	1.77
smoothened signaling pathway involved in regulation of cerebellar granule cell precursor cell proliferation (GO:0021938)	4	0	0.17	-	< 0.01	1	1.77
L-lysine transmembrane transport (GO:1903401)	4	0	0.17	-	< 0.01	1	1.77
L-arginine transmembrane transport (GO:1903400)	4	0	0.17	-	< 0.01	1	1.76
regulation of transcription from RNA polymerase II promoter involved in ventral spinal cord interneuron specification (GO:0021913)	4	0	0.17	-	< 0.01	1	1.76
smoothened signaling pathway involved in ventral spinal cord patterning (GO:0021910)	4	0	0.17	-	< 0.01	1	1.76
cell migration involved in endocardial cushion formation (GO:0003273)	4	0	0.17	-	< 0.01	1	1.76
negative regulation of prostatic bud formation (GO:0060686)	4	0	0.17	-	< 0.01	1	1.76
negative regulation of female receptivity (GO:0007621)	4	0	0.17	-	< 0.01	1	1.76
ureteric bud formation (GO:0060676)	4	0	0.17	-	< 0.01	1	1.76
positive regulation of transcription from RNA polymerase II promoter involved in myocardial precursor cell differentiation (GO:0003257)	4	0	0.17	-	< 0.01	1	1.76
cardiac neural crest cell migration involved in outflow tract morphogenesis (GO:0003253)	4	0	0.17	-	< 0.01	1	1.76
UDP-glucuronate metabolic process (GO:0046398)	4	0	0.17	-	< 0.01	1	1.76
5-phosphoribose 1-diphosphate metabolic process (GO:0046391)	4	0	0.17	-	< 0.01	1	1.76
regulation of branching involved in salivary gland morphogenesis by mesenchymal-epithelial signaling (GO:0060665)	4	0	0.17	-	< 0.01	1	1.76
growth involved in heart morphogenesis (GO:0003241)	4	0	0.17	-	< 0.01	1	1.76
GDP-L-fucose metabolic process (GO:0046368)	4	0	0.17	-	< 0.01	1	1.76
cardiac right ventricle formation (GO:0003219)	4	0	0.17	-	< 0.01	1	1.76
positive regulation of dendritic spine maintenance (GO:1902952)	4	0	0.17	-	< 0.01	1	1.76
diacylglycerol catabolic process (GO:0046340)	4	0	0.17	-	< 0.01	1	1.76
synaptic vesicle clustering (GO:0097091)	4	0	0.17	-	< 0.01	1	1.76
selenocysteinyl-tRNA(Sec) biosynthetic process (GO:0097056)	4	0	0.17	-	< 0.01	1	1.76
regulation of antibacterial peptide production (GO:0002786)	4	0	0.17	-	< 0.01	1	1.76
regulation of antimicrobial peptide production (GO:0002784)	4	0	0.17	-	< 0.01	1	1.76
protein linear polyubiquitination (GO:0097039)	4	0	0.17	-	< 0.01	1	1.76
mature conventional dendritic cell differentiation (GO:0097029)	4	0	0.17	-	< 0.01	1	1.76
positive regulation of antimicrobial humoral response (GO:0002760)	4	0	0.17	-	< 0.01	1	1.76
establishment of blood-nerve barrier (GO:0008065)	4	0	0.17	-	< 0.01	1	1.76
regulation of dendritic cell cytokine production (GO:0002730)	4	0	0.17	-	< 0.01	1	1.76
sclerotome development (GO:0061056)	4	0	0.17	-	< 0.01	1	1.76
commitment of multipotent stem cells to neuronal lineage in forebrain (GO:0021898)	4	0	0.17	-	< 0.01	1	1.76
positive regulation of branching involved in lung morphogenesis (GO:0061047)	4	0	0.17	-	< 0.01	1	1.76
positive regulation of endoplasmic reticulum tubular network organization (GO:1903373)	4	0	0.17	-	< 0.01	1	1.76
epithelial cell differentiation involved in mammary gland alveolus development (GO:0061030)	4	0	0.17	-	< 0.01	1	1.76
histidine catabolic process to glutamate and formate (GO:0019557)	4	0	0.17	-	< 0.01	1	1.76
histidine catabolic process to glutamate and formamide (GO:0019556)	4	0	0.17	-	< 0.01	1	1.76
negative regulation of bicellular tight junction assembly (GO:1903347)	4	0	0.17	-	< 0.01	1	1.76
hypothalamus cell migration (GO:0021855)	4	0	0.17	-	< 0.01	1	1.76
regulation of vacuolar transport (GO:1903335)	4	0	0.17	-	< 0.01	1	1.76
substrate-dependent cerebral cortex tangential migration (GO:0021825)	4	0	0.17	-	< 0.01	1	1.76
epithelial cell proliferation involved in liver morphogenesis (GO:0072575)	4	0	0.17	-	< 0.01	1	1.76
hepatocyte proliferation (GO:0072574)	4	0	0.17	-	< 0.01	1	1.76
terminal button organization (GO:0072553)	4	0	0.17	-	< 0.01	1	1.76
bundle of His development (GO:0003166)	4	0	0.17	-	< 0.01	1	1.76
intestinal epithelial cell maturation (GO:0060574)	4	0	0.17	-	< 0.01	1	1.76
trachea cartilage morphogenesis (GO:0060535)	4	0	0.17	-	< 0.01	1	1.76
secretory columnal luminar epithelial cell differentiation involved in prostate glandular acinus development (GO:0060528)	4	0	0.17	-	< 0.01	1	1.76
prostatic bud formation (GO:0060513)	4	0	0.17	-	< 0.01	1	1.76
negative regulation of protein localization to microtubule (GO:1902817)	4	0	0.17	-	< 0.01	1	1.76
regulation of protein localization to microtubule (GO:1902816)	4	0	0.17	-	< 0.01	1	1.76
spermine catabolic process (GO:0046208)	4	0	0.17	-	< 0.01	1	1.76
regulation of skeletal muscle fiber differentiation (GO:1902809)	4	0	0.17	-	< 0.01	1	1.76
regulation of chronic inflammatory response (GO:0002676)	9	0	0.39	-	< 0.01	1	1.76
positive regulation of tolerance induction (GO:0002645)	9	0	0.39	-	< 0.01	1	1.76
regulation of germinal center formation (GO:0002634)	9	0	0.39	-	< 0.01	1	1.75
positive regulation of tumor necrosis factor-mediated signaling pathway (GO:1903265)	9	0	0.39	-	< 0.01	1	1.75
multi-ciliated epithelial cell differentiation (GO:1903251)	9	0	0.39	-	< 0.01	1	1.75
negative regulation of toll-like receptor 4 signaling pathway (GO:0034144)	9	0	0.39	-	< 0.01	1	1.75
negative regulation of heterotypic cell-cell adhesion (GO:0034115)	9	0	0.39	-	< 0.01	1	1.75
negative regulation of erythrocyte differentiation (GO:0045647)	9	0	0.39	-	< 0.01	1	1.75
galactose catabolic process (GO:0019388)	9	0	0.39	-	< 0.01	1	1.75
galactolipid metabolic process (GO:0019374)	9	0	0.39	-	< 0.01	1	1.75
negative regulation of keratinocyte differentiation (GO:0045617)	9	0	0.39	-	< 0.01	1	1.75
fucose catabolic process (GO:0019317)	9	0	0.39	-	< 0.01	1	1.75
facial nerve morphogenesis (GO:0021610)	9	0	0.39	-	< 0.01	1	1.75
cranial nerve formation (GO:0021603)	9	0	0.39	-	< 0.01	1	1.75
cranial suture morphogenesis (GO:0060363)	9	0	0.39	-	< 0.01	1	1.75
positive regulation of steroid hormone secretion (GO:2000833)	9	0	0.39	-	< 0.01	1	1.75
negative regulation of type I interferon-mediated signaling pathway (GO:0060339)	9	0	0.39	-	< 0.01	1	1.75
calcium ion import into cytosol (GO:1902656)	9	0	0.39	-	< 0.01	1	1.75
regulation of synaptic vesicle clustering (GO:2000807)	9	0	0.39	-	< 0.01	1	1.75
podosome assembly (GO:0071800)	9	0	0.39	-	< 0.01	1	1.75
regulation of systemic arterial blood pressure by norepinephrine-epinephrine (GO:0001993)	9	0	0.39	-	< 0.01	1	1.75
facial nerve development (GO:0021561)	9	0	0.39	-	< 0.01	1	1.75
response to pheromone (GO:0019236)	9	0	0.39	-	< 0.01	1	1.75
tyrosine phosphorylation of STAT protein (GO:0007260)	9	0	0.39	-	< 0.01	1	1.75
positive regulation of bone development (GO:1903012)	9	0	0.39	-	< 0.01	1	1.75
negative regulation of bone development (GO:1903011)	9	0	0.39	-	< 0.01	1	1.75
flavonoid glucuronidation (GO:0052696)	9	0	0.39	-	< 0.01	1	1.75
negative regulation of metanephros development (GO:0072217)	9	0	0.39	-	< 0.01	1	1.75
regulation of neutrophil activation (GO:1902563)	9	0	0.39	-	< 0.01	1	1.75
protoporphyrinogen IX biosynthetic process (GO:0006782)	9	0	0.39	-	< 0.01	1	1.75
regulation of calcium ion transmembrane transport via high voltage-gated calcium channel (GO:1902514)	9	0	0.39	-	< 0.01	1	1.75
marginal zone B cell differentiation (GO:0002315)	9	0	0.39	-	< 0.01	1	1.75
regulation of endocytic recycling (GO:2001135)	9	0	0.39	-	< 0.01	1	1.75
adenylate cyclase-inhibiting G-protein coupled glutamate receptor signaling pathway (GO:0007196)	9	0	0.39	-	< 0.01	1	1.75
mesonephric duct development (GO:0072177)	9	0	0.39	-	< 0.01	1	1.75
regulation of interleukin-13 secretion (GO:2000665)	9	0	0.39	-	< 0.01	1	1.75
negative regulation of stem cell proliferation (GO:2000647)	9	0	0.39	-	< 0.01	1	1.75
negative regulation of activin receptor signaling pathway (GO:0032926)	9	0	0.39	-	< 0.01	1	1.75
positive regulation of phagocytosis, engulfment (GO:0060100)	9	0	0.39	-	< 0.01	1	1.75
T-helper cell lineage commitment (GO:0002295)	9	0	0.39	-	< 0.01	1	1.75
regulation of chemokine (C-C motif) ligand 5 production (GO:0071649)	9	0	0.39	-	< 0.01	1	1.75
positive regulation of cell cycle checkpoint (GO:1901978)	9	0	0.39	-	< 0.01	1	1.75
otic vesicle morphogenesis (GO:0071600)	9	0	0.39	-	< 0.01	1	1.75
regulation of cellular glucuronidation (GO:2001029)	9	0	0.39	-	< 0.01	1	1.75
mitotic DNA replication checkpoint (GO:0033314)	9	0	0.39	-	< 0.01	1	1.75
renal system pattern specification (GO:0072048)	9	0	0.39	-	< 0.01	1	1.75
synapse maturation (GO:0060074)	9	0	0.39	-	< 0.01	1	1.75
positive regulation of protein glycosylation (GO:0060050)	9	0	0.39	-	< 0.01	1	1.75
interleukin-23-mediated signaling pathway (GO:0038155)	9	0	0.39	-	< 0.01	1	1.75
valine metabolic process (GO:0006573)	9	0	0.39	-	< 0.01	1	1.75
regulation of natural killer cell proliferation (GO:0032817)	9	0	0.39	-	< 0.01	1	1.75
glutamate catabolic process (GO:0006538)	9	0	0.39	-	< 0.01	1	1.75
aggressive behavior (GO:0002118)	9	0	0.39	-	< 0.01	1	1.75
regulation of chromatin assembly or disassembly (GO:0001672)	9	0	0.39	-	< 0.01	1	1.74
leptin-mediated signaling pathway (GO:0033210)	9	0	0.39	-	< 0.01	1	1.74
negative regulation of receptor internalization (GO:0002091)	9	0	0.39	-	< 0.01	1	1.74
protein depalmitoylation (GO:0002084)	9	0	0.39	-	< 0.01	1	1.74
potassium ion export (GO:0071435)	9	0	0.39	-	< 0.01	1	1.74
cellular response to purine-containing compound (GO:0071415)	9	0	0.39	-	< 0.01	1	1.74
diet induced thermogenesis (GO:0002024)	9	0	0.39	-	< 0.01	1	1.74
regulation of glucokinase activity (GO:0033131)	9	0	0.39	-	< 0.01	1	1.74
ovulation from ovarian follicle (GO:0001542)	9	0	0.39	-	< 0.01	1	1.74
small RNA loading onto RISC (GO:0070922)	9	0	0.39	-	< 0.01	1	1.74
mitochondrial tRNA modification (GO:0070900)	9	0	0.39	-	< 0.01	1	1.74
cellular response to parathyroid hormone stimulus (GO:0071374)	9	0	0.39	-	< 0.01	1	1.74
positive regulation of chemokine biosynthetic process (GO:0045080)	9	0	0.39	-	< 0.01	1	1.74
negative regulation of T cell differentiation in thymus (GO:0033085)	9	0	0.39	-	< 0.01	1	1.74
regulation of immature T cell proliferation (GO:0033083)	9	0	0.39	-	< 0.01	1	1.74
positive regulation of myoblast proliferation (GO:2000288)	9	0	0.39	-	< 0.01	1	1.74
long-chain fatty acid import (GO:0044539)	9	0	0.39	-	< 0.01	1	1.74
membrane disruption in other organism (GO:0051673)	9	0	0.39	-	< 0.01	1	1.74
potassium ion import across plasma membrane (GO:1990573)	9	0	0.39	-	< 0.01	1	1.74
cellular response to leucine (GO:0071233)	9	0	0.39	-	< 0.01	1	1.74
positive regulation of brown fat cell differentiation (GO:0090336)	9	0	0.39	-	< 0.01	1	1.74
venous blood vessel morphogenesis (GO:0048845)	9	0	0.39	-	< 0.01	1	1.74
regulation of hair follicle maturation (GO:0048819)	9	0	0.39	-	< 0.01	1	1.74
Cdc42 protein signal transduction (GO:0032488)	9	0	0.39	-	< 0.01	1	1.74
regulation of glucocorticoid metabolic process (GO:0031943)	9	0	0.39	-	< 0.01	1	1.74
negative regulation of chromatin silencing (GO:0031936)	9	0	0.39	-	< 0.01	1	1.74
positive regulation of synaptic plasticity (GO:0031915)	9	0	0.39	-	< 0.01	1	1.74
positive regulation of phosphorylation of RNA polymerase II C-terminal domain (GO:1901409)	9	0	0.39	-	< 0.01	1	1.74
neuron projection arborization (GO:0140058)	9	0	0.39	-	< 0.01	1	1.74
positive regulation of skeletal muscle fiber development (GO:0048743)	9	0	0.39	-	< 0.01	1	1.74
fructose 6-phosphate metabolic process (GO:0006002)	9	0	0.39	-	< 0.01	1	1.74
positive regulation of voltage-gated calcium channel activity (GO:1901387)	9	0	0.39	-	< 0.01	1	1.74
regulation of store-operated calcium channel activity (GO:1901339)	9	0	0.39	-	< 0.01	1	1.74
regulation of cell-cell adhesion involved in gastrulation (GO:0070587)	9	0	0.39	-	< 0.01	1	1.74
RNA polymerase I transcriptional preinitiation complex assembly (GO:0001188)	9	0	0.39	-	< 0.01	1	1.74
positive regulation of synapse maturation (GO:0090129)	9	0	0.39	-	< 0.01	1	1.74
neuron fate determination (GO:0048664)	9	0	0.39	-	< 0.01	1	1.74
mitochondrial RNA modification (GO:1900864)	9	0	0.39	-	< 0.01	1	1.74
embryonic foregut morphogenesis (GO:0048617)	9	0	0.39	-	< 0.01	1	1.74
positive regulation of nucleobase-containing compound transport (GO:0032241)	9	0	0.39	-	< 0.01	1	1.74
regulation of ligase activity (GO:0051340)	9	0	0.39	-	< 0.01	1	1.74
thrombin-activated receptor signaling pathway (GO:0070493)	9	0	0.39	-	< 0.01	1	1.74
regulation of uterine smooth muscle contraction (GO:0070472)	9	0	0.39	-	< 0.01	1	1.74
regulation of steroid hormone biosynthetic process (GO:0090030)	9	0	0.39	-	< 0.01	1	1.74
regulation of oligodendrocyte progenitor proliferation (GO:0070445)	9	0	0.39	-	< 0.01	1	1.74
Peyer's patch development (GO:0048541)	9	0	0.39	-	< 0.01	1	1.74
mucosal-associated lymphoid tissue development (GO:0048537)	9	0	0.39	-	< 0.01	1	1.74
ATF6-mediated unfolded protein response (GO:0036500)	9	0	0.39	-	< 0.01	1	1.74
calcium ion import across plasma membrane (GO:0098703)	9	0	0.39	-	< 0.01	1	1.74
DNA cytosine deamination (GO:0070383)	9	0	0.39	-	< 0.01	1	1.74
thyroid hormone transport (GO:0070327)	9	0	0.39	-	< 0.01	1	1.74
positive regulation of fatty acid beta-oxidation (GO:0032000)	9	0	0.39	-	< 0.01	1	1.73
skin morphogenesis (GO:0043589)	9	0	0.39	-	< 0.01	1	1.73
coenzyme transport (GO:0051182)	9	0	0.39	-	< 0.01	1	1.73
negative regulation of retinoic acid receptor signaling pathway (GO:0048387)	9	0	0.39	-	< 0.01	1	1.73
regulation of mucus secretion (GO:0070255)	9	0	0.39	-	< 0.01	1	1.73
positive regulation of isotype switching to IgG isotypes (GO:0048304)	9	0	0.39	-	< 0.01	1	1.73
positive regulation of mRNA 3'-end processing (GO:0031442)	9	0	0.39	-	< 0.01	1	1.73
negative regulation of mRNA 3'-end processing (GO:0031441)	9	0	0.39	-	< 0.01	1	1.73
positive regulation of lipoprotein lipase activity (GO:0051006)	9	0	0.39	-	< 0.01	1	1.73
amyloid precursor protein catabolic process (GO:0042987)	9	0	0.39	-	< 0.01	1	1.73
elastic fiber assembly (GO:0048251)	9	0	0.39	-	< 0.01	1	1.73
positive regulation of glutamate receptor signaling pathway (GO:1900451)	9	0	0.39	-	< 0.01	1	1.73
midbrain-hindbrain boundary development (GO:0030917)	9	0	0.39	-	< 0.01	1	1.73
positive regulation of defense response to bacterium (GO:1900426)	9	0	0.39	-	< 0.01	1	1.73
regulation of carbohydrate metabolic process by regulation of transcription from RNA polymerase II promoter (GO:1900402)	9	0	0.39	-	< 0.01	1	1.73
response to water deprivation (GO:0009414)	9	0	0.39	-	< 0.01	1	1.73
antibiotic transport (GO:0042891)	9	0	0.39	-	< 0.01	1	1.73
astrocyte activation (GO:0048143)	9	0	0.39	-	< 0.01	1	1.73
positive regulation of membrane invagination (GO:1905155)	9	0	0.39	-	< 0.01	1	1.73
chromatin-mediated maintenance of transcription (GO:0048096)	9	0	0.39	-	< 0.01	1	1.73
CD8-positive, alpha-beta T cell activation (GO:0036037)	9	0	0.39	-	< 0.01	1	1.73
protein localization to endosome (GO:0036010)	9	0	0.39	-	< 0.01	1	1.73
negative regulation of chromatin binding (GO:0035562)	9	0	0.39	-	< 0.01	1	1.73
monoubiquitinated protein deubiquitination (GO:0035520)	9	0	0.39	-	< 0.01	1	1.73
regulation of microtubule binding (GO:1904526)	9	0	0.39	-	< 0.01	1	1.73
aminoglycoside antibiotic metabolic process (GO:0030647)	9	0	0.39	-	< 0.01	1	1.73
cellular phosphate ion homeostasis (GO:0030643)	9	0	0.39	-	< 0.01	1	1.73
phospholipid homeostasis (GO:0055091)	9	0	0.39	-	< 0.01	1	1.73
heme transport (GO:0015886)	9	0	0.39	-	< 0.01	1	1.73
negative regulation of macrophage activation (GO:0043031)	9	0	0.39	-	< 0.01	1	1.73
proline transport (GO:0015824)	9	0	0.39	-	< 0.01	1	1.73
gamma-aminobutyric acid transport (GO:0015812)	9	0	0.39	-	< 0.01	1	1.73
purine nucleoside monophosphate catabolic process (GO:0009128)	9	0	0.39	-	< 0.01	1	1.73
regulation of intestinal absorption (GO:1904478)	9	0	0.39	-	< 0.01	1	1.73
positive regulation of mitochondrial membrane potential (GO:0010918)	9	0	0.39	-	< 0.01	1	1.73
regulation of microglial cell activation (GO:1903978)	9	0	0.39	-	< 0.01	1	1.73
regulation of glial cell migration (GO:1903975)	9	0	0.39	-	< 0.01	1	1.73
protein localization to microtubule (GO:0035372)	9	0	0.39	-	< 0.01	1	1.73
pri-miRNA transcription by RNA polymerase II (GO:0061614)	9	0	0.39	-	< 0.01	1	1.73
SA node cell to atrial cardiac muscle cell communication (GO:0086070)	9	0	0.39	-	< 0.01	1	1.73
regulation of neuromuscular junction development (GO:1904396)	9	0	0.39	-	< 0.01	1	1.73
outer ear morphogenesis (GO:0042473)	9	0	0.39	-	< 0.01	1	1.73
regulation of protein catabolic process in the vacuole (GO:1904350)	9	0	0.39	-	< 0.01	1	1.73
catecholamine catabolic process (GO:0042424)	9	0	0.39	-	< 0.01	1	1.73
positive regulation of cholesterol esterification (GO:0010873)	9	0	0.39	-	< 0.01	1	1.73
production of siRNA involved in RNA interference (GO:0030422)	9	0	0.39	-	< 0.01	1	1.73
positive regulation of keratinocyte proliferation (GO:0010838)	9	0	0.39	-	< 0.01	1	1.73
sympathetic ganglion development (GO:0061549)	9	0	0.39	-	< 0.01	1	1.73
histone H4-K20 methylation (GO:0034770)	9	0	0.39	-	< 0.01	1	1.73
fat-soluble vitamin catabolic process (GO:0042363)	9	0	0.39	-	< 0.01	1	1.73
L-fucose catabolic process (GO:0042355)	9	0	0.39	-	< 0.01	1	1.73
L-fucose metabolic process (GO:0042354)	9	0	0.39	-	< 0.01	1	1.73
synaptic vesicle docking (GO:0016081)	9	0	0.39	-	< 0.01	1	1.72
negative regulation of phospholipid metabolic process (GO:1903726)	9	0	0.39	-	< 0.01	1	1.72
coronary artery morphogenesis (GO:0060982)	9	0	0.39	-	< 0.01	1	1.72
intestinal cholesterol absorption (GO:0030299)	9	0	0.39	-	< 0.01	1	1.72
regulation of alkaline phosphatase activity (GO:0010692)	9	0	0.39	-	< 0.01	1	1.72
regulation of mitochondrial fusion (GO:0010635)	9	0	0.39	-	< 0.01	1	1.72
regulation of cytoplasmic mRNA processing body assembly (GO:0010603)	9	0	0.39	-	< 0.01	1	1.72
spermatogenesis, exchange of chromosomal proteins (GO:0035093)	9	0	0.39	-	< 0.01	1	1.72
cornea development in camera-type eye (GO:0061303)	9	0	0.39	-	< 0.01	1	1.72
semicircular canal development (GO:0060872)	9	0	0.39	-	< 0.01	1	1.72
establishment of blood-brain barrier (GO:0060856)	9	0	0.39	-	< 0.01	1	1.72
omega-hydroxylase P450 pathway (GO:0097267)	9	0	0.39	-	< 0.01	1	1.72
retina vasculature morphogenesis in camera-type eye (GO:0061299)	9	0	0.39	-	< 0.01	1	1.72
positive regulation of blood vessel endothelial cell proliferation involved in sprouting angiogenesis (GO:1903589)	9	0	0.39	-	< 0.01	1	1.72
dynamin family protein polymerization involved in mitochondrial fission (GO:0003374)	9	0	0.39	-	< 0.01	1	1.72
dynamin family protein polymerization involved in membrane fission (GO:0003373)	9	0	0.39	-	< 0.01	1	1.72
pericardium morphogenesis (GO:0003344)	9	0	0.39	-	< 0.01	1	1.72
glyoxylate metabolic process (GO:0046487)	9	0	0.39	-	< 0.01	1	1.72
ether lipid metabolic process (GO:0046485)	9	0	0.39	-	< 0.01	1	1.72
early endosome to Golgi transport (GO:0034498)	9	0	0.39	-	< 0.01	1	1.72
physiological cardiac muscle hypertrophy (GO:0003301)	9	0	0.39	-	< 0.01	1	1.72
microtubule anchoring at centrosome (GO:0034454)	9	0	0.39	-	< 0.01	1	1.72
positive regulation of natural killer cell mediated cytotoxicity directed against tumor cell target (GO:0002860)	9	0	0.39	-	< 0.01	1	1.72
positive regulation of natural killer cell mediated immune response to tumor cell (GO:0002857)	9	0	0.39	-	< 0.01	1	1.72
choline metabolic process (GO:0019695)	9	0	0.39	-	< 0.01	1	1.72
physiological muscle hypertrophy (GO:0003298)	9	0	0.39	-	< 0.01	1	1.72
catechol-containing compound catabolic process (GO:0019614)	9	0	0.39	-	< 0.01	1	1.72
telomere tethering at nuclear periphery (GO:0034398)	9	0	0.39	-	< 0.01	1	1.72
high-density lipoprotein particle clearance (GO:0034384)	9	0	0.39	-	< 0.01	1	1.72
very-low-density lipoprotein particle remodeling (GO:0034372)	9	0	0.39	-	< 0.01	1	1.72
chylomicron remodeling (GO:0034371)	9	0	0.39	-	< 0.01	1	1.72
lateral sprouting from an epithelium (GO:0060601)	9	0	0.39	-	< 0.01	1	1.72
regulation of anion channel activity (GO:0010359)	9	0	0.39	-	< 0.01	1	1.72
negative regulation of single stranded viral RNA replication via double stranded DNA intermediate (GO:0045869)	9	0	0.39	-	< 0.01	1	1.72
iris morphogenesis (GO:0061072)	9	0	0.39	-	< 0.01	1	1.72
cell growth involved in cardiac muscle cell development (GO:0061049)	9	0	0.39	-	< 0.01	1	1.72
pattern specification involved in kidney development (GO:0061004)	9	0	0.39	-	< 0.01	1	1.72
substrate-independent telencephalic tangential interneuron migration (GO:0021843)	9	0	0.39	-	< 0.01	1	1.72
interneuron migration from the subpallium to the cortex (GO:0021830)	9	0	0.39	-	< 0.01	1	1.72
substrate-independent telencephalic tangential migration (GO:0021826)	9	0	0.39	-	< 0.01	1	1.72
purine-containing compound transmembrane transport (GO:0072530)	9	0	0.39	-	< 0.01	1	1.72
regulation of vitamin D biosynthetic process (GO:0060556)	9	0	0.39	-	< 0.01	1	1.72
cellular trivalent inorganic anion homeostasis (GO:0072502)	9	0	0.39	-	< 0.01	1	1.72
cellular divalent inorganic anion homeostasis (GO:0072501)	9	0	0.39	-	< 0.01	1	1.72
negative regulation of homotypic cell-cell adhesion (GO:0034111)	14	0	0.6	-	< 0.01	1	1.72
positive regulation of macrophage differentiation (GO:0045651)	14	0	0.6	-	< 0.01	1	1.72
negative regulation of epidermal cell differentiation (GO:0045605)	14	0	0.6	-	< 0.01	1	1.72
IMP metabolic process (GO:0046040)	14	0	0.6	-	< 0.01	1	1.72
spinal cord association neuron differentiation (GO:0021527)	14	0	0.6	-	< 0.01	1	1.72
positive regulation of metanephros development (GO:0072216)	14	0	0.6	-	< 0.01	1	1.72
phospholipase C-activating dopamine receptor signaling pathway (GO:0060158)	14	0	0.6	-	< 0.01	1	1.72
negative regulation of posttranscriptional gene silencing (GO:0060149)	14	0	0.6	-	< 0.01	1	1.72
inositol phosphate biosynthetic process (GO:0032958)	14	0	0.6	-	< 0.01	1	1.72
renal vesicle development (GO:0072087)	14	0	0.6	-	< 0.01	1	1.71
metanephric mesenchyme development (GO:0072075)	14	0	0.6	-	< 0.01	1	1.71
cardiac muscle cell proliferation (GO:0060038)	14	0	0.6	-	< 0.01	1	1.71
convergent extension (GO:0060026)	14	0	0.6	-	< 0.01	1	1.71
otic vesicle development (GO:0071599)	14	0	0.6	-	< 0.01	1	1.71
cysteine metabolic process (GO:0006534)	14	0	0.6	-	< 0.01	1	1.71
regulation of fibrinolysis (GO:0051917)	14	0	0.6	-	< 0.01	1	1.71
acrosome assembly (GO:0001675)	14	0	0.6	-	< 0.01	1	1.71
negative regulation of DNA-templated transcription, elongation (GO:0032785)	14	0	0.6	-	< 0.01	1	1.71
tRNA wobble uridine modification (GO:0002098)	14	0	0.6	-	< 0.01	1	1.71
histone H3-K9 demethylation (GO:0033169)	14	0	0.6	-	< 0.01	1	1.71
negative regulation of intracellular estrogen receptor signaling pathway (GO:0033147)	14	0	0.6	-	< 0.01	1	1.71
interleukin-1 production (GO:0032612)	14	0	0.6	-	< 0.01	1	1.71
cellular response to ethanol (GO:0071361)	14	0	0.6	-	< 0.01	1	1.71
cellular response to vitamin D (GO:0071305)	14	0	0.6	-	< 0.01	1	1.71
positive regulation of calcineurin-NFAT signaling cascade (GO:0070886)	14	0	0.6	-	< 0.01	1	1.71
regulation of myoblast proliferation (GO:2000291)	14	0	0.6	-	< 0.01	1	1.71
Golgi localization (GO:0051645)	14	0	0.6	-	< 0.01	1	1.71
cAMP catabolic process (GO:0006198)	14	0	0.6	-	< 0.01	1	1.71
cAMP biosynthetic process (GO:0006171)	14	0	0.6	-	< 0.01	1	1.71
histone H4-K16 acetylation (GO:0043984)	14	0	0.6	-	< 0.01	1	1.71
regulation of mitotic cell cycle spindle assembly checkpoint (GO:0090266)	14	0	0.6	-	< 0.01	1	1.71
response to interleukin-15 (GO:0070672)	14	0	0.6	-	< 0.01	1	1.71
regulation of spindle checkpoint (GO:0090231)	14	0	0.6	-	< 0.01	1	1.71
positive regulation of astrocyte differentiation (GO:0048711)	14	0	0.6	-	< 0.01	1	1.71
nuclear mRNA surveillance (GO:0071028)	14	0	0.6	-	< 0.01	1	1.71
nuclear RNA surveillance (GO:0071027)	14	0	0.6	-	< 0.01	1	1.71
positive regulation of calcineurin-mediated signaling (GO:0106058)	14	0	0.6	-	< 0.01	1	1.71
cell wall macromolecule catabolic process (GO:0016998)	14	0	0.6	-	< 0.01	1	1.71
neuronal stem cell division (GO:0036445)	14	0	0.6	-	< 0.01	1	1.71
cellular response to hepatocyte growth factor stimulus (GO:0035729)	14	0	0.6	-	< 0.01	1	1.71
response to hepatocyte growth factor (GO:0035728)	14	0	0.6	-	< 0.01	1	1.71
protein autoprocessing (GO:0016540)	14	0	0.6	-	< 0.01	1	1.71
locomotory exploration behavior (GO:0035641)	14	0	0.6	-	< 0.01	1	1.71
maternal behavior (GO:0042711)	14	0	0.6	-	< 0.01	1	1.71
insulin-like growth factor receptor signaling pathway (GO:0048009)	14	0	0.6	-	< 0.01	1	1.71
regulation of cell fate specification (GO:0042659)	14	0	0.6	-	< 0.01	1	1.71
negative regulation of endoplasmic reticulum unfolded protein response (GO:1900102)	14	0	0.6	-	< 0.01	1	1.71
neuroblast division (GO:0055057)	14	0	0.6	-	< 0.01	1	1.71
myosin filament assembly (GO:0031034)	14	0	0.6	-	< 0.01	1	1.71
myosin filament organization (GO:0031033)	14	0	0.6	-	< 0.01	1	1.71
histone H3-K9 modification (GO:0061647)	14	0	0.6	-	< 0.01	1	1.71
cell communication by electrical coupling involved in cardiac conduction (GO:0086064)	14	0	0.6	-	< 0.01	1	1.71
atrial cardiac muscle cell to AV node cell signaling (GO:0086026)	14	0	0.6	-	< 0.01	1	1.71
atrial cardiac muscle cell action potential (GO:0086014)	14	0	0.6	-	< 0.01	1	1.71
regulation of odontogenesis of dentin-containing tooth (GO:0042487)	14	0	0.6	-	< 0.01	1	1.71
positive regulation of steroid biosynthetic process (GO:0010893)	14	0	0.6	-	< 0.01	1	1.71
oxygen transport (GO:0015671)	14	0	0.6	-	< 0.01	1	1.71
rhodopsin mediated signaling pathway (GO:0016056)	14	0	0.6	-	< 0.01	1	1.71
response to fungicide (GO:0060992)	14	0	0.6	-	< 0.01	1	1.71
genitalia morphogenesis (GO:0035112)	14	0	0.6	-	< 0.01	1	1.71
cell migration involved in heart development (GO:0060973)	14	0	0.6	-	< 0.01	1	1.71
negative regulation of gene silencing by RNA (GO:0060967)	14	0	0.6	-	< 0.01	1	1.71
male sex determination (GO:0030238)	14	0	0.6	-	< 0.01	1	1.7
lipoprotein catabolic process (GO:0042159)	14	0	0.6	-	< 0.01	1	1.7
regulation of mitotic spindle checkpoint (GO:1903504)	14	0	0.6	-	< 0.01	1	1.7
regulation of cilium movement (GO:0003352)	14	0	0.6	-	< 0.01	1	1.7
parental behavior (GO:0060746)	14	0	0.6	-	< 0.01	1	1.7
cardiac muscle hypertrophy in response to stress (GO:0014898)	14	0	0.6	-	< 0.01	1	1.7
cardiac muscle adaptation (GO:0014887)	14	0	0.6	-	< 0.01	1	1.7
GABAergic neuron differentiation (GO:0097154)	14	0	0.6	-	< 0.01	1	1.7
adenohypophysis development (GO:0021984)	14	0	0.6	-	< 0.01	1	1.7
muscle hypertrophy in response to stress (GO:0003299)	14	0	0.6	-	< 0.01	1	1.7
CDP-diacylglycerol metabolic process (GO:0046341)	14	0	0.6	-	< 0.01	1	1.7
negative regulation of natural killer cell mediated immunity (GO:0002716)	14	0	0.6	-	< 0.01	1	1.7
positive regulation of membrane potential (GO:0045838)	14	0	0.6	-	< 0.01	1	1.7
layer formation in cerebral cortex (GO:0021819)	14	0	0.6	-	< 0.01	1	1.7
negative regulation of bone resorption (GO:0045779)	13	0	0.56	-	< 0.01	1	1.7
negative regulation of gluconeogenesis (GO:0045721)	13	0	0.56	-	< 0.01	1	1.7
glial cell fate commitment (GO:0021781)	13	0	0.56	-	< 0.01	1	1.7
complement activation, alternative pathway (GO:0006957)	13	0	0.56	-	< 0.01	1	1.7
negative regulation of catecholamine secretion (GO:0033604)	13	0	0.56	-	< 0.01	1	1.7
positive regulation of SMAD protein signal transduction (GO:0060391)	13	0	0.56	-	< 0.01	1	1.7
pathway-restricted SMAD protein phosphorylation (GO:0060389)	13	0	0.56	-	< 0.01	1	1.7
insemination (GO:0007320)	13	0	0.56	-	< 0.01	1	1.7
cellular response to epinephrine stimulus (GO:0071872)	13	0	0.56	-	< 0.01	1	1.7
manganese ion transport (GO:0006828)	13	0	0.56	-	< 0.01	1	1.7
positive regulation of B cell differentiation (GO:0045579)	13	0	0.56	-	< 0.01	1	1.7
suckling behavior (GO:0001967)	13	0	0.56	-	< 0.01	1	1.7
spinal cord motor neuron cell fate specification (GO:0021520)	13	0	0.56	-	< 0.01	1	1.7
cilium movement involved in cell motility (GO:0060294)	13	0	0.56	-	< 0.01	1	1.7
regulation of serine-type peptidase activity (GO:1902571)	13	0	0.56	-	< 0.01	1	1.7
ER-associated misfolded protein catabolic process (GO:0071712)	13	0	0.56	-	< 0.01	1	1.7
activation of transmembrane receptor protein tyrosine kinase activity (GO:0007171)	13	0	0.56	-	< 0.01	1	1.7
regulation of nephron tubule epithelial cell differentiation (GO:0072182)	13	0	0.56	-	< 0.01	1	1.7
prepulse inhibition (GO:0060134)	13	0	0.56	-	< 0.01	1	1.7
sphingomyelin metabolic process (GO:0006684)	13	0	0.56	-	< 0.01	1	1.7
striated muscle myosin thick filament assembly (GO:0071688)	13	0	0.56	-	< 0.01	1	1.7
renal vesicle morphogenesis (GO:0072077)	13	0	0.56	-	< 0.01	1	1.7
endodermal cell fate commitment (GO:0001711)	13	0	0.56	-	< 0.01	1	1.7
mesodermal cell fate commitment (GO:0001710)	13	0	0.56	-	< 0.01	1	1.7
melanin metabolic process (GO:0006582)	13	0	0.56	-	< 0.01	1	1.7
lysine metabolic process (GO:0006553)	13	0	0.56	-	< 0.01	1	1.7
negative regulation of sodium ion transmembrane transport (GO:1902306)	13	0	0.56	-	< 0.01	1	1.7
regulation of attachment of spindle microtubules to kinetochore (GO:0051988)	13	0	0.56	-	< 0.01	1	1.7
regulation of nuclear cell cycle DNA replication (GO:0033262)	13	0	0.56	-	< 0.01	1	1.7
semaphorin-plexin signaling pathway involved in neuron projection guidance (GO:1902285)	13	0	0.56	-	< 0.01	1	1.7
positive regulation of interleukin-5 production (GO:0032754)	13	0	0.56	-	< 0.01	1	1.7
positive regulation of interleukin-17 production (GO:0032740)	13	0	0.56	-	< 0.01	1	1.7
positive regulation of granulocyte macrophage colony-stimulating factor production (GO:0032725)	13	0	0.56	-	< 0.01	1	1.7
regulation of respiratory gaseous exchange by neurological system process (GO:0002087)	13	0	0.56	-	< 0.01	1	1.7
regulation of hepatocyte proliferation (GO:2000345)	13	0	0.56	-	< 0.01	1	1.7
regulation of T-helper 17 type immune response (GO:2000316)	13	0	0.56	-	< 0.01	1	1.7
mitochondrial transcription (GO:0006390)	13	0	0.56	-	< 0.01	1	1.7
interleukin-1 beta production (GO:0032611)	13	0	0.56	-	< 0.01	1	1.7
cellular response to cholesterol (GO:0071397)	13	0	0.56	-	< 0.01	1	1.7
cellular response to interleukin-15 (GO:0071350)	13	0	0.56	-	< 0.01	1	1.7
regulation of postsynaptic membrane organization (GO:1901626)	13	0	0.56	-	< 0.01	1	1.69
DNA deamination (GO:0045006)	13	0	0.56	-	< 0.01	1	1.69
positive regulation of mast cell activation involved in immune response (GO:0033008)	13	0	0.56	-	< 0.01	1	1.69
cellular response to electrical stimulus (GO:0071257)	13	0	0.56	-	< 0.01	1	1.69
replicative senescence (GO:0090399)	13	0	0.56	-	< 0.01	1	1.69
response to peptidoglycan (GO:0032494)	13	0	0.56	-	< 0.01	1	1.69
vesicle fusion to plasma membrane (GO:0099500)	13	0	0.56	-	< 0.01	1	1.69
response to interleukin-2 (GO:0070669)	13	0	0.56	-	< 0.01	1	1.69
regulation of Wnt signaling pathway, planar cell polarity pathway (GO:2000095)	13	0	0.56	-	< 0.01	1	1.69
intracellular sterol transport (GO:0032366)	13	0	0.56	-	< 0.01	1	1.69
positive regulation of hormone metabolic process (GO:0032352)	13	0	0.56	-	< 0.01	1	1.69
peptidyl-lysine dimethylation (GO:0018027)	13	0	0.56	-	< 0.01	1	1.69
telomere maintenance via recombination (GO:0000722)	13	0	0.56	-	< 0.01	1	1.69
regulation of glomerulus development (GO:0090192)	13	0	0.56	-	< 0.01	1	1.69
planar cell polarity pathway involved in neural tube closure (GO:0090179)	13	0	0.56	-	< 0.01	1	1.69
aminoacyl-tRNA metabolism involved in translational fidelity (GO:0106074)	13	0	0.56	-	< 0.01	1	1.69
detection of mechanical stimulus involved in sensory perception of sound (GO:0050910)	13	0	0.56	-	< 0.01	1	1.69
kinetochore assembly (GO:0051382)	13	0	0.56	-	< 0.01	1	1.69
mRNA cleavage involved in mRNA processing (GO:0098787)	13	0	0.56	-	< 0.01	1	1.69
dicarboxylic acid biosynthetic process (GO:0043650)	13	0	0.56	-	< 0.01	1	1.69
regulation of heat generation (GO:0031650)	13	0	0.56	-	< 0.01	1	1.69
positive regulation of macrophage migration (GO:1905523)	13	0	0.56	-	< 0.01	1	1.69
primary amino compound metabolic process (GO:1901160)	13	0	0.56	-	< 0.01	1	1.69
positive regulation of myelination (GO:0031643)	13	0	0.56	-	< 0.01	1	1.69
synaptic vesicle fusion to presynaptic active zone membrane (GO:0031629)	13	0	0.56	-	< 0.01	1	1.69
UV protection (GO:0009650)	13	0	0.56	-	< 0.01	1	1.69
response to light intensity (GO:0009642)	13	0	0.56	-	< 0.01	1	1.69
regulation of long term synaptic depression (GO:1900452)	13	0	0.56	-	< 0.01	1	1.69
CD4-positive or CD8-positive, alpha-beta T cell lineage commitment (GO:0043369)	13	0	0.56	-	< 0.01	1	1.69
interleukin-15-mediated signaling pathway (GO:0035723)	13	0	0.56	-	< 0.01	1	1.69
positive regulation of mast cell degranulation (GO:0043306)	13	0	0.56	-	< 0.01	1	1.69
carnitine metabolic process (GO:0009437)	13	0	0.56	-	< 0.01	1	1.69
alpha-linolenic acid metabolic process (GO:0036109)	13	0	0.56	-	< 0.01	1	1.69
regulation of guanylate cyclase activity (GO:0031282)	13	0	0.56	-	< 0.01	1	1.69
erythrocyte maturation (GO:0043249)	13	0	0.56	-	< 0.01	1	1.69
auditory behavior (GO:0031223)	13	0	0.56	-	< 0.01	1	1.69
very long-chain fatty acid biosynthetic process (GO:0042761)	13	0	0.56	-	< 0.01	1	1.69
sulfur amino acid catabolic process (GO:0000098)	13	0	0.56	-	< 0.01	1	1.69
relaxation of cardiac muscle (GO:0055119)	13	0	0.56	-	< 0.01	1	1.69
regulation of metallopeptidase activity (GO:1905048)	13	0	0.56	-	< 0.01	1	1.69
positive regulation of hair cycle (GO:0042635)	13	0	0.56	-	< 0.01	1	1.69
fatty acid homeostasis (GO:0055089)	13	0	0.56	-	< 0.01	1	1.69
pre-miRNA processing (GO:0031054)	13	0	0.56	-	< 0.01	1	1.69
vitamin catabolic process (GO:0009111)	13	0	0.56	-	< 0.01	1	1.69
retinal metabolic process (GO:0042574)	13	0	0.56	-	< 0.01	1	1.69
pyrimidine-containing compound salvage (GO:0008655)	13	0	0.56	-	< 0.01	1	1.69
RNA interference (GO:0016246)	13	0	0.56	-	< 0.01	1	1.69
negative regulation of substrate adhesion-dependent cell spreading (GO:1900025)	13	0	0.56	-	< 0.01	1	1.69
regulation of serine-type endopeptidase activity (GO:1900003)	13	0	0.56	-	< 0.01	1	1.69
nucleotide-sugar transmembrane transport (GO:0015780)	13	0	0.56	-	< 0.01	1	1.69
serine family amino acid catabolic process (GO:0009071)	13	0	0.56	-	< 0.01	1	1.69
bundle of His cell to Purkinje myocyte communication (GO:0086069)	13	0	0.56	-	< 0.01	1	1.69
regulation of cholesterol storage (GO:0010885)	13	0	0.56	-	< 0.01	1	1.69
norepinephrine metabolic process (GO:0042415)	13	0	0.56	-	< 0.01	1	1.69
negative regulation of keratinocyte proliferation (GO:0010839)	13	0	0.56	-	< 0.01	1	1.69
ganglion development (GO:0061548)	13	0	0.56	-	< 0.01	1	1.68
positive regulation of voltage-gated potassium channel activity (GO:1903818)	13	0	0.56	-	< 0.01	1	1.68
CDP-diacylglycerol biosynthetic process (GO:0016024)	13	0	0.56	-	< 0.01	1	1.68
plasma membrane tubulation (GO:0097320)	13	0	0.56	-	< 0.01	1	1.68
determination of adult lifespan (GO:0008340)	13	0	0.56	-	< 0.01	1	1.68
dermatan sulfate metabolic process (GO:0030205)	13	0	0.56	-	< 0.01	1	1.68
sperm chromatin condensation (GO:0035092)	13	0	0.56	-	< 0.01	1	1.68
growth plate cartilage development (GO:0003417)	13	0	0.56	-	< 0.01	1	1.68
S-adenosylmethionine metabolic process (GO:0046500)	13	0	0.56	-	< 0.01	1	1.68
regulation of ketone biosynthetic process (GO:0010566)	13	0	0.56	-	< 0.01	1	1.68
regulation of blood vessel endothelial cell proliferation involved in sprouting angiogenesis (GO:1903587)	13	0	0.56	-	< 0.01	1	1.68
type B pancreatic cell development (GO:0003323)	13	0	0.56	-	< 0.01	1	1.68
protein localization to phagophore assembly site (GO:0034497)	13	0	0.56	-	< 0.01	1	1.68
positive regulation of inositol phosphate biosynthetic process (GO:0060732)	13	0	0.56	-	< 0.01	1	1.68
urate metabolic process (GO:0046415)	13	0	0.56	-	< 0.01	1	1.68
regulation of skeletal muscle cell proliferation (GO:0014857)	13	0	0.56	-	< 0.01	1	1.68
negative regulation of natural killer cell mediated cytotoxicity (GO:0045953)	13	0	0.56	-	< 0.01	1	1.68
telencephalon regionalization (GO:0021978)	13	0	0.56	-	< 0.01	1	1.68
high-density lipoprotein particle assembly (GO:0034380)	13	0	0.56	-	< 0.01	1	1.68
amino sugar biosynthetic process (GO:0046349)	13	0	0.56	-	< 0.01	1	1.68
low-density lipoprotein particle remodeling (GO:0034374)	13	0	0.56	-	< 0.01	1	1.68
triglyceride-rich lipoprotein particle remodeling (GO:0034370)	13	0	0.56	-	< 0.01	1	1.68
glucose import (GO:0046323)	13	0	0.56	-	< 0.01	1	1.68
cell junction maintenance (GO:0034331)	13	0	0.56	-	< 0.01	1	1.68
regulation of cytokine secretion involved in immune response (GO:0002739)	13	0	0.56	-	< 0.01	1	1.68
regulation of T cell anergy (GO:0002667)	6	0	0.26	-	< 0.01	1	1.68
regulation of endodermal cell differentiation (GO:1903224)	6	0	0.26	-	< 0.01	1	1.68
alditol biosynthetic process (GO:0019401)	6	0	0.26	-	< 0.01	1	1.68
negative regulation of fertilization (GO:0060467)	6	0	0.26	-	< 0.01	1	1.68
heparan sulfate proteoglycan biosynthetic process, enzymatic modification (GO:0015015)	6	0	0.26	-	< 0.01	1	1.68
heparan sulfate proteoglycan biosynthetic process, polysaccharide chain biosynthetic process (GO:0015014)	6	0	0.26	-	< 0.01	1	1.68
response to DNA damage checkpoint signaling (GO:0072423)	6	0	0.26	-	< 0.01	1	1.68
negative regulation of gastric acid secretion (GO:0060455)	6	0	0.26	-	< 0.01	1	1.68
trachea formation (GO:0060440)	6	0	0.26	-	< 0.01	1	1.68
response to DNA integrity checkpoint signaling (GO:0072402)	6	0	0.26	-	< 0.01	1	1.68
lung vasculature development (GO:0060426)	6	0	0.26	-	< 0.01	1	1.68
negative regulation of vitamin metabolic process (GO:0046137)	6	0	0.26	-	< 0.01	1	1.68
regulation of penile erection (GO:0060405)	6	0	0.26	-	< 0.01	1	1.68
queuosine metabolic process (GO:0046116)	6	0	0.26	-	< 0.01	1	1.68
nucleobase catabolic process (GO:0046113)	6	0	0.26	-	< 0.01	1	1.68
hypoxanthine metabolic process (GO:0046100)	6	0	0.26	-	< 0.01	1	1.68
regulation of antigen processing and presentation of peptide antigen (GO:0002583)	6	0	0.26	-	< 0.01	1	1.68
embryonic body morphogenesis (GO:0010172)	6	0	0.26	-	< 0.01	1	1.68
protein deubiquitination involved in ubiquitin-dependent protein catabolic process (GO:0071947)	6	0	0.26	-	< 0.01	1	1.68
determination of liver left/right asymmetry (GO:0071910)	6	0	0.26	-	< 0.01	1	1.68
regulation of melanocyte differentiation (GO:0045634)	6	0	0.26	-	< 0.01	1	1.68
lipoxin biosynthetic process (GO:2001301)	6	0	0.26	-	< 0.01	1	1.68
lipoxin metabolic process (GO:2001300)	6	0	0.26	-	< 0.01	1	1.68
vestibulocochlear nerve morphogenesis (GO:0021648)	6	0	0.26	-	< 0.01	1	1.68
response to cell cycle checkpoint signaling (GO:0072396)	6	0	0.26	-	< 0.01	1	1.68
positive regulation of dopamine secretion (GO:0033603)	6	0	0.26	-	< 0.01	1	1.68
optic nerve morphogenesis (GO:0021631)	6	0	0.26	-	< 0.01	1	1.68
pentose catabolic process (GO:0019323)	6	0	0.26	-	< 0.01	1	1.68
zygotic determination of anterior/posterior axis, embryo (GO:0007354)	6	0	0.26	-	< 0.01	1	1.68
rescue of stalled ribosome (GO:0072344)	6	0	0.26	-	< 0.01	1	1.68
regulation of aldosterone secretion (GO:2000858)	6	0	0.26	-	< 0.01	1	1.67
cellular lactam metabolic process (GO:0072338)	6	0	0.26	-	< 0.01	1	1.67
regulation of mineralocorticoid secretion (GO:2000855)	6	0	0.26	-	< 0.01	1	1.67
cGMP catabolic process (GO:0046069)	6	0	0.26	-	< 0.01	1	1.67
regulation of grooming behavior (GO:2000821)	6	0	0.26	-	< 0.01	1	1.67
positive regulation of interferon-gamma-mediated signaling pathway (GO:0060335)	6	0	0.26	-	< 0.01	1	1.67
positive regulation of response to interferon-gamma (GO:0060332)	6	0	0.26	-	< 0.01	1	1.67
regulation of phosphatidylinositol dephosphorylation (GO:0060304)	6	0	0.26	-	< 0.01	1	1.67
glutamine transport (GO:0006868)	6	0	0.26	-	< 0.01	1	1.67
purine ribonucleoside bisphosphate biosynthetic process (GO:0034036)	6	0	0.26	-	< 0.01	1	1.67
pyruvate transport (GO:0006848)	6	0	0.26	-	< 0.01	1	1.67
serotonin transport (GO:0006837)	6	0	0.26	-	< 0.01	1	1.67
cobalt ion transport (GO:0006824)	6	0	0.26	-	< 0.01	1	1.67
tangential migration from the subventricular zone to the olfactory bulb (GO:0022028)	6	0	0.26	-	< 0.01	1	1.67
N-acetylneuraminate catabolic process (GO:0019262)	6	0	0.26	-	< 0.01	1	1.67
rhombomere development (GO:0021546)	6	0	0.26	-	< 0.01	1	1.67
regulation of metanephric glomerulus development (GO:0072298)	6	0	0.26	-	< 0.01	1	1.67
intramembranous ossification (GO:0001957)	6	0	0.26	-	< 0.01	1	1.67
negative regulation of T cell mediated cytotoxicity (GO:0001915)	6	0	0.26	-	< 0.01	1	1.67
phospholipase C-activating G-protein coupled acetylcholine receptor signaling pathway (GO:0007207)	6	0	0.26	-	< 0.01	1	1.67
regulation of mesenchymal stem cell differentiation (GO:2000739)	6	0	0.26	-	< 0.01	1	1.67
polyphosphate metabolic process (GO:0006797)	6	0	0.26	-	< 0.01	1	1.67
negative regulation of cellular response to vascular endothelial growth factor stimulus (GO:1902548)	6	0	0.26	-	< 0.01	1	1.67
primitive hemopoiesis (GO:0060215)	6	0	0.26	-	< 0.01	1	1.67
Mo-molybdopterin cofactor biosynthetic process (GO:0006777)	6	0	0.26	-	< 0.01	1	1.67
nuclear membrane organization (GO:0071763)	6	0	0.26	-	< 0.01	1	1.67
negative regulation of dendritic cell differentiation (GO:2001199)	6	0	0.26	-	< 0.01	1	1.67
mineralocorticoid biosynthetic process (GO:0006705)	6	0	0.26	-	< 0.01	1	1.67
adenylate cyclase-inhibiting G-protein coupled acetylcholine receptor signaling pathway (GO:0007197)	6	0	0.26	-	< 0.01	1	1.67
selenium compound metabolic process (GO:0001887)	6	0	0.26	-	< 0.01	1	1.67
transmembrane receptor protein tyrosine phosphatase signaling pathway (GO:0007185)	6	0	0.26	-	< 0.01	1	1.67
common-partner SMAD protein phosphorylation (GO:0007182)	6	0	0.26	-	< 0.01	1	1.67
metanephric tubule formation (GO:0072174)	6	0	0.26	-	< 0.01	1	1.67
positive regulation of interleukin-13 secretion (GO:2000667)	6	0	0.26	-	< 0.01	1	1.67
positive regulation of interleukin-5 secretion (GO:2000664)	6	0	0.26	-	< 0.01	1	1.67
mesangial cell development (GO:0072143)	6	0	0.26	-	< 0.01	1	1.67
mitotic centrosome separation (GO:0007100)	6	0	0.26	-	< 0.01	1	1.67
regulation of inositol trisphosphate biosynthetic process (GO:0032960)	6	0	0.26	-	< 0.01	1	1.67
sphingomyelin biosynthetic process (GO:0006686)	6	0	0.26	-	< 0.01	1	1.67
maintenance of protein location in extracellular region (GO:0071694)	6	0	0.26	-	< 0.01	1	1.67
TORC2 signaling (GO:0038203)	6	0	0.26	-	< 0.01	1	1.67
negative regulation of mononuclear cell migration (GO:0071676)	6	0	0.26	-	< 0.01	1	1.67
positive regulation of chemokine (C-C motif) ligand 5 production (GO:0071651)	6	0	0.26	-	< 0.01	1	1.67
positive regulation of interferon-beta biosynthetic process (GO:0045359)	6	0	0.26	-	< 0.01	1	1.67
positive regulation of MHC class II biosynthetic process (GO:0045348)	6	0	0.26	-	< 0.01	1	1.67
positive regulation of MHC class I biosynthetic process (GO:0045345)	6	0	0.26	-	< 0.01	1	1.67
positive regulation of cellular response to drug (GO:2001040)	6	0	0.26	-	< 0.01	1	1.67
negative regulation of double-strand break repair via nonhomologous end joining (GO:2001033)	6	0	0.26	-	< 0.01	1	1.67
positive regulation of skeletal muscle cell differentiation (GO:2001016)	6	0	0.26	-	< 0.01	1	1.67
negative regulation of skeletal muscle cell differentiation (GO:2001015)	6	0	0.26	-	< 0.01	1	1.67
regulation of CD4-positive, alpha-beta T cell proliferation (GO:2000561)	6	0	0.26	-	< 0.01	1	1.67
endodermal cell fate specification (GO:0001714)	6	0	0.26	-	< 0.01	1	1.67
positive regulation of T-helper 2 cell cytokine production (GO:2000553)	6	0	0.26	-	< 0.01	1	1.67
renal vesicle formation (GO:0072033)	6	0	0.26	-	< 0.01	1	1.67
convergent extension involved in organogenesis (GO:0060029)	6	0	0.26	-	< 0.01	1	1.67
convergent extension involved in axis elongation (GO:0060028)	6	0	0.26	-	< 0.01	1	1.67
hard palate development (GO:0060022)	6	0	0.26	-	< 0.01	1	1.66
polyamine catabolic process (GO:0006598)	6	0	0.26	-	< 0.01	1	1.66
positive regulation of natural killer cell chemotaxis (GO:2000503)	6	0	0.26	-	< 0.01	1	1.66
negative regulation of apoptotic process involved in morphogenesis (GO:1902338)	6	0	0.26	-	< 0.01	1	1.66
tyrosine catabolic process (GO:0006572)	6	0	0.26	-	< 0.01	1	1.66
lacrimal gland development (GO:0032808)	6	0	0.26	-	< 0.01	1	1.66
proline biosynthetic process (GO:0006561)	6	0	0.26	-	< 0.01	1	1.66
leucine catabolic process (GO:0006552)	6	0	0.26	-	< 0.01	1	1.66
positive regulation of transmission of nerve impulse (GO:0051971)	6	0	0.26	-	< 0.01	1	1.66
negative regulation of synapse assembly (GO:0051964)	6	0	0.26	-	< 0.01	1	1.66
response to heparin (GO:0071503)	6	0	0.26	-	< 0.01	1	1.66
cell proliferation in midbrain (GO:0033278)	6	0	0.26	-	< 0.01	1	1.66
meiotic cytokinesis (GO:0033206)	6	0	0.26	-	< 0.01	1	1.66
regulation of hepatic stellate cell activation (GO:2000489)	6	0	0.26	-	< 0.01	1	1.66
negative regulation of CREB transcription factor activity (GO:0032792)	6	0	0.26	-	< 0.01	1	1.66
non-canonical Wnt signaling pathway via MAPK cascade (GO:0038030)	6	0	0.26	-	< 0.01	1	1.66
regulation of histone H3-K14 acetylation (GO:0071440)	6	0	0.26	-	< 0.01	1	1.66
blood vessel endothelial cell proliferation involved in sprouting angiogenesis (GO:0002043)	6	0	0.26	-	< 0.01	1	1.66
positive regulation of histone deacetylase activity (GO:1901727)	6	0	0.26	-	< 0.01	1	1.66
intermediate filament bundle assembly (GO:0045110)	6	0	0.26	-	< 0.01	1	1.66
negative regulation of interleukin-13 production (GO:0032696)	6	0	0.26	-	< 0.01	1	1.66
regulation of CD40 signaling pathway (GO:2000348)	6	0	0.26	-	< 0.01	1	1.66
regulation of T-helper 17 cell lineage commitment (GO:2000328)	6	0	0.26	-	< 0.01	1	1.66
negative regulation of T-helper 17 cell differentiation (GO:2000320)	6	0	0.26	-	< 0.01	1	1.66
negative regulation of T-helper 17 type immune response (GO:2000317)	6	0	0.26	-	< 0.01	1	1.66
cellular response to ether (GO:0071362)	6	0	0.26	-	< 0.01	1	1.66
vesicle fusion with endoplasmic reticulum-Golgi intermediate compartment (ERGIC) membrane (GO:1990668)	6	0	0.26	-	< 0.01	1	1.66
cellular response to cGMP (GO:0071321)	6	0	0.26	-	< 0.01	1	1.66
negative regulation of immature T cell proliferation (GO:0033087)	6	0	0.26	-	< 0.01	1	1.66
protein insertion into ER membrane (GO:0045048)	6	0	0.26	-	< 0.01	1	1.66
protein import into peroxisome membrane (GO:0045046)	6	0	0.26	-	< 0.01	1	1.66
negative regulation of smoothened signaling pathway involved in dorsal/ventral neural tube patterning (GO:1901621)	6	0	0.26	-	< 0.01	1	1.66
inclusion body assembly (GO:0070841)	6	0	0.26	-	< 0.01	1	1.66
phosphorylation of RNA polymerase II C-terminal domain (GO:0070816)	6	0	0.26	-	< 0.01	1	1.66
protein transport into membrane raft (GO:0032596)	6	0	0.26	-	< 0.01	1	1.66
regulation of microvillus assembly (GO:0032534)	6	0	0.26	-	< 0.01	1	1.66
regulation of hematopoietic stem cell proliferation (GO:1902033)	6	0	0.26	-	< 0.01	1	1.66
cellular response to magnesium ion (GO:0071286)	6	0	0.26	-	< 0.01	1	1.66
actomyosin contractile ring assembly (GO:0000915)	6	0	0.26	-	< 0.01	1	1.66
assembly of actomyosin apparatus involved in cytokinesis (GO:0000912)	6	0	0.26	-	< 0.01	1	1.66
maintenance of centrosome location (GO:0051661)	6	0	0.26	-	< 0.01	1	1.66
'de novo' pyrimidine nucleobase biosynthetic process (GO:0006207)	6	0	0.26	-	< 0.01	1	1.66
cellular response to peptidoglycan (GO:0071224)	6	0	0.26	-	< 0.01	1	1.66
cellular response to bacterial lipopeptide (GO:0071221)	6	0	0.26	-	< 0.01	1	1.66
cellular response to bacterial lipoprotein (GO:0071220)	6	0	0.26	-	< 0.01	1	1.66
endoplasmic reticulum localization (GO:0051643)	6	0	0.26	-	< 0.01	1	1.66
neuron projection maintenance (GO:1990535)	6	0	0.26	-	< 0.01	1	1.66
dense core granule exocytosis (GO:1990504)	6	0	0.26	-	< 0.01	1	1.66
negative regulation of mitophagy (GO:1901525)	6	0	0.26	-	< 0.01	1	1.66
L-aspartate transmembrane transport (GO:0070778)	6	0	0.26	-	< 0.01	1	1.66
negative regulation of protein targeting to membrane (GO:0090315)	6	0	0.26	-	< 0.01	1	1.66
cholesterol homeostasis (GO:2000188)	6	0	0.26	-	< 0.01	1	1.66
negative regulation of macrophage apoptotic process (GO:2000110)	6	0	0.26	-	< 0.01	1	1.66
positive regulation of phospholipase A2 activity (GO:0032430)	6	0	0.26	-	< 0.01	1	1.66
'de novo' IMP biosynthetic process (GO:0006189)	6	0	0.26	-	< 0.01	1	1.66
regulation of sodium:proton antiporter activity (GO:0032415)	6	0	0.26	-	< 0.01	1	1.66
regulation of growth rate (GO:0040009)	6	0	0.26	-	< 0.01	1	1.66
response to hydrostatic pressure (GO:0051599)	6	0	0.26	-	< 0.01	1	1.65
histone H3-S10 phosphorylation (GO:0043987)	6	0	0.26	-	< 0.01	1	1.65
mitochondrial electron transport, succinate to ubiquinone (GO:0006121)	6	0	0.26	-	< 0.01	1	1.65
locomotion involved in locomotory behavior (GO:0031987)	6	0	0.26	-	< 0.01	1	1.65
flavone metabolic process (GO:0051552)	6	0	0.26	-	< 0.01	1	1.65
response to interleukin-9 (GO:0071104)	6	0	0.26	-	< 0.01	1	1.65
positive regulation of cholesterol metabolic process (GO:0090205)	6	0	0.26	-	< 0.01	1	1.65
regulation of cortisol biosynthetic process (GO:2000064)	6	0	0.26	-	< 0.01	1	1.65
oxygen homeostasis (GO:0032364)	6	0	0.26	-	< 0.01	1	1.65
regulation of aldosterone biosynthetic process (GO:0032347)	6	0	0.26	-	< 0.01	1	1.65
regulation of aldosterone metabolic process (GO:0032344)	6	0	0.26	-	< 0.01	1	1.65
negative regulation of DNA damage checkpoint (GO:2000002)	6	0	0.26	-	< 0.01	1	1.65
nuclear polyadenylation-dependent ncRNA catabolic process (GO:0071046)	6	0	0.26	-	< 0.01	1	1.65
nuclear polyadenylation-dependent rRNA catabolic process (GO:0071035)	6	0	0.26	-	< 0.01	1	1.65
nuclear retention of pre-mRNA at the site of transcription (GO:0071033)	6	0	0.26	-	< 0.01	1	1.65
regulation of corticotropin secretion (GO:0051459)	6	0	0.26	-	< 0.01	1	1.65
negative regulation of cell fate specification (GO:0009996)	6	0	0.26	-	< 0.01	1	1.65
intracellular pH elevation (GO:0051454)	6	0	0.26	-	< 0.01	1	1.65
nuclear ncRNA surveillance (GO:0071029)	6	0	0.26	-	< 0.01	1	1.65
retrograde trans-synaptic signaling (GO:0098917)	6	0	0.26	-	< 0.01	1	1.65
microtubule nucleation by interphase microtubule organizing center (GO:0051415)	6	0	0.26	-	< 0.01	1	1.65
regulation of membrane depolarization during action potential (GO:0098902)	6	0	0.26	-	< 0.01	1	1.65
Golgi disassembly (GO:0090166)	6	0	0.26	-	< 0.01	1	1.65
regulation of vitamin D receptor signaling pathway (GO:0070562)	6	0	0.26	-	< 0.01	1	1.65
positive regulation of pigment cell differentiation (GO:0050942)	6	0	0.26	-	< 0.01	1	1.65
cholesterol import (GO:0070508)	6	0	0.26	-	< 0.01	1	1.65
sensory perception of umami taste (GO:0050917)	6	0	0.26	-	< 0.01	1	1.65
sensory perception of sweet taste (GO:0050916)	6	0	0.26	-	< 0.01	1	1.65
polysaccharide digestion (GO:0044245)	6	0	0.26	-	< 0.01	1	1.65
pyrimidine nucleotide salvage (GO:0032262)	6	0	0.26	-	< 0.01	1	1.65
activation of store-operated calcium channel activity (GO:0032237)	6	0	0.26	-	< 0.01	1	1.65
intestinal hexose absorption (GO:0106001)	6	0	0.26	-	< 0.01	1	1.65
regulation of protein localization to chromatin (GO:1905634)	6	0	0.26	-	< 0.01	1	1.65
chromosome movement towards spindle pole (GO:0051305)	6	0	0.26	-	< 0.01	1	1.65
abscission (GO:0009838)	6	0	0.26	-	< 0.01	1	1.65
voluntary musculoskeletal movement (GO:0050882)	6	0	0.26	-	< 0.01	1	1.65
negative regulation of B cell receptor signaling pathway (GO:0050859)	6	0	0.26	-	< 0.01	1	1.65
transposition (GO:0032196)	6	0	0.26	-	< 0.01	1	1.65
positive regulation of response to nutrient levels (GO:0032109)	6	0	0.26	-	< 0.01	1	1.65
positive regulation of response to extracellular stimulus (GO:0032106)	6	0	0.26	-	< 0.01	1	1.65
L-glutamate import across plasma membrane (GO:0098712)	6	0	0.26	-	< 0.01	1	1.65
iron ion import across plasma membrane (GO:0098711)	6	0	0.26	-	< 0.01	1	1.65
regulation of translation in response to endoplasmic reticulum stress (GO:0036490)	6	0	0.26	-	< 0.01	1	1.65
response to bacterial lipopeptide (GO:0070339)	6	0	0.26	-	< 0.01	1	1.65
regulation of presynapse organization (GO:0099174)	6	0	0.26	-	< 0.01	1	1.65
endonucleolytic cleavage in 5'-ETS of tricistronic rRNA transcript (SSU-rRNA, 5.8S rRNA, LSU-rRNA) (GO:0000480)	6	0	0.26	-	< 0.01	1	1.65
regulation of gluconeogenesis by regulation of transcription from RNA polymerase II promoter (GO:0035947)	6	0	0.26	-	< 0.01	1	1.65
regulation of vascular associated smooth muscle cell apoptotic process (GO:1905459)	6	0	0.26	-	< 0.01	1	1.65
negative regulation of relaxation of muscle (GO:1901078)	6	0	0.26	-	< 0.01	1	1.65
positive regulation of exit from mitosis (GO:0031536)	6	0	0.26	-	< 0.01	1	1.65
positive regulation of mucus secretion (GO:0070257)	6	0	0.26	-	< 0.01	1	1.65
positive regulation of thymocyte apoptotic process (GO:0070245)	6	0	0.26	-	< 0.01	1	1.65
interneuron migration (GO:1904936)	6	0	0.26	-	< 0.01	1	1.65
spliceosomal conformational changes to generate catalytic conformation (GO:0000393)	6	0	0.26	-	< 0.01	1	1.65
proteolysis in other organism (GO:0035897)	6	0	0.26	-	< 0.01	1	1.65
N-terminal peptidyl-methionine acetylation (GO:0017196)	6	0	0.26	-	< 0.01	1	1.65
histone H3-K27 trimethylation (GO:0098532)	6	0	0.26	-	< 0.01	1	1.65
regulation of isotype switching to IgA isotypes (GO:0048296)	6	0	0.26	-	< 0.01	1	1.64
positive regulation of tooth mineralization (GO:0070172)	6	0	0.26	-	< 0.01	1	1.64
regulation of adiponectin secretion (GO:0070163)	6	0	0.26	-	< 0.01	1	1.64
determination of dorsal/ventral asymmetry (GO:0048262)	6	0	0.26	-	< 0.01	1	1.64
response to UV-A (GO:0070141)	6	0	0.26	-	< 0.01	1	1.64
D-amino acid transport (GO:0042940)	6	0	0.26	-	< 0.01	1	1.64
negative regulation of defense response to bacterium (GO:1900425)	6	0	0.26	-	< 0.01	1	1.64
positive regulation of memory T cell differentiation (GO:0043382)	6	0	0.26	-	< 0.01	1	1.64
negative regulation of mast cell degranulation (GO:0043305)	6	0	0.26	-	< 0.01	1	1.64
negative regulation of vesicle fusion (GO:0031339)	6	0	0.26	-	< 0.01	1	1.64
positive regulation of core promoter binding (GO:1904798)	6	0	0.26	-	< 0.01	1	1.64
positive regulation of protein localization to centrosome (GO:1904781)	6	0	0.26	-	< 0.01	1	1.64
positive regulation of protein localization to cell cortex (GO:1904778)	6	0	0.26	-	< 0.01	1	1.64
negative regulation of apoptotic process involved in development (GO:1904746)	6	0	0.26	-	< 0.01	1	1.64
histone dephosphorylation (GO:0016576)	6	0	0.26	-	< 0.01	1	1.64
3'-phosphoadenosine 5'-phosphosulfate biosynthetic process (GO:0050428)	6	0	0.26	-	< 0.01	1	1.64
sulfur amino acid transport (GO:0000101)	6	0	0.26	-	< 0.01	1	1.64
snRNA transcription by RNA polymerase III (GO:0042796)	6	0	0.26	-	< 0.01	1	1.64
regulation of metalloendopeptidase activity (GO:1904683)	6	0	0.26	-	< 0.01	1	1.64
regulation of somatic stem cell population maintenance (GO:1904672)	6	0	0.26	-	< 0.01	1	1.64
direct ossification (GO:0036072)	6	0	0.26	-	< 0.01	1	1.64
sperm ejaculation (GO:0042713)	6	0	0.26	-	< 0.01	1	1.64
antigen processing and presentation, exogenous lipid antigen via MHC class Ib (GO:0048007)	6	0	0.26	-	< 0.01	1	1.64
antigen processing and presentation of lipid antigen via MHC class Ib (GO:0048003)	6	0	0.26	-	< 0.01	1	1.64
positive regulation of NLRP3 inflammasome complex assembly (GO:1900227)	6	0	0.26	-	< 0.01	1	1.64
positive regulation of amyloid-beta clearance (GO:1900223)	6	0	0.26	-	< 0.01	1	1.64
regulation of interferon-beta secretion (GO:0035547)	6	0	0.26	-	< 0.01	1	1.64
induction of bacterial agglutination (GO:0043152)	6	0	0.26	-	< 0.01	1	1.64
negative regulation of metallopeptidase activity (GO:1905049)	6	0	0.26	-	< 0.01	1	1.64
proline transmembrane transport (GO:0035524)	6	0	0.26	-	< 0.01	1	1.64
formate metabolic process (GO:0015942)	6	0	0.26	-	< 0.01	1	1.64
regulation of epithelial to mesenchymal transition involved in endocardial cushion formation (GO:1905005)	6	0	0.26	-	< 0.01	1	1.64
deoxyribonucleoside triphosphate biosynthetic process (GO:0009202)	6	0	0.26	-	< 0.01	1	1.64
response to glycoprotein (GO:1904587)	6	0	0.26	-	< 0.01	1	1.64
positive regulation of microtubule binding (GO:1904528)	6	0	0.26	-	< 0.01	1	1.64
cellular chloride ion homeostasis (GO:0030644)	6	0	0.26	-	< 0.01	1	1.64
asymmetric neuroblast division (GO:0055059)	6	0	0.26	-	< 0.01	1	1.64
deadenylation-independent decapping of nuclear-transcribed mRNA (GO:0031087)	6	0	0.26	-	< 0.01	1	1.64
ribonucleoside diphosphate catabolic process (GO:0009191)	6	0	0.26	-	< 0.01	1	1.64
urea transport (GO:0015840)	6	0	0.26	-	< 0.01	1	1.64
ornithine transport (GO:0015822)	6	0	0.26	-	< 0.01	1	1.64
purine deoxyribonucleotide catabolic process (GO:0009155)	6	0	0.26	-	< 0.01	1	1.64
purine nucleoside triphosphate catabolic process (GO:0009146)	6	0	0.26	-	< 0.01	1	1.64
protein localization to ciliary transition zone (GO:1904491)	6	0	0.26	-	< 0.01	1	1.64
ubiquitin-dependent SMAD protein catabolic process (GO:0030579)	6	0	0.26	-	< 0.01	1	1.64
regulation of SMAD protein complex assembly (GO:0010990)	6	0	0.26	-	< 0.01	1	1.64
negative regulation of tumor necrosis factor biosynthetic process (GO:0042536)	6	0	0.26	-	< 0.01	1	1.64
positive regulation of xenophagy (GO:1904417)	6	0	0.26	-	< 0.01	1	1.64
regulation of phosphate transport (GO:0010966)	6	0	0.26	-	< 0.01	1	1.64
regulation of xenophagy (GO:1904415)	6	0	0.26	-	< 0.01	1	1.64
negative regulation of protein K63-linked ubiquitination (GO:1900045)	6	0	0.26	-	< 0.01	1	1.64
granzyme-mediated apoptotic signaling pathway (GO:0008626)	6	0	0.26	-	< 0.01	1	1.64
positive regulation of protein kinase C activity (GO:1900020)	6	0	0.26	-	< 0.01	1	1.64
regulation of protein kinase C activity (GO:1900019)	6	0	0.26	-	< 0.01	1	1.64
queuosine biosynthetic process (GO:0008616)	6	0	0.26	-	< 0.01	1	1.64
mitochondrial ribosome assembly (GO:0061668)	6	0	0.26	-	< 0.01	1	1.64
regulation of eating behavior (GO:1903998)	6	0	0.26	-	< 0.01	1	1.64
positive regulation of non-membrane spanning protein tyrosine kinase activity (GO:1903997)	6	0	0.26	-	< 0.01	1	1.64
regulation of non-membrane spanning protein tyrosine kinase activity (GO:1903995)	6	0	0.26	-	< 0.01	1	1.63
sterol import (GO:0035376)	6	0	0.26	-	< 0.01	1	1.63
glucose-6-phosphate transport (GO:0015760)	6	0	0.26	-	< 0.01	1	1.63
bundle of His cell-Purkinje myocyte adhesion involved in cell communication (GO:0086073)	6	0	0.26	-	< 0.01	1	1.63
Purkinje myocyte to ventricular cardiac muscle cell communication (GO:0086068)	6	0	0.26	-	< 0.01	1	1.63
response to cycloheximide (GO:0046898)	6	0	0.26	-	< 0.01	1	1.63
hexose phosphate transport (GO:0015712)	6	0	0.26	-	< 0.01	1	1.63
positive regulation of follicle-stimulating hormone secretion (GO:0046881)	6	0	0.26	-	< 0.01	1	1.63
regulation of follicle-stimulating hormone secretion (GO:0046880)	6	0	0.26	-	< 0.01	1	1.63
response to L-phenylalanine derivative (GO:1904386)	6	0	0.26	-	< 0.01	1	1.63
glycolipid transport (GO:0046836)	6	0	0.26	-	< 0.01	1	1.63
negative regulation of cholesterol storage (GO:0010887)	6	0	0.26	-	< 0.01	1	1.63
choline catabolic process (GO:0042426)	6	0	0.26	-	< 0.01	1	1.63
negative regulation of receptor biosynthetic process (GO:0010871)	6	0	0.26	-	< 0.01	1	1.63
necroptotic signaling pathway (GO:0097527)	6	0	0.26	-	< 0.01	1	1.63
positive regulation of gastro-intestinal system smooth muscle contraction (GO:1904306)	6	0	0.26	-	< 0.01	1	1.63
regulation of gastro-intestinal system smooth muscle contraction (GO:1904304)	6	0	0.26	-	< 0.01	1	1.63
positive regulation of centrosome duplication (GO:0010825)	6	0	0.26	-	< 0.01	1	1.63
terpenoid catabolic process (GO:0016115)	6	0	0.26	-	< 0.01	1	1.63
regulation of synaptic vesicle priming (GO:0010807)	6	0	0.26	-	< 0.01	1	1.63
histone H4-K20 trimethylation (GO:0034773)	6	0	0.26	-	< 0.01	1	1.63
fat-soluble vitamin biosynthetic process (GO:0042362)	6	0	0.26	-	< 0.01	1	1.63
monoterpenoid metabolic process (GO:0016098)	6	0	0.26	-	< 0.01	1	1.63
tRNA catabolic process (GO:0016078)	6	0	0.26	-	< 0.01	1	1.63
negative regulation of plasminogen activation (GO:0010757)	6	0	0.26	-	< 0.01	1	1.63
regulation of nitric oxide mediated signal transduction (GO:0010749)	6	0	0.26	-	< 0.01	1	1.63
positive regulation of transcription from RNA polymerase II promoter in response to heat stress (GO:0061408)	6	0	0.26	-	< 0.01	1	1.63
cardiac vascular smooth muscle cell differentiation (GO:0060947)	6	0	0.26	-	< 0.01	1	1.63
cardiac muscle cell fate commitment (GO:0060923)	6	0	0.26	-	< 0.01	1	1.63
regulation of adipose tissue development (GO:1904177)	6	0	0.26	-	< 0.01	1	1.63
positive regulation of alkaline phosphatase activity (GO:0010694)	6	0	0.26	-	< 0.01	1	1.63
cardiac muscle cell apoptotic process (GO:0010659)	6	0	0.26	-	< 0.01	1	1.63
striated muscle cell apoptotic process (GO:0010658)	6	0	0.26	-	< 0.01	1	1.63
negative regulation of mitochondrial fusion (GO:0010637)	6	0	0.26	-	< 0.01	1	1.63
negative regulation of Schwann cell proliferation (GO:0010626)	6	0	0.26	-	< 0.01	1	1.63
testosterone biosynthetic process (GO:0061370)	6	0	0.26	-	< 0.01	1	1.63
regulation of wound healing, spreading of epidermal cells (GO:1903689)	6	0	0.26	-	< 0.01	1	1.63
pyrimidine nucleobase biosynthetic process (GO:0019856)	6	0	0.26	-	< 0.01	1	1.63
BMP signaling pathway involved in heart development (GO:0061312)	6	0	0.26	-	< 0.01	1	1.63
cardiac neural crest cell development involved in outflow tract morphogenesis (GO:0061309)	6	0	0.26	-	< 0.01	1	1.63
peptide cross-linking via chondroitin 4-sulfate glycosaminoglycan (GO:0019800)	6	0	0.26	-	< 0.01	1	1.63
chondrocyte development involved in endochondral bone morphogenesis (GO:0003433)	6	0	0.26	-	< 0.01	1	1.63
growth plate cartilage chondrocyte differentiation (GO:0003418)	6	0	0.26	-	< 0.01	1	1.63
retinal pigment epithelium development (GO:0003406)	6	0	0.26	-	< 0.01	1	1.63
negative regulation of photoreceptor cell differentiation (GO:0046533)	6	0	0.26	-	< 0.01	1	1.63
positive regulation of nuclear cell cycle DNA replication (GO:0010571)	6	0	0.26	-	< 0.01	1	1.63
lipid hydroxylation (GO:0002933)	6	0	0.26	-	< 0.01	1	1.63
regulation of lymphocyte anergy (GO:0002911)	6	0	0.26	-	< 0.01	1	1.63
mineralocorticoid metabolic process (GO:0008212)	6	0	0.26	-	< 0.01	1	1.63
positive regulation of phosphatidylinositol biosynthetic process (GO:0010513)	6	0	0.26	-	< 0.01	1	1.63
negative regulation of mesonephros development (GO:0061218)	6	0	0.26	-	< 0.01	1	1.63
regulation of membrane tubulation (GO:1903525)	6	0	0.26	-	< 0.01	1	1.63
Mo-molybdopterin cofactor metabolic process (GO:0019720)	6	0	0.26	-	< 0.01	1	1.63
negative regulation of epithelial cell proliferation involved in prostate gland development (GO:0060770)	6	0	0.26	-	< 0.01	1	1.63
S-adenosylhomocysteine metabolic process (GO:0046498)	6	0	0.26	-	< 0.01	1	1.63
positive regulation of mast cell chemotaxis (GO:0060754)	6	0	0.26	-	< 0.01	1	1.63
glycosylceramide catabolic process (GO:0046477)	6	0	0.26	-	< 0.01	1	1.63
glycosylceramide biosynthetic process (GO:0046476)	6	0	0.26	-	< 0.01	1	1.63
mammary gland branching involved in pregnancy (GO:0060745)	6	0	0.26	-	< 0.01	1	1.63
platelet activating factor metabolic process (GO:0046469)	6	0	0.26	-	< 0.01	1	1.62
pancreatic A cell differentiation (GO:0003310)	6	0	0.26	-	< 0.01	1	1.62
chorio-allantoic fusion (GO:0060710)	6	0	0.26	-	< 0.01	1	1.62
very-low-density lipoprotein particle clearance (GO:0034447)	6	0	0.26	-	< 0.01	1	1.62
gastro-intestinal system smooth muscle contraction (GO:0014831)	6	0	0.26	-	< 0.01	1	1.62
postsynaptic density protein 95 clustering (GO:0097119)	6	0	0.26	-	< 0.01	1	1.62
positive regulation of circadian sleep/wake cycle, sleep (GO:0045938)	6	0	0.26	-	< 0.01	1	1.62
hypothalamus cell differentiation (GO:0021979)	6	0	0.26	-	< 0.01	1	1.62
corticospinal tract morphogenesis (GO:0021957)	6	0	0.26	-	< 0.01	1	1.62
cerebellar Purkinje cell-granule cell precursor cell signaling involved in regulation of granule cell precursor cell proliferation (GO:0021937)	6	0	0.26	-	< 0.01	1	1.62
cerebellar granule cell precursor proliferation (GO:0021930)	6	0	0.26	-	< 0.01	1	1.62
cell proliferation in external granule layer (GO:0021924)	6	0	0.26	-	< 0.01	1	1.62
lamellipodium morphogenesis (GO:0072673)	6	0	0.26	-	< 0.01	1	1.62
regulation of phospholipid catabolic process (GO:0060696)	6	0	0.26	-	< 0.01	1	1.62
regulation of prostatic bud formation (GO:0060685)	6	0	0.26	-	< 0.01	1	1.62
epithelial-mesenchymal cell signaling (GO:0060684)	6	0	0.26	-	< 0.01	1	1.62
fat pad development (GO:0060613)	6	0	0.26	-	< 0.01	1	1.62
glial cell apoptotic process (GO:0034349)	6	0	0.26	-	< 0.01	1	1.62
L-kynurenine metabolic process (GO:0097052)	6	0	0.26	-	< 0.01	1	1.62
adherens junction maintenance (GO:0034334)	6	0	0.26	-	< 0.01	1	1.62
immune response-inhibiting cell surface receptor signaling pathway (GO:0002767)	6	0	0.26	-	< 0.01	1	1.62
Toll signaling pathway (GO:0008063)	6	0	0.26	-	< 0.01	1	1.62
regulation of skeletal muscle contraction by calcium ion signaling (GO:0014722)	6	0	0.26	-	< 0.01	1	1.62
regulation of antimicrobial humoral response (GO:0002759)	6	0	0.26	-	< 0.01	1	1.62
positive regulation of cytokine secretion involved in immune response (GO:0002741)	6	0	0.26	-	< 0.01	1	1.62
negative regulation of cytokine secretion involved in immune response (GO:0002740)	6	0	0.26	-	< 0.01	1	1.62
positive regulation of histone H3-K27 methylation (GO:0061087)	6	0	0.26	-	< 0.01	1	1.62
regulation of neural retina development (GO:0061074)	6	0	0.26	-	< 0.01	1	1.62
pH elevation (GO:0045852)	6	0	0.26	-	< 0.01	1	1.62
regulation of branching involved in lung morphogenesis (GO:0061046)	6	0	0.26	-	< 0.01	1	1.62
uterus morphogenesis (GO:0061038)	6	0	0.26	-	< 0.01	1	1.62
L-ornithine transmembrane transport (GO:1903352)	6	0	0.26	-	< 0.01	1	1.62
forebrain ventricular zone progenitor cell division (GO:0021869)	6	0	0.26	-	< 0.01	1	1.62
cerebral cortex GABAergic interneuron migration (GO:0021853)	6	0	0.26	-	< 0.01	1	1.62
positive regulation of hexokinase activity (GO:1903301)	6	0	0.26	-	< 0.01	1	1.62
cell motility involved in cerebral cortex radial glia guided migration (GO:0021814)	6	0	0.26	-	< 0.01	1	1.62
tricuspid valve development (GO:0003175)	6	0	0.26	-	< 0.01	1	1.62
T-helper 17 cell lineage commitment (GO:0072540)	6	0	0.26	-	< 0.01	1	1.62
prostate epithelial cord arborization involved in prostate glandular acinus morphogenesis (GO:0060527)	6	0	0.26	-	< 0.01	1	1.62
prostate glandular acinus morphogenesis (GO:0060526)	6	0	0.26	-	< 0.01	1	1.62
regulation of neuron migration (GO:2001222)	35	1	1.5	-	0.67	1	1.62
regulation of polysaccharide biosynthetic process (GO:0032885)	35	1	1.5	-	0.67	1	1.62
positive regulation of cytosolic calcium ion concentration involved in phospholipase C-activating G-protein coupled signaling pathway (GO:0051482)	35	1	1.5	-	0.67	1	1.62
negative chemotaxis (GO:0050919)	35	1	1.5	-	0.67	1	1.62
spleen development (GO:0048536)	35	1	1.5	-	0.67	1	1.62
CD4-positive, alpha-beta T cell activation (GO:0035710)	35	1	1.5	-	0.67	1	1.62
embryonic eye morphogenesis (GO:0048048)	35	1	1.5	-	0.67	1	1.62
positive regulation of glucose metabolic process (GO:0010907)	35	1	1.5	-	0.67	1	1.62
mannosylation (GO:0097502)	35	1	1.5	-	0.67	1	1.62
protein localization to cilium (GO:0061512)	35	1	1.5	-	0.67	1	1.62
negative regulation of insulin secretion (GO:0046676)	35	1	1.5	-	0.67	1	1.62
negative regulation of DNA replication (GO:0008156)	35	1	1.5	-	0.67	1	1.62
cardiac atrium development (GO:0003230)	35	1	1.5	-	0.67	1	1.62
negative regulation of leukocyte migration (GO:0002686)	35	1	1.5	-	0.67	1	1.62
positive regulation of T cell anergy (GO:0002669)	3	0	0.13	-	< 0.01	1	1.62
positive regulation of chromatin assembly or disassembly (GO:0045799)	3	0	0.13	-	< 0.01	1	1.62
positive regulation of germinal center formation (GO:0002636)	3	0	0.13	-	< 0.01	1	1.62
positive regulation of glutamate secretion, neurotransmission (GO:1903296)	3	0	0.13	-	< 0.01	1	1.62
regulation of glutamate secretion, neurotransmission (GO:1903294)	3	0	0.13	-	< 0.01	1	1.62
regulation of calcium:sodium antiporter activity (GO:1903279)	3	0	0.13	-	< 0.01	1	1.61
positive regulation of integrin biosynthetic process (GO:0045726)	3	0	0.13	-	< 0.01	1	1.61
negative regulation of low-density lipoprotein particle receptor biosynthetic process (GO:0045715)	3	0	0.13	-	< 0.01	1	1.61
smoothened signaling pathway involved in spinal cord motor neuron cell fate specification (GO:0021776)	3	0	0.13	-	< 0.01	1	1.61
smoothened signaling pathway involved in ventral spinal cord interneuron specification (GO:0021775)	3	0	0.13	-	< 0.01	1	1.61
striatal medium spiny neuron differentiation (GO:0021773)	3	0	0.13	-	< 0.01	1	1.61
glycine decarboxylation via glycine cleavage system (GO:0019464)	3	0	0.13	-	< 0.01	1	1.61
L-cysteine catabolic process (GO:0019448)	3	0	0.13	-	< 0.01	1	1.61
pronephric nephron development (GO:0039019)	3	0	0.13	-	< 0.01	1	1.61
cochlear nucleus development (GO:0021747)	3	0	0.13	-	< 0.01	1	1.61
negative regulation of endodermal cell differentiation (GO:1903225)	3	0	0.13	-	< 0.01	1	1.61
regulation of rhodopsin gene expression (GO:0007468)	3	0	0.13	-	< 0.01	1	1.61
positive regulation of the force of heart contraction by chemical signal (GO:0003099)	3	0	0.13	-	< 0.01	1	1.61
pressure natriuresis (GO:0003095)	3	0	0.13	-	< 0.01	1	1.61
lung induction (GO:0060492)	3	0	0.13	-	< 0.01	1	1.61
negative regulation of pro-B cell differentiation (GO:2000974)	3	0	0.13	-	< 0.01	1	1.61
lung goblet cell differentiation (GO:0060480)	3	0	0.13	-	< 0.01	1	1.61
acrosomal vesicle exocytosis (GO:0060478)	3	0	0.13	-	< 0.01	1	1.61
positive regulation of flagellated sperm motility involved in capacitation (GO:0060474)	3	0	0.13	-	< 0.01	1	1.61
axon target recognition (GO:0007412)	3	0	0.13	-	< 0.01	1	1.61
angiotensin-mediated drinking behavior (GO:0003051)	3	0	0.13	-	< 0.01	1	1.61
left lung development (GO:0060459)	3	0	0.13	-	< 0.01	1	1.61
bud outgrowth involved in lung branching (GO:0060447)	3	0	0.13	-	< 0.01	1	1.61
mitochondrial large ribosomal subunit assembly (GO:1902775)	3	0	0.13	-	< 0.01	1	1.61
bronchiole development (GO:0060435)	3	0	0.13	-	< 0.01	1	1.61
involuntary skeletal muscle contraction (GO:0003011)	3	0	0.13	-	< 0.01	1	1.61
voluntary skeletal muscle contraction (GO:0003010)	3	0	0.13	-	< 0.01	1	1.61
phthalate metabolic process (GO:0018963)	3	0	0.13	-	< 0.01	1	1.61
positive regulation of transcription from RNA polymerase II promoter involved in unfolded protein response (GO:0006990)	3	0	0.13	-	< 0.01	1	1.61
regulation of lens fiber cell differentiation (GO:1902746)	3	0	0.13	-	< 0.01	1	1.61
aorta smooth muscle tissue morphogenesis (GO:0060414)	3	0	0.13	-	< 0.01	1	1.61
positive regulation of vitamin metabolic process (GO:0046136)	3	0	0.13	-	< 0.01	1	1.61
negative regulation of toll-like receptor 9 signaling pathway (GO:0034164)	3	0	0.13	-	< 0.01	1	1.61
positive regulation of chondrocyte proliferation (GO:1902732)	3	0	0.13	-	< 0.01	1	1.61
negative regulation of chondrocyte proliferation (GO:1902731)	3	0	0.13	-	< 0.01	1	1.61
positive regulation of proteoglycan biosynthetic process (GO:1902730)	3	0	0.13	-	< 0.01	1	1.61
deoxyribonucleoside catabolic process (GO:0046121)	3	0	0.13	-	< 0.01	1	1.61
positive regulation of toll-like receptor 7 signaling pathway (GO:0034157)	3	0	0.13	-	< 0.01	1	1.61
negative regulation of satellite cell differentiation (GO:1902725)	3	0	0.13	-	< 0.01	1	1.61
negative regulation of skeletal muscle satellite cell proliferation (GO:1902723)	3	0	0.13	-	< 0.01	1	1.61
positive regulation of prolactin secretion (GO:1902722)	3	0	0.13	-	< 0.01	1	1.61
xanthine metabolic process (GO:0046110)	3	0	0.13	-	< 0.01	1	1.61
negative regulation of toll-like receptor 3 signaling pathway (GO:0034140)	3	0	0.13	-	< 0.01	1	1.61
negative regulation of interferon-gamma secretion (GO:1902714)	3	0	0.13	-	< 0.01	1	1.61
inosine biosynthetic process (GO:0046103)	3	0	0.13	-	< 0.01	1	1.61
negative regulation of antigen processing and presentation of peptide or polysaccharide antigen via MHC class II (GO:0002581)	3	0	0.13	-	< 0.01	1	1.61
mitotic sister chromatid cohesion, centromeric (GO:0071962)	3	0	0.13	-	< 0.01	1	1.61
substrate-dependent cell migration, cell attachment to substrate (GO:0006931)	3	0	0.13	-	< 0.01	1	1.61
serotonin secretion by platelet (GO:0002554)	3	0	0.13	-	< 0.01	1	1.61
histamine secretion by mast cell (GO:0002553)	3	0	0.13	-	< 0.01	1	1.61
positive regulation of transcription involved in G1/S transition of mitotic cell cycle (GO:0071931)	3	0	0.13	-	< 0.01	1	1.61
negative regulation of transcription involved in G1/S transition of mitotic cell cycle (GO:0071930)	3	0	0.13	-	< 0.01	1	1.61
specification of animal organ position (GO:0010159)	3	0	0.13	-	< 0.01	1	1.61
cytokine production involved in inflammatory response (GO:0002534)	3	0	0.13	-	< 0.01	1	1.61
proline catabolic process to glutamate (GO:0010133)	3	0	0.13	-	< 0.01	1	1.61
neurofilament bundle assembly (GO:0033693)	3	0	0.13	-	< 0.01	1	1.61
regulation of neutrophil differentiation (GO:0045658)	3	0	0.13	-	< 0.01	1	1.61
osteoblast proliferation (GO:0033687)	3	0	0.13	-	< 0.01	1	1.61
negative regulation of luteinizing hormone secretion (GO:0033685)	3	0	0.13	-	< 0.01	1	1.61
cerebellar cortex maturation (GO:0021699)	3	0	0.13	-	< 0.01	1	1.61
negative regulation of T-helper 1 cell differentiation (GO:0045626)	3	0	0.13	-	< 0.01	1	1.61
cerebellar molecular layer development (GO:0021679)	3	0	0.13	-	< 0.01	1	1.6
pyridine nucleotide catabolic process (GO:0019364)	3	0	0.13	-	< 0.01	1	1.6
negative regulation of inner ear auditory receptor cell differentiation (GO:0045608)	3	0	0.13	-	< 0.01	1	1.6
nicotinamide nucleotide biosynthetic process from aspartate (GO:0019355)	3	0	0.13	-	< 0.01	1	1.6
cysteine biosynthetic process via cystathionine (GO:0019343)	3	0	0.13	-	< 0.01	1	1.6
negative regulation of dopamine secretion (GO:0033602)	3	0	0.13	-	< 0.01	1	1.6
positive regulation of actin filament-based movement (GO:1903116)	3	0	0.13	-	< 0.01	1	1.6
zygotic specification of dorsal/ventral axis (GO:0007352)	3	0	0.13	-	< 0.01	1	1.6
positive regulation of growth hormone receptor signaling pathway (GO:0060399)	3	0	0.13	-	< 0.01	1	1.6
negative regulation of SMAD protein signal transduction (GO:0060392)	3	0	0.13	-	< 0.01	1	1.6
regulation of estradiol secretion (GO:2000864)	3	0	0.13	-	< 0.01	1	1.6
mast cell differentiation (GO:0060374)	3	0	0.13	-	< 0.01	1	1.6
susceptibility to T cell mediated cytotoxicity (GO:0060370)	3	0	0.13	-	< 0.01	1	1.6
negative regulation of glucocorticoid secretion (GO:2000850)	3	0	0.13	-	< 0.01	1	1.6
negative regulation of corticosteroid hormone secretion (GO:2000847)	3	0	0.13	-	< 0.01	1	1.6
regulation of NAD metabolic process (GO:1902688)	3	0	0.13	-	< 0.01	1	1.6
regulation of receptor localization to synapse (GO:1902683)	3	0	0.13	-	< 0.01	1	1.6
dTMP metabolic process (GO:0046073)	3	0	0.13	-	< 0.01	1	1.6
negative regulation of steroid hormone secretion (GO:2000832)	3	0	0.13	-	< 0.01	1	1.6
dATP catabolic process (GO:0046061)	3	0	0.13	-	< 0.01	1	1.6
negative regulation of transcription from RNA polymerase II promoter involved in smooth muscle cell differentiation (GO:2000820)	3	0	0.13	-	< 0.01	1	1.6
positive regulation of glucose mediated signaling pathway (GO:1902661)	3	0	0.13	-	< 0.01	1	1.6
dADP metabolic process (GO:0046056)	3	0	0.13	-	< 0.01	1	1.6
negative regulation of barbed-end actin filament capping (GO:2000813)	3	0	0.13	-	< 0.01	1	1.6
establishment of sister chromatid cohesion (GO:0034085)	3	0	0.13	-	< 0.01	1	1.6
regulation of glucose mediated signaling pathway (GO:1902659)	3	0	0.13	-	< 0.01	1	1.6
negative regulation of estrogen receptor binding (GO:0071899)	3	0	0.13	-	< 0.01	1	1.6
regulation of estrogen receptor binding (GO:0071898)	3	0	0.13	-	< 0.01	1	1.6
odontoblast differentiation (GO:0071895)	3	0	0.13	-	< 0.01	1	1.6
regulation of T cell homeostatic proliferation (GO:0046013)	3	0	0.13	-	< 0.01	1	1.6
positive regulation of circadian sleep/wake cycle, non-REM sleep (GO:0046010)	3	0	0.13	-	< 0.01	1	1.6
mitochondrial pyruvate transmembrane transport (GO:0006850)	3	0	0.13	-	< 0.01	1	1.6
response to norepinephrine (GO:0071873)	3	0	0.13	-	< 0.01	1	1.6
antigen processing and presentation of endogenous peptide antigen via MHC class I via ER pathway, TAP-independent (GO:0002486)	3	0	0.13	-	< 0.01	1	1.6
antigen processing and presentation of endogenous peptide antigen via MHC class I via ER pathway (GO:0002484)	3	0	0.13	-	< 0.01	1	1.6
T cell antigen processing and presentation (GO:0002457)	3	0	0.13	-	< 0.01	1	1.6
negative regulation of regulatory T cell differentiation (GO:0045590)	3	0	0.13	-	< 0.01	1	1.6
malonyl-CoA metabolic process (GO:2001293)	3	0	0.13	-	< 0.01	1	1.6
eosinophil mediated immunity (GO:0002447)	3	0	0.13	-	< 0.01	1	1.6
serotonin secretion involved in inflammatory response (GO:0002442)	3	0	0.13	-	< 0.01	1	1.6
histamine secretion involved in inflammatory response (GO:0002441)	3	0	0.13	-	< 0.01	1	1.6
positive regulation of gamma-delta T cell differentiation (GO:0045588)	3	0	0.13	-	< 0.01	1	1.6
basophil activation (GO:0045575)	3	0	0.13	-	< 0.01	1	1.6
convergent extension involved in neural plate elongation (GO:0022007)	3	0	0.13	-	< 0.01	1	1.6
immune response to tumor cell (GO:0002418)	3	0	0.13	-	< 0.01	1	1.6
immunoglobulin transcytosis in epithelial cells (GO:0002414)	3	0	0.13	-	< 0.01	1	1.6
myeloid dendritic cell chemotaxis (GO:0002408)	3	0	0.13	-	< 0.01	1	1.6
regulation of phosphatidylcholine biosynthetic process (GO:2001245)	3	0	0.13	-	< 0.01	1	1.6
gamma-tubulin complex localization (GO:0033566)	3	0	0.13	-	< 0.01	1	1.6
dorsal/ventral axon guidance (GO:0033563)	3	0	0.13	-	< 0.01	1	1.6
isopentenyl diphosphate biosynthetic process, mevalonate pathway (GO:0019287)	3	0	0.13	-	< 0.01	1	1.6
negative regulation of chloride transport (GO:2001226)	3	0	0.13	-	< 0.01	1	1.6
pons maturation (GO:0021586)	3	0	0.13	-	< 0.01	1	1.6
UDP-N-acetylgalactosamine metabolic process (GO:0019276)	3	0	0.13	-	< 0.01	1	1.6
rhombomere 3 development (GO:0021569)	3	0	0.13	-	< 0.01	1	1.6
vagus nerve development (GO:0021564)	3	0	0.13	-	< 0.01	1	1.6
carnitine metabolic process, CoA-linked (GO:0019254)	3	0	0.13	-	< 0.01	1	1.6
trochlear nerve development (GO:0021558)	3	0	0.13	-	< 0.01	1	1.6
medulla oblongata development (GO:0021550)	3	0	0.13	-	< 0.01	1	1.6
regulation of systemic arterial blood pressure by carotid sinus baroreceptor feedback (GO:0001978)	3	0	0.13	-	< 0.01	1	1.6
L-lysine catabolic process to acetyl-CoA via saccharopine (GO:0033512)	3	0	0.13	-	< 0.01	1	1.59
regulation of opsonization (GO:1903027)	3	0	0.13	-	< 0.01	1	1.59
epithalamus development (GO:0021538)	3	0	0.13	-	< 0.01	1	1.59
spinal cord oligodendrocyte cell fate specification (GO:0021530)	3	0	0.13	-	< 0.01	1	1.59
regulation of exo-alpha-sialidase activity (GO:1903015)	3	0	0.13	-	< 0.01	1	1.59
spinal cord oligodendrocyte cell differentiation (GO:0021529)	3	0	0.13	-	< 0.01	1	1.59
visceral motor neuron differentiation (GO:0021524)	3	0	0.13	-	< 0.01	1	1.59
metanephric comma-shaped body morphogenesis (GO:0072278)	3	0	0.13	-	< 0.01	1	1.59
metanephric glomerular capillary formation (GO:0072277)	3	0	0.13	-	< 0.01	1	1.59
metanephric glomerulus vasculature morphogenesis (GO:0072276)	3	0	0.13	-	< 0.01	1	1.59
metanephric glomerulus morphogenesis (GO:0072275)	3	0	0.13	-	< 0.01	1	1.59
osmosensory signaling pathway (GO:0007231)	3	0	0.13	-	< 0.01	1	1.59
neural fold elevation formation (GO:0021502)	3	0	0.13	-	< 0.01	1	1.59
B-1 B cell differentiation (GO:0001923)	3	0	0.13	-	< 0.01	1	1.59
B-1 B cell homeostasis (GO:0001922)	3	0	0.13	-	< 0.01	1	1.59
positive regulation of hh target transcription factor activity (GO:0007228)	3	0	0.13	-	< 0.01	1	1.59
positive regulation of nephron tubule epithelial cell differentiation (GO:2000768)	3	0	0.13	-	< 0.01	1	1.59
regulation of ovulation (GO:0060278)	3	0	0.13	-	< 0.01	1	1.59
positive regulation of serine-type peptidase activity (GO:1902573)	3	0	0.13	-	< 0.01	1	1.59
regulation of cardiac vascular smooth muscle cell differentiation (GO:2000722)	3	0	0.13	-	< 0.01	1	1.59
positive regulation of transcription from RNA polymerase II promoter involved in smooth muscle cell differentiation (GO:2000721)	3	0	0.13	-	< 0.01	1	1.59
retinal rod cell differentiation (GO:0060221)	3	0	0.13	-	< 0.01	1	1.59
regulation of dense core granule biogenesis (GO:2000705)	3	0	0.13	-	< 0.01	1	1.59
positive regulation of protein K63-linked ubiquitination (GO:1902523)	3	0	0.13	-	< 0.01	1	1.59
positive regulation of cardiac muscle myoblast proliferation (GO:0110024)	3	0	0.13	-	< 0.01	1	1.59
regulation of cardiac muscle myoblast proliferation (GO:0110022)	3	0	0.13	-	< 0.01	1	1.59
NADP catabolic process (GO:0006742)	3	0	0.13	-	< 0.01	1	1.59
NADPH regeneration (GO:0006740)	3	0	0.13	-	< 0.01	1	1.59
immune response in mucosal-associated lymphoid tissue (GO:0002386)	3	0	0.13	-	< 0.01	1	1.59
cytokine secretion involved in immune response (GO:0002374)	3	0	0.13	-	< 0.01	1	1.59
formin-nucleated actin cable organization (GO:0110009)	3	0	0.13	-	< 0.01	1	1.59
CD4-positive, CD25-positive, alpha-beta regulatory T cell differentiation (GO:0002361)	3	0	0.13	-	< 0.01	1	1.59
sesquiterpenoid metabolic process (GO:0006714)	3	0	0.13	-	< 0.01	1	1.59
plasma kallikrein-kinin cascade (GO:0002353)	3	0	0.13	-	< 0.01	1	1.59
serotonin production involved in inflammatory response (GO:0002351)	3	0	0.13	-	< 0.01	1	1.59
histamine production involved in inflammatory response (GO:0002349)	3	0	0.13	-	< 0.01	1	1.59
cellular response to triacyl bacterial lipopeptide (GO:0071727)	3	0	0.13	-	< 0.01	1	1.59
response to triacyl bacterial lipopeptide (GO:0071725)	3	0	0.13	-	< 0.01	1	1.59
positive regulation of interleukin-12 secretion (GO:2001184)	3	0	0.13	-	< 0.01	1	1.59
negative regulation of interleukin-12 secretion (GO:2001183)	3	0	0.13	-	< 0.01	1	1.59
negative regulation of interleukin-10 secretion (GO:2001180)	3	0	0.13	-	< 0.01	1	1.59
pre-B cell allelic exclusion (GO:0002331)	3	0	0.13	-	< 0.01	1	1.59
regulation of histone H3-K79 methylation (GO:2001160)	3	0	0.13	-	< 0.01	1	1.59
germinal center B cell differentiation (GO:0002314)	3	0	0.13	-	< 0.01	1	1.59
regulation of granulocyte macrophage colony-stimulating factor biosynthetic process (GO:0045423)	3	0	0.13	-	< 0.01	1	1.59
regulation of interleukin-4 biosynthetic process (GO:0045402)	3	0	0.13	-	< 0.01	1	1.59
transforming growth factor beta receptor complex assembly (GO:0007181)	3	0	0.13	-	< 0.01	1	1.59
regulation of mesenchymal cell proliferation involved in ureter development (GO:0072199)	3	0	0.13	-	< 0.01	1	1.59
ureter morphogenesis (GO:0072197)	3	0	0.13	-	< 0.01	1	1.59
ureter smooth muscle cell differentiation (GO:0072193)	3	0	0.13	-	< 0.01	1	1.59
ureter smooth muscle development (GO:0072191)	3	0	0.13	-	< 0.01	1	1.59
ureter urothelium development (GO:0072190)	3	0	0.13	-	< 0.01	1	1.59
cloacal septation (GO:0060197)	3	0	0.13	-	< 0.01	1	1.59
distal tubule morphogenesis (GO:0072156)	3	0	0.13	-	< 0.01	1	1.59
positive regulation of dendritic cell apoptotic process (GO:2000670)	3	0	0.13	-	< 0.01	1	1.59
serotonin secretion (GO:0001820)	3	0	0.13	-	< 0.01	1	1.59
negative regulation of interleukin-13 secretion (GO:2000666)	3	0	0.13	-	< 0.01	1	1.59
regulation of type I hypersensitivity (GO:0001810)	3	0	0.13	-	< 0.01	1	1.59
endomitotic cell cycle (GO:0007113)	3	0	0.13	-	< 0.01	1	1.59
glomerular parietal epithelial cell differentiation (GO:0072139)	3	0	0.13	-	< 0.01	1	1.59
mesenchymal cell proliferation involved in ureteric bud development (GO:0072138)	3	0	0.13	-	< 0.01	1	1.59
condensed mesenchymal cell proliferation (GO:0072137)	3	0	0.13	-	< 0.01	1	1.59
metanephric mesenchymal cell proliferation involved in metanephros development (GO:0072136)	3	0	0.13	-	< 0.01	1	1.58
kidney mesenchymal cell proliferation (GO:0072135)	3	0	0.13	-	< 0.01	1	1.58
metanephric mesenchyme morphogenesis (GO:0072133)	3	0	0.13	-	< 0.01	1	1.58
kidney mesenchyme morphogenesis (GO:0072131)	3	0	0.13	-	< 0.01	1	1.58
positive regulation of adenosine receptor signaling pathway (GO:0060168)	3	0	0.13	-	< 0.01	1	1.58
olfactory pit development (GO:0060166)	3	0	0.13	-	< 0.01	1	1.58
negative regulation of dopamine receptor signaling pathway (GO:0060160)	3	0	0.13	-	< 0.01	1	1.58
negative regulation of glomerular mesangial cell proliferation (GO:0072125)	3	0	0.13	-	< 0.01	1	1.58
cellular process regulating host cell cycle in response to virus (GO:0060154)	3	0	0.13	-	< 0.01	1	1.58
regulation of SREBP signaling pathway (GO:2000638)	3	0	0.13	-	< 0.01	1	1.58
inositol trisphosphate biosynthetic process (GO:0032959)	3	0	0.13	-	< 0.01	1	1.58
negative regulation of histone H4-K16 acetylation (GO:2000619)	3	0	0.13	-	< 0.01	1	1.58
positive regulation of thyroid hormone generation (GO:2000611)	3	0	0.13	-	< 0.01	1	1.58
thyroid-stimulating hormone-secreting cell differentiation (GO:0060129)	3	0	0.13	-	< 0.01	1	1.58
generation of ovulation cycle rhythm (GO:0060112)	3	0	0.13	-	< 0.01	1	1.58
negative regulation of superoxide anion generation (GO:0032929)	3	0	0.13	-	< 0.01	1	1.58
spermidine acetylation (GO:0032918)	3	0	0.13	-	< 0.01	1	1.58
polyamine acetylation (GO:0032917)	3	0	0.13	-	< 0.01	1	1.58
regulation of transforming growth factor beta3 production (GO:0032910)	3	0	0.13	-	< 0.01	1	1.58
sphinganine metabolic process (GO:0006667)	3	0	0.13	-	< 0.01	1	1.58
T cell activation via T cell receptor contact with antigen bound to MHC molecule on antigen presenting cell (GO:0002291)	3	0	0.13	-	< 0.01	1	1.58
positive regulation of smooth muscle cell chemotaxis (GO:0071673)	3	0	0.13	-	< 0.01	1	1.58
positive regulation of granzyme B production (GO:0071663)	3	0	0.13	-	< 0.01	1	1.58
regulation of granzyme B production (GO:0071661)	3	0	0.13	-	< 0.01	1	1.58
eosinophil activation involved in immune response (GO:0002278)	3	0	0.13	-	< 0.01	1	1.58
myeloid dendritic cell activation involved in immune response (GO:0002277)	3	0	0.13	-	< 0.01	1	1.58
follicular dendritic cell activation (GO:0002266)	3	0	0.13	-	< 0.01	1	1.58
astrocyte activation involved in immune response (GO:0002265)	3	0	0.13	-	< 0.01	1	1.58
SRP-dependent cotranslational protein targeting to membrane, signal sequence recognition (GO:0006617)	3	0	0.13	-	< 0.01	1	1.58
kinin cascade (GO:0002254)	3	0	0.13	-	< 0.01	1	1.58
nuclear protein quality control by the ubiquitin-proteasome system (GO:0071630)	3	0	0.13	-	< 0.01	1	1.58
negative regulation of meiotic cell cycle phase transition (GO:1901994)	3	0	0.13	-	< 0.01	1	1.58
mastication (GO:0071626)	3	0	0.13	-	< 0.01	1	1.58
response to molecule of fungal origin (GO:0002238)	3	0	0.13	-	< 0.01	1	1.58
positive regulation of antimicrobial peptide production (GO:0002225)	3	0	0.13	-	< 0.01	1	1.58
positive regulation of interleukin-1 biosynthetic process (GO:0045362)	3	0	0.13	-	< 0.01	1	1.58
regulation of interleukin-1 biosynthetic process (GO:0045360)	3	0	0.13	-	< 0.01	1	1.58
defense response to nematode (GO:0002215)	3	0	0.13	-	< 0.01	1	1.58
type I interferon biosynthetic process (GO:0045351)	3	0	0.13	-	< 0.01	1	1.58
putrescine biosynthetic process from ornithine (GO:0033387)	3	0	0.13	-	< 0.01	1	1.58
double-strand break repair involved in meiotic recombination (GO:1990918)	3	0	0.13	-	< 0.01	1	1.58
regulation of type IIa hypersensitivity (GO:0001796)	3	0	0.13	-	< 0.01	1	1.58
suppression by virus of host apoptotic process (GO:0019050)	3	0	0.13	-	< 0.01	1	1.58
mitotic chromosome movement towards spindle pole (GO:0007079)	3	0	0.13	-	< 0.01	1	1.58
ureteric bud invasion (GO:0072092)	3	0	0.13	-	< 0.01	1	1.58
nephrogenic mesenchyme development (GO:0072076)	3	0	0.13	-	< 0.01	1	1.58
positive regulation of metanephric mesenchymal cell migration (GO:2000591)	3	0	0.13	-	< 0.01	1	1.58
optic placode formation (GO:0001743)	3	0	0.13	-	< 0.01	1	1.58
inner medullary collecting duct development (GO:0072061)	3	0	0.13	-	< 0.01	1	1.58
synaptic transmission involved in micturition (GO:0060084)	3	0	0.13	-	< 0.01	1	1.58
smooth muscle contraction involved in micturition (GO:0060083)	3	0	0.13	-	< 0.01	1	1.58
bile acid signaling pathway (GO:0038183)	3	0	0.13	-	< 0.01	1	1.58
renal vesicle induction (GO:0072034)	3	0	0.13	-	< 0.01	1	1.58
ectoderm formation (GO:0001705)	3	0	0.13	-	< 0.01	1	1.58
oviduct development (GO:0060066)	3	0	0.13	-	< 0.01	1	1.58
Spemann organizer formation (GO:0060061)	3	0	0.13	-	< 0.01	1	1.58
regulation of dendritic cell dendrite assembly (GO:2000547)	3	0	0.13	-	< 0.01	1	1.58
interleukin-33-mediated signaling pathway (GO:0038172)	3	0	0.13	-	< 0.01	1	1.58
modulation by host of viral RNA genome replication (GO:0044830)	3	0	0.13	-	< 0.01	1	1.58
thrombopoietin-mediated signaling pathway (GO:0038163)	3	0	0.13	-	< 0.01	1	1.58
positive regulation of T cell costimulation (GO:2000525)	3	0	0.13	-	< 0.01	1	1.58
regulation of T cell costimulation (GO:2000523)	3	0	0.13	-	< 0.01	1	1.58
kidney rudiment formation (GO:0072003)	3	0	0.13	-	< 0.01	1	1.58
modulation by host of symbiont catalytic activity (GO:0052422)	3	0	0.13	-	< 0.01	1	1.57
mitochondrial pyruvate transmembrane transport (GO:1902361)	3	0	0.13	-	< 0.01	1	1.57
macrophage colony-stimulating factor signaling pathway (GO:0038145)	3	0	0.13	-	< 0.01	1	1.57
regulation of synaptic activity (GO:0060025)	3	0	0.13	-	< 0.01	1	1.57
late nucleophagy (GO:0044805)	3	0	0.13	-	< 0.01	1	1.57
positive regulation of CD4-positive, CD25-positive, alpha-beta regulatory T cell differentiation (GO:0032831)	3	0	0.13	-	< 0.01	1	1.57
positive regulation of blood vessel remodeling (GO:2000504)	3	0	0.13	-	< 0.01	1	1.57
octopamine biosynthetic process (GO:0006589)	3	0	0.13	-	< 0.01	1	1.57
regulation of CD4-positive, CD25-positive, alpha-beta regulatory T cell differentiation (GO:0032829)	3	0	0.13	-	< 0.01	1	1.57
negative regulation of natural killer cell differentiation involved in immune response (GO:0032827)	3	0	0.13	-	< 0.01	1	1.57
negative regulation of natural killer cell differentiation (GO:0032824)	3	0	0.13	-	< 0.01	1	1.57
toll-like receptor TLR1:TLR2 signaling pathway (GO:0038123)	3	0	0.13	-	< 0.01	1	1.57
amino-acid betaine catabolic process (GO:0006579)	3	0	0.13	-	< 0.01	1	1.57
ubiquitin-dependent protein catabolic process via the N-end rule pathway (GO:0071596)	3	0	0.13	-	< 0.01	1	1.57
CAAX-box protein processing (GO:0071586)	3	0	0.13	-	< 0.01	1	1.57
S-adenosylmethionine biosynthetic process (GO:0006556)	3	0	0.13	-	< 0.01	1	1.57
glutamine catabolic process (GO:0006543)	3	0	0.13	-	< 0.01	1	1.57
glutamate decarboxylation to succinate (GO:0006540)	3	0	0.13	-	< 0.01	1	1.57
translation reinitiation (GO:0002188)	3	0	0.13	-	< 0.01	1	1.57
aspartate biosynthetic process (GO:0006532)	3	0	0.13	-	< 0.01	1	1.57
osteoclast proliferation (GO:0002158)	3	0	0.13	-	< 0.01	1	1.57
thyroid hormone mediated signaling pathway (GO:0002154)	3	0	0.13	-	< 0.01	1	1.57
negative regulation of calcium-transporting ATPase activity (GO:1901895)	3	0	0.13	-	< 0.01	1	1.57
positive regulation of catecholamine uptake involved in synaptic transmission (GO:0051944)	3	0	0.13	-	< 0.01	1	1.57
T-tubule organization (GO:0033292)	3	0	0.13	-	< 0.01	1	1.57
tRNA wobble cytosine modification (GO:0002101)	3	0	0.13	-	< 0.01	1	1.57
external encapsulating structure organization (GO:0045229)	3	0	0.13	-	< 0.01	1	1.57
extracellular polysaccharide biosynthetic process (GO:0045226)	3	0	0.13	-	< 0.01	1	1.57
zonula adherens maintenance (GO:0045218)	3	0	0.13	-	< 0.01	1	1.57
establishment of neuroblast polarity (GO:0045200)	3	0	0.13	-	< 0.01	1	1.57
meiotic DNA integrity checkpoint (GO:0044778)	3	0	0.13	-	< 0.01	1	1.57
negative regulation of glycogen (starch) synthase activity (GO:2000466)	3	0	0.13	-	< 0.01	1	1.57
positive regulation of cell proliferation by VEGF-activated platelet derived growth factor receptor signaling pathway (GO:0038091)	3	0	0.13	-	< 0.01	1	1.57
response to human chorionic gonadotropin (GO:0044752)	3	0	0.13	-	< 0.01	1	1.57
VEGF-activated platelet-derived growth factor receptor signaling pathway (GO:0038086)	3	0	0.13	-	< 0.01	1	1.57
pre-replicative complex assembly involved in cell cycle DNA replication (GO:1902299)	3	0	0.13	-	< 0.01	1	1.57
regulation of CD8-positive, alpha-beta T cell extravasation (GO:2000449)	3	0	0.13	-	< 0.01	1	1.57
positive regulation of mast cell cytokine production (GO:0032765)	3	0	0.13	-	< 0.01	1	1.57
regulation of monocyte extravasation (GO:2000437)	3	0	0.13	-	< 0.01	1	1.57
chromatin reprogramming in the zygote (GO:0044725)	3	0	0.13	-	< 0.01	1	1.57
positive regulation of eosinophil migration (GO:2000418)	3	0	0.13	-	< 0.01	1	1.57
regulation of thymocyte migration (GO:2000410)	3	0	0.13	-	< 0.01	1	1.57
regulation of apoptotic process involved in outflow tract morphogenesis (GO:1902256)	3	0	0.13	-	< 0.01	1	1.57
positive regulation of T cell extravasation (GO:2000409)	3	0	0.13	-	< 0.01	1	1.57
negative regulation of T cell migration (GO:2000405)	3	0	0.13	-	< 0.01	1	1.57
C-terminal protein methylation (GO:0006481)	3	0	0.13	-	< 0.01	1	1.57
regulation of macrophage colony-stimulating factor signaling pathway (GO:1902226)	3	0	0.13	-	< 0.01	1	1.57
cellular response to UV-A (GO:0071492)	3	0	0.13	-	< 0.01	1	1.57
regulation of interleukin-4-mediated signaling pathway (GO:1902214)	3	0	0.13	-	< 0.01	1	1.57
cellular hypotonic salinity response (GO:0071477)	3	0	0.13	-	< 0.01	1	1.57
regulation of translational initiation by iron (GO:0006447)	3	0	0.13	-	< 0.01	1	1.57
positive regulation of gamma-aminobutyric acid secretion (GO:0014054)	3	0	0.13	-	< 0.01	1	1.57
dorsal root ganglion development (GO:1990791)	3	0	0.13	-	< 0.01	1	1.57
valyl-tRNA aminoacylation (GO:0006438)	3	0	0.13	-	< 0.01	1	1.57
threonyl-tRNA aminoacylation (GO:0006435)	3	0	0.13	-	< 0.01	1	1.57
seryl-tRNA aminoacylation (GO:0006434)	3	0	0.13	-	< 0.01	1	1.57
response to water-immersion restraint stress (GO:1990785)	3	0	0.13	-	< 0.01	1	1.57
prolyl-tRNA aminoacylation (GO:0006433)	3	0	0.13	-	< 0.01	1	1.57
glandular epithelial cell maturation (GO:0002071)	3	0	0.13	-	< 0.01	1	1.57
regulation of Schwann cell differentiation (GO:0014038)	3	0	0.13	-	< 0.01	1	1.57
asparaginyl-tRNA aminoacylation (GO:0006421)	3	0	0.13	-	< 0.01	1	1.57
arginyl-tRNA aminoacylation (GO:0006420)	3	0	0.13	-	< 0.01	1	1.57
alanyl-tRNA aminoacylation (GO:0006419)	3	0	0.13	-	< 0.01	1	1.57
neural plate elongation (GO:0014022)	3	0	0.13	-	< 0.01	1	1.56
establishment or maintenance of neuroblast polarity (GO:0045196)	3	0	0.13	-	< 0.01	1	1.56
neuroblast differentiation (GO:0014016)	3	0	0.13	-	< 0.01	1	1.56
microglia development (GO:0014005)	3	0	0.13	-	< 0.01	1	1.56
microglia differentiation (GO:0014004)	3	0	0.13	-	< 0.01	1	1.56
positive regulation of synapse structural plasticity (GO:0051835)	3	0	0.13	-	< 0.01	1	1.56
norepinephrine-epinephrine-mediated vasodilation involved in regulation of systemic arterial blood pressure (GO:0002025)	3	0	0.13	-	< 0.01	1	1.56
reduction of food intake in response to dietary excess (GO:0002023)	3	0	0.13	-	< 0.01	1	1.56
clustering of voltage-gated potassium channels (GO:0045163)	3	0	0.13	-	< 0.01	1	1.56
regulation of renal output by angiotensin (GO:0002019)	3	0	0.13	-	< 0.01	1	1.56
negative regulation of histone ubiquitination (GO:0033183)	3	0	0.13	-	< 0.01	1	1.56
trehalose metabolic process (GO:0005991)	3	0	0.13	-	< 0.01	1	1.56
lactose biosynthetic process (GO:0005989)	3	0	0.13	-	< 0.01	1	1.56
lactose metabolic process (GO:0005988)	3	0	0.13	-	< 0.01	1	1.56
sucrose metabolic process (GO:0005985)	3	0	0.13	-	< 0.01	1	1.56
interleukin-2 secretion (GO:0070970)	3	0	0.13	-	< 0.01	1	1.56
nuclear-transcribed mRNA catabolic process, no-go decay (GO:0070966)	3	0	0.13	-	< 0.01	1	1.56
regulation of cell growth by extracellular stimulus (GO:0001560)	3	0	0.13	-	< 0.01	1	1.56
neutrophil mediated killing of gram-negative bacterium (GO:0070945)	3	0	0.13	-	< 0.01	1	1.56
oocyte growth (GO:0001555)	3	0	0.13	-	< 0.01	1	1.56
primary ovarian follicle growth (GO:0001545)	3	0	0.13	-	< 0.01	1	1.56
regulation of oxygen metabolic process (GO:2000374)	3	0	0.13	-	< 0.01	1	1.56
regulation of chemokine (C-X-C motif) ligand 1 production (GO:2000338)	3	0	0.13	-	< 0.01	1	1.56
regulation of kainate selective glutamate receptor activity (GO:2000312)	3	0	0.13	-	< 0.01	1	1.56
transcription initiation from mitochondrial promoter (GO:0006391)	3	0	0.13	-	< 0.01	1	1.56
regulation of tumor necrosis factor (ligand) superfamily member 11 production (GO:2000307)	3	0	0.13	-	< 0.01	1	1.56
positive regulation of synaptic vesicle exocytosis (GO:2000302)	3	0	0.13	-	< 0.01	1	1.56
interleukin-17 production (GO:0032620)	3	0	0.13	-	< 0.01	1	1.56
cellular response to progesterone stimulus (GO:0071393)	3	0	0.13	-	< 0.01	1	1.56
cellular response to corticosterone stimulus (GO:0071386)	3	0	0.13	-	< 0.01	1	1.56
cellular response to luteinizing hormone stimulus (GO:0071373)	3	0	0.13	-	< 0.01	1	1.56
positive regulation of timing of catagen (GO:0051795)	3	0	0.13	-	< 0.01	1	1.56
response to iron ion starvation (GO:1990641)	3	0	0.13	-	< 0.01	1	1.56
negative regulation of chemokine biosynthetic process (GO:0045079)	3	0	0.13	-	< 0.01	1	1.56
regulation of interleukin-10 biosynthetic process (GO:0045074)	3	0	0.13	-	< 0.01	1	1.56
regulation of histone H3-K27 acetylation (GO:1901674)	3	0	0.13	-	< 0.01	1	1.56
T-helper 2 cell differentiation (GO:0045064)	3	0	0.13	-	< 0.01	1	1.56
positive regulation of immature T cell proliferation (GO:0033091)	3	0	0.13	-	< 0.01	1	1.56
quinone catabolic process (GO:1901662)	3	0	0.13	-	< 0.01	1	1.56
glycoside transport (GO:1901656)	3	0	0.13	-	< 0.01	1	1.56
positive regulation of cytolysis in other organism (GO:0051714)	3	0	0.13	-	< 0.01	1	1.56
isoquinoline alkaloid metabolic process (GO:0033076)	3	0	0.13	-	< 0.01	1	1.56
purine nucleotide-sugar transmembrane transport (GO:0090480)	3	0	0.13	-	< 0.01	1	1.56
G0 to G1 transition (GO:0045023)	3	0	0.13	-	< 0.01	1	1.56
directional locomotion (GO:0033058)	3	0	0.13	-	< 0.01	1	1.56
negative regulation of lymphocyte chemotaxis (GO:1901624)	3	0	0.13	-	< 0.01	1	1.56
depurination (GO:0045007)	3	0	0.13	-	< 0.01	1	1.56
positive regulation of bile acid biosynthetic process (GO:0070859)	3	0	0.13	-	< 0.01	1	1.56
activation of meiosis (GO:0090427)	3	0	0.13	-	< 0.01	1	1.56
regulation of Rho-dependent protein serine/threonine kinase activity (GO:2000298)	3	0	0.13	-	< 0.01	1	1.56
negative regulation of synapse maturation (GO:2000297)	3	0	0.13	-	< 0.01	1	1.56
regulation of hydrogen peroxide catabolic process (GO:2000295)	3	0	0.13	-	< 0.01	1	1.56
negative regulation of catalytic activity in other organism involved in symbiotic interaction (GO:0052199)	3	0	0.13	-	< 0.01	1	1.56
hydrogen sulfide biosynthetic process (GO:0070814)	3	0	0.13	-	< 0.01	1	1.56
regulation of testosterone biosynthetic process (GO:2000224)	3	0	0.13	-	< 0.01	1	1.56
base-excision repair, DNA ligation (GO:0006288)	3	0	0.13	-	< 0.01	1	1.56
posttranscriptional tethering of RNA polymerase II gene DNA at nuclear periphery (GO:0000973)	3	0	0.13	-	< 0.01	1	1.56
leading strand elongation (GO:0006272)	3	0	0.13	-	< 0.01	1	1.56
rRNA 5'-end processing (GO:0000967)	3	0	0.13	-	< 0.01	1	1.56
pre-replicative complex assembly involved in nuclear cell cycle DNA replication (GO:0006267)	3	0	0.13	-	< 0.01	1	1.56
mitochondrial mRNA catabolic process (GO:0000958)	3	0	0.13	-	< 0.01	1	1.56
mitochondrial RNA catabolic process (GO:0000957)	3	0	0.13	-	< 0.01	1	1.56
peptidyl-glycine modification (GO:0018201)	3	0	0.13	-	< 0.01	1	1.56
maintenance of Golgi location (GO:0051684)	3	0	0.13	-	< 0.01	1	1.56
dTMP biosynthetic process (GO:0006231)	3	0	0.13	-	< 0.01	1	1.55
5-methylcytosine catabolic process (GO:0006211)	3	0	0.13	-	< 0.01	1	1.55
thymine catabolic process (GO:0006210)	3	0	0.13	-	< 0.01	1	1.55
pyrimidine nucleobase catabolic process (GO:0006208)	3	0	0.13	-	< 0.01	1	1.55
dGTP catabolic process (GO:0006203)	3	0	0.13	-	< 0.01	1	1.55
negative regulation of serotonin uptake (GO:0051612)	3	0	0.13	-	< 0.01	1	1.55
regulation of serotonin uptake (GO:0051611)	3	0	0.13	-	< 0.01	1	1.55
dense core granule maturation (GO:1990502)	3	0	0.13	-	< 0.01	1	1.55
negative regulation of DNA demethylation (GO:1901536)	3	0	0.13	-	< 0.01	1	1.55
positive regulation of hematopoietic progenitor cell differentiation (GO:1901534)	3	0	0.13	-	< 0.01	1	1.55
regulation of platelet-derived growth factor production (GO:0090361)	3	0	0.13	-	< 0.01	1	1.55
stem cell fate determination (GO:0048867)	3	0	0.13	-	< 0.01	1	1.55
hypophysis morphogenesis (GO:0048850)	3	0	0.13	-	< 0.01	1	1.55
negative regulation of methylation-dependent chromatin silencing (GO:0090310)	3	0	0.13	-	< 0.01	1	1.55
positive regulation of female gonad development (GO:2000196)	3	0	0.13	-	< 0.01	1	1.55
regulation of progesterone biosynthetic process (GO:2000182)	3	0	0.13	-	< 0.01	1	1.55
regulation of postsynaptic cytosolic calcium ion concentration (GO:0099566)	3	0	0.13	-	< 0.01	1	1.55
synaptic membrane adhesion (GO:0099560)	3	0	0.13	-	< 0.01	1	1.55
regulation of Rap protein signal transduction (GO:0032487)	3	0	0.13	-	< 0.01	1	1.55
regulation of Ral protein signal transduction (GO:0032485)	3	0	0.13	-	< 0.01	1	1.55
female genitalia morphogenesis (GO:0048807)	3	0	0.13	-	< 0.01	1	1.55
maintenance of synapse structure (GO:0099558)	3	0	0.13	-	< 0.01	1	1.55
trans-synaptic signaling by endocannabinoid, modulating synaptic transmission (GO:0099553)	3	0	0.13	-	< 0.01	1	1.55
trans-synaptic signaling by lipid, modulating synaptic transmission (GO:0099552)	3	0	0.13	-	< 0.01	1	1.55
trans-synaptic signaling by neuropeptide, modulating synaptic transmission (GO:0099551)	3	0	0.13	-	< 0.01	1	1.55
otolith morphogenesis (GO:0032474)	3	0	0.13	-	< 0.01	1	1.55
peptidyl-aspartic acid modification (GO:0018197)	3	0	0.13	-	< 0.01	1	1.55
trans-synaptic signaling by neuropeptide (GO:0099540)	3	0	0.13	-	< 0.01	1	1.55
synaptic signaling via neuropeptide (GO:0099538)	3	0	0.13	-	< 0.01	1	1.55
regulation of sodium-dependent phosphate transport (GO:2000118)	3	0	0.13	-	< 0.01	1	1.55
positive regulation of macrophage apoptotic process (GO:2000111)	3	0	0.13	-	< 0.01	1	1.55
regulation of presynaptic cytosolic calcium ion concentration (GO:0099509)	3	0	0.13	-	< 0.01	1	1.55
ADP biosynthetic process (GO:0006172)	3	0	0.13	-	< 0.01	1	1.55
peptidyl-cysteine methylation (GO:0018125)	3	0	0.13	-	< 0.01	1	1.55
adenosine catabolic process (GO:0006154)	3	0	0.13	-	< 0.01	1	1.55
histone H3-S28 phosphorylation (GO:0043988)	3	0	0.13	-	< 0.01	1	1.55
detection of glucose (GO:0051594)	3	0	0.13	-	< 0.01	1	1.55
DNA replication preinitiation complex assembly (GO:0071163)	3	0	0.13	-	< 0.01	1	1.55
positive regulation of dopamine uptake involved in synaptic transmission (GO:0051586)	3	0	0.13	-	< 0.01	1	1.55
epididymis development (GO:1905867)	3	0	0.13	-	< 0.01	1	1.55
negative regulation of mitochondrial calcium ion concentration (GO:0051562)	3	0	0.13	-	< 0.01	1	1.55
fumarate metabolic process (GO:0006106)	3	0	0.13	-	< 0.01	1	1.55
elastin metabolic process (GO:0051541)	3	0	0.13	-	< 0.01	1	1.55
adenosine 3',5'-bisphosphate transmembrane transport (GO:0071106)	3	0	0.13	-	< 0.01	1	1.55
response to insulin-like growth factor stimulus (GO:1990418)	3	0	0.13	-	< 0.01	1	1.55
replication-born double-strand break repair via sister chromatid exchange (GO:1990414)	3	0	0.13	-	< 0.01	1	1.55
regulation of mitochondrial DNA replication (GO:0090296)	3	0	0.13	-	< 0.01	1	1.55
nuclear matrix anchoring at nuclear membrane (GO:0090292)	3	0	0.13	-	< 0.01	1	1.55
positive regulation of osteoclast proliferation (GO:0090290)	3	0	0.13	-	< 0.01	1	1.55
positive regulation of fibroblast growth factor production (GO:0090271)	3	0	0.13	-	< 0.01	1	1.55
proteasome regulatory particle assembly (GO:0070682)	3	0	0.13	-	< 0.01	1	1.55
glutaminyl-tRNAGln biosynthesis via transamidation (GO:0070681)	3	0	0.13	-	< 0.01	1	1.55
negative regulation of mitochondrial fission (GO:0090258)	3	0	0.13	-	< 0.01	1	1.55
regulation of kinetochore assembly (GO:0090234)	3	0	0.13	-	< 0.01	1	1.55
formin-nucleated actin cable assembly (GO:0070649)	3	0	0.13	-	< 0.01	1	1.55
regulation of establishment of blood-brain barrier (GO:0090210)	3	0	0.13	-	< 0.01	1	1.55
transepithelial ammonium transport (GO:0070634)	3	0	0.13	-	< 0.01	1	1.55
regulation of smooth muscle cell-matrix adhesion (GO:2000097)	3	0	0.13	-	< 0.01	1	1.55
regulation of peroxisome size (GO:0044375)	3	0	0.13	-	< 0.01	1	1.55
positive regulation of type B pancreatic cell development (GO:2000078)	3	0	0.13	-	< 0.01	1	1.55
regulation of Wnt signaling pathway involved in dorsal/ventral axis specification (GO:2000053)	3	0	0.13	-	< 0.01	1	1.55
fibroblast apoptotic process (GO:0044346)	3	0	0.13	-	< 0.01	1	1.55
canonical Wnt signaling pathway involved in osteoblast differentiation (GO:0044339)	3	0	0.13	-	< 0.01	1	1.55
N-terminal peptidyl-lysine acetylation (GO:0018076)	3	0	0.13	-	< 0.01	1	1.55
protein K6-linked deubiquitination (GO:0044313)	3	0	0.13	-	< 0.01	1	1.55
aldosterone biosynthetic process (GO:0032342)	3	0	0.13	-	< 0.01	1	1.54
aldosterone metabolic process (GO:0032341)	3	0	0.13	-	< 0.01	1	1.54
acetate metabolic process (GO:0006083)	3	0	0.13	-	< 0.01	1	1.54
prostaglandin secretion (GO:0032310)	3	0	0.13	-	< 0.01	1	1.54
UDP-glucuronate biosynthetic process (GO:0006065)	3	0	0.13	-	< 0.01	1	1.54
hexitol metabolic process (GO:0006059)	3	0	0.13	-	< 0.01	1	1.54
regulation of exonuclease activity (GO:1905777)	3	0	0.13	-	< 0.01	1	1.54
nuclear retention of unspliced pre-mRNA at the site of transcription (GO:0071048)	3	0	0.13	-	< 0.01	1	1.54
negative regulation of protection from non-homologous end joining at telomere (GO:1905765)	3	0	0.13	-	< 0.01	1	1.54
regulation of protection from non-homologous end joining at telomere (GO:1905764)	3	0	0.13	-	< 0.01	1	1.54
meiotic DNA repair synthesis (GO:0000711)	3	0	0.13	-	< 0.01	1	1.54
D-ribose metabolic process (GO:0006014)	3	0	0.13	-	< 0.01	1	1.54
nuclear mRNA surveillance of spliceosomal pre-mRNA splicing (GO:0071030)	3	0	0.13	-	< 0.01	1	1.54
anterograde axonal transport of mitochondrion (GO:0098957)	3	0	0.13	-	< 0.01	1	1.54
hard palate morphogenesis (GO:1905748)	3	0	0.13	-	< 0.01	1	1.54
negative regulation of saliva secretion (GO:1905747)	3	0	0.13	-	< 0.01	1	1.54
response to magnetism (GO:0071000)	3	0	0.13	-	< 0.01	1	1.54
membrane depolarization during atrial cardiac muscle cell action potential (GO:0098912)	3	0	0.13	-	< 0.01	1	1.54
chemokine secretion (GO:0090195)	3	0	0.13	-	< 0.01	1	1.54
negative regulation of glomerulus development (GO:0090194)	3	0	0.13	-	< 0.01	1	1.54
regulation of AV node cell action potential (GO:0098904)	3	0	0.13	-	< 0.01	1	1.54
microtubule cytoskeleton organization involved in establishment of planar polarity (GO:0090176)	3	0	0.13	-	< 0.01	1	1.54
regulation of odontoblast differentiation (GO:1901329)	3	0	0.13	-	< 0.01	1	1.54
negative regulation of histone H2A K63-linked ubiquitination (GO:1901315)	3	0	0.13	-	< 0.01	1	1.54
regulation of histone H2A K63-linked ubiquitination (GO:1901314)	3	0	0.13	-	< 0.01	1	1.54
regulation of collateral sprouting in absence of injury (GO:0048696)	3	0	0.13	-	< 0.01	1	1.54
cellular sphingolipid homeostasis (GO:0090156)	3	0	0.13	-	< 0.01	1	1.54
vitamin D receptor signaling pathway (GO:0070561)	3	0	0.13	-	< 0.01	1	1.54
sensory perception of touch (GO:0050975)	3	0	0.13	-	< 0.01	1	1.54
response to platinum ion (GO:0070541)	3	0	0.13	-	< 0.01	1	1.54
detection of chemical stimulus involved in sensory perception of pain (GO:0050968)	3	0	0.13	-	< 0.01	1	1.54
receptor-mediated endocytosis involved in cholesterol transport (GO:0090118)	3	0	0.13	-	< 0.01	1	1.54
C-5 methylation of cytosine (GO:0090116)	3	0	0.13	-	< 0.01	1	1.54
histone H2A K63-linked deubiquitination (GO:0070537)	3	0	0.13	-	< 0.01	1	1.54
thermoception (GO:0050955)	3	0	0.13	-	< 0.01	1	1.54
regulation of high-density lipoprotein particle assembly (GO:0090107)	3	0	0.13	-	< 0.01	1	1.54
skeletal muscle tissue growth (GO:0048630)	3	0	0.13	-	< 0.01	1	1.54
embryonic hindgut morphogenesis (GO:0048619)	3	0	0.13	-	< 0.01	1	1.54
central nervous system myelin formation (GO:0032289)	3	0	0.13	-	< 0.01	1	1.54
protein localization by the Cvt pathway (GO:0032258)	3	0	0.13	-	< 0.01	1	1.54
CTP salvage (GO:0044211)	3	0	0.13	-	< 0.01	1	1.54
'de novo' AMP biosynthetic process (GO:0044208)	3	0	0.13	-	< 0.01	1	1.54
'de novo' UMP biosynthetic process (GO:0044205)	3	0	0.13	-	< 0.01	1	1.54
negative regulation of synaptic transmission, dopaminergic (GO:0032227)	3	0	0.13	-	< 0.01	1	1.54
riboflavin transport (GO:0032218)	3	0	0.13	-	< 0.01	1	1.54
regulation of lysosome organization (GO:1905671)	3	0	0.13	-	< 0.01	1	1.54
cellular response to potassium ion starvation (GO:0051365)	3	0	0.13	-	< 0.01	1	1.54
spontaneous synaptic transmission (GO:0098814)	3	0	0.13	-	< 0.01	1	1.54
regulation of intracellular transport of viral material (GO:1901252)	3	0	0.13	-	< 0.01	1	1.54
regulation of heart induction by regulation of canonical Wnt signaling pathway (GO:0090081)	3	0	0.13	-	< 0.01	1	1.54
negative regulation of thrombin-activated receptor signaling pathway (GO:0070495)	3	0	0.13	-	< 0.01	1	1.54
regulation of thrombin-activated receptor signaling pathway (GO:0070494)	3	0	0.13	-	< 0.01	1	1.54
alkaloid catabolic process (GO:0009822)	3	0	0.13	-	< 0.01	1	1.54
monocyte aggregation (GO:0070487)	3	0	0.13	-	< 0.01	1	1.54
musculoskeletal movement, spinal reflex action (GO:0050883)	3	0	0.13	-	< 0.01	1	1.54
positive regulation of steroid hormone biosynthetic process (GO:0090031)	3	0	0.13	-	< 0.01	1	1.54
cellular detoxification of nitrogen compound (GO:0070458)	3	0	0.13	-	< 0.01	1	1.54
establishment of anatomical structure orientation (GO:0048560)	3	0	0.13	-	< 0.01	1	1.54
positive regulation of oligodendrocyte progenitor proliferation (GO:0070447)	3	0	0.13	-	< 0.01	1	1.54
negative regulation of nucleotide-binding oligomerization domain containing 2 signaling pathway (GO:0070433)	3	0	0.13	-	< 0.01	1	1.54
negative regulation of nucleotide-binding oligomerization domain containing signaling pathway (GO:0070425)	3	0	0.13	-	< 0.01	1	1.54
transposition, RNA-mediated (GO:0032197)	3	0	0.13	-	< 0.01	1	1.54
trimming of terminal mannose on C branch (GO:0036510)	3	0	0.13	-	< 0.01	1	1.54
growth of symbiont in host (GO:0044117)	3	0	0.13	-	< 0.01	1	1.54
growth of symbiont involved in interaction with host (GO:0044116)	3	0	0.13	-	< 0.01	1	1.54
maintenance of unfolded protein (GO:0036506)	3	0	0.13	-	< 0.01	1	1.54
growth involved in symbiotic interaction (GO:0044110)	3	0	0.13	-	< 0.01	1	1.53
co-translational protein modification (GO:0043686)	3	0	0.13	-	< 0.01	1	1.53
mitochondrial tRNA 3'-end processing (GO:1990180)	3	0	0.13	-	< 0.01	1	1.53
protein localization to actomyosin contractile ring (GO:1990179)	3	0	0.13	-	< 0.01	1	1.53
protein K33-linked deubiquitination (GO:1990168)	3	0	0.13	-	< 0.01	1	1.53
protein K27-linked deubiquitination (GO:1990167)	3	0	0.13	-	< 0.01	1	1.53
protein localization to site of double-strand break (GO:1990166)	3	0	0.13	-	< 0.01	1	1.53
histone H2A phosphorylation (GO:1990164)	3	0	0.13	-	< 0.01	1	1.53
regulation of blood vessel branching (GO:1905553)	3	0	0.13	-	< 0.01	1	1.53
cellular response to interleukin-8 (GO:0098759)	3	0	0.13	-	< 0.01	1	1.53
response to interleukin-8 (GO:0098758)	3	0	0.13	-	< 0.01	1	1.53
messenger ribonucleoprotein complex assembly (GO:1990120)	3	0	0.13	-	< 0.01	1	1.53
cellular amide catabolic process (GO:0043605)	3	0	0.13	-	< 0.01	1	1.53
regulation of synaptic vesicle fusion to presynaptic active zone membrane (GO:0031630)	3	0	0.13	-	< 0.01	1	1.53
telomeric loop formation (GO:0031627)	3	0	0.13	-	< 0.01	1	1.53
detection of hexose stimulus (GO:0009732)	3	0	0.13	-	< 0.01	1	1.53
detection of carbohydrate stimulus (GO:0009730)	3	0	0.13	-	< 0.01	1	1.53
detection of endogenous stimulus (GO:0009726)	3	0	0.13	-	< 0.01	1	1.53
regulation of ERK5 cascade (GO:0070376)	3	0	0.13	-	< 0.01	1	1.53
regulation of white fat cell proliferation (GO:0070350)	3	0	0.13	-	< 0.01	1	1.53
positive regulation of translation in response to endoplasmic reticulum stress (GO:0036493)	3	0	0.13	-	< 0.01	1	1.53
regulation of translation initiation in response to endoplasmic reticulum stress (GO:0036491)	3	0	0.13	-	< 0.01	1	1.53
detection of bacterial lipopeptide (GO:0070340)	3	0	0.13	-	< 0.01	1	1.53
ventral trunk neural crest cell migration (GO:0036486)	3	0	0.13	-	< 0.01	1	1.53
trunk neural crest cell migration (GO:0036484)	3	0	0.13	-	< 0.01	1	1.53
TRAIL-activated apoptotic signaling pathway (GO:0036462)	3	0	0.13	-	< 0.01	1	1.53
G1 to G0 transition involved in cell differentiation (GO:0070315)	3	0	0.13	-	< 0.01	1	1.53
olefin metabolic process (GO:1900673)	3	0	0.13	-	< 0.01	1	1.53
DNA hypermethylation (GO:0044026)	3	0	0.13	-	< 0.01	1	1.53
ciliary basal body organization (GO:0032053)	3	0	0.13	-	< 0.01	1	1.53
positive regulation of monocyte aggregation (GO:1900625)	3	0	0.13	-	< 0.01	1	1.53
regulation of monocyte aggregation (GO:1900623)	3	0	0.13	-	< 0.01	1	1.53
endonucleolytic cleavage to generate mature 5'-end of SSU-rRNA from (SSU-rRNA, 5.8S rRNA, LSU-rRNA) (GO:0000472)	3	0	0.13	-	< 0.01	1	1.53
deltoid tuberosity development (GO:0035993)	3	0	0.13	-	< 0.01	1	1.53
tendon formation (GO:0035992)	3	0	0.13	-	< 0.01	1	1.53
tendon cell differentiation (GO:0035990)	3	0	0.13	-	< 0.01	1	1.53
senescence-associated heterochromatin focus assembly (GO:0035986)	3	0	0.13	-	< 0.01	1	1.53
nose morphogenesis (GO:0043585)	3	0	0.13	-	< 0.01	1	1.53
positive regulation of transcription from RNA polymerase II promoter by glucose (GO:0000432)	3	0	0.13	-	< 0.01	1	1.53
regulation of transcription from RNA polymerase II promoter by glucose (GO:0000430)	3	0	0.13	-	< 0.01	1	1.53
nuclear matrix organization (GO:0043578)	3	0	0.13	-	< 0.01	1	1.53
cellular response to interleukin-13 (GO:0035963)	3	0	0.13	-	< 0.01	1	1.53
regulation of DNA duplex unwinding (GO:1905462)	3	0	0.13	-	< 0.01	1	1.53
positive regulation of inositol 1,4,5-trisphosphate-sensitive calcium-release channel activity (GO:0031587)	3	0	0.13	-	< 0.01	1	1.53
negative regulation of lymphoid progenitor cell differentiation (GO:1905457)	3	0	0.13	-	< 0.01	1	1.53
rRNA import into mitochondrion (GO:0035928)	3	0	0.13	-	< 0.01	1	1.53
chemokine (C-C motif) ligand 2 secretion (GO:0035926)	3	0	0.13	-	< 0.01	1	1.53
positive regulation of NK T cell differentiation (GO:0051138)	3	0	0.13	-	< 0.01	1	1.53
response to nematode (GO:0009624)	3	0	0.13	-	< 0.01	1	1.53
N-acylphosphatidylethanolamine metabolic process (GO:0070292)	3	0	0.13	-	< 0.01	1	1.53
endosomal lumen acidification (GO:0048388)	3	0	0.13	-	< 0.01	1	1.53
pre-replicative complex assembly (GO:0036388)	3	0	0.13	-	< 0.01	1	1.53
positive regulation of midbrain dopaminergic neuron differentiation (GO:1904958)	3	0	0.13	-	< 0.01	1	1.53
calcitriol biosynthetic process from calciol (GO:0036378)	3	0	0.13	-	< 0.01	1	1.53
mitochondrion-derived vesicle mediated transport (GO:0099075)	3	0	0.13	-	< 0.01	1	1.53
mitochondrion to lysosome transport (GO:0099074)	3	0	0.13	-	< 0.01	1	1.53
dehydroaustinol biosynthetic process (GO:1900563)	3	0	0.13	-	< 0.01	1	1.53
axial mesoderm morphogenesis (GO:0048319)	3	0	0.13	-	< 0.01	1	1.53
dehydroaustinol metabolic process (GO:1900561)	3	0	0.13	-	< 0.01	1	1.53
austinol biosynthetic process (GO:1900560)	3	0	0.13	-	< 0.01	1	1.53
austinol metabolic process (GO:1900558)	3	0	0.13	-	< 0.01	1	1.53
spliceosomal complex disassembly (GO:0000390)	3	0	0.13	-	< 0.01	1	1.53
tRNA-type intron splice site recognition and cleavage (GO:0000379)	3	0	0.13	-	< 0.01	1	1.53
embryonic nail plate morphogenesis (GO:0035880)	3	0	0.13	-	< 0.01	1	1.53
PMA-inducible membrane protein ectodomain proteolysis (GO:0051088)	3	0	0.13	-	< 0.01	1	1.53
learned vocalization behavior (GO:0098583)	3	0	0.13	-	< 0.01	1	1.53
re-entry into mitotic cell cycle (GO:0000320)	3	0	0.13	-	< 0.01	1	1.52
ciliary transition zone assembly (GO:1905349)	3	0	0.13	-	< 0.01	1	1.52
homocysteine catabolic process (GO:0043418)	3	0	0.13	-	< 0.01	1	1.52
egg coat formation (GO:0035803)	3	0	0.13	-	< 0.01	1	1.52
regulation of slow-twitch skeletal muscle fiber contraction (GO:0031449)	3	0	0.13	-	< 0.01	1	1.52
positive regulation of cardiac neural crest cell migration involved in outflow tract morphogenesis (GO:1905312)	3	0	0.13	-	< 0.01	1	1.52
regulation of cardiac neural crest cell migration involved in outflow tract morphogenesis (GO:1905310)	3	0	0.13	-	< 0.01	1	1.52
regulation of mRNA cleavage (GO:0031437)	3	0	0.13	-	< 0.01	1	1.52
DNA dephosphorylation (GO:0098502)	3	0	0.13	-	< 0.01	1	1.52
positive regulation of enamel mineralization (GO:0070175)	3	0	0.13	-	< 0.01	1	1.52
response to hydrogen sulfide (GO:1904880)	3	0	0.13	-	< 0.01	1	1.52
regulation of centriole-centriole cohesion (GO:0030997)	3	0	0.13	-	< 0.01	1	1.52
inhibitory synapse assembly (GO:1904862)	3	0	0.13	-	< 0.01	1	1.52
cellular response to L-glutamine (GO:1904845)	3	0	0.13	-	< 0.01	1	1.52
response to L-glutamine (GO:1904844)	3	0	0.13	-	< 0.01	1	1.52
peptidyl-arginine hydroxylation (GO:0030961)	3	0	0.13	-	< 0.01	1	1.52
purine nucleobase transmembrane transport (GO:1904823)	3	0	0.13	-	< 0.01	1	1.52
negative regulation of long term synaptic depression (GO:1900453)	3	0	0.13	-	< 0.01	1	1.52
positive regulation of metanephric mesenchymal cell migration by platelet-derived growth factor receptor-beta signaling pathway (GO:0035793)	3	0	0.13	-	< 0.01	1	1.52
regulation of corticotropin-releasing hormone secretion (GO:0043397)	3	0	0.13	-	< 0.01	1	1.52
positive regulation of neural crest cell differentiation (GO:1905294)	3	0	0.13	-	< 0.01	1	1.52
regulation of neural crest cell differentiation (GO:1905292)	3	0	0.13	-	< 0.01	1	1.52
regulation of CD8-positive, alpha-beta T cell differentiation (GO:0043376)	3	0	0.13	-	< 0.01	1	1.52
regulation of retrograde transport, endosome to Golgi (GO:1905279)	3	0	0.13	-	< 0.01	1	1.52
endonucleolytic cleavage involved in tRNA processing (GO:1905267)	3	0	0.13	-	< 0.01	1	1.52
natural killer cell chemotaxis (GO:0035747)	3	0	0.13	-	< 0.01	1	1.52
T-helper 2 cell cytokine production (GO:0035745)	3	0	0.13	-	< 0.01	1	1.52
negative regulation of aspartic-type peptidase activity (GO:1905246)	3	0	0.13	-	< 0.01	1	1.52
intraciliary anterograde transport (GO:0035720)	3	0	0.13	-	< 0.01	1	1.52
regulation of eosinophil degranulation (GO:0043309)	3	0	0.13	-	< 0.01	1	1.52
eosinophil degranulation (GO:0043308)	3	0	0.13	-	< 0.01	1	1.52
eosinophil activation (GO:0043307)	3	0	0.13	-	< 0.01	1	1.52
regulation of sulfur amino acid metabolic process (GO:0031335)	3	0	0.13	-	< 0.01	1	1.52
gamma-aminobutyric acid biosynthetic process (GO:0009449)	3	0	0.13	-	< 0.01	1	1.52
putrescine catabolic process (GO:0009447)	3	0	0.13	-	< 0.01	1	1.52
glyoxylate catabolic process (GO:0009436)	3	0	0.13	-	< 0.01	1	1.52
negative regulation of glucagon secretion (GO:0070093)	3	0	0.13	-	< 0.01	1	1.52
regulation of myofibroblast differentiation (GO:1904760)	3	0	0.13	-	< 0.01	1	1.52
negative regulation of myeloid dendritic cell activation (GO:0030886)	3	0	0.13	-	< 0.01	1	1.52
negative regulation of secondary metabolite biosynthetic process (GO:1900377)	3	0	0.13	-	< 0.01	1	1.52
catecholamine secretion (GO:0050432)	3	0	0.13	-	< 0.01	1	1.52
pyridoxal phosphate metabolic process (GO:0042822)	3	0	0.13	-	< 0.01	1	1.52
vitamin B6 biosynthetic process (GO:0042819)	3	0	0.13	-	< 0.01	1	1.52
positive regulation of mRNA polyadenylation (GO:1900365)	3	0	0.13	-	< 0.01	1	1.52
negative regulation of chaperone-mediated autophagy (GO:1904715)	3	0	0.13	-	< 0.01	1	1.52
protein import into peroxisome matrix, translocation (GO:0016561)	3	0	0.13	-	< 0.01	1	1.52
histone H3-K9 dimethylation (GO:0036123)	3	0	0.13	-	< 0.01	1	1.52
medium-chain fatty-acyl-CoA metabolic process (GO:0036112)	3	0	0.13	-	< 0.01	1	1.52
Ran protein signal transduction (GO:0031291)	3	0	0.13	-	< 0.01	1	1.52
positive regulation of lysosomal protein catabolic process (GO:1905167)	3	0	0.13	-	< 0.01	1	1.52
negative regulation of lysosomal protein catabolic process (GO:1905166)	3	0	0.13	-	< 0.01	1	1.52
sulfate assimilation (GO:0000103)	3	0	0.13	-	< 0.01	1	1.52
maintenance of permeability of blood-brain barrier (GO:0035633)	3	0	0.13	-	< 0.01	1	1.52
pseudopodium organization (GO:0031268)	3	0	0.13	-	< 0.01	1	1.52
negative regulation of vascular smooth muscle contraction (GO:1904694)	3	0	0.13	-	< 0.01	1	1.52
midbrain morphogenesis (GO:1904693)	3	0	0.13	-	< 0.01	1	1.52
tRNA 3'-trailer cleavage (GO:0042779)	3	0	0.13	-	< 0.01	1	1.52
regulation of eye pigmentation (GO:0048073)	3	0	0.13	-	< 0.01	1	1.52
response to methionine (GO:1904640)	3	0	0.13	-	< 0.01	1	1.52
D-xylose metabolic process (GO:0042732)	3	0	0.13	-	< 0.01	1	1.52
negative regulation of melanin biosynthetic process (GO:0048022)	3	0	0.13	-	< 0.01	1	1.52
regulation of embryonic cell shape (GO:0016476)	3	0	0.13	-	< 0.01	1	1.52
Tie signaling pathway (GO:0048014)	3	0	0.13	-	< 0.01	1	1.52
response to 2,3,7,8-tetrachlorodibenzodioxine (GO:1904612)	3	0	0.13	-	< 0.01	1	1.52
luteinizing hormone signaling pathway (GO:0042700)	3	0	0.13	-	< 0.01	1	1.52
embryonic skeletal limb joint morphogenesis (GO:0036023)	3	0	0.13	-	< 0.01	1	1.52
limb joint morphogenesis (GO:0036022)	3	0	0.13	-	< 0.01	1	1.52
regulation of metanephric mesenchymal cell migration by platelet-derived growth factor receptor-beta signaling pathway (GO:1900238)	3	0	0.13	-	< 0.01	1	1.52
positive regulation of astrocyte activation (GO:0061890)	3	0	0.13	-	< 0.01	1	1.51
germ-line stem cell population maintenance (GO:0030718)	3	0	0.13	-	< 0.01	1	1.51
negative regulation of amyloid-beta clearance (GO:1900222)	3	0	0.13	-	< 0.01	1	1.51
negative regulation of mesenchymal cell apoptotic process involved in metanephros development (GO:1900212)	3	0	0.13	-	< 0.01	1	1.51
regulation of mesenchymal cell apoptotic process involved in metanephros development (GO:1900211)	3	0	0.13	-	< 0.01	1	1.51
mitochondrial L-ornithine transmembrane transport (GO:0000066)	3	0	0.13	-	< 0.01	1	1.51
sequestering of TGFbeta in extracellular matrix (GO:0035583)	3	0	0.13	-	< 0.01	1	1.51
protein localization to Golgi apparatus (GO:0000042)	3	0	0.13	-	< 0.01	1	1.51
telomeric DNA-containing double minutes formation (GO:0061819)	3	0	0.13	-	< 0.01	1	1.51
endoplasmic reticulum-plasma membrane tethering (GO:0061817)	3	0	0.13	-	< 0.01	1	1.51
maltose metabolic process (GO:0000023)	3	0	0.13	-	< 0.01	1	1.51
cell envelope organization (GO:0043163)	3	0	0.13	-	< 0.01	1	1.51
oxidative single-stranded RNA demethylation (GO:0035553)	3	0	0.13	-	< 0.01	1	1.51
oxidative single-stranded DNA demethylation (GO:0035552)	3	0	0.13	-	< 0.01	1	1.51
negative regulation of vascular smooth muscle cell differentiation (GO:1905064)	3	0	0.13	-	< 0.01	1	1.51
negative regulation of SNARE complex assembly (GO:0035544)	3	0	0.13	-	< 0.01	1	1.51
diadenosine tetraphosphate biosynthetic process (GO:0015966)	3	0	0.13	-	< 0.01	1	1.51
diadenosine tetraphosphate metabolic process (GO:0015965)	3	0	0.13	-	< 0.01	1	1.51
diadenosine polyphosphate biosynthetic process (GO:0015960)	3	0	0.13	-	< 0.01	1	1.51
replication fork arrest (GO:0043111)	3	0	0.13	-	< 0.01	1	1.51
sister chromatid biorientation (GO:0031134)	3	0	0.13	-	< 0.01	1	1.51
cobalamin biosynthetic process (GO:0009236)	3	0	0.13	-	< 0.01	1	1.51
menaquinone metabolic process (GO:0009233)	3	0	0.13	-	< 0.01	1	1.51
positive regulation of microtubule depolymerization (GO:0031117)	3	0	0.13	-	< 0.01	1	1.51
auditory receptor cell fate determination (GO:0042668)	3	0	0.13	-	< 0.01	1	1.51
negative regulation of oocyte maturation (GO:1900194)	3	0	0.13	-	< 0.01	1	1.51
regulation of DNA stability (GO:0097752)	3	0	0.13	-	< 0.01	1	1.51
mitochondrial tRNA 5'-end processing (GO:0097745)	3	0	0.13	-	< 0.01	1	1.51
cellular response to water deprivation (GO:0042631)	3	0	0.13	-	< 0.01	1	1.51
regulation of telomeric loop disassembly (GO:1904533)	3	0	0.13	-	< 0.01	1	1.51
negative regulation of microtubule binding (GO:1904527)	3	0	0.13	-	< 0.01	1	1.51
negative regulation of bone mineralization involved in bone maturation (GO:1900158)	3	0	0.13	-	< 0.01	1	1.51
meiotic chromosome movement towards spindle pole (GO:0016344)	3	0	0.13	-	< 0.01	1	1.51
dense core granule priming (GO:0061789)	3	0	0.13	-	< 0.01	1	1.51
negative regulation of hyaluronan biosynthetic process (GO:1900126)	3	0	0.13	-	< 0.01	1	1.51
positive regulation of histone H3-K9 trimethylation (GO:1900114)	3	0	0.13	-	< 0.01	1	1.51
response to caloric restriction (GO:0061771)	3	0	0.13	-	< 0.01	1	1.51
negative regulation of nodal signaling pathway (GO:1900108)	3	0	0.13	-	< 0.01	1	1.51
positive regulation of hyaluranon cable assembly (GO:1900106)	3	0	0.13	-	< 0.01	1	1.51
CAMKK-AMPK signaling cascade (GO:0061762)	3	0	0.13	-	< 0.01	1	1.51
regulation of hyaluranon cable assembly (GO:1900104)	3	0	0.13	-	< 0.01	1	1.51
low-density lipoprotein particle mediated signaling (GO:0055096)	3	0	0.13	-	< 0.01	1	1.51
lipoprotein particle mediated signaling (GO:0055095)	3	0	0.13	-	< 0.01	1	1.51
SNARE complex disassembly (GO:0035494)	3	0	0.13	-	< 0.01	1	1.51
gastric emptying (GO:0035483)	3	0	0.13	-	< 0.01	1	1.51
gastric motility (GO:0035482)	3	0	0.13	-	< 0.01	1	1.51
penile erection (GO:0043084)	3	0	0.13	-	< 0.01	1	1.51
positive regulation of vascular wound healing (GO:0035470)	3	0	0.13	-	< 0.01	1	1.51
siderophore transport (GO:0015891)	3	0	0.13	-	< 0.01	1	1.51
thiamine transport (GO:0015888)	3	0	0.13	-	< 0.01	1	1.51
coenzyme A transport (GO:0015880)	3	0	0.13	-	< 0.01	1	1.51
cell migration involved in vasculogenesis (GO:0035441)	3	0	0.13	-	< 0.01	1	1.51
atrial cardiac muscle cell development (GO:0055014)	3	0	0.13	-	< 0.01	1	1.51
atrial cardiac muscle cell differentiation (GO:0055011)	3	0	0.13	-	< 0.01	1	1.51
pyrimidine nucleobase transport (GO:0015855)	3	0	0.13	-	< 0.01	1	1.51
ventricular cardiac myofibril assembly (GO:0055005)	3	0	0.13	-	< 0.01	1	1.51
autocrine signaling (GO:0035425)	3	0	0.13	-	< 0.01	1	1.51
chromatin silencing by small RNA (GO:0031048)	3	0	0.13	-	< 0.01	1	1.51
aspartate transmembrane transport (GO:0015810)	3	0	0.13	-	< 0.01	1	1.51
pyrimidine nucleoside diphosphate metabolic process (GO:0009138)	3	0	0.13	-	< 0.01	1	1.51
peptide antigen transport (GO:0046968)	3	0	0.13	-	< 0.01	1	1.51
protein localization to mitotic actomyosin contractile ring (GO:1904498)	3	0	0.13	-	< 0.01	1	1.51
hydroxylysine biosynthetic process (GO:0046947)	3	0	0.13	-	< 0.01	1	1.51
hydroxylysine metabolic process (GO:0046946)	3	0	0.13	-	< 0.01	1	1.51
double-strand break repair via alternative nonhomologous end joining (GO:0097681)	3	0	0.13	-	< 0.01	1	1.51
negative regulation of intestinal absorption (GO:1904479)	3	0	0.13	-	< 0.01	1	1.51
histone H3-K36 dimethylation (GO:0097676)	3	0	0.13	-	< 0.01	1	1.51
Cajal body organization (GO:0030576)	3	0	0.13	-	< 0.01	1	1.51
bile acid catabolic process (GO:0030573)	3	0	0.13	-	< 0.01	1	1.5
hypotonic salinity response (GO:0042539)	3	0	0.13	-	< 0.01	1	1.5
regulation of high-density lipoprotein particle clearance (GO:0010982)	3	0	0.13	-	< 0.01	1	1.5
positive regulation of t-circle formation (GO:1904431)	3	0	0.13	-	< 0.01	1	1.5
positive regulation of vitamin D 24-hydroxylase activity (GO:0010980)	3	0	0.13	-	< 0.01	1	1.5
L-arginine import across plasma membrane (GO:0097638)	3	0	0.13	-	< 0.01	1	1.5
regulation of vitamin D 24-hydroxylase activity (GO:0010979)	3	0	0.13	-	< 0.01	1	1.5
regulation of peroxisome organization (GO:1900063)	3	0	0.13	-	< 0.01	1	1.5
embryonic genitalia morphogenesis (GO:0030538)	3	0	0.13	-	< 0.01	1	1.5
negative regulation of calcidiol 1-monooxygenase activity (GO:0010956)	3	0	0.13	-	< 0.01	1	1.5
positive regulation of serine-type endopeptidase activity (GO:1900005)	3	0	0.13	-	< 0.01	1	1.5
positive regulation of heparan sulfate proteoglycan biosynthetic process (GO:0010909)	3	0	0.13	-	< 0.01	1	1.5
regulation of heparan sulfate proteoglycan biosynthetic process (GO:0010908)	3	0	0.13	-	< 0.01	1	1.5
negative regulation of very-low-density lipoprotein particle remodeling (GO:0010903)	3	0	0.13	-	< 0.01	1	1.5
positive regulation of TRAIL-activated apoptotic signaling pathway (GO:1903984)	3	0	0.13	-	< 0.01	1	1.5
positive regulation of glial cell migration (GO:1903977)	3	0	0.13	-	< 0.01	1	1.5
chemorepulsion of axon (GO:0061643)	3	0	0.13	-	< 0.01	1	1.5
regulation of cellular response to macrophage colony-stimulating factor stimulus (GO:1903972)	3	0	0.13	-	< 0.01	1	1.5
regulation of response to macrophage colony-stimulating factor (GO:1903969)	3	0	0.13	-	< 0.01	1	1.5
monounsaturated fatty acid metabolic process (GO:1903964)	3	0	0.13	-	< 0.01	1	1.5
negative regulation of peroxisome proliferator activated receptor signaling pathway (GO:0035359)	3	0	0.13	-	< 0.01	1	1.5
oligosaccharide transport (GO:0015772)	3	0	0.13	-	< 0.01	1	1.5
sucrose transport (GO:0015770)	3	0	0.13	-	< 0.01	1	1.5
coenzyme A transmembrane transport (GO:0035349)	3	0	0.13	-	< 0.01	1	1.5
disaccharide transport (GO:0015766)	3	0	0.13	-	< 0.01	1	1.5
cysteine catabolic process (GO:0009093)	3	0	0.13	-	< 0.01	1	1.5
alpha-ketoglutarate transport (GO:0015742)	3	0	0.13	-	< 0.01	1	1.5
pentose-phosphate shunt, oxidative branch (GO:0009051)	3	0	0.13	-	< 0.01	1	1.5
membrane depolarization during bundle of His cell action potential (GO:0086048)	3	0	0.13	-	< 0.01	1	1.5
membrane depolarization during Purkinje myocyte cell action potential (GO:0086047)	3	0	0.13	-	< 0.01	1	1.5
negative regulation of follicle-stimulating hormone secretion (GO:0046882)	3	0	0.13	-	< 0.01	1	1.5
Purkinje myocyte action potential (GO:0086017)	3	0	0.13	-	< 0.01	1	1.5
gamma-delta T cell differentiation (GO:0042492)	3	0	0.13	-	< 0.01	1	1.5
positive regulation of skeletal muscle acetylcholine-gated channel clustering (GO:1904395)	3	0	0.13	-	< 0.01	1	1.5
Golgi apparatus mannose trimming (GO:1904381)	3	0	0.13	-	< 0.01	1	1.5
maintenance of unfolded protein involved in ERAD pathway (GO:1904378)	3	0	0.13	-	< 0.01	1	1.5
arginine biosynthetic process via ornithine (GO:0042450)	3	0	0.13	-	< 0.01	1	1.5
negative regulation of protein catabolic process in the vacuole (GO:1904351)	3	0	0.13	-	< 0.01	1	1.5
photoreceptor cell morphogenesis (GO:0008594)	3	0	0.13	-	< 0.01	1	1.5
regulation of phosphatidylcholine catabolic process (GO:0010899)	3	0	0.13	-	< 0.01	1	1.5
positive regulation of small intestine smooth muscle contraction (GO:1904349)	3	0	0.13	-	< 0.01	1	1.5
regulation of small intestine smooth muscle contraction (GO:1904347)	3	0	0.13	-	< 0.01	1	1.5
negative regulation of dopaminergic neuron differentiation (GO:1904339)	3	0	0.13	-	< 0.01	1	1.5
serotonin biosynthetic process (GO:0042427)	3	0	0.13	-	< 0.01	1	1.5
epinephrine metabolic process (GO:0042414)	3	0	0.13	-	< 0.01	1	1.5
negative regulation of protein ADP-ribosylation (GO:0010836)	3	0	0.13	-	< 0.01	1	1.5
calcium ion transmembrane transport via high voltage-gated calcium channel (GO:0061577)	3	0	0.13	-	< 0.01	1	1.5
negative stranded viral RNA replication (GO:0039689)	3	0	0.13	-	< 0.01	1	1.5
carotenoid metabolic process (GO:0016116)	3	0	0.13	-	< 0.01	1	1.5
tetraterpenoid metabolic process (GO:0016108)	3	0	0.13	-	< 0.01	1	1.5
modulation by virus of host gene expression (GO:0039656)	3	0	0.13	-	< 0.01	1	1.5
trunk segmentation (GO:0035290)	3	0	0.13	-	< 0.01	1	1.5
brain segmentation (GO:0035284)	3	0	0.13	-	< 0.01	1	1.5
central nervous system segmentation (GO:0035283)	3	0	0.13	-	< 0.01	1	1.5
iron chelate transport (GO:0015688)	3	0	0.13	-	< 0.01	1	1.5
basal dendrite arborization (GO:0150020)	3	0	0.13	-	< 0.01	1	1.5
basal dendrite morphogenesis (GO:0150019)	3	0	0.13	-	< 0.01	1	1.5
basal dendrite development (GO:0150018)	3	0	0.13	-	< 0.01	1	1.5
basement membrane disassembly (GO:0034769)	3	0	0.13	-	< 0.01	1	1.5
phylloquinone catabolic process (GO:0042376)	3	0	0.13	-	< 0.01	1	1.5
phylloquinone metabolic process (GO:0042374)	3	0	0.13	-	< 0.01	1	1.5
vitamin D catabolic process (GO:0042369)	3	0	0.13	-	< 0.01	1	1.5
lateral motor column neuron migration (GO:0097477)	3	0	0.13	-	< 0.01	1	1.5
vitamin D biosynthetic process (GO:0042368)	3	0	0.13	-	< 0.01	1	1.5
water-soluble vitamin catabolic process (GO:0042365)	3	0	0.13	-	< 0.01	1	1.5
GDP-L-fucose biosynthetic process (GO:0042350)	3	0	0.13	-	< 0.01	1	1.5
positive regulation of bile acid metabolic process (GO:1904253)	3	0	0.13	-	< 0.01	1	1.5
polyprenol catabolic process (GO:0016095)	3	0	0.13	-	< 0.01	1	1.5
polyprenol biosynthetic process (GO:0016094)	3	0	0.13	-	< 0.01	1	1.5
cuticle development (GO:0042335)	3	0	0.13	-	< 0.01	1	1.5
positive regulation of serine C-palmitoyltransferase activity (GO:1904222)	3	0	0.13	-	< 0.01	1	1.49
positive regulation of CDP-diacylglycerol-serine O-phosphatidyltransferase activity (GO:1904219)	3	0	0.13	-	< 0.01	1	1.49
regulation of CDP-diacylglycerol-serine O-phosphatidyltransferase activity (GO:1904217)	3	0	0.13	-	< 0.01	1	1.49
regulation of transcription from RNA polymerase II promoter in response to UV-induced DNA damage (GO:0010767)	3	0	0.13	-	< 0.01	1	1.49
negative regulation of nitric oxide mediated signal transduction (GO:0010751)	3	0	0.13	-	< 0.01	1	1.49
positive regulation of nitric oxide mediated signal transduction (GO:0010750)	3	0	0.13	-	< 0.01	1	1.49
prenylated protein catabolic process (GO:0030327)	3	0	0.13	-	< 0.01	1	1.49
negative regulation of hydrogen peroxide biosynthetic process (GO:0010730)	3	0	0.13	-	< 0.01	1	1.49
positive regulation of hydrogen peroxide metabolic process (GO:0010726)	3	0	0.13	-	< 0.01	1	1.49
positive regulation of inorganic anion transmembrane transport (GO:1903797)	3	0	0.13	-	< 0.01	1	1.49
positive regulation of cardiac conduction (GO:1903781)	3	0	0.13	-	< 0.01	1	1.49
regulation of potassium ion export across plasma membrane (GO:1903764)	3	0	0.13	-	< 0.01	1	1.49
regulation of voltage-gated potassium channel activity involved in ventricular cardiac muscle cell action potential repolarization (GO:1903760)	3	0	0.13	-	< 0.01	1	1.49
MDA-5 signaling pathway (GO:0039530)	3	0	0.13	-	< 0.01	1	1.49
modulation by virus of host apoptotic process (GO:0039526)	3	0	0.13	-	< 0.01	1	1.49
positive regulation of I-kappaB phosphorylation (GO:1903721)	3	0	0.13	-	< 0.01	1	1.49
regulation of I-kappaB phosphorylation (GO:1903719)	3	0	0.13	-	< 0.01	1	1.49
operant conditioning (GO:0035106)	3	0	0.13	-	< 0.01	1	1.49
angiogenesis involved in coronary vascular morphogenesis (GO:0060978)	3	0	0.13	-	< 0.01	1	1.49
cardiac vascular smooth muscle cell development (GO:0060948)	3	0	0.13	-	< 0.01	1	1.49
regulation of retinal cell programmed cell death (GO:0046668)	3	0	0.13	-	< 0.01	1	1.49
sinoatrial node cell differentiation (GO:0060921)	3	0	0.13	-	< 0.01	1	1.49
mesenchymal cell proliferation involved in lung development (GO:0060916)	3	0	0.13	-	< 0.01	1	1.49
alpha-beta T cell proliferation (GO:0046633)	3	0	0.13	-	< 0.01	1	1.49
interneuron axon guidance (GO:0097376)	3	0	0.13	-	< 0.01	1	1.49
cortisol biosynthetic process (GO:0034651)	3	0	0.13	-	< 0.01	1	1.49
axonemal central apparatus assembly (GO:1904158)	3	0	0.13	-	< 0.01	1	1.49
positive regulation of centriole replication (GO:0046601)	3	0	0.13	-	< 0.01	1	1.49
negative regulation of alkaline phosphatase activity (GO:0010693)	3	0	0.13	-	< 0.01	1	1.49
'de novo' NAD biosynthetic process from aspartate (GO:0034628)	3	0	0.13	-	< 0.01	1	1.49
regulation of microglial cell migration (GO:1904139)	3	0	0.13	-	< 0.01	1	1.49
response to clozapine (GO:0097338)	3	0	0.13	-	< 0.01	1	1.49
terpene metabolic process (GO:0042214)	3	0	0.13	-	< 0.01	1	1.49
cellular response to vasopressin (GO:1904117)	3	0	0.13	-	< 0.01	1	1.49
response to vasopressin (GO:1904116)	3	0	0.13	-	< 0.01	1	1.49
L-histidine transmembrane transport (GO:0089709)	3	0	0.13	-	< 0.01	1	1.49
protein kinase D signaling (GO:0089700)	3	0	0.13	-	< 0.01	1	1.49
positive regulation of protein O-linked glycosylation (GO:1904100)	3	0	0.13	-	< 0.01	1	1.49
eosinophil differentiation (GO:0030222)	3	0	0.13	-	< 0.01	1	1.49
cell communication by chemical coupling (GO:0010643)	3	0	0.13	-	< 0.01	1	1.49
positive regulation of mitochondrial fusion (GO:0010636)	3	0	0.13	-	< 0.01	1	1.49
heparan sulfate proteoglycan catabolic process (GO:0030200)	3	0	0.13	-	< 0.01	1	1.49
behavioral response to formalin induced pain (GO:0061368)	3	0	0.13	-	< 0.01	1	1.49
behavioral response to chemical pain (GO:0061366)	3	0	0.13	-	< 0.01	1	1.49
apoptotic process involved in luteolysis (GO:0061364)	3	0	0.13	-	< 0.01	1	1.49
mRNA localization resulting in posttranscriptional regulation of gene expression (GO:0010609)	3	0	0.13	-	< 0.01	1	1.49
positive regulation of Wnt protein secretion (GO:0061357)	3	0	0.13	-	< 0.01	1	1.49
positive regulation of cap-independent translational initiation (GO:1903679)	3	0	0.13	-	< 0.01	1	1.49
regulation of cap-independent translational initiation (GO:1903677)	3	0	0.13	-	< 0.01	1	1.49
uracil metabolic process (GO:0019860)	3	0	0.13	-	< 0.01	1	1.49
thymine metabolic process (GO:0019859)	3	0	0.13	-	< 0.01	1	1.49
5-methylcytosine metabolic process (GO:0019857)	3	0	0.13	-	< 0.01	1	1.49
canonical Wnt signaling pathway involved in heart development (GO:0061316)	3	0	0.13	-	< 0.01	1	1.49
embryonic heart tube anterior/posterior pattern specification (GO:0035054)	3	0	0.13	-	< 0.01	1	1.49
quinolinate biosynthetic process (GO:0019805)	3	0	0.13	-	< 0.01	1	1.49
termination of signal transduction (GO:0023021)	3	0	0.13	-	< 0.01	1	1.49
signal transduction by trans-phosphorylation (GO:0023016)	3	0	0.13	-	< 0.01	1	1.49
lymphatic endothelial cell fate commitment (GO:0060838)	3	0	0.13	-	< 0.01	1	1.49
ciliary receptor clustering involved in smoothened signaling pathway (GO:0060830)	3	0	0.13	-	< 0.01	1	1.49
optic cup formation involved in camera-type eye development (GO:0003408)	3	0	0.13	-	< 0.01	1	1.49
regulation of protein O-linked glycosylation (GO:1904098)	3	0	0.13	-	< 0.01	1	1.49
negative regulation of sensory perception of pain (GO:1904057)	3	0	0.13	-	< 0.01	1	1.49
spermidine biosynthetic process (GO:0008295)	3	0	0.13	-	< 0.01	1	1.49
regulation of spontaneous neurotransmitter secretion (GO:1904048)	3	0	0.13	-	< 0.01	1	1.49
negative regulation of lamellipodium assembly (GO:0010593)	3	0	0.13	-	< 0.01	1	1.49
vascular endothelial growth factor production (GO:0010573)	3	0	0.13	-	< 0.01	1	1.49
regulation of lung blood pressure (GO:0014916)	3	0	0.13	-	< 0.01	1	1.49
myotube differentiation involved in skeletal muscle regeneration (GO:0014908)	3	0	0.13	-	< 0.01	1	1.49
positive regulation of lymphocyte anergy (GO:0002913)	3	0	0.13	-	< 0.01	1	1.49
response to L-arginine (GO:1903576)	3	0	0.13	-	< 0.01	1	1.49
cell proliferation involved in mesonephros development (GO:0061209)	3	0	0.13	-	< 0.01	1	1.48
regulation of single strand break repair (GO:1903516)	3	0	0.13	-	< 0.01	1	1.48
apical constriction (GO:0003383)	3	0	0.13	-	< 0.01	1	1.48
establishment of cell polarity involved in ameboidal cell migration (GO:0003365)	3	0	0.13	-	< 0.01	1	1.48
protein localization to cell division site (GO:0072741)	3	0	0.13	-	< 0.01	1	1.48
noradrenergic neuron development (GO:0003358)	3	0	0.13	-	< 0.01	1	1.48
pulmonary myocardium development (GO:0003350)	3	0	0.13	-	< 0.01	1	1.48
positive regulation of epithelial cell proliferation involved in prostate gland development (GO:0060769)	3	0	0.13	-	< 0.01	1	1.48
negative regulation of mesenchymal to epithelial transition involved in metanephros morphogenesis (GO:0003340)	3	0	0.13	-	< 0.01	1	1.48
tertiary branching involved in mammary gland duct morphogenesis (GO:0060748)	3	0	0.13	-	< 0.01	1	1.48
epithelial cell maturation involved in prostate gland development (GO:0060743)	3	0	0.13	-	< 0.01	1	1.48
prostate gland stromal morphogenesis (GO:0060741)	3	0	0.13	-	< 0.01	1	1.48
cellular response to sorbitol (GO:0072709)	3	0	0.13	-	< 0.01	1	1.48
late endosome to Golgi transport (GO:0034499)	3	0	0.13	-	< 0.01	1	1.48
interleukin-2 biosynthetic process (GO:0042094)	3	0	0.13	-	< 0.01	1	1.48
pilomotor reflex (GO:0097195)	3	0	0.13	-	< 0.01	1	1.48
U5 snRNA 3'-end processing (GO:0034476)	3	0	0.13	-	< 0.01	1	1.48
U1 snRNA 3'-end processing (GO:0034473)	3	0	0.13	-	< 0.01	1	1.48
response to muscle activity involved in regulation of muscle adaptation (GO:0014873)	3	0	0.13	-	< 0.01	1	1.48
D-amino acid metabolic process (GO:0046416)	3	0	0.13	-	< 0.01	1	1.48
regulation of type II hypersensitivity (GO:0002892)	3	0	0.13	-	< 0.01	1	1.48
fasciculation of sensory neuron axon (GO:0097155)	3	0	0.13	-	< 0.01	1	1.48
negative regulation of skeletal muscle cell proliferation (GO:0014859)	3	0	0.13	-	< 0.01	1	1.48
positive regulation of skeletal muscle cell proliferation (GO:0014858)	3	0	0.13	-	< 0.01	1	1.48
post-translational protein acetylation (GO:0034421)	3	0	0.13	-	< 0.01	1	1.48
regulation of acute inflammatory response to non-antigenic stimulus (GO:0002877)	3	0	0.13	-	< 0.01	1	1.48
regulation of chronic inflammatory response to antigenic stimulus (GO:0002874)	3	0	0.13	-	< 0.01	1	1.48
regulation of epidermal cell division (GO:0010482)	3	0	0.13	-	< 0.01	1	1.48
tRNA 3'-trailer cleavage, endonucleolytic (GO:0034414)	3	0	0.13	-	< 0.01	1	1.48
gephyrin clustering involved in postsynaptic density assembly (GO:0097116)	3	0	0.13	-	< 0.01	1	1.48
gamma-aminobutyric acid receptor clustering (GO:0097112)	3	0	0.13	-	< 0.01	1	1.48
response to alkaline pH (GO:0010446)	3	0	0.13	-	< 0.01	1	1.48
positive regulation of dermatome development (GO:0061184)	3	0	0.13	-	< 0.01	1	1.48
regulation of chondrocyte development (GO:0061181)	3	0	0.13	-	< 0.01	1	1.48
negative regulation of dopamine metabolic process (GO:0045963)	3	0	0.13	-	< 0.01	1	1.48
negative regulation of mitotic recombination (GO:0045950)	3	0	0.13	-	< 0.01	1	1.48
positive regulation of antibacterial peptide production (GO:0002803)	3	0	0.13	-	< 0.01	1	1.48
Peyer's patch morphogenesis (GO:0061146)	3	0	0.13	-	< 0.01	1	1.48
habenula development (GO:0021986)	3	0	0.13	-	< 0.01	1	1.48
negative regulation of catecholamine metabolic process (GO:0045914)	3	0	0.13	-	< 0.01	1	1.48
regulation of mitotic cell cycle DNA replication (GO:1903463)	3	0	0.13	-	< 0.01	1	1.48
spinal cord ventral commissure morphogenesis (GO:0021965)	3	0	0.13	-	< 0.01	1	1.48
protein transport from ciliary membrane to plasma membrane (GO:1903445)	3	0	0.13	-	< 0.01	1	1.48
seminal vesicle development (GO:0061107)	3	0	0.13	-	< 0.01	1	1.48
negative regulation of synaptic vesicle recycling (GO:1903422)	3	0	0.13	-	< 0.01	1	1.48
hindbrain tangential cell migration (GO:0021934)	3	0	0.13	-	< 0.01	1	1.48
cellular response to bile acid (GO:1903413)	3	0	0.13	-	< 0.01	1	1.48
response to bile acid (GO:1903412)	3	0	0.13	-	< 0.01	1	1.48
septum secundum development (GO:0003285)	3	0	0.13	-	< 0.01	1	1.48
regulation of transcription from RNA polymerase II promoter involved in spinal cord motor neuron fate specification (GO:0021912)	3	0	0.13	-	< 0.01	1	1.48
apoptotic process involved in heart morphogenesis (GO:0003278)	3	0	0.13	-	< 0.01	1	1.48
endocardial cushion fusion (GO:0003274)	3	0	0.13	-	< 0.01	1	1.48
epithelial cell morphogenesis involved in placental branching (GO:0060672)	3	0	0.13	-	< 0.01	1	1.48
epithelial cell differentiation involved in embryonic placenta development (GO:0060671)	3	0	0.13	-	< 0.01	1	1.48
mitotic telomere maintenance via semi-conservative replication (GO:1902990)	3	0	0.13	-	< 0.01	1	1.48
extracellular polysaccharide metabolic process (GO:0046379)	3	0	0.13	-	< 0.01	1	1.48
mammary gland bud morphogenesis (GO:0060648)	3	0	0.13	-	< 0.01	1	1.48
right ventricular cardiac muscle tissue morphogenesis (GO:0003221)	3	0	0.13	-	< 0.01	1	1.48
positive regulation of ER to Golgi vesicle-mediated transport (GO:1902953)	3	0	0.13	-	< 0.01	1	1.48
negative regulation of dendritic spine maintenance (GO:1902951)	3	0	0.13	-	< 0.01	1	1.48
octopamine metabolic process (GO:0046333)	3	0	0.13	-	< 0.01	1	1.48
regulation of intracellular calcium activated chloride channel activity (GO:1902938)	3	0	0.13	-	< 0.01	1	1.48
regulation of type III interferon production (GO:0034344)	3	0	0.13	-	< 0.01	1	1.48
establishment of protein localization to endoplasmic reticulum membrane (GO:0097051)	3	0	0.13	-	< 0.01	1	1.48
Fc receptor mediated inhibitory signaling pathway (GO:0002774)	3	0	0.13	-	< 0.01	1	1.48
regulation of muscle hyperplasia (GO:0014738)	3	0	0.13	-	< 0.01	1	1.48
regulation of muscle atrophy (GO:0014735)	3	0	0.13	-	< 0.01	1	1.48
lymphocyte migration into lymphoid organs (GO:0097021)	3	0	0.13	-	< 0.01	1	1.48
twitch skeletal muscle contraction (GO:0014721)	3	0	0.13	-	< 0.01	1	1.48
negative regulation of anion channel activity (GO:0010360)	3	0	0.13	-	< 0.01	1	1.48
skeletal muscle satellite cell activation (GO:0014719)	3	0	0.13	-	< 0.01	1	1.48
regulation of satellite cell activation involved in skeletal muscle regeneration (GO:0014717)	3	0	0.13	-	< 0.01	1	1.47
branchiomeric skeletal muscle development (GO:0014707)	3	0	0.13	-	< 0.01	1	1.47
positive regulation of phospholipid translocation (GO:0061092)	3	0	0.13	-	< 0.01	1	1.47
regulation of phospholipid translocation (GO:0061091)	3	0	0.13	-	< 0.01	1	1.47
regulation of natural killer cell cytokine production (GO:0002727)	3	0	0.13	-	< 0.01	1	1.47
ciliary body morphogenesis (GO:0061073)	3	0	0.13	-	< 0.01	1	1.47
myotome development (GO:0061055)	3	0	0.13	-	< 0.01	1	1.47
regulation of homophilic cell adhesion (GO:1903385)	3	0	0.13	-	< 0.01	1	1.47
negative regulation of NAD(P)H oxidase activity (GO:0033861)	3	0	0.13	-	< 0.01	1	1.47
regulation of transcription from RNA polymerase II promoter involved in forebrain neuron fate commitment (GO:0021882)	3	0	0.13	-	< 0.01	1	1.47
endodermal digestive tract morphogenesis (GO:0061031)	3	0	0.13	-	< 0.01	1	1.47
positive regulation of bicellular tight junction assembly (GO:1903348)	3	0	0.13	-	< 0.01	1	1.47
ventricular zone neuroblast division (GO:0021847)	3	0	0.13	-	< 0.01	1	1.47
oxygen metabolic process (GO:0072592)	3	0	0.13	-	< 0.01	1	1.47
mitral valve formation (GO:0003192)	3	0	0.13	-	< 0.01	1	1.47
nucleokinesis involved in cell motility in cerebral cortex radial glia guided migration (GO:0021817)	3	0	0.13	-	< 0.01	1	1.47
chemokine (C-X-C motif) ligand 2 production (GO:0072567)	3	0	0.13	-	< 0.01	1	1.47
primary sex determination (GO:0007538)	3	0	0.13	-	< 0.01	1	1.47
mammary placode formation (GO:0060596)	3	0	0.13	-	< 0.01	1	1.47
mammary gland specification (GO:0060594)	3	0	0.13	-	< 0.01	1	1.47
somatic muscle development (GO:0007525)	3	0	0.13	-	< 0.01	1	1.47
sinoatrial node development (GO:0003163)	3	0	0.13	-	< 0.01	1	1.47
atrioventricular node development (GO:0003162)	3	0	0.13	-	< 0.01	1	1.47
mesoderm migration involved in gastrulation (GO:0007509)	3	0	0.13	-	< 0.01	1	1.47
regulation of postsynaptic density protein 95 clustering (GO:1902897)	3	0	0.13	-	< 0.01	1	1.47
terminal web assembly (GO:1902896)	3	0	0.13	-	< 0.01	1	1.47
mesodermal cell fate determination (GO:0007500)	3	0	0.13	-	< 0.01	1	1.47
positive regulation of calcidiol 1-monooxygenase activity (GO:0060559)	3	0	0.13	-	< 0.01	1	1.47
positive regulation of vitamin D biosynthetic process (GO:0060557)	3	0	0.13	-	< 0.01	1	1.47
endodermal-mesodermal cell signaling involved in heart induction (GO:0003134)	3	0	0.13	-	< 0.01	1	1.47
endodermal-mesodermal cell signaling (GO:0003133)	3	0	0.13	-	< 0.01	1	1.47
BMP signaling pathway involved in heart induction (GO:0003130)	3	0	0.13	-	< 0.01	1	1.47
CAAX-box protein maturation (GO:0080120)	3	0	0.13	-	< 0.01	1	1.47
heart induction (GO:0003129)	3	0	0.13	-	< 0.01	1	1.47
regulation of amacrine cell differentiation (GO:1902869)	3	0	0.13	-	< 0.01	1	1.47
detection of monosaccharide stimulus (GO:0034287)	3	0	0.13	-	< 0.01	1	1.47
negative regulation of non-motile cilium assembly (GO:1902856)	3	0	0.13	-	< 0.01	1	1.47
prostate epithelial cord elongation (GO:0060523)	3	0	0.13	-	< 0.01	1	1.47
regulation of late endosome to lysosome transport (GO:1902822)	3	0	0.13	-	< 0.01	1	1.47
negative regulation of syncytium formation by plasma membrane fusion (GO:0034242)	3	0	0.13	-	< 0.01	1	1.47
positive regulation of macrophage fusion (GO:0034241)	3	0	0.13	-	< 0.01	1	1.47
positive regulation of skeletal muscle fiber differentiation (GO:1902811)	3	0	0.13	-	< 0.01	1	1.47
regulation of macrophage fusion (GO:0034239)	3	0	0.13	-	< 0.01	1	1.47
positive regulation of synaptic vesicle transport (GO:1902805)	3	0	0.13	-	< 0.01	1	1.47
negative regulation of cyclin-dependent protein serine/threonine kinase activity (GO:0045736)	30	1	1.29	-	0.78	1	1.47
cerebral cortex radially oriented cell migration (GO:0021799)	30	1	1.29	-	0.78	1	1.47
syncytium formation (GO:0006949)	30	1	1.29	-	0.78	1	1.47
cyclic purine nucleotide metabolic process (GO:0052652)	30	1	1.29	-	0.78	1	1.47
inner ear receptor cell stereocilium organization (GO:0060122)	30	1	1.29	-	0.78	1	1.47
phosphatidylserine metabolic process (GO:0006658)	30	1	1.29	-	0.78	1	1.47
T cell differentiation involved in immune response (GO:0002292)	30	1	1.29	-	0.78	1	1.47
reproductive behavior (GO:0019098)	30	1	1.29	-	0.78	1	1.47
positive regulation of CD4-positive, alpha-beta T cell activation (GO:2000516)	30	1	1.29	-	0.78	1	1.47
regulation of isotype switching (GO:0045191)	30	1	1.29	-	0.78	1	1.47
branching involved in blood vessel morphogenesis (GO:0001569)	30	1	1.29	-	0.78	1	1.47
regulation of meiotic nuclear division (GO:0040020)	30	1	1.29	-	0.78	1	1.47
cellular response to virus (GO:0098586)	30	1	1.29	-	0.78	1	1.47
beta-catenin-TCF complex assembly (GO:1904837)	30	1	1.29	-	0.78	1	1.47
histone demethylation (GO:0016577)	30	1	1.29	-	0.78	1	1.47
negative regulation of cyclic nucleotide biosynthetic process (GO:0030803)	30	1	1.29	-	0.78	1	1.47
purinergic receptor signaling pathway (GO:0035587)	30	1	1.29	-	0.78	1	1.47
ribonucleotide catabolic process (GO:0009261)	30	1	1.29	-	0.78	1	1.47
potassium ion homeostasis (GO:0055075)	30	1	1.29	-	0.78	1	1.47
regulation of cardiac muscle cell apoptotic process (GO:0010665)	30	1	1.29	-	0.78	1	1.47
cytolysis (GO:0019835)	30	1	1.29	-	0.78	1	1.47
negative regulation of blood circulation (GO:1903523)	30	1	1.29	-	0.78	1	1.47
striated muscle hypertrophy (GO:0014897)	30	1	1.29	-	0.78	1	1.47
positive regulation of translational initiation (GO:0045948)	30	1	1.29	-	0.78	1	1.47
negative regulation of fatty acid metabolic process (GO:0045922)	30	1	1.29	-	0.78	1	1.47
forebrain neuron development (GO:0021884)	30	1	1.29	-	0.78	1	1.47
striatum development (GO:0021756)	17	0	0.73	-	< 0.01	1	1.47
negative regulation of systemic arterial blood pressure (GO:0003085)	17	0	0.73	-	< 0.01	1	1.47
negative regulation of digestive system process (GO:0060457)	17	0	0.73	-	< 0.01	1	1.46
activation of protein kinase A activity (GO:0034199)	17	0	0.73	-	< 0.01	1	1.46
somatic diversification of immune receptors via somatic mutation (GO:0002566)	17	0	0.73	-	< 0.01	1	1.46
positive regulation of cell adhesion mediated by integrin (GO:0033630)	17	0	0.73	-	< 0.01	1	1.46
segment specification (GO:0007379)	17	0	0.73	-	< 0.01	1	1.46
phosphate ion transport (GO:0006817)	17	0	0.73	-	< 0.01	1	1.46
ventral spinal cord interneuron differentiation (GO:0021514)	17	0	0.73	-	< 0.01	1	1.46
negative regulation of cellular senescence (GO:2000773)	17	0	0.73	-	< 0.01	1	1.46
negative regulation of leukocyte mediated cytotoxicity (GO:0001911)	17	0	0.73	-	< 0.01	1	1.46
ubiquinone metabolic process (GO:0006743)	17	0	0.73	-	< 0.01	1	1.46
glomerular visceral epithelial cell differentiation (GO:0072112)	17	0	0.73	-	< 0.01	1	1.46
mast cell activation involved in immune response (GO:0002279)	17	0	0.73	-	< 0.01	1	1.46
indolalkylamine metabolic process (GO:0006586)	17	0	0.73	-	< 0.01	1	1.46
amino-acid betaine metabolic process (GO:0006577)	17	0	0.73	-	< 0.01	1	1.46
cell wall organization or biogenesis (GO:0071554)	17	0	0.73	-	< 0.01	1	1.46
regulation of norepinephrine secretion (GO:0014061)	17	0	0.73	-	< 0.01	1	1.46
regulation of glutamate secretion (GO:0014048)	17	0	0.73	-	< 0.01	1	1.46
desensitization of G-protein coupled receptor protein signaling pathway (GO:0002029)	17	0	0.73	-	< 0.01	1	1.46
regulation of production of small RNA involved in gene silencing by RNA (GO:0070920)	17	0	0.73	-	< 0.01	1	1.46
negative regulation of interleukin-10 production (GO:0032693)	17	0	0.73	-	< 0.01	1	1.46
regulation of gene expression by genetic imprinting (GO:0006349)	17	0	0.73	-	< 0.01	1	1.46
transcytosis (GO:0045056)	17	0	0.73	-	< 0.01	1	1.46
positive regulation of extrinsic apoptotic signaling pathway via death domain receptors (GO:1902043)	17	0	0.73	-	< 0.01	1	1.46
regulation of platelet aggregation (GO:0090330)	17	0	0.73	-	< 0.01	1	1.46
positive regulation of histone H3-K4 methylation (GO:0051571)	17	0	0.73	-	< 0.01	1	1.46
cellular response to leptin stimulus (GO:0044320)	17	0	0.73	-	< 0.01	1	1.46
regulation of DNA damage checkpoint (GO:2000001)	17	0	0.73	-	< 0.01	1	1.46
negative regulation of cytosolic calcium ion concentration (GO:0051481)	17	0	0.73	-	< 0.01	1	1.46
negative regulation of meiotic cell cycle (GO:0051447)	17	0	0.73	-	< 0.01	1	1.46
negative regulation of kidney development (GO:0090185)	17	0	0.73	-	< 0.01	1	1.46
detection of light stimulus involved in sensory perception (GO:0050962)	17	0	0.73	-	< 0.01	1	1.46
detection of light stimulus involved in visual perception (GO:0050908)	17	0	0.73	-	< 0.01	1	1.46
meiotic chromosome separation (GO:0051307)	17	0	0.73	-	< 0.01	1	1.46
regulation of protein kinase C signaling (GO:0090036)	17	0	0.73	-	< 0.01	1	1.46
negative regulation of neurological system process (GO:0031645)	17	0	0.73	-	< 0.01	1	1.46
parasympathetic nervous system development (GO:0048486)	17	0	0.73	-	< 0.01	1	1.46
cell wall macromolecule metabolic process (GO:0044036)	17	0	0.73	-	< 0.01	1	1.46
postsynapse assembly (GO:0099068)	17	0	0.73	-	< 0.01	1	1.46
post-anal tail morphogenesis (GO:0036342)	17	0	0.73	-	< 0.01	1	1.46
presynapse assembly (GO:0099054)	17	0	0.73	-	< 0.01	1	1.46
cellular response to sterol (GO:0036315)	17	0	0.73	-	< 0.01	1	1.46
regulation of immunoglobulin secretion (GO:0051023)	17	0	0.73	-	< 0.01	1	1.46
mast cell degranulation (GO:0043303)	17	0	0.73	-	< 0.01	1	1.46
negative regulation of B cell proliferation (GO:0030889)	17	0	0.73	-	< 0.01	1	1.46
amyloid-beta metabolic process (GO:0050435)	17	0	0.73	-	< 0.01	1	1.46
inner dynein arm assembly (GO:0036159)	17	0	0.73	-	< 0.01	1	1.46
regulation of granulocyte differentiation (GO:0030852)	17	0	0.73	-	< 0.01	1	1.46
base conversion or substitution editing (GO:0016553)	17	0	0.73	-	< 0.01	1	1.46
retinal ganglion cell axon guidance (GO:0031290)	17	0	0.73	-	< 0.01	1	1.46
positive regulation of circadian rhythm (GO:0042753)	17	0	0.73	-	< 0.01	1	1.46
DNA replication checkpoint (GO:0000076)	17	0	0.73	-	< 0.01	1	1.46
septin ring organization (GO:0031106)	17	0	0.73	-	< 0.01	1	1.46
cyclic nucleotide catabolic process (GO:0009214)	17	0	0.73	-	< 0.01	1	1.46
pteridine-containing compound biosynthetic process (GO:0042559)	17	0	0.73	-	< 0.01	1	1.46
preassembly of GPI anchor in ER membrane (GO:0016254)	17	0	0.73	-	< 0.01	1	1.46
serine family amino acid biosynthetic process (GO:0009070)	17	0	0.73	-	< 0.01	1	1.46
membrane depolarization during cardiac muscle cell action potential (GO:0086012)	17	0	0.73	-	< 0.01	1	1.46
regulation of RNA export from nucleus (GO:0046831)	17	0	0.73	-	< 0.01	1	1.46
magnesium ion transmembrane transport (GO:1903830)	17	0	0.73	-	< 0.01	1	1.46
cell communication by electrical coupling (GO:0010644)	17	0	0.73	-	< 0.01	1	1.46
negative regulation of platelet-derived growth factor receptor signaling pathway (GO:0010642)	17	0	0.73	-	< 0.01	1	1.46
renal filtration cell differentiation (GO:0061318)	17	0	0.73	-	< 0.01	1	1.46
regulation of transcription involved in cell fate commitment (GO:0060850)	17	0	0.73	-	< 0.01	1	1.46
cytokine metabolic process (GO:0042107)	17	0	0.73	-	< 0.01	1	1.46
short-chain fatty acid metabolic process (GO:0046459)	17	0	0.73	-	< 0.01	1	1.46
response to stimulus involved in regulation of muscle adaptation (GO:0014874)	17	0	0.73	-	< 0.01	1	1.46
negative adaptation of signaling pathway (GO:0022401)	17	0	0.73	-	< 0.01	1	1.46
mammary gland epithelial cell differentiation (GO:0060644)	17	0	0.73	-	< 0.01	1	1.46
high-density lipoprotein particle remodeling (GO:0034375)	17	0	0.73	-	< 0.01	1	1.46
diacylglycerol metabolic process (GO:0046339)	17	0	0.73	-	< 0.01	1	1.46
diol biosynthetic process (GO:0034312)	17	0	0.73	-	< 0.01	1	1.46
negative regulation of T cell mediated immunity (GO:0002710)	17	0	0.73	-	< 0.01	1	1.46
positive regulation of dendritic spine morphogenesis (GO:0061003)	17	0	0.73	-	< 0.01	1	1.46
positive regulation of epidermal growth factor-activated receptor activity (GO:0045741)	12	0	0.51	-	< 0.01	1	1.45
phospholipid efflux (GO:0033700)	12	0	0.51	-	< 0.01	1	1.45
signal transduction involved in G2 DNA damage checkpoint (GO:0072425)	12	0	0.51	-	< 0.01	1	1.45
imidazole-containing compound metabolic process (GO:0052803)	12	0	0.51	-	< 0.01	1	1.45
pyrimidine ribonucleoside catabolic process (GO:0046133)	12	0	0.51	-	< 0.01	1	1.45
chronic inflammatory response (GO:0002544)	12	0	0.51	-	< 0.01	1	1.45
positive regulation of catecholamine secretion (GO:0033605)	12	0	0.51	-	< 0.01	1	1.45
positive regulation of regulatory T cell differentiation (GO:0045591)	12	0	0.51	-	< 0.01	1	1.45
complement receptor mediated signaling pathway (GO:0002430)	12	0	0.51	-	< 0.01	1	1.45
mammary gland epithelial cell proliferation (GO:0033598)	12	0	0.51	-	< 0.01	1	1.45
regulation of store-operated calcium entry (GO:2001256)	12	0	0.51	-	< 0.01	1	1.45
regulation of osteoclast development (GO:2001204)	12	0	0.51	-	< 0.01	1	1.45
trigeminal nerve development (GO:0021559)	12	0	0.51	-	< 0.01	1	1.45
embryonic skeletal joint morphogenesis (GO:0060272)	12	0	0.51	-	< 0.01	1	1.45
negative regulation of cardiac muscle cell differentiation (GO:2000726)	12	0	0.51	-	< 0.01	1	1.45
regulation of interleukin-8 biosynthetic process (GO:0045414)	12	0	0.51	-	< 0.01	1	1.45
ureter development (GO:0072189)	12	0	0.51	-	< 0.01	1	1.45
negative regulation of sodium ion transmembrane transporter activity (GO:2000650)	12	0	0.51	-	< 0.01	1	1.45
sphingosine metabolic process (GO:0006670)	12	0	0.51	-	< 0.01	1	1.45
regulation of mesenchymal cell apoptotic process (GO:2001053)	12	0	0.51	-	< 0.01	1	1.45
collecting duct development (GO:0072044)	12	0	0.51	-	< 0.01	1	1.45
distal tubule development (GO:0072017)	12	0	0.51	-	< 0.01	1	1.45
thyroid hormone generation (GO:0006590)	12	0	0.51	-	< 0.01	1	1.45
tryptophan metabolic process (GO:0006568)	12	0	0.51	-	< 0.01	1	1.45
L-serine metabolic process (GO:0006563)	12	0	0.51	-	< 0.01	1	1.45
lysine catabolic process (GO:0006554)	12	0	0.51	-	< 0.01	1	1.45
positive regulation of protein sumoylation (GO:0033235)	12	0	0.51	-	< 0.01	1	1.45
mitochondrial tRNA processing (GO:0090646)	12	0	0.51	-	< 0.01	1	1.45
semaphorin-plexin signaling pathway involved in axon guidance (GO:1902287)	12	0	0.51	-	< 0.01	1	1.45
negative regulation of interleukin-17 production (GO:0032700)	12	0	0.51	-	< 0.01	1	1.45
G-protein coupled receptor internalization (GO:0002031)	12	0	0.51	-	< 0.01	1	1.45
calcineurin-NFAT signaling cascade (GO:0033173)	12	0	0.51	-	< 0.01	1	1.45
disaccharide metabolic process (GO:0005984)	12	0	0.51	-	< 0.01	1	1.45
regulation of cell proliferation involved in kidney development (GO:1901722)	12	0	0.51	-	< 0.01	1	1.45
sphingolipid mediated signaling pathway (GO:0090520)	12	0	0.51	-	< 0.01	1	1.45
cellular response to follicle-stimulating hormone stimulus (GO:0071372)	12	0	0.51	-	< 0.01	1	1.45
positive regulation of hair follicle development (GO:0051798)	12	0	0.51	-	< 0.01	1	1.45
methylation-dependent chromatin silencing (GO:0006346)	12	0	0.51	-	< 0.01	1	1.45
cellular response to interleukin-2 (GO:0071352)	12	0	0.51	-	< 0.01	1	1.45
positive regulation of interleukin-2 biosynthetic process (GO:0045086)	12	0	0.51	-	< 0.01	1	1.45
positive regulation of interferon-gamma biosynthetic process (GO:0045078)	12	0	0.51	-	< 0.01	1	1.45
regulation of chemokine biosynthetic process (GO:0045073)	12	0	0.51	-	< 0.01	1	1.45
iron coordination entity transport (GO:1901678)	12	0	0.51	-	< 0.01	1	1.45
peripheral nervous system neuron development (GO:0048935)	12	0	0.51	-	< 0.01	1	1.45
peripheral nervous system neuron differentiation (GO:0048934)	12	0	0.51	-	< 0.01	1	1.45
fatty acid transmembrane transport (GO:1902001)	12	0	0.51	-	< 0.01	1	1.45
peptidyl-methionine modification (GO:0018206)	12	0	0.51	-	< 0.01	1	1.45
maintenance of organelle location (GO:0051657)	12	0	0.51	-	< 0.01	1	1.45
neurotransmitter receptor internalization (GO:0099590)	12	0	0.51	-	< 0.01	1	1.45
detection of molecule of bacterial origin (GO:0032490)	12	0	0.51	-	< 0.01	1	1.45
positive regulation of DNA-dependent DNA replication (GO:2000105)	12	0	0.51	-	< 0.01	1	1.45
negative regulation of translation, ncRNA-mediated (GO:0040033)	12	0	0.51	-	< 0.01	1	1.45
negative regulation by host of viral transcription (GO:0043922)	12	0	0.51	-	< 0.01	1	1.45
regulation of histone H4 acetylation (GO:0090239)	12	0	0.51	-	< 0.01	1	1.45
cardiac muscle fiber development (GO:0048739)	12	0	0.51	-	< 0.01	1	1.45
negative regulation of oligodendrocyte differentiation (GO:0048715)	12	0	0.51	-	< 0.01	1	1.45
positive regulation of non-canonical Wnt signaling pathway (GO:2000052)	12	0	0.51	-	< 0.01	1	1.45
negative regulation of cholesterol transport (GO:0032375)	12	0	0.51	-	< 0.01	1	1.45
negative regulation of sterol transport (GO:0032372)	12	0	0.51	-	< 0.01	1	1.45
intracellular cholesterol transport (GO:0032367)	12	0	0.51	-	< 0.01	1	1.45
negative regulation of hormone metabolic process (GO:0032351)	12	0	0.51	-	< 0.01	1	1.45
inositol metabolic process (GO:0006020)	12	0	0.51	-	< 0.01	1	1.45
lipid digestion (GO:0044241)	12	0	0.51	-	< 0.01	1	1.45
pre-mRNA cleavage required for polyadenylation (GO:0098789)	12	0	0.51	-	< 0.01	1	1.45
spindle midzone assembly (GO:0051255)	12	0	0.51	-	< 0.01	1	1.45
keratinocyte proliferation (GO:0043616)	12	0	0.51	-	< 0.01	1	1.45
positive regulation of fertilization (GO:1905516)	12	0	0.51	-	< 0.01	1	1.45
ATP hydrolysis coupled anion transmembrane transport (GO:0099133)	12	0	0.51	-	< 0.01	1	1.45
mitochondrial DNA metabolic process (GO:0032042)	12	0	0.51	-	< 0.01	1	1.45
negative regulation of smooth muscle cell differentiation (GO:0051151)	12	0	0.51	-	< 0.01	1	1.45
regulation of leukocyte adhesion to vascular endothelial cell (GO:1904994)	12	0	0.51	-	< 0.01	1	1.45
pyroptosis (GO:0070269)	12	0	0.51	-	< 0.01	1	1.45
homocysteine metabolic process (GO:0050667)	12	0	0.51	-	< 0.01	1	1.45
midbrain dopaminergic neuron differentiation (GO:1904948)	12	0	0.51	-	< 0.01	1	1.45
excitatory synapse assembly (GO:1904861)	12	0	0.51	-	< 0.01	1	1.45
spliceosomal tri-snRNP complex assembly (GO:0000244)	12	0	0.51	-	< 0.01	1	1.44
regulation of mRNA polyadenylation (GO:1900363)	12	0	0.51	-	< 0.01	1	1.44
protein import into peroxisome matrix (GO:0016558)	12	0	0.51	-	< 0.01	1	1.44
cytidine to uridine editing (GO:0016554)	12	0	0.51	-	< 0.01	1	1.44
regulation of membrane invagination (GO:1905153)	12	0	0.51	-	< 0.01	1	1.44
folic acid-containing compound biosynthetic process (GO:0009396)	12	0	0.51	-	< 0.01	1	1.44
response to leucine (GO:0043201)	12	0	0.51	-	< 0.01	1	1.44
regulation of NLRP3 inflammasome complex assembly (GO:1900225)	12	0	0.51	-	< 0.01	1	1.44
positive regulation of chromatin binding (GO:0035563)	12	0	0.51	-	< 0.01	1	1.44
negative regulation of microtubule polymerization (GO:0031115)	12	0	0.51	-	< 0.01	1	1.44
phosphate ion homeostasis (GO:0055062)	12	0	0.51	-	< 0.01	1	1.44
pyrimidine nucleoside salvage (GO:0043097)	12	0	0.51	-	< 0.01	1	1.44
histone-serine phosphorylation (GO:0035404)	12	0	0.51	-	< 0.01	1	1.44
basic amino acid transport (GO:0015802)	12	0	0.51	-	< 0.01	1	1.44
positive regulation of tumor necrosis factor secretion (GO:1904469)	12	0	0.51	-	< 0.01	1	1.44
urate transport (GO:0015747)	12	0	0.51	-	< 0.01	1	1.44
C4-dicarboxylate transport (GO:0015740)	12	0	0.51	-	< 0.01	1	1.44
fatty acid elongation (GO:0030497)	12	0	0.51	-	< 0.01	1	1.44
melanin biosynthetic process (GO:0042438)	12	0	0.51	-	< 0.01	1	1.44
cellular response to forskolin (GO:1904322)	12	0	0.51	-	< 0.01	1	1.44
response to forskolin (GO:1904321)	12	0	0.51	-	< 0.01	1	1.44
regulation of T cell chemotaxis (GO:0010819)	12	0	0.51	-	< 0.01	1	1.44
T cell chemotaxis (GO:0010818)	12	0	0.51	-	< 0.01	1	1.44
miRNA mediated inhibition of translation (GO:0035278)	12	0	0.51	-	< 0.01	1	1.44
quaternary ammonium group transport (GO:0015697)	12	0	0.51	-	< 0.01	1	1.44
regulation of bile acid metabolic process (GO:1904251)	12	0	0.51	-	< 0.01	1	1.44
positive regulation of macrophage chemotaxis (GO:0010759)	12	0	0.51	-	< 0.01	1	1.44
negative regulation of gene silencing by miRNA (GO:0060965)	12	0	0.51	-	< 0.01	1	1.44
embryonic camera-type eye formation (GO:0060900)	12	0	0.51	-	< 0.01	1	1.44
response to antimetabolite (GO:0097329)	12	0	0.51	-	< 0.01	1	1.44
dermatan sulfate biosynthetic process (GO:0030208)	12	0	0.51	-	< 0.01	1	1.44
intracellular mRNA localization (GO:0008298)	12	0	0.51	-	< 0.01	1	1.44
sphingosine-1-phosphate signaling pathway (GO:0003376)	12	0	0.51	-	< 0.01	1	1.44
epithelial cell differentiation involved in prostate gland development (GO:0060742)	12	0	0.51	-	< 0.01	1	1.44
spongiotrophoblast layer development (GO:0060712)	12	0	0.51	-	< 0.01	1	1.44
trophoblast giant cell differentiation (GO:0060707)	12	0	0.51	-	< 0.01	1	1.44
skeletal myofibril assembly (GO:0014866)	12	0	0.51	-	< 0.01	1	1.44
regulation of skeletal muscle satellite cell proliferation (GO:0014842)	12	0	0.51	-	< 0.01	1	1.44
regulation of translation, ncRNA-mediated (GO:0045974)	12	0	0.51	-	< 0.01	1	1.44
branching involved in labyrinthine layer morphogenesis (GO:0060670)	12	0	0.51	-	< 0.01	1	1.44
positive regulation of smooth muscle cell apoptotic process (GO:0034393)	12	0	0.51	-	< 0.01	1	1.44
presynaptic membrane organization (GO:0097090)	12	0	0.51	-	< 0.01	1	1.44
negative regulation of meiotic nuclear division (GO:0045835)	12	0	0.51	-	< 0.01	1	1.44
olfactory bulb interneuron differentiation (GO:0021889)	12	0	0.51	-	< 0.01	1	1.44
forebrain neuron fate commitment (GO:0021877)	12	0	0.51	-	< 0.01	1	1.44
oxalate transport (GO:0019532)	12	0	0.51	-	< 0.01	1	1.44
pulmonary valve morphogenesis (GO:0003184)	12	0	0.51	-	< 0.01	1	1.44
pulmonary valve development (GO:0003177)	12	0	0.51	-	< 0.01	1	1.44
cardiac conduction system development (GO:0003161)	12	0	0.51	-	< 0.01	1	1.44
trivalent inorganic anion homeostasis (GO:0072506)	12	0	0.51	-	< 0.01	1	1.44
divalent inorganic anion homeostasis (GO:0072505)	12	0	0.51	-	< 0.01	1	1.44
regulation of non-motile cilium assembly (GO:1902855)	12	0	0.51	-	< 0.01	1	1.44
negative regulation of transcription elongation from RNA polymerase II promoter (GO:0034244)	12	0	0.51	-	< 0.01	1	1.44
positive regulation of tissue remodeling (GO:0034105)	32	1	1.37	-	0.73	1	1.44
cGMP metabolic process (GO:0046068)	32	1	1.37	-	0.73	1	1.44
response to iron ion (GO:0010039)	32	1	1.37	-	0.73	1	1.44
metanephric nephron development (GO:0072210)	32	1	1.37	-	0.73	1	1.44
secretory granule organization (GO:0033363)	32	1	1.37	-	0.73	1	1.44
protein demethylation (GO:0006482)	32	1	1.37	-	0.73	1	1.44
response to ATP (GO:0033198)	32	1	1.37	-	0.73	1	1.44
protein palmitoylation (GO:0018345)	32	1	1.37	-	0.73	1	1.44
cellular response to interleukin-6 (GO:0071354)	32	1	1.37	-	0.73	1	1.44
regulation of triglyceride metabolic process (GO:0090207)	32	1	1.37	-	0.73	1	1.44
regulation of p38MAPK cascade (GO:1900744)	32	1	1.37	-	0.73	1	1.44
G2 DNA damage checkpoint (GO:0031572)	32	1	1.37	-	0.73	1	1.44
smooth muscle cell differentiation (GO:0051145)	32	1	1.37	-	0.73	1	1.44
epithelial cell differentiation involved in kidney development (GO:0035850)	32	1	1.37	-	0.73	1	1.44
CD4-positive, alpha-beta T cell differentiation (GO:0043367)	32	1	1.37	-	0.73	1	1.44
somatic diversification of immunoglobulins (GO:0016445)	32	1	1.37	-	0.73	1	1.44
sodium ion homeostasis (GO:0055078)	32	1	1.37	-	0.73	1	1.44
neuron maturation (GO:0042551)	32	1	1.37	-	0.73	1	1.44
negative regulation of cyclin-dependent protein kinase activity (GO:1904030)	32	1	1.37	-	0.73	1	1.44
regulation of vascular endothelial growth factor production (GO:0010574)	32	1	1.37	-	0.73	1	1.44
myotube cell development (GO:0014904)	32	1	1.37	-	0.73	1	1.44
protein dealkylation (GO:0008214)	32	1	1.37	-	0.73	1	1.44
muscle hypertrophy (GO:0014896)	32	1	1.37	-	0.73	1	1.43
positive regulation of bone resorption (GO:0045780)	18	0	0.77	-	< 0.01	1	1.43
DNA integration (GO:0015074)	18	0	0.77	-	< 0.01	1	1.43
negative regulation of epidermis development (GO:0045683)	18	0	0.77	-	< 0.01	1	1.43
blastoderm segmentation (GO:0007350)	18	0	0.77	-	< 0.01	1	1.43
regulation of SMAD protein signal transduction (GO:0060390)	18	0	0.77	-	< 0.01	1	1.43
glomerular epithelial cell differentiation (GO:0072311)	18	0	0.77	-	< 0.01	1	1.43
cellular glucuronidation (GO:0052695)	18	0	0.77	-	< 0.01	1	1.43
regulation of epithelial cell differentiation involved in kidney development (GO:2000696)	18	0	0.77	-	< 0.01	1	1.43
vocalization behavior (GO:0071625)	18	0	0.77	-	< 0.01	1	1.43
nephron tubule formation (GO:0072079)	18	0	0.77	-	< 0.01	1	1.43
kidney mesenchyme development (GO:0072074)	18	0	0.77	-	< 0.01	1	1.43
glycine metabolic process (GO:0006544)	18	0	0.77	-	< 0.01	1	1.43
glycoprotein catabolic process (GO:0006516)	18	0	0.77	-	< 0.01	1	1.43
tRNA wobble base modification (GO:0002097)	18	0	0.77	-	< 0.01	1	1.43
osteoblast development (GO:0002076)	18	0	0.77	-	< 0.01	1	1.43
glandular epithelial cell development (GO:0002068)	18	0	0.77	-	< 0.01	1	1.43
regulation of interleukin-2 biosynthetic process (GO:0045076)	18	0	0.77	-	< 0.01	1	1.43
positive regulation of mast cell activation (GO:0033005)	18	0	0.77	-	< 0.01	1	1.43
positive regulation of actin cytoskeleton reorganization (GO:2000251)	18	0	0.77	-	< 0.01	1	1.43
response to follicle-stimulating hormone (GO:0032354)	18	0	0.77	-	< 0.01	1	1.43
N-acetylglucosamine metabolic process (GO:0006044)	18	0	0.77	-	< 0.01	1	1.43
response to corticosterone (GO:0051412)	18	0	0.77	-	< 0.01	1	1.43
kinetochore organization (GO:0051383)	18	0	0.77	-	< 0.01	1	1.43
lymph node development (GO:0048535)	18	0	0.77	-	< 0.01	1	1.43
septin cytoskeleton organization (GO:0032185)	18	0	0.77	-	< 0.01	1	1.43
response to magnesium ion (GO:0032026)	18	0	0.77	-	< 0.01	1	1.43
negative regulation of morphogenesis of an epithelium (GO:1905331)	18	0	0.77	-	< 0.01	1	1.43
outer dynein arm assembly (GO:0036158)	18	0	0.77	-	< 0.01	1	1.43
phosphatidylglycerol acyl-chain remodeling (GO:0036148)	18	0	0.77	-	< 0.01	1	1.43
mRNA modification (GO:0016556)	18	0	0.77	-	< 0.01	1	1.43
activation of MAPKKK activity (GO:0000185)	18	0	0.77	-	< 0.01	1	1.43
extracellular negative regulation of signal transduction (GO:1900116)	18	0	0.77	-	< 0.01	1	1.43
extracellular regulation of signal transduction (GO:1900115)	18	0	0.77	-	< 0.01	1	1.43
positive regulation of histone deacetylation (GO:0031065)	18	0	0.77	-	< 0.01	1	1.43
long-chain fatty-acyl-CoA biosynthetic process (GO:0035338)	18	0	0.77	-	< 0.01	1	1.43
positive regulation of bone remodeling (GO:0046852)	18	0	0.77	-	< 0.01	1	1.43
glycoside metabolic process (GO:0016137)	18	0	0.77	-	< 0.01	1	1.43
magnesium ion transport (GO:0015693)	18	0	0.77	-	< 0.01	1	1.43
melanocyte differentiation (GO:0030318)	18	0	0.77	-	< 0.01	1	1.43
dendritic spine morphogenesis (GO:0060997)	18	0	0.77	-	< 0.01	1	1.43
piRNA metabolic process (GO:0034587)	18	0	0.77	-	< 0.01	1	1.43
negative regulation of platelet activation (GO:0010544)	18	0	0.77	-	< 0.01	1	1.43
type B pancreatic cell differentiation (GO:0003309)	18	0	0.77	-	< 0.01	1	1.43
craniofacial suture morphogenesis (GO:0097094)	18	0	0.77	-	< 0.01	1	1.43
intestinal epithelial cell differentiation (GO:0060575)	18	0	0.77	-	< 0.01	1	1.43
preganglionic parasympathetic fiber development (GO:0021783)	15	0	0.64	-	< 0.01	1	1.43
embryonic skeletal joint development (GO:0072498)	15	0	0.64	-	< 0.01	1	1.43
production of molecular mediator involved in inflammatory response (GO:0002532)	15	0	0.64	-	< 0.01	1	1.43
cerebellar Purkinje cell layer morphogenesis (GO:0021692)	15	0	0.64	-	< 0.01	1	1.43
tripartite regional subdivision (GO:0007351)	15	0	0.64	-	< 0.01	1	1.43
JAK-STAT cascade involved in growth hormone signaling pathway (GO:0060397)	15	0	0.64	-	< 0.01	1	1.43
Golgi to vacuole transport (GO:0006896)	15	0	0.64	-	< 0.01	1	1.43
neurological system process involved in regulation of systemic arterial blood pressure (GO:0001976)	15	0	0.64	-	< 0.01	1	1.43
positive regulation of neurotransmitter secretion (GO:0001956)	15	0	0.64	-	< 0.01	1	1.43
positive regulation of double-strand break repair (GO:2000781)	15	0	0.64	-	< 0.01	1	1.43
regulation of interleukin-6 biosynthetic process (GO:0045408)	15	0	0.64	-	< 0.01	1	1.43
nephric duct development (GO:0072176)	15	0	0.64	-	< 0.01	1	1.43
phosphatidylethanolamine biosynthetic process (GO:0006646)	15	0	0.64	-	< 0.01	1	1.43
regulation of double-strand break repair via nonhomologous end joining (GO:2001032)	15	0	0.64	-	< 0.01	1	1.43
microtubule depolymerization (GO:0007019)	15	0	0.64	-	< 0.01	1	1.43
sulfate transmembrane transport (GO:1902358)	15	0	0.64	-	< 0.01	1	1.43
negative regulation of synaptic transmission, glutamatergic (GO:0051967)	15	0	0.64	-	< 0.01	1	1.43
synaptic transmission, GABAergic (GO:0051932)	15	0	0.64	-	< 0.01	1	1.43
regulation of cAMP-dependent protein kinase activity (GO:2000479)	15	0	0.64	-	< 0.01	1	1.43
negative regulation of ATPase activity (GO:0032780)	15	0	0.64	-	< 0.01	1	1.43
positive regulation of interleukin-13 production (GO:0032736)	15	0	0.64	-	< 0.01	1	1.43
negative regulation of focal adhesion assembly (GO:0051895)	15	0	0.64	-	< 0.01	1	1.43
oxidative demethylation (GO:0070989)	15	0	0.64	-	< 0.01	1	1.43
regulation of granulocyte macrophage colony-stimulating factor production (GO:0032645)	15	0	0.64	-	< 0.01	1	1.43
cellular response to estrogen stimulus (GO:0071391)	15	0	0.64	-	< 0.01	1	1.43
positive regulation of nitric-oxide synthase biosynthetic process (GO:0051770)	15	0	0.64	-	< 0.01	1	1.43
protein-chromophore linkage (GO:0018298)	15	0	0.64	-	< 0.01	1	1.43
septin ring assembly (GO:0000921)	15	0	0.64	-	< 0.01	1	1.43
regulation of brown fat cell differentiation (GO:0090335)	15	0	0.64	-	< 0.01	1	1.43
histone H4-K8 acetylation (GO:0043982)	15	0	0.64	-	< 0.01	1	1.43
histone H4-K5 acetylation (GO:0043981)	15	0	0.64	-	< 0.01	1	1.42
resolution of meiotic recombination intermediates (GO:0000712)	15	0	0.64	-	< 0.01	1	1.42
galactose metabolic process (GO:0006012)	15	0	0.64	-	< 0.01	1	1.42
regulation of establishment of planar polarity involved in neural tube closure (GO:0090178)	15	0	0.64	-	< 0.01	1	1.42
regulation of flagellated sperm motility (GO:1901317)	15	0	0.64	-	< 0.01	1	1.42
induction of positive chemotaxis (GO:0050930)	15	0	0.64	-	< 0.01	1	1.42
negative regulation of behavior (GO:0048521)	15	0	0.64	-	< 0.01	1	1.42
sodium ion import across plasma membrane (GO:0098719)	15	0	0.64	-	< 0.01	1	1.42
nose development (GO:0043584)	15	0	0.64	-	< 0.01	1	1.42
dermatan sulfate proteoglycan biosynthetic process (GO:0050651)	15	0	0.64	-	< 0.01	1	1.42
megakaryocyte development (GO:0035855)	15	0	0.64	-	< 0.01	1	1.42
interleukin-6-mediated signaling pathway (GO:0070102)	15	0	0.64	-	< 0.01	1	1.42
response to water (GO:0009415)	15	0	0.64	-	< 0.01	1	1.42
regulation of short-term neuronal synaptic plasticity (GO:0048172)	15	0	0.64	-	< 0.01	1	1.42
negative regulation of circadian rhythm (GO:0042754)	15	0	0.64	-	< 0.01	1	1.42
G-protein coupled purinergic nucleotide receptor signaling pathway (GO:0035589)	15	0	0.64	-	< 0.01	1	1.42
muscle cell fate commitment (GO:0042693)	15	0	0.64	-	< 0.01	1	1.42
calcineurin-mediated signaling (GO:0097720)	15	0	0.64	-	< 0.01	1	1.42
chloride ion homeostasis (GO:0055064)	15	0	0.64	-	< 0.01	1	1.42
protein folding in endoplasmic reticulum (GO:0034975)	15	0	0.64	-	< 0.01	1	1.42
positive regulation of cytokine production involved in inflammatory response (GO:1900017)	15	0	0.64	-	< 0.01	1	1.42
regulation of inositol phosphate biosynthetic process (GO:0010919)	15	0	0.64	-	< 0.01	1	1.42
atrial cardiac muscle cell to AV node cell communication (GO:0086066)	15	0	0.64	-	< 0.01	1	1.42
negative regulation of bone remodeling (GO:0046851)	15	0	0.64	-	< 0.01	1	1.42
progesterone metabolic process (GO:0042448)	15	0	0.64	-	< 0.01	1	1.42
anterior/posterior axis specification, embryo (GO:0008595)	15	0	0.64	-	< 0.01	1	1.42
iron ion transmembrane transport (GO:0034755)	15	0	0.64	-	< 0.01	1	1.42
negative regulation of TORC1 signaling (GO:1904262)	15	0	0.64	-	< 0.01	1	1.42
cellular monovalent inorganic anion homeostasis (GO:0030320)	15	0	0.64	-	< 0.01	1	1.42
coronary vasculature morphogenesis (GO:0060977)	15	0	0.64	-	< 0.01	1	1.42
asymmetric cell division (GO:0008356)	15	0	0.64	-	< 0.01	1	1.42
venous blood vessel development (GO:0060841)	15	0	0.64	-	< 0.01	1	1.42
sphingoid metabolic process (GO:0046519)	15	0	0.64	-	< 0.01	1	1.42
tooth mineralization (GO:0034505)	15	0	0.64	-	< 0.01	1	1.42
cell migration involved in gastrulation (GO:0042074)	15	0	0.64	-	< 0.01	1	1.42
striated muscle cell proliferation (GO:0014855)	15	0	0.64	-	< 0.01	1	1.42
cellular anion homeostasis (GO:0030002)	15	0	0.64	-	< 0.01	1	1.42
mechanosensory behavior (GO:0007638)	15	0	0.64	-	< 0.01	1	1.42
amino sugar catabolic process (GO:0046348)	15	0	0.64	-	< 0.01	1	1.42
negative regulation of glucose import (GO:0046325)	15	0	0.64	-	< 0.01	1	1.42
positive regulation of fatty acid oxidation (GO:0046321)	15	0	0.64	-	< 0.01	1	1.42
regulation of Golgi organization (GO:1903358)	15	0	0.64	-	< 0.01	1	1.42
histone H3-K4 trimethylation (GO:0080182)	15	0	0.64	-	< 0.01	1	1.42
cell fate commitment involved in pattern specification (GO:0060581)	15	0	0.64	-	< 0.01	1	1.42
ventral spinal cord interneuron fate commitment (GO:0060579)	15	0	0.64	-	< 0.01	1	1.42
adult heart development (GO:0007512)	15	0	0.64	-	< 0.01	1	1.42
regulation of myoblast differentiation (GO:0045661)	53	2	2.27	-	0.88	1	1.42
regulation of metaphase/anaphase transition of cell cycle (GO:1902099)	53	2	2.27	-	0.88	1	1.42
sulfur compound catabolic process (GO:0044273)	53	2	2.27	-	0.88	1	1.42
skeletal muscle cell differentiation (GO:0035914)	53	2	2.27	-	0.88	1	1.42
regulation of neuronal synaptic plasticity (GO:0048168)	53	2	2.27	-	0.88	1	1.42
posttranscriptional gene silencing (GO:0016441)	53	2	2.27	-	0.88	1	1.42
gene silencing by RNA (GO:0031047)	80	3	3.43	-	0.87	1	1.42
positive regulation of exocytosis (GO:0045921)	80	3	3.43	-	0.87	1	1.42
positive regulation of peptidyl-lysine acetylation (GO:2000758)	31	1	1.33	-	0.75	1	1.42
folic acid-containing compound metabolic process (GO:0006760)	31	1	1.33	-	0.75	1	1.42
organ or tissue specific immune response (GO:0002251)	31	1	1.33	-	0.75	1	1.42
dopaminergic neuron differentiation (GO:0071542)	31	1	1.33	-	0.75	1	1.42
temperature homeostasis (GO:0001659)	31	1	1.33	-	0.75	1	1.42
production of small RNA involved in gene silencing by RNA (GO:0070918)	31	1	1.33	-	0.75	1	1.42
negative regulation of signaling receptor activity (GO:2000272)	31	1	1.33	-	0.75	1	1.42
regulation of fibroblast growth factor receptor signaling pathway (GO:0040036)	31	1	1.33	-	0.75	1	1.42
positive regulation of neurotransmitter transport (GO:0051590)	31	1	1.33	-	0.75	1	1.42
regulation of synaptic transmission, GABAergic (GO:0032228)	31	1	1.33	-	0.75	1	1.42
negative regulation of B cell activation (GO:0050869)	31	1	1.33	-	0.75	1	1.42
negative regulation of striated muscle cell differentiation (GO:0051154)	31	1	1.33	-	0.75	1	1.42
muscle adaptation (GO:0043500)	31	1	1.33	-	0.75	1	1.42
phospholipid catabolic process (GO:0009395)	31	1	1.33	-	0.75	1	1.42
cyclic nucleotide biosynthetic process (GO:0009190)	31	1	1.33	-	0.75	1	1.42
dsRNA fragmentation (GO:0031050)	31	1	1.33	-	0.75	1	1.42
fatty-acyl-CoA biosynthetic process (GO:0046949)	31	1	1.33	-	0.75	1	1.42
retinol metabolic process (GO:0042572)	31	1	1.33	-	0.75	1	1.42
vasodilation (GO:0042311)	31	1	1.33	-	0.75	1	1.42
regulation of double-strand break repair via homologous recombination (GO:0010569)	31	1	1.33	-	0.75	1	1.42
placenta blood vessel development (GO:0060674)	31	1	1.33	-	0.75	1	1.42
cardiac atrium morphogenesis (GO:0003209)	31	1	1.33	-	0.75	1	1.42
dendritic spine organization (GO:0097061)	31	1	1.33	-	0.75	1	1.42
skeletal muscle contraction (GO:0003009)	29	1	1.24	-	0.8	1	1.42
heterotypic cell-cell adhesion (GO:0034113)	29	1	1.24	-	0.8	1	1.41
regulation of T-helper cell differentiation (GO:0045622)	29	1	1.24	-	0.8	1	1.41
cranial nerve morphogenesis (GO:0021602)	29	1	1.24	-	0.8	1	1.41
protein kinase C-activating G-protein coupled receptor signaling pathway (GO:0007205)	29	1	1.24	-	0.8	1	1.41
mucosal immune response (GO:0002385)	29	1	1.24	-	0.8	1	1.41
protein-lipid complex assembly (GO:0065005)	29	1	1.24	-	0.8	1	1.41
regulation of epidermal growth factor-activated receptor activity (GO:0007176)	29	1	1.24	-	0.8	1	1.41
mitotic G2/M transition checkpoint (GO:0044818)	29	1	1.24	-	0.8	1	1.41
regulation of dopamine secretion (GO:0014059)	29	1	1.24	-	0.8	1	1.41
epidermis morphogenesis (GO:0048730)	29	1	1.24	-	0.8	1	1.41
positive regulation of filopodium assembly (GO:0051491)	29	1	1.24	-	0.8	1	1.41
positive regulation of interleukin-1 secretion (GO:0050716)	29	1	1.24	-	0.8	1	1.41
necrotic cell death (GO:0070265)	29	1	1.24	-	0.8	1	1.41
replication fork processing (GO:0031297)	29	1	1.24	-	0.8	1	1.41
negative regulation of cyclase activity (GO:0031280)	29	1	1.24	-	0.8	1	1.41
regulation of endoplasmic reticulum unfolded protein response (GO:1900101)	29	1	1.24	-	0.8	1	1.41
purine ribonucleotide catabolic process (GO:0009154)	29	1	1.24	-	0.8	1	1.41
regulation of macrophage derived foam cell differentiation (GO:0010743)	29	1	1.24	-	0.8	1	1.41
C21-steroid hormone metabolic process (GO:0008207)	29	1	1.24	-	0.8	1	1.41
cardiac muscle hypertrophy (GO:0003300)	29	1	1.24	-	0.8	1	1.41
negative regulation of cytokine biosynthetic process (GO:0042036)	29	1	1.24	-	0.8	1	1.41
regulation of TORC1 signaling (GO:1903432)	29	1	1.24	-	0.8	1	1.41
regulation of fatty acid oxidation (GO:0046320)	29	1	1.24	-	0.8	1	1.41
regulation of synaptic vesicle transport (GO:1902803)	29	1	1.24	-	0.8	1	1.41
positive regulation of dephosphorylation (GO:0035306)	50	2	2.15	-	0.93	1	1.41
negative regulation of Ras protein signal transduction (GO:0046580)	50	2	2.15	-	0.93	1	1.41
cellular response to leukemia inhibitory factor (GO:1990830)	93	4	3.99	+	1	1	1.41
response to leukemia inhibitory factor (GO:1990823)	93	4	3.99	+	1	1	1.41
negative regulation of leukocyte differentiation (GO:1902106)	93	4	3.99	+	1	1	1.41
lens development in camera-type eye (GO:0002088)	68	2	2.92	-	0.69	1	1.41
regulation of glycolytic process (GO:0006110)	68	2	2.92	-	0.69	1	1.41
digestive system process (GO:0022600)	68	2	2.92	-	0.69	1	1.41
regulation of multicellular organism growth (GO:0040014)	71	3	3.05	-	0.98	1	1.41
vesicle-mediated transport to the plasma membrane (GO:0098876)	71	3	3.05	-	0.98	1	1.41
regulation of vesicle fusion (GO:0031338)	71	3	3.05	-	0.98	1	1.41
protein hexamerization (GO:0034214)	10	0	0.43	-	< 0.01	1	1.41
regulation of hexokinase activity (GO:1903299)	10	0	0.43	-	< 0.01	1	1.41
foregut morphogenesis (GO:0007440)	10	0	0.43	-	< 0.01	1	1.41
branching involved in prostate gland morphogenesis (GO:0060442)	10	0	0.43	-	< 0.01	1	1.41
bronchus development (GO:0060433)	10	0	0.43	-	< 0.01	1	1.41
toll-like receptor 3 signaling pathway (GO:0034138)	10	0	0.43	-	< 0.01	1	1.41
substrate-dependent cell migration, cell extension (GO:0006930)	10	0	0.43	-	< 0.01	1	1.41
negative regulation of cell adhesion mediated by integrin (GO:0033629)	10	0	0.43	-	< 0.01	1	1.41
regulation of integrin activation (GO:0033623)	10	0	0.43	-	< 0.01	1	1.41
cranial nerve structural organization (GO:0021604)	10	0	0.43	-	< 0.01	1	1.41
cytidine metabolic process (GO:0046087)	10	0	0.43	-	< 0.01	1	1.41
regulation of glucocorticoid secretion (GO:2000849)	10	0	0.43	-	< 0.01	1	1.41
adenosine metabolic process (GO:0046085)	10	0	0.43	-	< 0.01	1	1.41
UMP metabolic process (GO:0046049)	10	0	0.43	-	< 0.01	1	1.41
endosomal vesicle fusion (GO:0034058)	10	0	0.43	-	< 0.01	1	1.41
acute inflammatory response to antigenic stimulus (GO:0002438)	10	0	0.43	-	< 0.01	1	1.41
regulation of chloride transport (GO:2001225)	10	0	0.43	-	< 0.01	1	1.41
positive regulation of cellular senescence (GO:2000774)	10	0	0.43	-	< 0.01	1	1.41
epithelial cilium movement involved in determination of left/right asymmetry (GO:0060287)	10	0	0.43	-	< 0.01	1	1.41
regulation of CD8-positive, alpha-beta T cell activation (GO:2001185)	10	0	0.43	-	< 0.01	1	1.41
locomotor rhythm (GO:0045475)	10	0	0.43	-	< 0.01	1	1.41
endothelial cell morphogenesis (GO:0001886)	10	0	0.43	-	< 0.01	1	1.41
complement activation, lectin pathway (GO:0001867)	10	0	0.43	-	< 0.01	1	1.41
receptor guanylyl cyclase signaling pathway (GO:0007168)	10	0	0.43	-	< 0.01	1	1.41
neural plate development (GO:0001840)	10	0	0.43	-	< 0.01	1	1.41
cell proliferation involved in kidney development (GO:0072111)	10	0	0.43	-	< 0.01	1	1.41
phosphatidylglycerol biosynthetic process (GO:0006655)	10	0	0.43	-	< 0.01	1	1.41
creatine metabolic process (GO:0006600)	10	0	0.43	-	< 0.01	1	1.41
negative regulation of mesenchymal cell apoptotic process (GO:2001054)	10	0	0.43	-	< 0.01	1	1.41
natural killer cell differentiation (GO:0001779)	10	0	0.43	-	< 0.01	1	1.41
DNA repair complex assembly (GO:0090735)	10	0	0.43	-	< 0.01	1	1.41
regulation of platelet-derived growth factor receptor-beta signaling pathway (GO:2000586)	10	0	0.43	-	< 0.01	1	1.41
cytoskeletal anchoring at plasma membrane (GO:0007016)	10	0	0.43	-	< 0.01	1	1.41
regulation of T-helper 2 cell cytokine production (GO:2000551)	10	0	0.43	-	< 0.01	1	1.41
glomerular visceral epithelial cell development (GO:0072015)	10	0	0.43	-	< 0.01	1	1.41
glomerular basement membrane development (GO:0032836)	10	0	0.43	-	< 0.01	1	1.41
ornithine metabolic process (GO:0006591)	10	0	0.43	-	< 0.01	1	1.41
tyrosine metabolic process (GO:0006570)	10	0	0.43	-	< 0.01	1	1.41
tryptophan catabolic process (GO:0006569)	10	0	0.43	-	< 0.01	1	1.41
proline metabolic process (GO:0006560)	10	0	0.43	-	< 0.01	1	1.41
histidine metabolic process (GO:0006547)	10	0	0.43	-	< 0.01	1	1.41
negative regulation of fibrinolysis (GO:0051918)	10	0	0.43	-	< 0.01	1	1.41
cell-cell junction maintenance (GO:0045217)	10	0	0.43	-	< 0.01	1	1.41
telomeric loop disassembly (GO:0090657)	10	0	0.43	-	< 0.01	1	1.4
regulation of blood volume by renin-angiotensin (GO:0002016)	10	0	0.43	-	< 0.01	1	1.4
regulation of histone ubiquitination (GO:0033182)	10	0	0.43	-	< 0.01	1	1.4
leukotriene D4 biosynthetic process (GO:1901750)	10	0	0.43	-	< 0.01	1	1.4
leukotriene D4 metabolic process (GO:1901748)	10	0	0.43	-	< 0.01	1	1.4
establishment of endothelial intestinal barrier (GO:0090557)	10	0	0.43	-	< 0.01	1	1.4
ganglioside biosynthetic process (GO:0001574)	10	0	0.43	-	< 0.01	1	1.4
interleukin-6 production (GO:0032635)	10	0	0.43	-	< 0.01	1	1.4
chemokine production (GO:0032602)	10	0	0.43	-	< 0.01	1	1.4
medium-chain fatty acid metabolic process (GO:0051791)	10	0	0.43	-	< 0.01	1	1.4
DNA dealkylation involved in DNA repair (GO:0006307)	10	0	0.43	-	< 0.01	1	1.4
negative regulation of calcineurin-NFAT signaling cascade (GO:0070885)	10	0	0.43	-	< 0.01	1	1.4
double-strand break repair via synthesis-dependent strand annealing (GO:0045003)	10	0	0.43	-	< 0.01	1	1.4
regulation of bile acid biosynthetic process (GO:0070857)	10	0	0.43	-	< 0.01	1	1.4
positive regulation of feeding behavior (GO:2000253)	10	0	0.43	-	< 0.01	1	1.4
positive regulation of flagellated sperm motility (GO:1902093)	10	0	0.43	-	< 0.01	1	1.4
response to L-glutamate (GO:1902065)	10	0	0.43	-	< 0.01	1	1.4
base-excision repair, AP site formation (GO:0006285)	10	0	0.43	-	< 0.01	1	1.4
somite rostral/caudal axis specification (GO:0032525)	10	0	0.43	-	< 0.01	1	1.4
negative regulation of cilium assembly (GO:1902018)	10	0	0.43	-	< 0.01	1	1.4
UMP biosynthetic process (GO:0006222)	10	0	0.43	-	< 0.01	1	1.4
cytidine catabolic process (GO:0006216)	10	0	0.43	-	< 0.01	1	1.4
cellular response to lipoteichoic acid (GO:0071223)	10	0	0.43	-	< 0.01	1	1.4
negative regulation of excitatory postsynaptic potential (GO:0090394)	10	0	0.43	-	< 0.01	1	1.4
regulation of methylation-dependent chromatin silencing (GO:0090308)	10	0	0.43	-	< 0.01	1	1.4
positive regulation of histone H3-K9 methylation (GO:0051574)	10	0	0.43	-	< 0.01	1	1.4
negative regulation of histone H3-K9 methylation (GO:0051573)	10	0	0.43	-	< 0.01	1	1.4
histone H3-K9 methylation (GO:0051567)	10	0	0.43	-	< 0.01	1	1.4
regulation of keratinocyte migration (GO:0051547)	10	0	0.43	-	< 0.01	1	1.4
response to interleukin-18 (GO:0070673)	10	0	0.43	-	< 0.01	1	1.4
negative regulation of double-strand break repair via homologous recombination (GO:2000042)	10	0	0.43	-	< 0.01	1	1.4
protein polyglutamylation (GO:0018095)	10	0	0.43	-	< 0.01	1	1.4
alanine transport (GO:0032328)	10	0	0.43	-	< 0.01	1	1.4
glycerol-3-phosphate metabolic process (GO:0006072)	10	0	0.43	-	< 0.01	1	1.4
peptidyl-lysine monomethylation (GO:0018026)	10	0	0.43	-	< 0.01	1	1.4
DNA recombinase assembly (GO:0000730)	10	0	0.43	-	< 0.01	1	1.4
mannose metabolic process (GO:0006013)	10	0	0.43	-	< 0.01	1	1.4
cytidine deamination (GO:0009972)	10	0	0.43	-	< 0.01	1	1.4
positive regulation of glomerulus development (GO:0090193)	10	0	0.43	-	< 0.01	1	1.4
histone H3-K36 demethylation (GO:0070544)	10	0	0.43	-	< 0.01	1	1.4
detection of mechanical stimulus involved in sensory perception of pain (GO:0050966)	10	0	0.43	-	< 0.01	1	1.4
negative regulation of calcineurin-mediated signaling (GO:0106057)	10	0	0.43	-	< 0.01	1	1.4
intestinal lipid absorption (GO:0098856)	10	0	0.43	-	< 0.01	1	1.4
cellular response to leucine starvation (GO:1990253)	10	0	0.43	-	< 0.01	1	1.4
mitotic spindle midzone assembly (GO:0051256)	10	0	0.43	-	< 0.01	1	1.4
macromolecule depalmitoylation (GO:0098734)	10	0	0.43	-	< 0.01	1	1.4
asymmetric stem cell division (GO:0098722)	10	0	0.43	-	< 0.01	1	1.4
response to lipoteichoic acid (GO:0070391)	10	0	0.43	-	< 0.01	1	1.4
enteric nervous system development (GO:0048484)	10	0	0.43	-	< 0.01	1	1.4
regulation of fat cell proliferation (GO:0070344)	10	0	0.43	-	< 0.01	1	1.4
interleukin-1 secretion (GO:0050701)	10	0	0.43	-	< 0.01	1	1.4
response to cobalt ion (GO:0032025)	10	0	0.43	-	< 0.01	1	1.4
hemoglobin metabolic process (GO:0020027)	10	0	0.43	-	< 0.01	1	1.4
Wnt signaling pathway involved in midbrain dopaminergic neuron differentiation (GO:1904953)	10	0	0.43	-	< 0.01	1	1.4
Golgi inheritance (GO:0048313)	10	0	0.43	-	< 0.01	1	1.4
learned vocalization behavior or vocal learning (GO:0098598)	10	0	0.43	-	< 0.01	1	1.4
protein K11-linked deubiquitination (GO:0035871)	10	0	0.43	-	< 0.01	1	1.4
photoreceptor cell outer segment organization (GO:0035845)	10	0	0.43	-	< 0.01	1	1.4
kynurenine metabolic process (GO:0070189)	10	0	0.43	-	< 0.01	1	1.4
regulation of tooth mineralization (GO:0070170)	10	0	0.43	-	< 0.01	1	1.4
xenobiotic transport (GO:0042908)	10	0	0.43	-	< 0.01	1	1.4
deadenylation-dependent decapping of nuclear-transcribed mRNA (GO:0000290)	10	0	0.43	-	< 0.01	1	1.4
CD4-positive, alpha-beta T cell lineage commitment (GO:0043373)	10	0	0.43	-	< 0.01	1	1.4
intraciliary retrograde transport (GO:0035721)	10	0	0.43	-	< 0.01	1	1.4
negative regulation of granulocyte differentiation (GO:0030853)	10	0	0.43	-	< 0.01	1	1.4
anoikis (GO:0043276)	10	0	0.43	-	< 0.01	1	1.4
long-chain fatty acid catabolic process (GO:0042758)	10	0	0.43	-	< 0.01	1	1.4
drinking behavior (GO:0042756)	10	0	0.43	-	< 0.01	1	1.4
single strand break repair (GO:0000012)	10	0	0.43	-	< 0.01	1	1.4
regulation of SNARE complex assembly (GO:0035542)	10	0	0.43	-	< 0.01	1	1.4
retinal cone cell differentiation (GO:0042670)	10	0	0.43	-	< 0.01	1	1.4
neuron remodeling (GO:0016322)	10	0	0.43	-	< 0.01	1	1.4
regulation of histone H3-K9 trimethylation (GO:1900112)	10	0	0.43	-	< 0.01	1	1.4
pyrimidine ribonucleoside monophosphate biosynthetic process (GO:0009174)	10	0	0.43	-	< 0.01	1	1.4
pyrimidine ribonucleoside monophosphate metabolic process (GO:0009173)	10	0	0.43	-	< 0.01	1	1.4
L-serine transport (GO:0015825)	10	0	0.43	-	< 0.01	1	1.4
glycine transport (GO:0015816)	10	0	0.43	-	< 0.01	1	1.4
regulation of protein K63-linked ubiquitination (GO:1900044)	10	0	0.43	-	< 0.01	1	1.4
wound healing, spreading of epidermal cells (GO:0035313)	10	0	0.43	-	< 0.01	1	1.4
AV node cell to bundle of His cell communication (GO:0086067)	10	0	0.43	-	< 0.01	1	1.4
dosage compensation by inactivation of X chromosome (GO:0009048)	10	0	0.43	-	< 0.01	1	1.39
positive regulation of hormone biosynthetic process (GO:0046886)	10	0	0.43	-	< 0.01	1	1.39
indole-containing compound catabolic process (GO:0042436)	10	0	0.43	-	< 0.01	1	1.39
regulation of dopaminergic neuron differentiation (GO:1904338)	10	0	0.43	-	< 0.01	1	1.39
serotonin metabolic process (GO:0042428)	10	0	0.43	-	< 0.01	1	1.39
dopamine biosynthetic process (GO:0042416)	10	0	0.43	-	< 0.01	1	1.39
regulation of PERK-mediated unfolded protein response (GO:1903897)	10	0	0.43	-	< 0.01	1	1.39
protein localization to non-motile cilium (GO:0097499)	10	0	0.43	-	< 0.01	1	1.39
dendrite extension (GO:0097484)	10	0	0.43	-	< 0.01	1	1.39
synaptic vesicle priming (GO:0016082)	10	0	0.43	-	< 0.01	1	1.39
fibroblast migration (GO:0010761)	10	0	0.43	-	< 0.01	1	1.39
poly-N-acetyllactosamine biosynthetic process (GO:0030311)	10	0	0.43	-	< 0.01	1	1.39
lipid glycosylation (GO:0030259)	10	0	0.43	-	< 0.01	1	1.39
skeletal muscle thin filament assembly (GO:0030240)	10	0	0.43	-	< 0.01	1	1.39
positive regulation of cardiac muscle cell apoptotic process (GO:0010666)	10	0	0.43	-	< 0.01	1	1.39
positive regulation of striated muscle cell apoptotic process (GO:0010663)	10	0	0.43	-	< 0.01	1	1.39
adult feeding behavior (GO:0008343)	10	0	0.43	-	< 0.01	1	1.39
positive regulation of triglyceride lipase activity (GO:0061365)	10	0	0.43	-	< 0.01	1	1.39
retinal cone cell development (GO:0046549)	10	0	0.43	-	< 0.01	1	1.39
retinal rod cell development (GO:0046548)	10	0	0.43	-	< 0.01	1	1.39
sphingosine biosynthetic process (GO:0046512)	10	0	0.43	-	< 0.01	1	1.39
desmosome organization (GO:0002934)	10	0	0.43	-	< 0.01	1	1.39
regulation of cilium beat frequency (GO:0003356)	10	0	0.43	-	< 0.01	1	1.39
regulation of epithelial cell proliferation involved in prostate gland development (GO:0060768)	10	0	0.43	-	< 0.01	1	1.39
negative regulation of myeloid leukocyte mediated immunity (GO:0002887)	10	0	0.43	-	< 0.01	1	1.39
nuclear-transcribed mRNA catabolic process, exonucleolytic, 3'-5' (GO:0034427)	10	0	0.43	-	< 0.01	1	1.39
centriole-centriole cohesion (GO:0010457)	10	0	0.43	-	< 0.01	1	1.39
regulation of somitogenesis (GO:0014807)	10	0	0.43	-	< 0.01	1	1.39
regulation of dendritic spine maintenance (GO:1902950)	10	0	0.43	-	< 0.01	1	1.39
chylomicron assembly (GO:0034378)	10	0	0.43	-	< 0.01	1	1.39
dendritic spine maintenance (GO:0097062)	10	0	0.43	-	< 0.01	1	1.39
regulation of sequestering of zinc ion (GO:0061088)	10	0	0.43	-	< 0.01	1	1.39
pyrimidine-containing compound transmembrane transport (GO:0072531)	10	0	0.43	-	< 0.01	1	1.39
membranous septum morphogenesis (GO:0003149)	10	0	0.43	-	< 0.01	1	1.39
indolalkylamine catabolic process (GO:0046218)	10	0	0.43	-	< 0.01	1	1.39
regulation of macrophage differentiation (GO:0045649)	21	0	0.9	-	< 0.01	1	1.39
metanephric nephron morphogenesis (GO:0072273)	21	0	0.9	-	< 0.01	1	1.39
synaptonemal complex assembly (GO:0007130)	21	0	0.9	-	< 0.01	1	1.39
NLS-bearing protein import into nucleus (GO:0006607)	21	0	0.9	-	< 0.01	1	1.39
microtubule nucleation (GO:0007020)	21	0	0.9	-	< 0.01	1	1.39
oligosaccharide-lipid intermediate biosynthetic process (GO:0006490)	21	0	0.9	-	< 0.01	1	1.39
regulation of interleukin-5 production (GO:0032674)	21	0	0.9	-	< 0.01	1	1.39
regulation of interleukin-13 production (GO:0032656)	21	0	0.9	-	< 0.01	1	1.39
mitotic recombination (GO:0006312)	21	0	0.9	-	< 0.01	1	1.39
regulation of lymphocyte chemotaxis (GO:1901623)	21	0	0.9	-	< 0.01	1	1.39
secondary metabolite biosynthetic process (GO:0044550)	21	0	0.9	-	< 0.01	1	1.39
protein O-linked glycosylation via threonine (GO:0018243)	21	0	0.9	-	< 0.01	1	1.39
negative regulation of DNA-dependent DNA replication (GO:2000104)	21	0	0.9	-	< 0.01	1	1.39
regulation of non-canonical Wnt signaling pathway (GO:2000050)	21	0	0.9	-	< 0.01	1	1.39
RNA polymerase II transcriptional preinitiation complex assembly (GO:0051123)	21	0	0.9	-	< 0.01	1	1.39
necroptotic process (GO:0070266)	21	0	0.9	-	< 0.01	1	1.39
centriole assembly (GO:0098534)	21	0	0.9	-	< 0.01	1	1.39
positive regulation of leukocyte degranulation (GO:0043302)	21	0	0.9	-	< 0.01	1	1.39
phosphatidylserine acyl-chain remodeling (GO:0036150)	21	0	0.9	-	< 0.01	1	1.39
positive regulation of cGMP metabolic process (GO:0030825)	21	0	0.9	-	< 0.01	1	1.39
cellular response to platelet-derived growth factor stimulus (GO:0036120)	21	0	0.9	-	< 0.01	1	1.39
regulation of circadian sleep/wake cycle (GO:0042749)	21	0	0.9	-	< 0.01	1	1.39
calcium-independent cell-cell adhesion via plasma membrane cell-adhesion molecules (GO:0016338)	21	0	0.9	-	< 0.01	1	1.39
cardiac myofibril assembly (GO:0055003)	21	0	0.9	-	< 0.01	1	1.39
intracellular estrogen receptor signaling pathway (GO:0030520)	21	0	0.9	-	< 0.01	1	1.39
attachment of spindle microtubules to kinetochore (GO:0008608)	21	0	0.9	-	< 0.01	1	1.39
aromatic amino acid family catabolic process (GO:0009074)	21	0	0.9	-	< 0.01	1	1.39
sialylation (GO:0097503)	21	0	0.9	-	< 0.01	1	1.39
tetrahydrofolate metabolic process (GO:0046653)	21	0	0.9	-	< 0.01	1	1.39
macrophage differentiation (GO:0030225)	21	0	0.9	-	< 0.01	1	1.39
acylglycerol biosynthetic process (GO:0046463)	21	0	0.9	-	< 0.01	1	1.39
neutral lipid biosynthetic process (GO:0046460)	21	0	0.9	-	< 0.01	1	1.39
positive regulation of alcohol biosynthetic process (GO:1902932)	21	0	0.9	-	< 0.01	1	1.39
neutrophil migration (GO:1990266)	72	3	3.09	-	0.97	1	1.39
sperm motility (GO:0097722)	72	3	3.09	-	0.97	1	1.39
negative regulation of ossification (GO:0030279)	72	3	3.09	-	0.97	1	1.39
positive regulation of glycogen biosynthetic process (GO:0045725)	16	0	0.69	-	< 0.01	1	1.39
branching involved in salivary gland morphogenesis (GO:0060445)	16	0	0.69	-	< 0.01	1	1.39
toll-like receptor 9 signaling pathway (GO:0034162)	16	0	0.69	-	< 0.01	1	1.39
fusion of sperm to egg plasma membrane involved in single fertilization (GO:0007342)	16	0	0.69	-	< 0.01	1	1.39
regulation of corticosteroid hormone secretion (GO:2000846)	16	0	0.69	-	< 0.01	1	1.39
response to epinephrine (GO:0071871)	16	0	0.69	-	< 0.01	1	1.39
G-protein coupled glutamate receptor signaling pathway (GO:0007216)	16	0	0.69	-	< 0.01	1	1.39
mesenchymal to epithelial transition (GO:0060231)	16	0	0.69	-	< 0.01	1	1.39
ubiquinone biosynthetic process (GO:0006744)	16	0	0.69	-	< 0.01	1	1.39
neuron cell-cell adhesion (GO:0007158)	16	0	0.69	-	< 0.01	1	1.38
positive regulation of transcription elongation from RNA polymerase II promoter (GO:0032968)	16	0	0.69	-	< 0.01	1	1.38
glycosylceramide metabolic process (GO:0006677)	16	0	0.69	-	< 0.01	1	1.38
centriole replication (GO:0007099)	16	0	0.69	-	< 0.01	1	1.38
mitotic chromosome condensation (GO:0007076)	16	0	0.69	-	< 0.01	1	1.38
mitotic sister chromatid cohesion (GO:0007064)	16	0	0.69	-	< 0.01	1	1.38
lipoprotein localization (GO:0044872)	16	0	0.69	-	< 0.01	1	1.38
regulation of transmission of nerve impulse (GO:0051969)	16	0	0.69	-	< 0.01	1	1.38
adaptive thermogenesis (GO:1990845)	16	0	0.69	-	< 0.01	1	1.38
sulfation (GO:0051923)	16	0	0.69	-	< 0.01	1	1.38
positive regulation of CREB transcription factor activity (GO:0032793)	16	0	0.69	-	< 0.01	1	1.38
epithelial cell maturation (GO:0002070)	16	0	0.69	-	< 0.01	1	1.38
regulation of mesoderm development (GO:2000380)	16	0	0.69	-	< 0.01	1	1.38
interferon-gamma production (GO:0032609)	16	0	0.69	-	< 0.01	1	1.38
regulation of interferon-gamma biosynthetic process (GO:0045072)	16	0	0.69	-	< 0.01	1	1.38
quinone biosynthetic process (GO:1901663)	16	0	0.69	-	< 0.01	1	1.38
mitochondrial RNA processing (GO:0000963)	16	0	0.69	-	< 0.01	1	1.38
positive regulation of lymphocyte chemotaxis (GO:0140131)	16	0	0.69	-	< 0.01	1	1.38
regulation of fatty acid beta-oxidation (GO:0031998)	16	0	0.69	-	< 0.01	1	1.38
regulation of phospholipid biosynthetic process (GO:0071071)	16	0	0.69	-	< 0.01	1	1.38
UDP-N-acetylglucosamine metabolic process (GO:0006047)	16	0	0.69	-	< 0.01	1	1.38
fucose metabolic process (GO:0006004)	16	0	0.69	-	< 0.01	1	1.38
RNA surveillance (GO:0071025)	16	0	0.69	-	< 0.01	1	1.38
dorsal/ventral axis specification (GO:0009950)	16	0	0.69	-	< 0.01	1	1.38
epithelial cell-cell adhesion (GO:0090136)	16	0	0.69	-	< 0.01	1	1.38
flavonoid metabolic process (GO:0009812)	16	0	0.69	-	< 0.01	1	1.38
anatomical structure arrangement (GO:0048532)	16	0	0.69	-	< 0.01	1	1.38
regulation of respiratory system process (GO:0044065)	16	0	0.69	-	< 0.01	1	1.38
intra-S DNA damage checkpoint (GO:0031573)	16	0	0.69	-	< 0.01	1	1.38
regulation of retinoic acid receptor signaling pathway (GO:0048385)	16	0	0.69	-	< 0.01	1	1.38
dermatan sulfate proteoglycan metabolic process (GO:0050655)	16	0	0.69	-	< 0.01	1	1.38
positive regulation of membrane protein ectodomain proteolysis (GO:0051044)	16	0	0.69	-	< 0.01	1	1.38
amyloid precursor protein metabolic process (GO:0042982)	16	0	0.69	-	< 0.01	1	1.38
lipoprotein transport (GO:0042953)	16	0	0.69	-	< 0.01	1	1.38
positive regulation of vascular endothelial growth factor receptor signaling pathway (GO:0030949)	16	0	0.69	-	< 0.01	1	1.38
regulation of defense response to bacterium (GO:1900424)	16	0	0.69	-	< 0.01	1	1.38
negative regulation of cardiocyte differentiation (GO:1905208)	16	0	0.69	-	< 0.01	1	1.38
proton-transporting two-sector ATPase complex assembly (GO:0070071)	16	0	0.69	-	< 0.01	1	1.38
phosphatidylinositol acyl-chain remodeling (GO:0036149)	16	0	0.69	-	< 0.01	1	1.38
protein O-linked fucosylation (GO:0036066)	16	0	0.69	-	< 0.01	1	1.38
somatic hypermutation of immunoglobulin genes (GO:0016446)	16	0	0.69	-	< 0.01	1	1.38
peroxisomal membrane transport (GO:0015919)	16	0	0.69	-	< 0.01	1	1.38
negative regulation of bone mineralization (GO:0030502)	16	0	0.69	-	< 0.01	1	1.38
regulation of triglyceride biosynthetic process (GO:0010866)	16	0	0.69	-	< 0.01	1	1.38
thyroid hormone metabolic process (GO:0042403)	16	0	0.69	-	< 0.01	1	1.38
negative regulation of myotube differentiation (GO:0010832)	16	0	0.69	-	< 0.01	1	1.38
negative regulation of sodium ion transport (GO:0010766)	16	0	0.69	-	< 0.01	1	1.38
stabilization of membrane potential (GO:0030322)	16	0	0.69	-	< 0.01	1	1.38
positive regulation of macrophage derived foam cell differentiation (GO:0010744)	16	0	0.69	-	< 0.01	1	1.38
regulation of production of miRNAs involved in gene silencing by miRNA (GO:1903798)	16	0	0.69	-	< 0.01	1	1.38
regulation of Rac protein signal transduction (GO:0035020)	16	0	0.69	-	< 0.01	1	1.38
sulfate transport (GO:0008272)	16	0	0.69	-	< 0.01	1	1.38
retina vasculature development in camera-type eye (GO:0061298)	16	0	0.69	-	< 0.01	1	1.38
cytokine biosynthetic process (GO:0042089)	16	0	0.69	-	< 0.01	1	1.38
mesenchymal cell proliferation (GO:0010463)	16	0	0.69	-	< 0.01	1	1.38
chemosensory behavior (GO:0007635)	16	0	0.69	-	< 0.01	1	1.38
copulation (GO:0007620)	16	0	0.69	-	< 0.01	1	1.38
negative regulation of adherens junction organization (GO:1903392)	16	0	0.69	-	< 0.01	1	1.38
positive regulation of cilium assembly (GO:0045724)	20	0	0.86	-	< 0.01	1	1.38
growth hormone receptor signaling pathway (GO:0060396)	20	0	0.86	-	< 0.01	1	1.38
regulation of bicellular tight junction assembly (GO:2000810)	20	0	0.86	-	< 0.01	1	1.38
Golgi to endosome transport (GO:0006895)	20	0	0.86	-	< 0.01	1	1.38
regulation of acrosome reaction (GO:0060046)	20	0	0.86	-	< 0.01	1	1.38
autophagy of nucleus (GO:0044804)	20	0	0.86	-	< 0.01	1	1.38
reflex (GO:0060004)	20	0	0.86	-	< 0.01	1	1.38
protein localization to centrosome (GO:0071539)	20	0	0.86	-	< 0.01	1	1.38
negative regulation of cell junction assembly (GO:1901889)	20	0	0.86	-	< 0.01	1	1.38
dolichol-linked oligosaccharide biosynthetic process (GO:0006488)	20	0	0.86	-	< 0.01	1	1.38
positive regulation of neuroblast proliferation (GO:0002052)	20	0	0.86	-	< 0.01	1	1.38
positive regulation of peptidyl-serine phosphorylation of STAT protein (GO:0033141)	20	0	0.86	-	< 0.01	1	1.38
response to protozoan (GO:0001562)	20	0	0.86	-	< 0.01	1	1.38
regulation of hair follicle development (GO:0051797)	20	0	0.86	-	< 0.01	1	1.38
negative regulation of axon extension involved in axon guidance (GO:0048843)	20	0	0.86	-	< 0.01	1	1.38
2-oxoglutarate metabolic process (GO:0006103)	20	0	0.86	-	< 0.01	1	1.38
myelin assembly (GO:0032288)	20	0	0.86	-	< 0.01	1	1.38
cellular response to interleukin-7 (GO:0098761)	20	0	0.86	-	< 0.01	1	1.38
response to interleukin-7 (GO:0098760)	20	0	0.86	-	< 0.01	1	1.38
dicarboxylic acid catabolic process (GO:0043649)	20	0	0.86	-	< 0.01	1	1.38
protein localization to microtubule organizing center (GO:1905508)	20	0	0.86	-	< 0.01	1	1.38
positive regulation of coenzyme metabolic process (GO:0051197)	20	0	0.86	-	< 0.01	1	1.38
regulation of lipoprotein lipase activity (GO:0051004)	20	0	0.86	-	< 0.01	1	1.38
positive regulation of nitric-oxide synthase activity (GO:0051000)	20	0	0.86	-	< 0.01	1	1.38
DNA methylation involved in gamete generation (GO:0043046)	20	0	0.86	-	< 0.01	1	1.37
ribonucleoside catabolic process (GO:0042454)	20	0	0.86	-	< 0.01	1	1.37
establishment of skin barrier (GO:0061436)	20	0	0.86	-	< 0.01	1	1.37
embryonic hemopoiesis (GO:0035162)	20	0	0.86	-	< 0.01	1	1.37
mammary gland lobule development (GO:0061377)	20	0	0.86	-	< 0.01	1	1.37
signal transduction involved in regulation of gene expression (GO:0023019)	20	0	0.86	-	< 0.01	1	1.37
negative regulation of transposition (GO:0010529)	20	0	0.86	-	< 0.01	1	1.37
regulation of transposition (GO:0010528)	20	0	0.86	-	< 0.01	1	1.37
mammary gland alveolus development (GO:0060749)	20	0	0.86	-	< 0.01	1	1.37
labyrinthine layer morphogenesis (GO:0060713)	20	0	0.86	-	< 0.01	1	1.37
phototransduction, visible light (GO:0007603)	20	0	0.86	-	< 0.01	1	1.37
phosphatidylethanolamine metabolic process (GO:0046337)	20	0	0.86	-	< 0.01	1	1.37
diol metabolic process (GO:0034311)	20	0	0.86	-	< 0.01	1	1.37
DNA demethylation (GO:0080111)	20	0	0.86	-	< 0.01	1	1.37
amyloid-beta formation (GO:0034205)	5	0	0.21	-	< 0.01	1	1.37
negative regulation of cell volume (GO:0045794)	5	0	0.21	-	< 0.01	1	1.37
maintenance of DNA methylation (GO:0010216)	5	0	0.21	-	< 0.01	1	1.37
forebrain anterior/posterior pattern specification (GO:0021797)	5	0	0.21	-	< 0.01	1	1.37
glial cell fate specification (GO:0021780)	5	0	0.21	-	< 0.01	1	1.37
oligodendrocyte cell fate commitment (GO:0021779)	5	0	0.21	-	< 0.01	1	1.37
oligodendrocyte cell fate specification (GO:0021778)	5	0	0.21	-	< 0.01	1	1.37
melanosome assembly (GO:1903232)	5	0	0.21	-	< 0.01	1	1.37
positive regulation of oxidative stress-induced neuron death (GO:1903223)	5	0	0.21	-	< 0.01	1	1.37
negative regulation of protein targeting to mitochondrion (GO:1903215)	5	0	0.21	-	< 0.01	1	1.37
sulfide oxidation (GO:0019418)	5	0	0.21	-	< 0.01	1	1.37
positive regulation of behavioral fear response (GO:2000987)	5	0	0.21	-	< 0.01	1	1.37
lobar bronchus development (GO:0060482)	5	0	0.21	-	< 0.01	1	1.37
positive regulation of AMPA receptor activity (GO:2000969)	5	0	0.21	-	< 0.01	1	1.37
regulation of systemic arterial blood pressure by baroreceptor feedback (GO:0003025)	5	0	0.21	-	< 0.01	1	1.37
triglyceride transport (GO:0034197)	5	0	0.21	-	< 0.01	1	1.37
acylglycerol transport (GO:0034196)	5	0	0.21	-	< 0.01	1	1.37
lung growth (GO:0060437)	5	0	0.21	-	< 0.01	1	1.37
negative regulation of lamellipodium organization (GO:1902744)	5	0	0.21	-	< 0.01	1	1.37
hypoxanthine biosynthetic process (GO:0046101)	5	0	0.21	-	< 0.01	1	1.37
toll-like receptor 2 signaling pathway (GO:0034134)	5	0	0.21	-	< 0.01	1	1.37
regulation of antigen processing and presentation of peptide or polysaccharide antigen via MHC class II (GO:0002580)	5	0	0.21	-	< 0.01	1	1.37
inflammatory cell apoptotic process (GO:0006925)	5	0	0.21	-	< 0.01	1	1.37
somatic diversification of T cell receptor genes (GO:0002568)	5	0	0.21	-	< 0.01	1	1.37
regulation of cohesin loading (GO:0071922)	5	0	0.21	-	< 0.01	1	1.37
pyrimidine ribonucleotide salvage (GO:0010138)	5	0	0.21	-	< 0.01	1	1.37
galactolipid biosynthetic process (GO:0019375)	5	0	0.21	-	< 0.01	1	1.37
positive regulation of establishment of endothelial barrier (GO:1903142)	5	0	0.21	-	< 0.01	1	1.37
compartment pattern specification (GO:0007386)	5	0	0.21	-	< 0.01	1	1.37
positive regulation of integrin activation (GO:0033625)	5	0	0.21	-	< 0.01	1	1.37
dolichol metabolic process (GO:0019348)	5	0	0.21	-	< 0.01	1	1.37
vestibulocochlear nerve formation (GO:0021650)	5	0	0.21	-	< 0.01	1	1.37
trigeminal nerve structural organization (GO:0021637)	5	0	0.21	-	< 0.01	1	1.37
trigeminal nerve morphogenesis (GO:0021636)	5	0	0.21	-	< 0.01	1	1.37
thorax and anterior abdomen determination (GO:0007356)	5	0	0.21	-	< 0.01	1	1.37
egg activation (GO:0007343)	5	0	0.21	-	< 0.01	1	1.37
regulation of growth hormone receptor signaling pathway (GO:0060398)	5	0	0.21	-	< 0.01	1	1.37
axonogenesis involved in innervation (GO:0060385)	5	0	0.21	-	< 0.01	1	1.37
positive regulation of glucocorticoid secretion (GO:2000851)	5	0	0.21	-	< 0.01	1	1.37
positive regulation of metanephric glomerulus development (GO:0072300)	5	0	0.21	-	< 0.01	1	1.37
positive regulation of synaptic vesicle clustering (GO:2000809)	5	0	0.21	-	< 0.01	1	1.37
regulation of transcription by glucose (GO:0046015)	5	0	0.21	-	< 0.01	1	1.37
negative regulation of apoptotic process in bone marrow (GO:0071866)	5	0	0.21	-	< 0.01	1	1.37
regulation of apoptotic process in bone marrow (GO:0071865)	5	0	0.21	-	< 0.01	1	1.37
regulation of gamma-delta T cell differentiation (GO:0045586)	5	0	0.21	-	< 0.01	1	1.37
regulation of caveolin-mediated endocytosis (GO:2001286)	5	0	0.21	-	< 0.01	1	1.37
response to aluminum ion (GO:0010044)	5	0	0.21	-	< 0.01	1	1.37
meiotic chromosome condensation (GO:0010032)	5	0	0.21	-	< 0.01	1	1.37
positive regulation of cholesterol biosynthetic process (GO:0045542)	5	0	0.21	-	< 0.01	1	1.37
regulation of systemic arterial blood pressure by vasopressin (GO:0001992)	5	0	0.21	-	< 0.01	1	1.37
negative regulation of osteoclast development (GO:2001205)	5	0	0.21	-	< 0.01	1	1.37
glossopharyngeal nerve development (GO:0021563)	5	0	0.21	-	< 0.01	1	1.37
metanephric S-shaped body morphogenesis (GO:0072284)	5	0	0.21	-	< 0.01	1	1.37
somatic motor neuron differentiation (GO:0021523)	5	0	0.21	-	< 0.01	1	1.37
regulation of cilium beat frequency involved in ciliary motility (GO:0060296)	5	0	0.21	-	< 0.01	1	1.37
regulation of cilium movement involved in cell motility (GO:0060295)	5	0	0.21	-	< 0.01	1	1.37
metanephric loop of Henle development (GO:0072236)	5	0	0.21	-	< 0.01	1	1.37
metanephric distal convoluted tubule development (GO:0072221)	5	0	0.21	-	< 0.01	1	1.37
polyphosphate catabolic process (GO:0006798)	5	0	0.21	-	< 0.01	1	1.37
cellular response to prostaglandin D stimulus (GO:0071799)	5	0	0.21	-	< 0.01	1	1.37
response to prostaglandin D (GO:0071798)	5	0	0.21	-	< 0.01	1	1.37
regulation of basement membrane organization (GO:0110011)	5	0	0.21	-	< 0.01	1	1.37
progesterone biosynthetic process (GO:0006701)	5	0	0.21	-	< 0.01	1	1.37
positive regulation of CD8-positive, alpha-beta T cell activation (GO:2001187)	5	0	0.21	-	< 0.01	1	1.37
pre-B cell differentiation (GO:0002329)	5	0	0.21	-	< 0.01	1	1.37
regulation of histone H2B ubiquitination (GO:2001166)	5	0	0.21	-	< 0.01	1	1.37
myeloid progenitor cell differentiation (GO:0002318)	5	0	0.21	-	< 0.01	1	1.37
specification of axis polarity (GO:0065001)	5	0	0.21	-	< 0.01	1	1.37
negative regulation of interleukin-6 biosynthetic process (GO:0045409)	5	0	0.21	-	< 0.01	1	1.37
nephric duct formation (GO:0072179)	5	0	0.21	-	< 0.01	1	1.36
metanephric mesenchymal cell differentiation (GO:0072162)	5	0	0.21	-	< 0.01	1	1.36
regulation of motor neuron apoptotic process (GO:2000671)	5	0	0.21	-	< 0.01	1	1.36
meiotic cell cycle (GO:0007126)	5	0	0.21	-	< 0.01	1	1.36
glomerular mesangial cell development (GO:0072144)	5	0	0.21	-	< 0.01	1	1.36
negative regulation of interleukin-1-mediated signaling pathway (GO:2000660)	5	0	0.21	-	< 0.01	1	1.36
positive regulation of receptor catabolic process (GO:2000646)	5	0	0.21	-	< 0.01	1	1.36
positive regulation of glomerular mesangial cell proliferation (GO:0072126)	5	0	0.21	-	< 0.01	1	1.36
urinary bladder development (GO:0060157)	5	0	0.21	-	< 0.01	1	1.36
positive regulation of inositol trisphosphate biosynthetic process (GO:0032962)	5	0	0.21	-	< 0.01	1	1.36
positive regulation of miRNA metabolic process (GO:2000630)	5	0	0.21	-	< 0.01	1	1.36
inositol trisphosphate metabolic process (GO:0032957)	5	0	0.21	-	< 0.01	1	1.36
glomerular capillary formation (GO:0072104)	5	0	0.21	-	< 0.01	1	1.36
glomerulus vasculature morphogenesis (GO:0072103)	5	0	0.21	-	< 0.01	1	1.36
regulation of histone H4-K16 acetylation (GO:2000618)	5	0	0.21	-	< 0.01	1	1.36
somatotropin secreting cell differentiation (GO:0060126)	5	0	0.21	-	< 0.01	1	1.36
regulation of thyroid hormone generation (GO:2000609)	5	0	0.21	-	< 0.01	1	1.36
sphingomyelin catabolic process (GO:0006685)	5	0	0.21	-	< 0.01	1	1.36
galactosylceramide biosynthetic process (GO:0006682)	5	0	0.21	-	< 0.01	1	1.36
glucosylceramide metabolic process (GO:0006678)	5	0	0.21	-	< 0.01	1	1.36
cellular response to indole-3-methanol (GO:0071681)	5	0	0.21	-	< 0.01	1	1.36
response to indole-3-methanol (GO:0071680)	5	0	0.21	-	< 0.01	1	1.36
regulation of mitotic cytokinesis (GO:1902412)	5	0	0.21	-	< 0.01	1	1.36
wound healing involved in inflammatory response (GO:0002246)	5	0	0.21	-	< 0.01	1	1.36
positive regulation of double-strand break repair via nonhomologous end joining (GO:2001034)	5	0	0.21	-	< 0.01	1	1.36
carnitine biosynthetic process (GO:0045329)	5	0	0.21	-	< 0.01	1	1.36
metaphase/anaphase transition of mitotic cell cycle (GO:0007091)	5	0	0.21	-	< 0.01	1	1.36
somite specification (GO:0001757)	5	0	0.21	-	< 0.01	1	1.36
specification of nephron tubule identity (GO:0072081)	5	0	0.21	-	< 0.01	1	1.36
comma-shaped body morphogenesis (GO:0072049)	5	0	0.21	-	< 0.01	1	1.36
proximal/distal pattern formation involved in nephron development (GO:0072047)	5	0	0.21	-	< 0.01	1	1.36
regulation of CD8-positive, alpha-beta T cell proliferation (GO:2000564)	5	0	0.21	-	< 0.01	1	1.36
negative regulation of DNA endoreduplication (GO:0032876)	5	0	0.21	-	< 0.01	1	1.36
distal convoluted tubule development (GO:0072025)	5	0	0.21	-	< 0.01	1	1.36
cannabinoid signaling pathway (GO:0038171)	5	0	0.21	-	< 0.01	1	1.36
regulation of cellular pH reduction (GO:0032847)	5	0	0.21	-	< 0.01	1	1.36
soft palate development (GO:0060023)	5	0	0.21	-	< 0.01	1	1.36
interleukin-9-mediated signaling pathway (GO:0038113)	5	0	0.21	-	< 0.01	1	1.36
threonine catabolic process (GO:0006567)	5	0	0.21	-	< 0.01	1	1.36
receptor biosynthetic process (GO:0032800)	5	0	0.21	-	< 0.01	1	1.36
regulation of potassium ion export (GO:1902302)	5	0	0.21	-	< 0.01	1	1.36
glutamate biosynthetic process (GO:0006537)	5	0	0.21	-	< 0.01	1	1.36
positive regulation of attachment of spindle microtubules to kinetochore (GO:0051987)	5	0	0.21	-	< 0.01	1	1.36
histone H3-K27 demethylation (GO:0071557)	5	0	0.21	-	< 0.01	1	1.36
asparagine metabolic process (GO:0006528)	5	0	0.21	-	< 0.01	1	1.36
alanine catabolic process (GO:0006524)	5	0	0.21	-	< 0.01	1	1.36
alanine metabolic process (GO:0006522)	5	0	0.21	-	< 0.01	1	1.36
negative regulation of transmission of nerve impulse (GO:0051970)	5	0	0.21	-	< 0.01	1	1.36
cellular response to heparin (GO:0071504)	5	0	0.21	-	< 0.01	1	1.36
cellular response to temperature stimulus (GO:0071502)	5	0	0.21	-	< 0.01	1	1.36
regulation of mitochondrial DNA metabolic process (GO:1901858)	5	0	0.21	-	< 0.01	1	1.36
negative regulation of cellular amine metabolic process (GO:0033239)	5	0	0.21	-	< 0.01	1	1.36
conditioned taste aversion (GO:0001661)	5	0	0.21	-	< 0.01	1	1.36
fever generation (GO:0001660)	5	0	0.21	-	< 0.01	1	1.36
metaphase/anaphase transition of cell cycle (GO:0044784)	5	0	0.21	-	< 0.01	1	1.36
positive regulation of cAMP-dependent protein kinase activity (GO:2000481)	5	0	0.21	-	< 0.01	1	1.36
positive regulation of glycogen (starch) synthase activity (GO:2000467)	5	0	0.21	-	< 0.01	1	1.36
bile acid secretion (GO:0032782)	5	0	0.21	-	< 0.01	1	1.36
DNA methylation on cytosine (GO:0032776)	5	0	0.21	-	< 0.01	1	1.36
regulation of mast cell cytokine production (GO:0032763)	5	0	0.21	-	< 0.01	1	1.36
positive regulation of delayed rectifier potassium channel activity (GO:1902261)	5	0	0.21	-	< 0.01	1	1.36
positive regulation of interleukin-23 production (GO:0032747)	5	0	0.21	-	< 0.01	1	1.36
regulation of eosinophil migration (GO:2000416)	5	0	0.21	-	< 0.01	1	1.36
N-terminal protein lipidation (GO:0006498)	5	0	0.21	-	< 0.01	1	1.36
non-canonical Wnt signaling pathway via JNK cascade (GO:0038031)	5	0	0.21	-	< 0.01	1	1.36
regulation of epinephrine secretion (GO:0014060)	5	0	0.21	-	< 0.01	1	1.36
regulation of gamma-aminobutyric acid secretion (GO:0014052)	5	0	0.21	-	< 0.01	1	1.36
negative regulation of glutamate secretion (GO:0014050)	5	0	0.21	-	< 0.01	1	1.36
positive regulation of cardioblast differentiation (GO:0051891)	5	0	0.21	-	< 0.01	1	1.36
cellular response to water stimulus (GO:0071462)	5	0	0.21	-	< 0.01	1	1.36
peptidyl-proline hydroxylation to 4-hydroxy-L-proline (GO:0018401)	5	0	0.21	-	< 0.01	1	1.36
regulation of timing of anagen (GO:0051884)	5	0	0.21	-	< 0.01	1	1.36
phenylalanyl-tRNA aminoacylation (GO:0006432)	5	0	0.21	-	< 0.01	1	1.36
extraocular skeletal muscle development (GO:0002074)	5	0	0.21	-	< 0.01	1	1.36
brain renin-angiotensin system (GO:0002035)	5	0	0.21	-	< 0.01	1	1.36
positive regulation of histone ubiquitination (GO:0033184)	5	0	0.21	-	< 0.01	1	1.36
inflammatory response to wounding (GO:0090594)	5	0	0.21	-	< 0.01	1	1.36
T cell receptor V(D)J recombination (GO:0033153)	5	0	0.21	-	< 0.01	1	1.36
negative regulation of cell proliferation involved in kidney development (GO:1901723)	5	0	0.21	-	< 0.01	1	1.36
regulation of integrin biosynthetic process (GO:0045113)	5	0	0.21	-	< 0.01	1	1.36
positive regulation of glucokinase activity (GO:0033133)	5	0	0.21	-	< 0.01	1	1.36
negative regulation of glucokinase activity (GO:0033132)	5	0	0.21	-	< 0.01	1	1.36
neutrophil mediated killing of bacterium (GO:0070944)	5	0	0.21	-	< 0.01	1	1.36
neutrophil mediated killing of symbiont cell (GO:0070943)	5	0	0.21	-	< 0.01	1	1.36
neutrophil mediated cytotoxicity (GO:0070942)	5	0	0.21	-	< 0.01	1	1.36
dephosphorylation of RNA polymerase II C-terminal domain (GO:0070940)	5	0	0.21	-	< 0.01	1	1.35
luteolysis (GO:0001554)	5	0	0.21	-	< 0.01	1	1.35
positive regulation of neutrophil extravasation (GO:2000391)	5	0	0.21	-	< 0.01	1	1.35
antral ovarian follicle growth (GO:0001547)	5	0	0.21	-	< 0.01	1	1.35
regulation of neutrophil extravasation (GO:2000389)	5	0	0.21	-	< 0.01	1	1.35
positive regulation of mesoderm development (GO:2000382)	5	0	0.21	-	< 0.01	1	1.35
positive regulation of clathrin-dependent endocytosis (GO:2000370)	5	0	0.21	-	< 0.01	1	1.35
regulation of binding of sperm to zona pellucida (GO:2000359)	5	0	0.21	-	< 0.01	1	1.35
positive regulation of T-helper 17 cell differentiation (GO:2000321)	5	0	0.21	-	< 0.01	1	1.35
mRNA 3'-end processing by stem-loop binding and cleavage (GO:0006398)	5	0	0.21	-	< 0.01	1	1.35
adenosine to inosine editing (GO:0006382)	5	0	0.21	-	< 0.01	1	1.35
cellular response to corticotropin-releasing hormone stimulus (GO:0071376)	5	0	0.21	-	< 0.01	1	1.35
medium-chain fatty acid catabolic process (GO:0051793)	5	0	0.21	-	< 0.01	1	1.35
medium-chain fatty acid biosynthetic process (GO:0051792)	5	0	0.21	-	< 0.01	1	1.35
cellular response to interleukin-9 (GO:0071355)	5	0	0.21	-	< 0.01	1	1.35
cellular response to fructose stimulus (GO:0071332)	5	0	0.21	-	< 0.01	1	1.35
positive regulation of interleukin-12 biosynthetic process (GO:0045084)	5	0	0.21	-	< 0.01	1	1.35
regulatory T cell differentiation (GO:0045066)	5	0	0.21	-	< 0.01	1	1.35
protein retention in Golgi apparatus (GO:0045053)	5	0	0.21	-	< 0.01	1	1.35
negative regulation of immature T cell proliferation in thymus (GO:0033088)	5	0	0.21	-	< 0.01	1	1.35
positive regulation of postsynaptic membrane organization (GO:1901628)	5	0	0.21	-	< 0.01	1	1.35
double-strand break repair via single-strand annealing (GO:0045002)	5	0	0.21	-	< 0.01	1	1.35
myeloid cell apoptotic process (GO:0033028)	5	0	0.21	-	< 0.01	1	1.35
aggresome assembly (GO:0070842)	5	0	0.21	-	< 0.01	1	1.35
hydrogen sulfide metabolic process (GO:0070813)	5	0	0.21	-	< 0.01	1	1.35
modulation by symbiont of host apoptotic process (GO:0052150)	5	0	0.21	-	< 0.01	1	1.35
negative regulation of peptidyl-cysteine S-nitrosylation (GO:1902083)	5	0	0.21	-	< 0.01	1	1.35
atrial cardiac muscle cell membrane repolarization (GO:0099624)	5	0	0.21	-	< 0.01	1	1.35
base-excision repair, gap-filling (GO:0006287)	5	0	0.21	-	< 0.01	1	1.35
mitochondrial RNA 3'-end processing (GO:0000965)	5	0	0.21	-	< 0.01	1	1.35
L-arginine transport (GO:1902023)	5	0	0.21	-	< 0.01	1	1.35
DNA replication, synthesis of RNA primer (GO:0006269)	5	0	0.21	-	< 0.01	1	1.35
regulation of cilium-dependent cell motility (GO:1902019)	5	0	0.21	-	< 0.01	1	1.35
actin cortical patch localization (GO:0051666)	5	0	0.21	-	< 0.01	1	1.35
establishment of centrosome localization (GO:0051660)	5	0	0.21	-	< 0.01	1	1.35
cellular response to muramyl dipeptide (GO:0071225)	5	0	0.21	-	< 0.01	1	1.35
protein localization to juxtaparanode region of axon (GO:0071205)	5	0	0.21	-	< 0.01	1	1.35
response to camptothecin (GO:1901563)	5	0	0.21	-	< 0.01	1	1.35
positive regulation of endothelial cell development (GO:1901552)	5	0	0.21	-	< 0.01	1	1.35
piRNA biosynthetic process (GO:1990511)	5	0	0.21	-	< 0.01	1	1.35
icosanoid catabolic process (GO:1901523)	5	0	0.21	-	< 0.01	1	1.35
ether biosynthetic process (GO:1901503)	5	0	0.21	-	< 0.01	1	1.35
sensory system development (GO:0048880)	5	0	0.21	-	< 0.01	1	1.35
regulation of locomotion involved in locomotory behavior (GO:0090325)	5	0	0.21	-	< 0.01	1	1.35
formation of anatomical boundary (GO:0048859)	5	0	0.21	-	< 0.01	1	1.35
otolith development (GO:0048840)	5	0	0.21	-	< 0.01	1	1.35
positive regulation of hair follicle maturation (GO:0048818)	5	0	0.21	-	< 0.01	1	1.35
trans-synaptic signaling by endocannabinoid (GO:0099542)	5	0	0.21	-	< 0.01	1	1.35
trans-synaptic signaling by lipid (GO:0099541)	5	0	0.21	-	< 0.01	1	1.35
presynaptic dense core vesicle exocytosis (GO:0099525)	5	0	0.21	-	< 0.01	1	1.35
protein citrullination (GO:0018101)	5	0	0.21	-	< 0.01	1	1.35
regulation of glutamine family amino acid metabolic process (GO:0000820)	5	0	0.21	-	< 0.01	1	1.35
negative regulation of fatty acid beta-oxidation (GO:0031999)	5	0	0.21	-	< 0.01	1	1.35
glycerol biosynthetic process (GO:0006114)	5	0	0.21	-	< 0.01	1	1.35
isocitrate metabolic process (GO:0006102)	5	0	0.21	-	< 0.01	1	1.35
keratinocyte migration (GO:0051546)	5	0	0.21	-	< 0.01	1	1.35
pyruvate transmembrane transport (GO:1901475)	5	0	0.21	-	< 0.01	1	1.35
negative regulation of glucocorticoid biosynthetic process (GO:0031947)	5	0	0.21	-	< 0.01	1	1.35
negative regulation of glucocorticoid metabolic process (GO:0031944)	5	0	0.21	-	< 0.01	1	1.35
regulation of osteoclast proliferation (GO:0090289)	5	0	0.21	-	< 0.01	1	1.35
negative regulation of synaptic plasticity (GO:0031914)	5	0	0.21	-	< 0.01	1	1.35
regulation of retinal ganglion cell axon guidance (GO:0090259)	5	0	0.21	-	< 0.01	1	1.35
Wnt signaling pathway involved in somitogenesis (GO:0090244)	5	0	0.21	-	< 0.01	1	1.35
negative regulation of histone H4 acetylation (GO:0090241)	5	0	0.21	-	< 0.01	1	1.35
negative regulation of lipid kinase activity (GO:0090219)	5	0	0.21	-	< 0.01	1	1.35
branching morphogenesis of a nerve (GO:0048755)	5	0	0.21	-	< 0.01	1	1.35
actin cortical patch organization (GO:0044396)	5	0	0.21	-	< 0.01	1	1.35
dendrite arborization (GO:0140059)	5	0	0.21	-	< 0.01	1	1.35
cellular response to oxidised low-density lipoprotein particle stimulus (GO:0140052)	5	0	0.21	-	< 0.01	1	1.35
negative regulation of non-canonical Wnt signaling pathway (GO:2000051)	5	0	0.21	-	< 0.01	1	1.35
Wnt signaling pathway involved in dorsal/ventral axis specification (GO:0044332)	5	0	0.21	-	< 0.01	1	1.35
protein K27-linked ubiquitination (GO:0044314)	5	0	0.21	-	< 0.01	1	1.35
glucuronate catabolic process (GO:0006064)	5	0	0.21	-	< 0.01	1	1.35
double-strand break repair via break-induced replication (GO:0000727)	5	0	0.21	-	< 0.01	1	1.35
polyadenylation-dependent snoRNA 3'-end processing (GO:0071051)	5	0	0.21	-	< 0.01	1	1.35
UDP-glucose metabolic process (GO:0006011)	5	0	0.21	-	< 0.01	1	1.35
regulation of cortisol secretion (GO:0051462)	5	0	0.21	-	< 0.01	1	1.35
positive regulation of corticotropin secretion (GO:0051461)	5	0	0.21	-	< 0.01	1	1.35
nuclear polyadenylation-dependent tRNA catabolic process (GO:0071038)	5	0	0.21	-	< 0.01	1	1.35
fructose 2,6-bisphosphate metabolic process (GO:0006003)	5	0	0.21	-	< 0.01	1	1.35
membrane repolarization during atrial cardiac muscle cell action potential (GO:0098914)	5	0	0.21	-	< 0.01	1	1.35
detoxification of nitrogen compound (GO:0051410)	5	0	0.21	-	< 0.01	1	1.35
negative regulation of membrane permeability (GO:1905709)	5	0	0.21	-	< 0.01	1	1.35
negative regulation of pancreatic juice secretion (GO:0090188)	5	0	0.21	-	< 0.01	1	1.35
mesenchyme migration (GO:0090131)	5	0	0.21	-	< 0.01	1	1.35
myoblast fate commitment (GO:0048625)	5	0	0.21	-	< 0.01	1	1.34
positive regulation of adenylate cyclase-activating G-protein coupled receptor signaling pathway (GO:0106071)	5	0	0.21	-	< 0.01	1	1.34
sensory perception of sour taste (GO:0050915)	5	0	0.21	-	< 0.01	1	1.34
gonadotropin secretion (GO:0032274)	5	0	0.21	-	< 0.01	1	1.34
IMP salvage (GO:0032264)	5	0	0.21	-	< 0.01	1	1.34
regulation of membrane depolarization during cardiac muscle cell action potential (GO:1900825)	5	0	0.21	-	< 0.01	1	1.34
UMP salvage (GO:0044206)	5	0	0.21	-	< 0.01	1	1.34
negative regulation of synaptic transmission, GABAergic (GO:0032229)	5	0	0.21	-	< 0.01	1	1.34
positive regulation of synaptic transmission, cholinergic (GO:0032224)	5	0	0.21	-	< 0.01	1	1.34
positive regulation of neurotrophin TRK receptor signaling pathway (GO:0051388)	5	0	0.21	-	< 0.01	1	1.34
negative regulation of cyclic-nucleotide phosphodiesterase activity (GO:0051344)	5	0	0.21	-	< 0.01	1	1.34
regulation of presynapse assembly (GO:1905606)	5	0	0.21	-	< 0.01	1	1.34
positive regulation of MAPKKK cascade by fibroblast growth factor receptor signaling pathway (GO:0090080)	5	0	0.21	-	< 0.01	1	1.34
negative regulation of protein homodimerization activity (GO:0090074)	5	0	0.21	-	< 0.01	1	1.34
positive regulation of microtubule nucleation (GO:0090063)	5	0	0.21	-	< 0.01	1	1.34
negative regulation of steroid hormone biosynthetic process (GO:0090032)	5	0	0.21	-	< 0.01	1	1.34
regulation of nucleotide-binding oligomerization domain containing 2 signaling pathway (GO:0070432)	5	0	0.21	-	< 0.01	1	1.34
positive regulation of vascular endothelial growth factor signaling pathway (GO:1900748)	5	0	0.21	-	< 0.01	1	1.34
negative regulation of vascular endothelial growth factor signaling pathway (GO:1900747)	5	0	0.21	-	< 0.01	1	1.34
regulation of phospholipase C-activating G-protein coupled receptor signaling pathway (GO:1900736)	5	0	0.21	-	< 0.01	1	1.34
dopaminergic neuron axon guidance (GO:0036514)	5	0	0.21	-	< 0.01	1	1.34
positive regulation of the force of heart contraction (GO:0098735)	5	0	0.21	-	< 0.01	1	1.34
primary amino compound biosynthetic process (GO:1901162)	5	0	0.21	-	< 0.01	1	1.34
xylulose 5-phosphate biosynthetic process (GO:1901159)	5	0	0.21	-	< 0.01	1	1.34
maintenance of animal organ identity (GO:0048496)	5	0	0.21	-	< 0.01	1	1.34
activated T cell proliferation (GO:0050798)	5	0	0.21	-	< 0.01	1	1.34
negative regulation of fat cell proliferation (GO:0070345)	5	0	0.21	-	< 0.01	1	1.34
lens fiber cell morphogenesis (GO:0070309)	5	0	0.21	-	< 0.01	1	1.34
regulation of interleukin-1 alpha secretion (GO:0050705)	5	0	0.21	-	< 0.01	1	1.34
histone citrullination (GO:0036414)	5	0	0.21	-	< 0.01	1	1.34
tendon development (GO:0035989)	5	0	0.21	-	< 0.01	1	1.34
maintenance of DNA repeat elements (GO:0043570)	5	0	0.21	-	< 0.01	1	1.34
regulation of histone H3-K36 methylation (GO:0000414)	5	0	0.21	-	< 0.01	1	1.34
positive regulation of vascular associated smooth muscle cell apoptotic process (GO:1905461)	5	0	0.21	-	< 0.01	1	1.34
xylulose 5-phosphate metabolic process (GO:0051167)	5	0	0.21	-	< 0.01	1	1.34
regulation of inositol 1,4,5-trisphosphate-sensitive calcium-release channel activity (GO:0031585)	5	0	0.21	-	< 0.01	1	1.34
regulation of NK T cell differentiation (GO:0051136)	5	0	0.21	-	< 0.01	1	1.34
synaptic growth at neuromuscular junction (GO:0051124)	5	0	0.21	-	< 0.01	1	1.34
hepoxilin biosynthetic process (GO:0051122)	5	0	0.21	-	< 0.01	1	1.34
hepoxilin metabolic process (GO:0051121)	5	0	0.21	-	< 0.01	1	1.34
negative regulation of leukocyte adhesion to vascular endothelial cell (GO:1904995)	5	0	0.21	-	< 0.01	1	1.34
mesendoderm development (GO:0048382)	5	0	0.21	-	< 0.01	1	1.34
negative regulation of defense response to virus by host (GO:0050689)	5	0	0.21	-	< 0.01	1	1.34
brush border assembly (GO:1904970)	5	0	0.21	-	< 0.01	1	1.34
regulation of activation-induced cell death of T cells (GO:0070235)	5	0	0.21	-	< 0.01	1	1.34
regulation of midbrain dopaminergic neuron differentiation (GO:1904956)	5	0	0.21	-	< 0.01	1	1.34
sulfide oxidation, using sulfide:quinone oxidoreductase (GO:0070221)	5	0	0.21	-	< 0.01	1	1.34
planar cell polarity pathway involved in axon guidance (GO:1904938)	5	0	0.21	-	< 0.01	1	1.34
protein poly-ADP-ribosylation (GO:0070212)	5	0	0.21	-	< 0.01	1	1.34
establishment of protein localization to telomere (GO:0070200)	5	0	0.21	-	< 0.01	1	1.34
neuronal dense core vesicle exocytosis (GO:0099011)	5	0	0.21	-	< 0.01	1	1.34
autophagy involved in symbiotic interaction (GO:0075071)	5	0	0.21	-	< 0.01	1	1.34
autophagy of host cells involved in interaction with symbiont (GO:0075044)	5	0	0.21	-	< 0.01	1	1.34
amacrine cell differentiation (GO:0035881)	5	0	0.21	-	< 0.01	1	1.34
glial cell-derived neurotrophic factor receptor signaling pathway (GO:0035860)	5	0	0.21	-	< 0.01	1	1.34
proton-transporting ATP synthase complex assembly (GO:0043461)	5	0	0.21	-	< 0.01	1	1.34
detection of virus (GO:0009597)	5	0	0.21	-	< 0.01	1	1.34
response to corticotropin-releasing hormone (GO:0043435)	5	0	0.21	-	< 0.01	1	1.34
de novo centriole assembly involved in multi-ciliated epithelial cell differentiation (GO:0098535)	5	0	0.21	-	< 0.01	1	1.34
positive regulation of skeletal muscle tissue regeneration (GO:0043415)	5	0	0.21	-	< 0.01	1	1.34
negative regulation of lipoprotein lipase activity (GO:0051005)	5	0	0.21	-	< 0.01	1	1.34
negative regulation of Golgi to plasma membrane protein transport (GO:0042997)	5	0	0.21	-	< 0.01	1	1.34
positive regulation of isotype switching to IgA isotypes (GO:0048298)	5	0	0.21	-	< 0.01	1	1.34
regulation of enamel mineralization (GO:0070173)	5	0	0.21	-	< 0.01	1	1.34
beta-catenin destruction complex assembly (GO:1904885)	5	0	0.21	-	< 0.01	1	1.34
activation of Janus kinase activity (GO:0042976)	5	0	0.21	-	< 0.01	1	1.34
determination of dorsal identity (GO:0048263)	5	0	0.21	-	< 0.01	1	1.34
synaptic vesicle budding (GO:0070142)	5	0	0.21	-	< 0.01	1	1.34
ciliary neurotrophic factor-mediated signaling pathway (GO:0070120)	5	0	0.21	-	< 0.01	1	1.34
negative regulation of chemokine-mediated signaling pathway (GO:0070100)	5	0	0.21	-	< 0.01	1	1.34
positive regulation of long term synaptic depression (GO:1900454)	5	0	0.21	-	< 0.01	1	1.34
negative regulation of mitochondrial membrane permeability (GO:0035795)	5	0	0.21	-	< 0.01	1	1.34
allantoin metabolic process (GO:0000255)	5	0	0.21	-	< 0.01	1	1.34
natural killer cell degranulation (GO:0043320)	5	0	0.21	-	< 0.01	1	1.34
positive regulation of hydrogen peroxide-induced cell death (GO:1905206)	5	0	0.21	-	< 0.01	1	1.34
gamma-aminobutyric acid metabolic process (GO:0009448)	5	0	0.21	-	< 0.01	1	1.34
putrescine biosynthetic process (GO:0009446)	5	0	0.21	-	< 0.01	1	1.34
positive regulation of long-term neuronal synaptic plasticity (GO:0048170)	5	0	0.21	-	< 0.01	1	1.34
regulation of myeloid dendritic cell activation (GO:0030885)	5	0	0.21	-	< 0.01	1	1.34
regulation of protein localization to nucleolus (GO:1904749)	5	0	0.21	-	< 0.01	1	1.34
positive regulation of secondary metabolite biosynthetic process (GO:1900378)	5	0	0.21	-	< 0.01	1	1.34
vitamin B6 metabolic process (GO:0042816)	5	0	0.21	-	< 0.01	1	1.34
histone H3-K9 trimethylation (GO:0036124)	5	0	0.21	-	< 0.01	1	1.34
mitochondrial protein catabolic process (GO:0035694)	5	0	0.21	-	< 0.01	1	1.34
actin cortical patch assembly (GO:0000147)	5	0	0.21	-	< 0.01	1	1.34
oligopeptide transmembrane transport (GO:0035672)	5	0	0.21	-	< 0.01	1	1.34
response to stilbenoid (GO:0035634)	5	0	0.21	-	< 0.01	1	1.34
bone mineralization involved in bone maturation (GO:0035630)	5	0	0.21	-	< 0.01	1	1.33
receptor transactivation (GO:0035624)	5	0	0.21	-	< 0.01	1	1.33
protein side chain deglutamylation (GO:0035610)	5	0	0.21	-	< 0.01	1	1.33
C-terminal protein deglutamylation (GO:0035609)	5	0	0.21	-	< 0.01	1	1.33
cellular response to ionomycin (GO:1904637)	5	0	0.21	-	< 0.01	1	1.33
response to ionomycin (GO:1904636)	5	0	0.21	-	< 0.01	1	1.33
negative regulation of NLRP3 inflammasome complex assembly (GO:1900226)	5	0	0.21	-	< 0.01	1	1.33
L-proline biosynthetic process (GO:0055129)	5	0	0.21	-	< 0.01	1	1.33
regulation of mitotic recombination (GO:0000019)	5	0	0.21	-	< 0.01	1	1.33
positive regulation of vascular smooth muscle cell differentiation (GO:1905065)	5	0	0.21	-	< 0.01	1	1.33
positive regulation of interferon-beta secretion (GO:0035549)	5	0	0.21	-	< 0.01	1	1.33
protein K29-linked ubiquitination (GO:0035519)	5	0	0.21	-	< 0.01	1	1.33
oxidative DNA demethylation (GO:0035511)	5	0	0.21	-	< 0.01	1	1.33
negative regulation of myosin-light-chain-phosphatase activity (GO:0035509)	5	0	0.21	-	< 0.01	1	1.33
10-formyltetrahydrofolate metabolic process (GO:0009256)	5	0	0.21	-	< 0.01	1	1.33
regulation of axon diameter (GO:0031133)	5	0	0.21	-	< 0.01	1	1.33
positive regulation of epithelial to mesenchymal transition involved in endocardial cushion formation (GO:1905007)	5	0	0.21	-	< 0.01	1	1.33
isopentenyl diphosphate biosynthetic process (GO:0009240)	5	0	0.21	-	< 0.01	1	1.33
purine deoxyribonucleoside triphosphate catabolic process (GO:0009217)	5	0	0.21	-	< 0.01	1	1.33
follicle-stimulating hormone signaling pathway (GO:0042699)	5	0	0.21	-	< 0.01	1	1.33
thelarche (GO:0042695)	5	0	0.21	-	< 0.01	1	1.33
negative regulation of hair cycle (GO:0042636)	5	0	0.21	-	< 0.01	1	1.33
de novo centriole assembly (GO:0097742)	5	0	0.21	-	< 0.01	1	1.33
regulation of nodal signaling pathway involved in determination of lateral mesoderm left/right asymmetry (GO:1900175)	5	0	0.21	-	< 0.01	1	1.33
regulation of bone mineralization involved in bone maturation (GO:1900157)	5	0	0.21	-	< 0.01	1	1.33
positive regulation of lipophagy (GO:1904504)	5	0	0.21	-	< 0.01	1	1.33
regulation of lipophagy (GO:1904502)	5	0	0.21	-	< 0.01	1	1.33
regulation of nodal signaling pathway involved in determination of left/right asymmetry (GO:1900145)	5	0	0.21	-	< 0.01	1	1.33
negative regulation of histone H3-K9 trimethylation (GO:1900113)	5	0	0.21	-	< 0.01	1	1.33
motor learning (GO:0061743)	5	0	0.21	-	< 0.01	1	1.33
leukotriene signaling pathway (GO:0061737)	5	0	0.21	-	< 0.01	1	1.33
parkin-mediated stimulation of mitophagy in response to mitochondrial depolarization (GO:0061734)	5	0	0.21	-	< 0.01	1	1.33
determination of pancreatic left/right asymmetry (GO:0035469)	5	0	0.21	-	< 0.01	1	1.33
hexose transmembrane transport (GO:0035428)	5	0	0.21	-	< 0.01	1	1.33
extracellular matrix-cell signaling (GO:0035426)	5	0	0.21	-	< 0.01	1	1.33
negative regulation of histone deacetylation (GO:0031064)	5	0	0.21	-	< 0.01	1	1.33
habituation (GO:0046959)	5	0	0.21	-	< 0.01	1	1.33
nucleoside monophosphate phosphorylation (GO:0046940)	5	0	0.21	-	< 0.01	1	1.33
hemoglobin biosynthetic process (GO:0042541)	5	0	0.21	-	< 0.01	1	1.33
free ubiquitin chain polymerization (GO:0010994)	5	0	0.21	-	< 0.01	1	1.33
negative regulation of SMAD protein complex assembly (GO:0010991)	5	0	0.21	-	< 0.01	1	1.33
positive regulation of peptidyl-tyrosine autophosphorylation (GO:1900086)	5	0	0.21	-	< 0.01	1	1.33
negative regulation of low-density lipoprotein particle clearance (GO:0010989)	5	0	0.21	-	< 0.01	1	1.33
cellular magnesium ion homeostasis (GO:0010961)	5	0	0.21	-	< 0.01	1	1.33
negative regulation of vitamin D biosynthetic process (GO:0010957)	5	0	0.21	-	< 0.01	1	1.33
selenocysteine metabolic process (GO:0016259)	5	0	0.21	-	< 0.01	1	1.33
negative regulation of macrophage cytokine production (GO:0010936)	5	0	0.21	-	< 0.01	1	1.33
negative regulation of ruffle assembly (GO:1900028)	5	0	0.21	-	< 0.01	1	1.33
ether lipid biosynthetic process (GO:0008611)	5	0	0.21	-	< 0.01	1	1.33
regulation of very-low-density lipoprotein particle remodeling (GO:0010901)	5	0	0.21	-	< 0.01	1	1.33
positive regulation of receptor clustering (GO:1903911)	5	0	0.21	-	< 0.01	1	1.33
pyruvate family amino acid catabolic process (GO:0009080)	5	0	0.21	-	< 0.01	1	1.33
pyruvate family amino acid metabolic process (GO:0009078)	5	0	0.21	-	< 0.01	1	1.33
membrane depolarization during SA node cell action potential (GO:0086046)	5	0	0.21	-	< 0.01	1	1.33
membrane depolarization during AV node cell action potential (GO:0086045)	5	0	0.21	-	< 0.01	1	1.33
bundle of His cell action potential (GO:0086043)	5	0	0.21	-	< 0.01	1	1.33
quinolinate metabolic process (GO:0046874)	5	0	0.21	-	< 0.01	1	1.33
Purkinje myocyte to ventricular cardiac muscle cell signaling (GO:0086029)	5	0	0.21	-	< 0.01	1	1.33
bundle of His cell to Purkinje myocyte signaling (GO:0086028)	5	0	0.21	-	< 0.01	1	1.33
detection of bacterial lipoprotein (GO:0042494)	5	0	0.21	-	< 0.01	1	1.33
positive regulation of protein catabolic process in the vacuole (GO:1904352)	5	0	0.21	-	< 0.01	1	1.33
axon midline choice point recognition (GO:0016199)	5	0	0.21	-	< 0.01	1	1.33
indole-containing compound biosynthetic process (GO:0042435)	5	0	0.21	-	< 0.01	1	1.33
regulation of synaptic growth at neuromuscular junction (GO:0008582)	5	0	0.21	-	< 0.01	1	1.33
synaptic vesicle uncoating (GO:0016191)	5	0	0.21	-	< 0.01	1	1.33
receptor localization to non-motile cilium (GO:0097500)	5	0	0.21	-	< 0.01	1	1.33
regulation of circadian sleep/wake cycle, wakefulness (GO:0010840)	5	0	0.21	-	< 0.01	1	1.33
calcium activated galactosylceramide scrambling (GO:0061591)	5	0	0.21	-	< 0.01	1	1.33
calcium activated phosphatidylcholine scrambling (GO:0061590)	5	0	0.21	-	< 0.01	1	1.33
calcium activated phospholipid scrambling (GO:0061588)	5	0	0.21	-	< 0.01	1	1.33
negative regulation of PERK-mediated unfolded protein response (GO:1903898)	5	0	0.21	-	< 0.01	1	1.33
cranial ganglion development (GO:0061550)	5	0	0.21	-	< 0.01	1	1.33
arginine transmembrane transport (GO:1903826)	5	0	0.21	-	< 0.01	1	1.33
regulation of spontaneous synaptic transmission (GO:0150003)	5	0	0.21	-	< 0.01	1	1.33
positive regulation of basement membrane assembly involved in embryonic body morphogenesis (GO:1904261)	5	0	0.21	-	< 0.01	1	1.33
regulation of basement membrane assembly involved in embryonic body morphogenesis (GO:1904259)	5	0	0.21	-	< 0.01	1	1.33
DNA double-strand break processing involved in repair via single-strand annealing (GO:0010792)	5	0	0.21	-	< 0.01	1	1.33
negative regulation of circadian sleep/wake cycle, sleep (GO:0042321)	5	0	0.21	-	< 0.01	1	1.33
regulation of circadian sleep/wake cycle, REM sleep (GO:0042320)	5	0	0.21	-	< 0.01	1	1.33
transepithelial chloride transport (GO:0030321)	5	0	0.21	-	< 0.01	1	1.33
regulation of hydrogen peroxide biosynthetic process (GO:0010728)	5	0	0.21	-	< 0.01	1	1.33
negative regulation of p38MAPK cascade (GO:1903753)	5	0	0.21	-	< 0.01	1	1.33
cytoplasmic pattern recognition receptor signaling pathway in response to virus (GO:0039528)	5	0	0.21	-	< 0.01	1	1.33
cardiac pacemaker cell differentiation (GO:0060920)	5	0	0.21	-	< 0.01	1	1.33
positive regulation of gamma-delta T cell activation (GO:0046645)	5	0	0.21	-	< 0.01	1	1.33
negative regulation of alpha-beta T cell proliferation (GO:0046642)	5	0	0.21	-	< 0.01	1	1.33
protection from natural killer cell mediated cytotoxicity (GO:0042270)	5	0	0.21	-	< 0.01	1	1.33
positive regulation of adipose tissue development (GO:1904179)	5	0	0.21	-	< 0.01	1	1.33
DNA protection (GO:0042262)	5	0	0.21	-	< 0.01	1	1.32
drug export (GO:0046618)	5	0	0.21	-	< 0.01	1	1.32
phosphatidylcholine catabolic process (GO:0034638)	5	0	0.21	-	< 0.01	1	1.32
apoptotic chromosome condensation (GO:0030263)	5	0	0.21	-	< 0.01	1	1.32
autophagy of peroxisome (GO:0030242)	5	0	0.21	-	< 0.01	1	1.32
positive regulation of platelet-derived growth factor receptor signaling pathway (GO:0010641)	5	0	0.21	-	< 0.01	1	1.32
positive regulation of cytoplasmic mRNA processing body assembly (GO:0010606)	5	0	0.21	-	< 0.01	1	1.32
neural plate regionalization (GO:0060897)	5	0	0.21	-	< 0.01	1	1.32
saliva secretion (GO:0046541)	5	0	0.21	-	< 0.01	1	1.32
mitochondrial respiratory chain complex II assembly (GO:0034553)	5	0	0.21	-	< 0.01	1	1.32
respiratory chain complex II assembly (GO:0034552)	5	0	0.21	-	< 0.01	1	1.32
positive regulation of sensory perception of pain (GO:1904058)	5	0	0.21	-	< 0.01	1	1.32
glycerol ether biosynthetic process (GO:0046504)	5	0	0.21	-	< 0.01	1	1.32
meiotic DNA double-strand break formation (GO:0042138)	5	0	0.21	-	< 0.01	1	1.32
positive regulation of platelet activation (GO:0010572)	5	0	0.21	-	< 0.01	1	1.32
tRNA dihydrouridine synthesis (GO:0002943)	5	0	0.21	-	< 0.01	1	1.32
regulation of protein localization to cilium (GO:1903564)	5	0	0.21	-	< 0.01	1	1.32
antifungal humoral response (GO:0019732)	5	0	0.21	-	< 0.01	1	1.32
cellular response to staurosporine (GO:0072734)	5	0	0.21	-	< 0.01	1	1.32
isopentenyl diphosphate metabolic process (GO:0046490)	5	0	0.21	-	< 0.01	1	1.32
response to staurosporine (GO:0072733)	5	0	0.21	-	< 0.01	1	1.32
regulation of branching involved in mammary gland duct morphogenesis (GO:0060762)	5	0	0.21	-	< 0.01	1	1.32
branch elongation involved in mammary gland duct branching (GO:0060751)	5	0	0.21	-	< 0.01	1	1.32
mammary gland branching involved in thelarche (GO:0060744)	5	0	0.21	-	< 0.01	1	1.32
response to sorbitol (GO:0072708)	5	0	0.21	-	< 0.01	1	1.32
Wnt signaling pathway involved in heart development (GO:0003306)	5	0	0.21	-	< 0.01	1	1.32
positive regulation of hypersensitivity (GO:0002885)	5	0	0.21	-	< 0.01	1	1.32
negative regulation of acute inflammatory response to antigenic stimulus (GO:0002865)	5	0	0.21	-	< 0.01	1	1.32
NMDA glutamate receptor clustering (GO:0097114)	5	0	0.21	-	< 0.01	1	1.32
carbon catabolite activation of transcription (GO:0045991)	5	0	0.21	-	< 0.01	1	1.32
carbon catabolite regulation of transcription (GO:0045990)	5	0	0.21	-	< 0.01	1	1.32
microspike assembly (GO:0030035)	5	0	0.21	-	< 0.01	1	1.32
regulation of skeletal muscle contraction by regulation of release of sequestered calcium ion (GO:0014809)	5	0	0.21	-	< 0.01	1	1.32
negative regulation of cytolysis (GO:0045918)	5	0	0.21	-	< 0.01	1	1.32
glucuronate catabolic process to xylulose 5-phosphate (GO:0019640)	5	0	0.21	-	< 0.01	1	1.32
radial glia guided migration of Purkinje cell (GO:0021942)	5	0	0.21	-	< 0.01	1	1.32
protein localization to cell cortex (GO:0072697)	5	0	0.21	-	< 0.01	1	1.32
response to glycoside (GO:1903416)	5	0	0.21	-	< 0.01	1	1.32
osteoclast fusion (GO:0072675)	5	0	0.21	-	< 0.01	1	1.32
negative regulation of smoothened signaling pathway involved in ventral spinal cord patterning (GO:0021914)	5	0	0.21	-	< 0.01	1	1.32
ureteric bud elongation (GO:0060677)	5	0	0.21	-	< 0.01	1	1.32
dichotomous subdivision of terminal units involved in salivary gland branching (GO:0060666)	5	0	0.21	-	< 0.01	1	1.32
epithelial cell proliferation involved in salivary gland morphogenesis (GO:0060664)	5	0	0.21	-	< 0.01	1	1.32
disaccharide biosynthetic process (GO:0046351)	5	0	0.21	-	< 0.01	1	1.32
ductus arteriosus closure (GO:0097070)	5	0	0.21	-	< 0.01	1	1.32
response to thyroxine (GO:0097068)	5	0	0.21	-	< 0.01	1	1.32
anterior head development (GO:0097065)	5	0	0.21	-	< 0.01	1	1.32
positive regulation of muscle adaptation (GO:0014744)	5	0	0.21	-	< 0.01	1	1.32
mesodermal cell migration (GO:0008078)	5	0	0.21	-	< 0.01	1	1.32
negative regulation of Arp2/3 complex-mediated actin nucleation (GO:0034316)	5	0	0.21	-	< 0.01	1	1.32
regulation of twitch skeletal muscle contraction (GO:0014724)	5	0	0.21	-	< 0.01	1	1.32
negative regulation of cell growth involved in cardiac muscle cell development (GO:0061052)	5	0	0.21	-	< 0.01	1	1.32
regulation of vascular wound healing (GO:0061043)	5	0	0.21	-	< 0.01	1	1.32
regulation of endoplasmic reticulum tubular network organization (GO:1903371)	5	0	0.21	-	< 0.01	1	1.32
positive regulation of fear response (GO:1903367)	5	0	0.21	-	< 0.01	1	1.32
blood coagulation, extrinsic pathway (GO:0007598)	5	0	0.21	-	< 0.01	1	1.32
propionate metabolic process (GO:0019541)	5	0	0.21	-	< 0.01	1	1.32
L-threonine catabolic process to glycine (GO:0019518)	5	0	0.21	-	< 0.01	1	1.32
liver morphogenesis (GO:0072576)	5	0	0.21	-	< 0.01	1	1.32
response to phenylpropanoid (GO:0080184)	5	0	0.21	-	< 0.01	1	1.32
negative regulation of hexokinase activity (GO:1903300)	5	0	0.21	-	< 0.01	1	1.32
tricuspid valve morphogenesis (GO:0003186)	5	0	0.21	-	< 0.01	1	1.32
modulation of microtubule cytoskeleton involved in cerebral cortex radial glia guided migration (GO:0021815)	5	0	0.21	-	< 0.01	1	1.32
chondroblast differentiation (GO:0060591)	5	0	0.21	-	< 0.01	1	1.32
His-Purkinje system development (GO:0003164)	5	0	0.21	-	< 0.01	1	1.32
muscular septum morphogenesis (GO:0003150)	5	0	0.21	-	< 0.01	1	1.32
negative regulation of glomerular filtration (GO:0003105)	5	0	0.21	-	< 0.01	1	1.32
positive regulation of epithelial cell proliferation involved in lung morphogenesis (GO:0060501)	5	0	0.21	-	< 0.01	1	1.32
indolalkylamine biosynthetic process (GO:0046219)	5	0	0.21	-	< 0.01	1	1.32
somatic recombination of T cell receptor gene segments (GO:0002681)	5	0	0.21	-	< 0.01	1	1.32
tRNA thio-modification (GO:0034227)	5	0	0.21	-	< 0.01	1	1.32
regulation of microtubule polymerization or depolymerization (GO:0031110)	77	3	3.3	-	0.91	1	1.32
positive regulation of adaptive immune response based on somatic recombination of immune receptors built from immunoglobulin superfamily domains (GO:0002824)	78	3	3.35	-	0.9	1	1.32
substrate-dependent cell migration (GO:0006929)	25	1	1.07	-	0.93	1	1.32
protein localization to Golgi apparatus (GO:0034067)	25	1	1.07	-	0.93	1	1.32
regulation of T cell mediated cytotoxicity (GO:0001914)	25	1	1.07	-	0.93	1	1.32
activin receptor signaling pathway (GO:0032924)	25	1	1.07	-	0.93	1	1.32
CD4-positive, alpha-beta T cell differentiation involved in immune response (GO:0002294)	25	1	1.07	-	0.93	1	1.32
regulation of establishment or maintenance of cell polarity (GO:0032878)	25	1	1.07	-	0.93	1	1.32
acetylcholine receptor signaling pathway (GO:0095500)	25	1	1.07	-	0.93	1	1.32
positive regulation of DNA-templated transcription, elongation (GO:0032786)	25	1	1.07	-	0.93	1	1.32
negative regulation of metaphase/anaphase transition of cell cycle (GO:1902100)	25	1	1.07	-	0.93	1	1.32
regulation of T cell differentiation in thymus (GO:0033081)	25	1	1.07	-	0.93	1	1.32
melanosome organization (GO:0032438)	25	1	1.07	-	0.93	1	1.32
cGMP biosynthetic process (GO:0006182)	25	1	1.07	-	0.93	1	1.32
positive regulation of protein autophosphorylation (GO:0031954)	25	1	1.07	-	0.93	1	1.32
telomere maintenance via semi-conservative replication (GO:0032201)	25	1	1.07	-	0.93	1	1.32
chromosome separation (GO:0051304)	25	1	1.07	-	0.93	1	1.32
spindle checkpoint (GO:0031577)	25	1	1.07	-	0.93	1	1.32
photoperiodism (GO:0009648)	25	1	1.07	-	0.93	1	1.32
detection of biotic stimulus (GO:0009595)	25	1	1.07	-	0.93	1	1.31
eosinophil chemotaxis (GO:0048245)	25	1	1.07	-	0.93	1	1.31
thyroid gland development (GO:0030878)	25	1	1.07	-	0.93	1	1.31
cellular response to acetylcholine (GO:1905145)	25	1	1.07	-	0.93	1	1.31
response to acetylcholine (GO:1905144)	25	1	1.07	-	0.93	1	1.31
branched-chain amino acid metabolic process (GO:0009081)	25	1	1.07	-	0.93	1	1.31
signal transduction involved in cellular response to ammonium ion (GO:1903831)	25	1	1.07	-	0.93	1	1.31
regulation of protein kinase A signaling (GO:0010738)	25	1	1.07	-	0.93	1	1.31
negative regulation of anion transport (GO:1903792)	25	1	1.07	-	0.93	1	1.31
ncRNA catabolic process (GO:0034661)	25	1	1.07	-	0.93	1	1.31
DNA strand elongation (GO:0022616)	25	1	1.07	-	0.93	1	1.31
sphingolipid catabolic process (GO:0030149)	25	1	1.07	-	0.93	1	1.31
T-helper cell differentiation (GO:0042093)	25	1	1.07	-	0.93	1	1.31
negative regulation of steroid metabolic process (GO:0045939)	25	1	1.07	-	0.93	1	1.31
regulation of microtubule-based movement (GO:0060632)	25	1	1.07	-	0.93	1	1.31
plasma lipoprotein particle assembly (GO:0034377)	25	1	1.07	-	0.93	1	1.31
positive regulation of peripheral tolerance induction (GO:0002660)	1	0	0.04	-	< 0.01	1	1.31
regulation of peripheral tolerance induction (GO:0002658)	1	0	0.04	-	< 0.01	1	1.31
positive regulation of tolerance induction dependent upon immune response (GO:0002654)	1	0	0.04	-	< 0.01	1	1.31
positive regulation of tolerance induction to self antigen (GO:0002651)	1	0	0.04	-	< 0.01	1	1.31
animal organ senescence (GO:0010260)	1	0	0.04	-	< 0.01	1	1.31
positive regulation of cell volume (GO:0045795)	1	0	0.04	-	< 0.01	1	1.31
regulation of tolerance induction to self antigen (GO:0002649)	1	0	0.04	-	< 0.01	1	1.31
positive regulation of central tolerance induction (GO:0002648)	1	0	0.04	-	< 0.01	1	1.31
regulation of central tolerance induction (GO:0002646)	1	0	0.04	-	< 0.01	1	1.31
negative regulation of tolerance induction (GO:0002644)	1	0	0.04	-	< 0.01	1	1.31
positive regulation of immunoglobulin biosynthetic process (GO:0002642)	1	0	0.04	-	< 0.01	1	1.31
regulation of immunoglobulin biosynthetic process (GO:0002640)	1	0	0.04	-	< 0.01	1	1.31
negative regulation of T cell antigen processing and presentation (GO:0002626)	1	0	0.04	-	< 0.01	1	1.31
vascular transport (GO:0010232)	1	0	0.04	-	< 0.01	1	1.31
regulation of B cell antigen processing and presentation (GO:0002622)	1	0	0.04	-	< 0.01	1	1.31
negative regulation of asymmetric cell division (GO:0045769)	1	0	0.04	-	< 0.01	1	1.31
negative regulation of Toll signaling pathway (GO:0045751)	1	0	0.04	-	< 0.01	1	1.31
arginine catabolic process to proline (GO:0019493)	1	0	0.04	-	< 0.01	1	1.31
positive regulation of hydrogen peroxide catabolic process (GO:1903285)	1	0	0.04	-	< 0.01	1	1.31
positive regulation of glutathione peroxidase activity (GO:1903284)	1	0	0.04	-	< 0.01	1	1.31
regulation of glutathione peroxidase activity (GO:1903282)	1	0	0.04	-	< 0.01	1	1.31
negative regulation of calcium:sodium antiporter activity (GO:1903280)	1	0	0.04	-	< 0.01	1	1.31
chemorepulsion of branchiomotor axon (GO:0021793)	1	0	0.04	-	< 0.01	1	1.31
L-alanine catabolic process, by transamination (GO:0019481)	1	0	0.04	-	< 0.01	1	1.31
low-density lipoprotein particle receptor biosynthetic process (GO:0045713)	1	0	0.04	-	< 0.01	1	1.31
lateral geniculate nucleus development (GO:0021771)	1	0	0.04	-	< 0.01	1	1.31
exon-exon junction complex disassembly (GO:1903259)	1	0	0.04	-	< 0.01	1	1.31
ectoderm and mesoderm interaction (GO:0007499)	1	0	0.04	-	< 0.01	1	1.31
visceral mesoderm-endoderm interaction involved in midgut development (GO:0007495)	1	0	0.04	-	< 0.01	1	1.31
nucleus accumbens development (GO:0021768)	1	0	0.04	-	< 0.01	1	1.31
subthalamic nucleus development (GO:0021763)	1	0	0.04	-	< 0.01	1	1.31
negative regulation of citrulline biosynthetic process (GO:1903249)	1	0	0.04	-	< 0.01	1	1.31
regulation of citrulline biosynthetic process (GO:1903248)	1	0	0.04	-	< 0.01	1	1.31
putamen development (GO:0021758)	1	0	0.04	-	< 0.01	1	1.31
caudate nucleus development (GO:0021757)	1	0	0.04	-	< 0.01	1	1.31
pronephric duct morphogenesis (GO:0039023)	1	0	0.04	-	< 0.01	1	1.31
pronephric duct development (GO:0039022)	1	0	0.04	-	< 0.01	1	1.31
pronephric nephron tubule morphogenesis (GO:0039008)	1	0	0.04	-	< 0.01	1	1.31
pronephric nephron morphogenesis (GO:0039007)	1	0	0.04	-	< 0.01	1	1.31
midbrain-hindbrain boundary maturation (GO:0021732)	1	0	0.04	-	< 0.01	1	1.31
allantoin biosynthetic process (GO:0019428)	1	0	0.04	-	< 0.01	1	1.31
medullary reticular formation development (GO:0021723)	1	0	0.04	-	< 0.01	1	1.31
negative regulation of renal output by angiotensin (GO:0003083)	1	0	0.04	-	< 0.01	1	1.31
hexitol catabolic process (GO:0019407)	1	0	0.04	-	< 0.01	1	1.31
hexitol biosynthetic process (GO:0019406)	1	0	0.04	-	< 0.01	1	1.31
positive regulation of inner ear receptor cell differentiation (GO:2000982)	1	0	0.04	-	< 0.01	1	1.31
galactitol metabolic process (GO:0019402)	1	0	0.04	-	< 0.01	1	1.31
mesenchymal-epithelial cell signaling involved in lung development (GO:0060496)	1	0	0.04	-	< 0.01	1	1.31
cell-cell signaling involved in lung development (GO:0060495)	1	0	0.04	-	< 0.01	1	1.31
regulation of systemic arterial blood pressure by neurotransmitter (GO:0003070)	1	0	0.04	-	< 0.01	1	1.31
positive regulation of forebrain neuron differentiation (GO:2000979)	1	0	0.04	-	< 0.01	1	1.31
locus ceruleus development (GO:0021703)	1	0	0.04	-	< 0.01	1	1.31
positive regulation of pro-B cell differentiation (GO:2000975)	1	0	0.04	-	< 0.01	1	1.31
negative regulation of detection of glucose (GO:2000971)	1	0	0.04	-	< 0.01	1	1.31
regulation of detection of glucose (GO:2000970)	1	0	0.04	-	< 0.01	1	1.31
acetylcholine-mediated vasodilation involved in regulation of systemic arterial blood pressure (GO:0003069)	1	0	0.04	-	< 0.01	1	1.31
regulation of systemic arterial blood pressure by acetylcholine (GO:0003068)	1	0	0.04	-	< 0.01	1	1.31
positive regulation of heart rate by epinephrine (GO:0003065)	1	0	0.04	-	< 0.01	1	1.31
protein deglutathionylation (GO:0080058)	1	0	0.04	-	< 0.01	1	1.31
positive regulation of cytosolic calcium ion concentration involved in egg activation (GO:0060470)	1	0	0.04	-	< 0.01	1	1.31
hormonal regulation of the force of heart contraction (GO:0003058)	1	0	0.04	-	< 0.01	1	1.31
signal transduction involved in mitotic G2 DNA damage checkpoint (GO:0072434)	1	0	0.04	-	< 0.01	1	1.31
response to G1 DNA damage checkpoint signaling (GO:0072432)	1	0	0.04	-	< 0.01	1	1.31
activation of meiosis involved in egg activation (GO:0060466)	1	0	0.04	-	< 0.01	1	1.31
glial cell fate determination (GO:0007403)	1	0	0.04	-	< 0.01	1	1.31
right lung morphogenesis (GO:0060461)	1	0	0.04	-	< 0.01	1	1.31
neuroblast fate determination (GO:0007400)	1	0	0.04	-	< 0.01	1	1.31
signal transduction involved in intra-S DNA damage checkpoint (GO:0072428)	1	0	0.04	-	< 0.01	1	1.31
response to nitrite (GO:0080033)	1	0	0.04	-	< 0.01	1	1.31
positive regulation of hindgut contraction (GO:0060450)	1	0	0.04	-	< 0.01	1	1.31
D-gluconate catabolic process (GO:0046177)	1	0	0.04	-	< 0.01	1	1.31
aldonic acid catabolic process (GO:0046176)	1	0	0.04	-	< 0.01	1	1.31
response to mitotic cell cycle checkpoint signaling (GO:0072414)	1	0	0.04	-	< 0.01	1	1.31
detection of hypoxic conditions in blood by carotid body chemoreceptor signaling (GO:0003029)	1	0	0.04	-	< 0.01	1	1.31
positive regulation of choline O-acetyltransferase activity (GO:1902771)	1	0	0.04	-	< 0.01	1	1.31
regulation of systemic arterial blood pressure by carotid body chemoreceptor signaling (GO:0003027)	1	0	0.04	-	< 0.01	1	1.3
regulation of systemic arterial blood pressure by aortic arch baroreceptor feedback (GO:0003026)	1	0	0.04	-	< 0.01	1	1.3
trichloroethylene metabolic process (GO:0018979)	1	0	0.04	-	< 0.01	1	1.3
regulation of choline O-acetyltransferase activity (GO:1902769)	1	0	0.04	-	< 0.01	1	1.3
bronchiole morphogenesis (GO:0060436)	1	0	0.04	-	< 0.01	1	1.3
lung pattern specification process (GO:0060432)	1	0	0.04	-	< 0.01	1	1.3
lymph circulation (GO:0003017)	1	0	0.04	-	< 0.01	1	1.3
thiocyanate metabolic process (GO:0018969)	1	0	0.04	-	< 0.01	1	1.3
lung connective tissue development (GO:0060427)	1	0	0.04	-	< 0.01	1	1.3
propylene metabolic process (GO:0018964)	1	0	0.04	-	< 0.01	1	1.3
D-alanine family amino acid metabolic process (GO:0046144)	1	0	0.04	-	< 0.01	1	1.3
positive regulation of lens fiber cell differentiation (GO:1902748)	1	0	0.04	-	< 0.01	1	1.3
negative regulation of lens fiber cell differentiation (GO:1902747)	1	0	0.04	-	< 0.01	1	1.3
toll-like receptor 10 signaling pathway (GO:0034166)	1	0	0.04	-	< 0.01	1	1.3
regulation of acetylcholine metabolic process (GO:0060408)	1	0	0.04	-	< 0.01	1	1.3
negative regulation of penile erection (GO:0060407)	1	0	0.04	-	< 0.01	1	1.3
axonemal microtubule depolymerization (GO:0060404)	1	0	0.04	-	< 0.01	1	1.3
negative regulation of growth hormone receptor signaling pathway (GO:0060400)	1	0	0.04	-	< 0.01	1	1.3
pyrimidine deoxyribonucleoside catabolic process (GO:0046127)	1	0	0.04	-	< 0.01	1	1.3
pyrimidine deoxyribonucleoside biosynthetic process (GO:0046126)	1	0	0.04	-	< 0.01	1	1.3
purine deoxyribonucleoside catabolic process (GO:0046124)	1	0	0.04	-	< 0.01	1	1.3
deoxyribonucleoside biosynthetic process (GO:0046120)	1	0	0.04	-	< 0.01	1	1.3
toll-like receptor 8 signaling pathway (GO:0034158)	1	0	0.04	-	< 0.01	1	1.3
negative regulation of toll-like receptor 7 signaling pathway (GO:0034156)	1	0	0.04	-	< 0.01	1	1.3
toll-like receptor 6 signaling pathway (GO:0034150)	1	0	0.04	-	< 0.01	1	1.3
xanthine biosynthetic process (GO:0046111)	1	0	0.04	-	< 0.01	1	1.3
negative regulation of toll-like receptor 5 signaling pathway (GO:0034148)	1	0	0.04	-	< 0.01	1	1.3
regulation of toll-like receptor 5 signaling pathway (GO:0034147)	1	0	0.04	-	< 0.01	1	1.3
toll-like receptor 5 signaling pathway (GO:0034146)	1	0	0.04	-	< 0.01	1	1.3
thymidine biosynthetic process (GO:0046105)	1	0	0.04	-	< 0.01	1	1.3
fluorene metabolic process (GO:0018917)	1	0	0.04	-	< 0.01	1	1.3
cell gliding (GO:0071976)	1	0	0.04	-	< 0.01	1	1.3
toll-like receptor 1 signaling pathway (GO:0034130)	1	0	0.04	-	< 0.01	1	1.3
benzene metabolic process (GO:0018910)	1	0	0.04	-	< 0.01	1	1.3
induction by virus of host cell-cell fusion (GO:0006948)	1	0	0.04	-	< 0.01	1	1.3
fungal-type cell wall polysaccharide metabolic process (GO:0071966)	1	0	0.04	-	< 0.01	1	1.3
establishment or maintenance of cell polarity regulating cell shape (GO:0071963)	1	0	0.04	-	< 0.01	1	1.3
vitamin E biosynthetic process (GO:0010189)	1	0	0.04	-	< 0.01	1	1.3
basophil chemotaxis (GO:0002575)	1	0	0.04	-	< 0.01	1	1.3
pro-T cell differentiation (GO:0002572)	1	0	0.04	-	< 0.01	1	1.3
conversion of methionyl-tRNA to N-formyl-methionyl-tRNA (GO:0071951)	1	0	0.04	-	< 0.01	1	1.3
basophil degranulation (GO:0002561)	1	0	0.04	-	< 0.01	1	1.3
basophil mediated immunity (GO:0002560)	1	0	0.04	-	< 0.01	1	1.3
response to cesium ion (GO:0010164)	1	0	0.04	-	< 0.01	1	1.3
formation of animal organ boundary (GO:0010160)	1	0	0.04	-	< 0.01	1	1.3
vitamin A import (GO:0071939)	1	0	0.04	-	< 0.01	1	1.3
vitamin A transport (GO:0071938)	1	0	0.04	-	< 0.01	1	1.3
response to chlorate (GO:0010157)	1	0	0.04	-	< 0.01	1	1.3
activation of plasma proteins involved in acute inflammatory response (GO:0002541)	1	0	0.04	-	< 0.01	1	1.3
nitric oxide production involved in inflammatory response (GO:0002537)	1	0	0.04	-	< 0.01	1	1.3
pyrimidine deoxyribonucleotide salvage (GO:0010139)	1	0	0.04	-	< 0.01	1	1.3
determination of stomach left/right asymmetry (GO:0071909)	1	0	0.04	-	< 0.01	1	1.3
determination of intestine left/right asymmetry (GO:0071908)	1	0	0.04	-	< 0.01	1	1.3
positive regulation of neutrophil differentiation (GO:0045660)	1	0	0.04	-	< 0.01	1	1.3
lymphocyte chemotaxis across high endothelial venule (GO:0002518)	1	0	0.04	-	< 0.01	1	1.3
arginine catabolic process to proline via ornithine (GO:0010121)	1	0	0.04	-	< 0.01	1	1.3
central tolerance induction to self antigen (GO:0002509)	1	0	0.04	-	< 0.01	1	1.3
peptide antigen assembly with MHC class I protein complex (GO:0002502)	1	0	0.04	-	< 0.01	1	1.3
cellular response to iron ion starvation (GO:0010106)	1	0	0.04	-	< 0.01	1	1.3
glucuronoside catabolic process (GO:0019391)	1	0	0.04	-	< 0.01	1	1.3
positive regulation of mechanoreceptor differentiation (GO:0045633)	1	0	0.04	-	< 0.01	1	1.3
regulation of SUMO transferase activity (GO:1903182)	1	0	0.04	-	< 0.01	1	1.3
glucuronoside metabolic process (GO:0019389)	1	0	0.04	-	< 0.01	1	1.3
cerebellar molecular layer formation (GO:0021688)	1	0	0.04	-	< 0.01	1	1.3
cerebellar granular layer maturation (GO:0021686)	1	0	0.04	-	< 0.01	1	1.3
cerebellar granular layer structural organization (GO:0021685)	1	0	0.04	-	< 0.01	1	1.3
nerve maturation (GO:0021682)	1	0	0.04	-	< 0.01	1	1.3
response to polycyclic arene (GO:1903165)	1	0	0.04	-	< 0.01	1	1.3
lysobisphosphatidic acid metabolic process (GO:2001311)	1	0	0.04	-	< 0.01	1	1.3
pyridine nucleotide salvage (GO:0019365)	1	0	0.04	-	< 0.01	1	1.3
positive regulation of inner ear auditory receptor cell differentiation (GO:0045609)	1	0	0.04	-	< 0.01	1	1.3
negative regulation of cell-cell adhesion mediated by integrin (GO:0033633)	1	0	0.04	-	< 0.01	1	1.3
lipoxin B4 biosynthetic process (GO:2001306)	1	0	0.04	-	< 0.01	1	1.3
lipoxin B4 metabolic process (GO:2001304)	1	0	0.04	-	< 0.01	1	1.3
rhombomere 5 formation (GO:0021666)	1	0	0.04	-	< 0.01	1	1.3
rhombomere 5 morphogenesis (GO:0021664)	1	0	0.04	-	< 0.01	1	1.3
nicotinate nucleotide salvage (GO:0019358)	1	0	0.04	-	< 0.01	1	1.3
nicotinate nucleotide biosynthetic process (GO:0019357)	1	0	0.04	-	< 0.01	1	1.3
rhombomere 3 formation (GO:0021660)	1	0	0.04	-	< 0.01	1	1.3
protoporphyrinogen IX biosynthetic process from glutamate (GO:0019353)	1	0	0.04	-	< 0.01	1	1.3
posterior compartment specification (GO:0007388)	1	0	0.04	-	< 0.01	1	1.3
negative regulation of establishment of endothelial barrier (GO:1903141)	1	0	0.04	-	< 0.01	1	1.3
anterior compartment pattern formation (GO:0007387)	1	0	0.04	-	< 0.01	1	1.3
positive regulation of integrin activation by cell surface receptor linked signal transduction (GO:0033626)	1	0	0.04	-	< 0.01	1	1.3
dibenzo-p-dioxin catabolic process (GO:0019341)	1	0	0.04	-	< 0.01	1	1.3
ventral midline determination (GO:0007371)	1	0	0.04	-	< 0.01	1	1.3
vestibulocochlear nerve structural organization (GO:0021649)	1	0	0.04	-	< 0.01	1	1.3
trochlear nerve formation (GO:0021642)	1	0	0.04	-	< 0.01	1	1.3
negative regulation of centriole-centriole cohesion (GO:1903126)	1	0	0.04	-	< 0.01	1	1.3
negative regulation of thioredoxin peroxidase activity by peptidyl-threonine phosphorylation (GO:1903125)	1	0	0.04	-	< 0.01	1	1.3
negative regulation of thioredoxin peroxidase activity (GO:1903124)	1	0	0.04	-	< 0.01	1	1.3
regulation of thioredoxin peroxidase activity (GO:1903123)	1	0	0.04	-	< 0.01	1	1.3
oxalate metabolic process (GO:0033609)	1	0	0.04	-	< 0.01	1	1.29
chemokine receptor transport within lipid bilayer (GO:0033606)	1	0	0.04	-	< 0.01	1	1.29
trochlear nerve morphogenesis (GO:0021639)	1	0	0.04	-	< 0.01	1	1.29
flavin adenine dinucleotide catabolic process (GO:0072389)	1	0	0.04	-	< 0.01	1	1.29
flavin adenine dinucleotide biosynthetic process (GO:0072388)	1	0	0.04	-	< 0.01	1	1.29
urate homeostasis (GO:1903118)	1	0	0.04	-	< 0.01	1	1.29
minus-end-directed vesicle transport along microtubule (GO:0072382)	1	0	0.04	-	< 0.01	1	1.29
olfactory nerve structural organization (GO:0021629)	1	0	0.04	-	< 0.01	1	1.29
olfactory nerve morphogenesis (GO:0021627)	1	0	0.04	-	< 0.01	1	1.29
amylopectin metabolic process (GO:2000896)	1	0	0.04	-	< 0.01	1	1.29
blood coagulation, common pathway (GO:0072377)	1	0	0.04	-	< 0.01	1	1.29
positive regulation of mitochondrial transcription (GO:1903109)	1	0	0.04	-	< 0.01	1	1.29
regulation of mitochondrial transcription (GO:1903108)	1	0	0.04	-	< 0.01	1	1.29
inositol catabolic process (GO:0019310)	1	0	0.04	-	< 0.01	1	1.29
cellularization (GO:0007349)	1	0	0.04	-	< 0.01	1	1.29
pronuclear fusion (GO:0007344)	1	0	0.04	-	< 0.01	1	1.29
hypoglossal nerve morphogenesis (GO:0021618)	1	0	0.04	-	< 0.01	1	1.29
regulation of cellular ketone metabolic process by positive regulation of transcription from RNA polymerase II promoter (GO:0072366)	1	0	0.04	-	< 0.01	1	1.29
regulation of cellular ketone metabolic process by negative regulation of transcription from RNA polymerase II promoter (GO:0072365)	1	0	0.04	-	< 0.01	1	1.29
regulation of glycolytic process by positive regulation of transcription from RNA polymerase II promoter (GO:0072363)	1	0	0.04	-	< 0.01	1	1.29
regulation of glycolytic process by negative regulation of transcription from RNA polymerase II promoter (GO:0072362)	1	0	0.04	-	< 0.01	1	1.29
positive regulation of progesterone secretion (GO:2000872)	1	0	0.04	-	< 0.01	1	1.29
synapse assembly involved in innervation (GO:0060386)	1	0	0.04	-	< 0.01	1	1.29
positive regulation of DNA strand elongation (GO:0060383)	1	0	0.04	-	< 0.01	1	1.29
sperm displacement (GO:0007321)	1	0	0.04	-	< 0.01	1	1.29
positive regulation of single-stranded telomeric DNA binding (GO:0060381)	1	0	0.04	-	< 0.01	1	1.29
regulation of single-stranded telomeric DNA binding (GO:0060380)	1	0	0.04	-	< 0.01	1	1.29
cellular lactam catabolic process (GO:0072340)	1	0	0.04	-	< 0.01	1	1.29
negative regulation of mast cell differentiation (GO:0060377)	1	0	0.04	-	< 0.01	1	1.29
deoxycytidine metabolic process (GO:0046092)	1	0	0.04	-	< 0.01	1	1.29
deoxyadenosine metabolic process (GO:0046090)	1	0	0.04	-	< 0.01	1	1.29
sagittal suture morphogenesis (GO:0060367)	1	0	0.04	-	< 0.01	1	1.29
lambdoid suture morphogenesis (GO:0060366)	1	0	0.04	-	< 0.01	1	1.29
respiratory basal cell differentiation (GO:1902691)	1	0	0.04	-	< 0.01	1	1.29
positive regulation of NAD metabolic process (GO:1902690)	1	0	0.04	-	< 0.01	1	1.29
negative regulation of NAD metabolic process (GO:1902689)	1	0	0.04	-	< 0.01	1	1.29
negative regulation of cell adhesion molecule production (GO:0060354)	1	0	0.04	-	< 0.01	1	1.29
positive regulation of receptor localization to synapse (GO:1902685)	1	0	0.04	-	< 0.01	1	1.29
negative regulation of receptor localization to synapse (GO:1902684)	1	0	0.04	-	< 0.01	1	1.29
dUMP catabolic process (GO:0046079)	1	0	0.04	-	< 0.01	1	1.29
positive regulation of androgen secretion (GO:2000836)	1	0	0.04	-	< 0.01	1	1.29
regulation of androgen secretion (GO:2000834)	1	0	0.04	-	< 0.01	1	1.29
positive regulation of parathyroid hormone secretion (GO:2000830)	1	0	0.04	-	< 0.01	1	1.29
carbon tetrachloride metabolic process (GO:0018885)	1	0	0.04	-	< 0.01	1	1.29
spleen trabecula formation (GO:0060345)	1	0	0.04	-	< 0.01	1	1.29
dGDP catabolic process (GO:0046067)	1	0	0.04	-	< 0.01	1	1.29
dCTP metabolic process (GO:0046065)	1	0	0.04	-	< 0.01	1	1.29
mitochondrial RNA surveillance (GO:2000827)	1	0	0.04	-	< 0.01	1	1.29
negative regulation of metanephric nephron tubule epithelial cell differentiation (GO:0072308)	1	0	0.04	-	< 0.01	1	1.29
positive regulation of glomerular metanephric mesangial cell proliferation (GO:0072303)	1	0	0.04	-	< 0.01	1	1.29
negative regulation of metanephric glomerular mesangial cell proliferation (GO:0072302)	1	0	0.04	-	< 0.01	1	1.29
benzoate metabolic process (GO:0018874)	1	0	0.04	-	< 0.01	1	1.29
arsonoacetate metabolic process (GO:0018872)	1	0	0.04	-	< 0.01	1	1.29
dADP catabolic process (GO:0046057)	1	0	0.04	-	< 0.01	1	1.29
UDP metabolic process (GO:0046048)	1	0	0.04	-	< 0.01	1	1.29
negative regulation of synaptic vesicle clustering (GO:2000808)	1	0	0.04	-	< 0.01	1	1.29
positive regulation of termination of RNA polymerase II transcription, poly(A)-coupled (GO:2000806)	1	0	0.04	-	< 0.01	1	1.29
regulation of termination of RNA polymerase II transcription, poly(A)-coupled (GO:2000804)	1	0	0.04	-	< 0.01	1	1.29
positive regulation of endocardial cushion to mesenchymal transition involved in heart valve formation (GO:2000802)	1	0	0.04	-	< 0.01	1	1.29
regulation of endocardial cushion to mesenchymal transition involved in heart valve formation (GO:2000800)	1	0	0.04	-	< 0.01	1	1.29
GMP catabolic process (GO:0046038)	1	0	0.04	-	< 0.01	1	1.29
CMP metabolic process (GO:0046035)	1	0	0.04	-	< 0.01	1	1.29
ADP catabolic process (GO:0046032)	1	0	0.04	-	< 0.01	1	1.29
elastin catabolic process (GO:0060309)	1	0	0.04	-	< 0.01	1	1.29
regulation of cell diameter (GO:0060305)	1	0	0.04	-	< 0.01	1	1.29
positive regulation of cytokine activity (GO:0060301)	1	0	0.04	-	< 0.01	1	1.29
negative regulation of membrane hyperpolarization (GO:1902631)	1	0	0.04	-	< 0.01	1	1.29
cellular cadmium ion homeostasis (GO:0006876)	1	0	0.04	-	< 0.01	1	1.29
histone H2B conserved C-terminal lysine ubiquitination (GO:0071894)	1	0	0.04	-	< 0.01	1	1.29
BMP signaling pathway involved in nephric duct formation (GO:0071893)	1	0	0.04	-	< 0.01	1	1.29
cellular response to fluoride (GO:1902618)	1	0	0.04	-	< 0.01	1	1.29
acyl carnitine transmembrane transport (GO:1902616)	1	0	0.04	-	< 0.01	1	1.29
phospholipase C-activating adrenergic receptor signaling pathway (GO:0071882)	1	0	0.04	-	< 0.01	1	1.29
adenylate cyclase-inhibiting adrenergic receptor signaling pathway (GO:0071881)	1	0	0.04	-	< 0.01	1	1.29
regulation of adenylate cyclase-inhibiting adrenergic receptor signaling pathway (GO:0071877)	1	0	0.04	-	< 0.01	1	1.29
purine nucleoside bisphosphate catabolic process (GO:0034034)	1	0	0.04	-	< 0.01	1	1.29
ribonucleoside bisphosphate catabolic process (GO:0034031)	1	0	0.04	-	< 0.01	1	1.29
heterotrimeric G-protein complex assembly (GO:1902605)	1	0	0.04	-	< 0.01	1	1.29
mitochondrial citrate transmembrane transport (GO:0006843)	1	0	0.04	-	< 0.01	1	1.29
antigen processing and presentation of endogenous peptide antigen via MHC class Ib via ER pathway, TAP-dependent (GO:0002489)	1	0	0.04	-	< 0.01	1	1.29
antigen processing and presentation of endogenous peptide antigen via MHC class Ib via ER pathway (GO:0002488)	1	0	0.04	-	< 0.01	1	1.29
response to triglyceride (GO:0034014)	1	0	0.04	-	< 0.01	1	1.29
fungal-type cell wall organization or biogenesis (GO:0071852)	1	0	0.04	-	< 0.01	1	1.29
peripheral tolerance induction (GO:0002465)	1	0	0.04	-	< 0.01	1	1.29
tolerance induction dependent upon immune response (GO:0002461)	1	0	0.04	-	< 0.01	1	1.29
zygote asymmetric cell division (GO:0010070)	1	0	0.04	-	< 0.01	1	1.29
actin filament debranching (GO:0071846)	1	0	0.04	-	< 0.01	1	1.29
peripheral T cell tolerance induction (GO:0002458)	1	0	0.04	-	< 0.01	1	1.29
apoptotic process in bone marrow (GO:0071839)	1	0	0.04	-	< 0.01	1	1.29
cell proliferation in bone marrow (GO:0071838)	1	0	0.04	-	< 0.01	1	1.29
malonyl-CoA catabolic process (GO:2001294)	1	0	0.04	-	< 0.01	1	1.29
lateral ganglionic eminence cell proliferation (GO:0022018)	1	0	0.04	-	< 0.01	1	1.29
pallium cell proliferation in forebrain (GO:0022013)	1	0	0.04	-	< 0.01	1	1.29
subpallium cell proliferation in forebrain (GO:0022012)	1	0	0.04	-	< 0.01	1	1.29
immune complex clearance by monocytes and macrophages (GO:0002436)	1	0	0.04	-	< 0.01	1	1.28
response to nickel cation (GO:0010045)	1	0	0.04	-	< 0.01	1	1.28
immune complex clearance (GO:0002434)	1	0	0.04	-	< 0.01	1	1.28
midbrain-hindbrain boundary maturation during brain development (GO:0022004)	1	0	0.04	-	< 0.01	1	1.28
response to carbon dioxide (GO:0010037)	1	0	0.04	-	< 0.01	1	1.28
immunoglobulin production in mucosal tissue (GO:0002426)	1	0	0.04	-	< 0.01	1	1.28
response to acetate (GO:0010034)	1	0	0.04	-	< 0.01	1	1.28
negative regulation of podosome assembly (GO:0071802)	1	0	0.04	-	< 0.01	1	1.28
negative regulation of C-C chemokine binding (GO:2001264)	1	0	0.04	-	< 0.01	1	1.28
regulation of C-C chemokine binding (GO:2001263)	1	0	0.04	-	< 0.01	1	1.28
positive regulation of semaphorin-plexin signaling pathway (GO:2001262)	1	0	0.04	-	< 0.01	1	1.28
regulation of semaphorin-plexin signaling pathway (GO:2001260)	1	0	0.04	-	< 0.01	1	1.28
IgG immunoglobulin transcytosis in epithelial cells mediated by FcRn immunoglobulin receptor (GO:0002416)	1	0	0.04	-	< 0.01	1	1.28
amylopectin biosynthetic process (GO:0010021)	1	0	0.04	-	< 0.01	1	1.28
positive regulation of TRAIL biosynthetic process (GO:0045556)	1	0	0.04	-	< 0.01	1	1.28
regulation of TRAIL biosynthetic process (GO:0045554)	1	0	0.04	-	< 0.01	1	1.28
protein galactosylation at cell surface (GO:0033580)	1	0	0.04	-	< 0.01	1	1.28
positive regulation of ammonia assimilation cycle (GO:2001250)	1	0	0.04	-	< 0.01	1	1.28
protein localization to meiotic spindle midzone (GO:1903096)	1	0	0.04	-	< 0.01	1	1.28
protein glycosylation at cell surface (GO:0033575)	1	0	0.04	-	< 0.01	1	1.28
regulation of ammonia assimilation cycle (GO:2001248)	1	0	0.04	-	< 0.01	1	1.28
positive regulation of phosphatidylcholine biosynthetic process (GO:2001247)	1	0	0.04	-	< 0.01	1	1.28
negative regulation of phosphatidylcholine biosynthetic process (GO:2001246)	1	0	0.04	-	< 0.01	1	1.28
siderophore biosynthetic process (GO:0019290)	1	0	0.04	-	< 0.01	1	1.28
positive regulation of C-C chemokine receptor CCR7 signaling pathway (GO:1903082)	1	0	0.04	-	< 0.01	1	1.28
regulation of C-C chemokine receptor CCR7 signaling pathway (GO:1903080)	1	0	0.04	-	< 0.01	1	1.28
rhombomere formation (GO:0021594)	1	0	0.04	-	< 0.01	1	1.28
negative regulation of response to gamma radiation (GO:2001229)	1	0	0.04	-	< 0.01	1	1.28
cerebellum formation (GO:0021588)	1	0	0.04	-	< 0.01	1	1.28
negative regulation of protein lipidation (GO:1903060)	1	0	0.04	-	< 0.01	1	1.28
negative regulation of vasculogenesis (GO:2001213)	1	0	0.04	-	< 0.01	1	1.28
hindbrain formation (GO:0021576)	1	0	0.04	-	< 0.01	1	1.28
rhombomere 6 development (GO:0021572)	1	0	0.04	-	< 0.01	1	1.28
rhombomere 4 development (GO:0021570)	1	0	0.04	-	< 0.01	1	1.28
renal response to blood flow involved in circulatory renin-angiotensin regulation of systemic arterial blood pressure (GO:0001999)	1	0	0.04	-	< 0.01	1	1.28
sperm individualization (GO:0007291)	1	0	0.04	-	< 0.01	1	1.28
negative regulation of transcription elongation by RNA polymerase I (GO:2001208)	1	0	0.04	-	< 0.01	1	1.28
regulation of transcription elongation from RNA polymerase I promoter (GO:2001207)	1	0	0.04	-	< 0.01	1	1.28
positive regulation of transforming growth factor-beta secretion (GO:2001203)	1	0	0.04	-	< 0.01	1	1.28
hypoglossal nerve development (GO:0021566)	1	0	0.04	-	< 0.01	1	1.28
negative regulation of acetylcholine-gated cation channel activity (GO:1903049)	1	0	0.04	-	< 0.01	1	1.28
regulation of acetylcholine-gated cation channel activity (GO:1903048)	1	0	0.04	-	< 0.01	1	1.28
positive regulation of heart rate involved in baroreceptor response to decreased systemic arterial blood pressure (GO:0001988)	1	0	0.04	-	< 0.01	1	1.28
neural crest cell migration involved in sympathetic nervous system development (GO:1903045)	1	0	0.04	-	< 0.01	1	1.28
negative regulation of heart rate involved in baroreceptor response to increased systemic arterial blood pressure (GO:0001985)	1	0	0.04	-	< 0.01	1	1.28
artery vasodilation involved in baroreceptor response to increased systemic arterial blood pressure (GO:0001984)	1	0	0.04	-	< 0.01	1	1.28
baroreceptor response to decreased systemic arterial blood pressure (GO:0001982)	1	0	0.04	-	< 0.01	1	1.28
regulation of systemic arterial blood pressure by ischemic conditions (GO:0001980)	1	0	0.04	-	< 0.01	1	1.28
tetrapyrrole biosynthetic process from glutamate (GO:0033526)	1	0	0.04	-	< 0.01	1	1.28
regulation of systemic arterial blood pressure by chemoreceptor signaling (GO:0001979)	1	0	0.04	-	< 0.01	1	1.28
lactate biosynthetic process from pyruvate (GO:0019244)	1	0	0.04	-	< 0.01	1	1.28
methylglyoxal biosynthetic process (GO:0019242)	1	0	0.04	-	< 0.01	1	1.28
L-lysine catabolic process to acetyl-CoA via L-pipecolate (GO:0033514)	1	0	0.04	-	< 0.01	1	1.28
midbrain-hindbrain boundary initiation (GO:0021547)	1	0	0.04	-	< 0.01	1	1.28
negative regulation of metanephric glomerulus development (GO:0072299)	1	0	0.04	-	< 0.01	1	1.28
ammon gyrus development (GO:0021541)	1	0	0.04	-	< 0.01	1	1.28
positive regulation of opsonization (GO:1903028)	1	0	0.04	-	< 0.01	1	1.28
thigmotaxis (GO:0001966)	1	0	0.04	-	< 0.01	1	1.28
metanephric distal tubule morphogenesis (GO:0072287)	1	0	0.04	-	< 0.01	1	1.28
metanephric connecting tubule development (GO:0072286)	1	0	0.04	-	< 0.01	1	1.28
mesenchymal to epithelial transition involved in metanephric renal vesicle formation (GO:0072285)	1	0	0.04	-	< 0.01	1	1.28
positive regulation of exo-alpha-sialidase activity (GO:1903017)	1	0	0.04	-	< 0.01	1	1.28
commissural neuron differentiation in spinal cord (GO:0021528)	1	0	0.04	-	< 0.01	1	1.28
negative regulation of amniotic stem cell differentiation (GO:2000798)	1	0	0.04	-	< 0.01	1	1.28
regulation of amniotic stem cell differentiation (GO:2000797)	1	0	0.04	-	< 0.01	1	1.28
cell proliferation involved in heart valve development (GO:2000793)	1	0	0.04	-	< 0.01	1	1.28
sebaceous gland cell differentiation (GO:0001949)	1	0	0.04	-	< 0.01	1	1.28
positive regulation of Lys63-specific deubiquitinase activity (GO:1903007)	1	0	0.04	-	< 0.01	1	1.28
metanephric glomerular basement membrane development (GO:0072274)	1	0	0.04	-	< 0.01	1	1.28
positive regulation of lipid transport across blood brain barrier (GO:1903002)	1	0	0.04	-	< 0.01	1	1.28
regulation of lipid transport across blood brain barrier (GO:1903000)	1	0	0.04	-	< 0.01	1	1.28
spinal cord association neuron specification (GO:0021519)	1	0	0.04	-	< 0.01	1	1.28
spinal cord anterior/posterior patterning (GO:0021512)	1	0	0.04	-	< 0.01	1	1.28
metanephric capsule specification (GO:0072267)	1	0	0.04	-	< 0.01	1	1.28
metanephric capsule formation (GO:0072266)	1	0	0.04	-	< 0.01	1	1.28
metanephric capsule morphogenesis (GO:0072265)	1	0	0.04	-	< 0.01	1	1.28
metanephric glomerular mesangial cell proliferation involved in metanephros development (GO:0072262)	1	0	0.04	-	< 0.01	1	1.28
negative regulation of sarcomere organization (GO:0060299)	1	0	0.04	-	< 0.01	1	1.28
roof plate formation (GO:0021509)	1	0	0.04	-	< 0.01	1	1.28
floor plate formation (GO:0021508)	1	0	0.04	-	< 0.01	1	1.28
neural fold bending (GO:0021503)	1	0	0.04	-	< 0.01	1	1.28
metanephric interstitial fibroblast development (GO:0072259)	1	0	0.04	-	< 0.01	1	1.28
prechordal plate formation (GO:0021501)	1	0	0.04	-	< 0.01	1	1.28
metanephric interstitial fibroblast differentiation (GO:0072258)	1	0	0.04	-	< 0.01	1	1.28
histone H3-S10 phosphorylation involved in chromosome condensation (GO:2000775)	1	0	0.04	-	< 0.01	1	1.28
metanephric glomerular mesangial cell development (GO:0072255)	1	0	0.04	-	< 0.01	1	1.28
positive regulation of establishment or maintenance of cell polarity regulating cell shape (GO:2000771)	1	0	0.04	-	< 0.01	1	1.28
patched ligand maturation (GO:0007225)	1	0	0.04	-	< 0.01	1	1.28
negative regulation of ovulation (GO:0060280)	1	0	0.04	-	< 0.01	1	1.28
regulation of establishment or maintenance of cell polarity regulating cell shape (GO:2000769)	1	0	0.04	-	< 0.01	1	1.28
positive regulation of semaphorin-plexin signaling pathway involved in outflow tract morphogenesis (GO:2000764)	1	0	0.04	-	< 0.01	1	1.28
positive regulation of transcription from RNA polymerase II promoter involved in norepinephrine biosynthetic process (GO:2000763)	1	0	0.04	-	< 0.01	1	1.28
metanephric DCT cell differentiation (GO:0072240)	1	0	0.04	-	< 0.01	1	1.28
positive regulation of sphingomyelin catabolic process (GO:2000755)	1	0	0.04	-	< 0.01	1	1.28
regulation of sphingomyelin catabolic process (GO:2000754)	1	0	0.04	-	< 0.01	1	1.28
positive regulation of glucosylceramide catabolic process (GO:2000753)	1	0	0.04	-	< 0.01	1	1.27
regulation of glucosylceramide catabolic process (GO:2000752)	1	0	0.04	-	< 0.01	1	1.27
histone H3-T3 phosphorylation involved in chromosome passenger complex localization to kinetochore (GO:2000751)	1	0	0.04	-	< 0.01	1	1.27
negative regulation of N-terminal protein palmitoylation (GO:0060262)	1	0	0.04	-	< 0.01	1	1.27
metanephric macula densa development (GO:0072227)	1	0	0.04	-	< 0.01	1	1.27
negative regulation of mesenchymal stem cell differentiation (GO:2000740)	1	0	0.04	-	< 0.01	1	1.27
regulation of N-terminal protein palmitoylation (GO:0060254)	1	0	0.04	-	< 0.01	1	1.27
metanephric cortical collecting duct development (GO:0072219)	1	0	0.04	-	< 0.01	1	1.27
negative regulation of glial cell-derived neurotrophic factor receptor signaling pathway involved in ureteric bud formation (GO:2000734)	1	0	0.04	-	< 0.01	1	1.27
regulation of glial cell-derived neurotrophic factor receptor signaling pathway involved in ureteric bud formation (GO:2000733)	1	0	0.04	-	< 0.01	1	1.27
metanephric cortex development (GO:0072214)	1	0	0.04	-	< 0.01	1	1.27
metanephric capsule development (GO:0072213)	1	0	0.04	-	< 0.01	1	1.27
detection of cell density by contact stimulus involved in contact inhibition (GO:0060248)	1	0	0.04	-	< 0.01	1	1.27
detection of cell density by contact stimulus (GO:0060246)	1	0	0.04	-	< 0.01	1	1.27
detection of cell density (GO:0060245)	1	0	0.04	-	< 0.01	1	1.27
negative regulation of cell growth involved in contact inhibition (GO:0060243)	1	0	0.04	-	< 0.01	1	1.27
metanephric juxtaglomerular apparatus development (GO:0072206)	1	0	0.04	-	< 0.01	1	1.27
negative regulation of cardiac vascular smooth muscle cell differentiation (GO:2000723)	1	0	0.04	-	< 0.01	1	1.27
negative regulation of mesenchymal cell proliferation involved in ureter development (GO:0072200)	1	0	0.04	-	< 0.01	1	1.27
negative regulation of activation of Janus kinase activity (GO:1902569)	1	0	0.04	-	< 0.01	1	1.27
vesicle-mediated intercellular transport (GO:0110077)	1	0	0.04	-	< 0.01	1	1.27
camera-type eye photoreceptor cell fate commitment (GO:0060220)	1	0	0.04	-	< 0.01	1	1.27
negative regulation of dense core granule biogenesis (GO:2000706)	1	0	0.04	-	< 0.01	1	1.27
negative regulation of fibroblast growth factor receptor signaling pathway involved in ureteric bud formation (GO:2000703)	1	0	0.04	-	< 0.01	1	1.27
regulation of fibroblast growth factor receptor signaling pathway involved in ureteric bud formation (GO:2000702)	1	0	0.04	-	< 0.01	1	1.27
hemangioblast cell differentiation (GO:0060217)	1	0	0.04	-	< 0.01	1	1.27
negative regulation of nuclear-transcribed mRNA poly(A) tail shortening (GO:0060212)	1	0	0.04	-	< 0.01	1	1.27
succinyl-CoA pathway (GO:0006781)	1	0	0.04	-	< 0.01	1	1.27
negative regulation of blood vessel endothelial cell differentiation (GO:0110059)	1	0	0.04	-	< 0.01	1	1.27
regulation of blood vessel endothelial cell differentiation (GO:0110057)	1	0	0.04	-	< 0.01	1	1.27
establishment of spindle pole body localization to nuclear envelope (GO:0071790)	1	0	0.04	-	< 0.01	1	1.27
spindle pole body localization to nuclear envelope (GO:0071789)	1	0	0.04	-	< 0.01	1	1.27
endoplasmic reticulum tubular network maintenance (GO:0071788)	1	0	0.04	-	< 0.01	1	1.27
negative regulation of apoptotic DNA fragmentation (GO:1902511)	1	0	0.04	-	< 0.01	1	1.27
AMP phosphorylation (GO:0006756)	1	0	0.04	-	< 0.01	1	1.27
immune response in nasopharyngeal-associated lymphoid tissue (GO:0002395)	1	0	0.04	-	< 0.01	1	1.27
negative regulation of meiosis I (GO:0110029)	1	0	0.04	-	< 0.01	1	1.27
positive regulation of mitotic spindle organization (GO:0110028)	1	0	0.04	-	< 0.01	1	1.27
regulation of DNA strand resection involved in replication fork processing (GO:0110026)	1	0	0.04	-	< 0.01	1	1.27
regulation of signal transduction involved in mitotic G2 DNA damage checkpoint (GO:1902504)	1	0	0.04	-	< 0.01	1	1.27
FAD biosynthetic process (GO:0006747)	1	0	0.04	-	< 0.01	1	1.27
immune response in gut-associated lymphoid tissue (GO:0002387)	1	0	0.04	-	< 0.01	1	1.27
immunoglobulin secretion involved in immune response (GO:0002380)	1	0	0.04	-	< 0.01	1	1.27
nuclear inner membrane organization (GO:0071765)	1	0	0.04	-	< 0.01	1	1.27
nicotinamide riboside catabolic process (GO:0006738)	1	0	0.04	-	< 0.01	1	1.27
dendritic cell cytokine production (GO:0002371)	1	0	0.04	-	< 0.01	1	1.27
ncRNA deadenylation (GO:0110008)	1	0	0.04	-	< 0.01	1	1.27
triterpenoid metabolic process (GO:0006722)	1	0	0.04	-	< 0.01	1	1.27
CD4-positive, CD25-positive, alpha-beta regulatory T cell lineage commitment (GO:0002362)	1	0	0.04	-	< 0.01	1	1.27
estrogen catabolic process (GO:0006711)	1	0	0.04	-	< 0.01	1	1.27
detection of tumor cell (GO:0002355)	1	0	0.04	-	< 0.01	1	1.27
positive regulation of gamma-delta T cell activation involved in immune response (GO:2001193)	1	0	0.04	-	< 0.01	1	1.27
regulation of gamma-delta T cell activation involved in immune response (GO:2001191)	1	0	0.04	-	< 0.01	1	1.27
B cell affinity maturation (GO:0002344)	1	0	0.04	-	< 0.01	1	1.27
peripheral B cell selection (GO:0002343)	1	0	0.04	-	< 0.01	1	1.27
transitional one stage B cell differentiation (GO:0002333)	1	0	0.04	-	< 0.01	1	1.27
transitional stage B cell differentiation (GO:0002332)	1	0	0.04	-	< 0.01	1	1.27
sodium-independent icosanoid transport (GO:0071718)	1	0	0.04	-	< 0.01	1	1.27
regulation of histone H2B conserved C-terminal lysine ubiquitination (GO:2001173)	1	0	0.04	-	< 0.01	1	1.27
immunoglobulin heavy chain V-D-J recombination (GO:0071707)	1	0	0.04	-	< 0.01	1	1.27
regulation of MAPK export from nucleus (GO:0071701)	1	0	0.04	-	< 0.01	1	1.27
positive regulation of phosphorylation of RNA polymerase II C-terminal domain serine 2 residues (GO:2001165)	1	0	0.04	-	< 0.01	1	1.27
regulation of phosphorylation of RNA polymerase II C-terminal domain serine 2 residues (GO:2001163)	1	0	0.04	-	< 0.01	1	1.27
negative regulation of histone H3-K79 methylation (GO:2001161)	1	0	0.04	-	< 0.01	1	1.27
cholesterol biosynthetic process via 24,25-dihydrolanosterol (GO:0033488)	1	0	0.04	-	< 0.01	1	1.27
positive regulation of renal water transport (GO:2001153)	1	0	0.04	-	< 0.01	1	1.27
regulation of renal water transport (GO:2001151)	1	0	0.04	-	< 0.01	1	1.27
CD8-positive, alpha-beta T cell differentiation involved in immune response (GO:0002302)	1	0	0.04	-	< 0.01	1	1.27
CD8-positive, alpha-beta intraepithelial T cell differentiation (GO:0002300)	1	0	0.04	-	< 0.01	1	1.27
S-methylmethionine metabolic process (GO:0033477)	1	0	0.04	-	< 0.01	1	1.27
negative regulation of phosphatidylinositol-3,4,5-trisphosphate 5-phosphatase activity (GO:2001145)	1	0	0.04	-	< 0.01	1	1.27
regulation of phosphatidylinositol-3,4,5-trisphosphate 5-phosphatase activity (GO:2001144)	1	0	0.04	-	< 0.01	1	1.27
nicotinate transport (GO:2001142)	1	0	0.04	-	< 0.01	1	1.27
negative regulation of endocytic recycling (GO:2001136)	1	0	0.04	-	< 0.01	1	1.27
negative regulation of cellular response to hepatocyte growth factor stimulus (GO:2001113)	1	0	0.04	-	< 0.01	1	1.27
regulation of cellular response to hepatocyte growth factor stimulus (GO:2001112)	1	0	0.04	-	< 0.01	1	1.27
negative regulation of cytolysis by symbiont of host cells (GO:0001899)	1	0	0.04	-	< 0.01	1	1.27
regulation of cytolysis by symbiont of host cells (GO:0001898)	1	0	0.04	-	< 0.01	1	1.27
positive regulation of interleukin-5 biosynthetic process (GO:0045407)	1	0	0.04	-	< 0.01	1	1.27
regulation of interleukin-5 biosynthetic process (GO:0045405)	1	0	0.04	-	< 0.01	1	1.27
negative regulation of interleukin-4 biosynthetic process (GO:0045403)	1	0	0.04	-	< 0.01	1	1.27
positive regulation of interleukin-3 biosynthetic process (GO:0045401)	1	0	0.04	-	< 0.01	1	1.27
positive regulation of Rho guanyl-nucleotide exchange factor activity (GO:2001108)	1	0	0.04	-	< 0.01	1	1.27
mesenchymal cell proliferation involved in ureter development (GO:0072198)	1	0	0.04	-	< 0.01	1	1.27
ureter epithelial cell differentiation (GO:0072192)	1	0	0.04	-	< 0.01	1	1.27
metanephric cap morphogenesis (GO:0072186)	1	0	0.04	-	< 0.01	1	1.27
metanephric cap development (GO:0072185)	1	0	0.04	-	< 0.01	1	1.27
renal vesicle progenitor cell differentiation (GO:0072184)	1	0	0.04	-	< 0.01	1	1.27
negative regulation of cardiac muscle cell myoblast differentiation (GO:2000691)	1	0	0.04	-	< 0.01	1	1.27
regulation of cardiac muscle cell myoblast differentiation (GO:2000690)	1	0	0.04	-	< 0.01	1	1.27
meiotic recombination nodule assembly (GO:0007146)	1	0	0.04	-	< 0.01	1	1.27
specification of posterior mesonephric tubule identity (GO:0072169)	1	0	0.04	-	< 0.01	1	1.27
specification of anterior mesonephric tubule identity (GO:0072168)	1	0	0.04	-	< 0.01	1	1.27
positive regulation of cellular response to X-ray (GO:2000685)	1	0	0.04	-	< 0.01	1	1.27
specification of mesonephric tubule identity (GO:0072167)	1	0	0.04	-	< 0.01	1	1.27
anterior mesonephric tubule development (GO:0072165)	1	0	0.04	-	< 0.01	1	1.27
male somatic sex determination (GO:0019102)	1	0	0.04	-	< 0.01	1	1.27
female somatic sex determination (GO:0019101)	1	0	0.04	-	< 0.01	1	1.26
trophectodermal cell proliferation (GO:0001834)	1	0	0.04	-	< 0.01	1	1.26
positive regulation of interleukin-1-mediated signaling pathway (GO:2000661)	1	0	0.04	-	< 0.01	1	1.26
negative regulation of antibody-dependent cellular cytotoxicity (GO:0001814)	1	0	0.04	-	< 0.01	1	1.26
regulation of antibody-dependent cellular cytotoxicity (GO:0001813)	1	0	0.04	-	< 0.01	1	1.26
negative regulation of type I hypersensitivity (GO:0001811)	1	0	0.04	-	< 0.01	1	1.26
regulation of angiotensin metabolic process (GO:0060177)	1	0	0.04	-	< 0.01	1	1.26
response to defense-related host reactive oxygen species production (GO:0052567)	1	0	0.04	-	< 0.01	1	1.26
response to defense-related host nitric oxide production (GO:0052565)	1	0	0.04	-	< 0.01	1	1.26
negative regulation by symbiont of host immune response (GO:0052562)	1	0	0.04	-	< 0.01	1	1.26
negative regulation by organism of immune response of other organism involved in symbiotic interaction (GO:0052561)	1	0	0.04	-	< 0.01	1	1.26
negative regulation of apolipoprotein binding (GO:2000657)	1	0	0.04	-	< 0.01	1	1.26
keratinocyte activation (GO:0032980)	1	0	0.04	-	< 0.01	1	1.26
regulation of apolipoprotein binding (GO:2000656)	1	0	0.04	-	< 0.01	1	1.26
negative regulation of cellular response to testosterone stimulus (GO:2000655)	1	0	0.04	-	< 0.01	1	1.26
regulation of cellular response to testosterone stimulus (GO:2000654)	1	0	0.04	-	< 0.01	1	1.26
positive regulation of type IV hypersensitivity (GO:0001809)	1	0	0.04	-	< 0.01	1	1.26
negative regulation of type IV hypersensitivity (GO:0001808)	1	0	0.04	-	< 0.01	1	1.26
renal capsule specification (GO:0072130)	1	0	0.04	-	< 0.01	1	1.26
negative regulation of adenosine receptor signaling pathway (GO:0060169)	1	0	0.04	-	< 0.01	1	1.26
regulation of timing of subpallium neuron differentiation (GO:0060165)	1	0	0.04	-	< 0.01	1	1.26
negative regulation of sperm capacitation (GO:1902491)	1	0	0.04	-	< 0.01	1	1.26
response to defense-related nitric oxide production by other organism involved in symbiotic interaction (GO:0052551)	1	0	0.04	-	< 0.01	1	1.26
response to defense-related reactive oxygen species production by other organism involved in symbiotic interaction (GO:0052550)	1	0	0.04	-	< 0.01	1	1.26
renal capsule formation (GO:0072129)	1	0	0.04	-	< 0.01	1	1.26
renal capsule morphogenesis (GO:0072128)	1	0	0.04	-	< 0.01	1	1.26
renal capsule development (GO:0072127)	1	0	0.04	-	< 0.01	1	1.26
positive regulation of SREBP signaling pathway (GO:2000640)	1	0	0.04	-	< 0.01	1	1.26
milk ejection reflex (GO:0060156)	1	0	0.04	-	< 0.01	1	1.26
protein localization to mitotic spindle (GO:1902480)	1	0	0.04	-	< 0.01	1	1.26
negative regulation of pre-miRNA processing (GO:2000632)	1	0	0.04	-	< 0.01	1	1.26
regulation of pre-miRNA processing (GO:2000631)	1	0	0.04	-	< 0.01	1	1.26
specification of ureteric bud anterior/posterior symmetry by BMP signaling pathway (GO:0072101)	1	0	0.04	-	< 0.01	1	1.26
specification of ureteric bud anterior/posterior symmetry (GO:0072100)	1	0	0.04	-	< 0.01	1	1.26
positive regulation of histone H3-K27 trimethylation (GO:1902466)	1	0	0.04	-	< 0.01	1	1.26
regulation of histone H3-K27 trimethylation (GO:1902464)	1	0	0.04	-	< 0.01	1	1.26
positive regulation of mesenchymal stem cell proliferation (GO:1902462)	1	0	0.04	-	< 0.01	1	1.26
positive regulation by organism of phagocytosis in other organism involved in symbiotic interaction (GO:0052522)	1	0	0.04	-	< 0.01	1	1.26
regulation of mesenchymal stem cell proliferation (GO:1902460)	1	0	0.04	-	< 0.01	1	1.26
regulation of thyroid-stimulating hormone secretion (GO:2000612)	1	0	0.04	-	< 0.01	1	1.26
prolactin secreting cell differentiation (GO:0060127)	1	0	0.04	-	< 0.01	1	1.26
negative regulation of translation in response to oxidative stress (GO:0032938)	1	0	0.04	-	< 0.01	1	1.26
negative regulation of cell proliferation involved in mesonephros development (GO:2000607)	1	0	0.04	-	< 0.01	1	1.26
regulation of cell proliferation involved in mesonephros development (GO:2000606)	1	0	0.04	-	< 0.01	1	1.26
vestibular receptor cell morphogenesis (GO:0060116)	1	0	0.04	-	< 0.01	1	1.26
negative regulation of ripoptosome assembly involved in necroptotic process (GO:1902443)	1	0	0.04	-	< 0.01	1	1.26
regulation of ripoptosome assembly involved in necroptotic process (GO:1902442)	1	0	0.04	-	< 0.01	1	1.26
galactosylceramide catabolic process (GO:0006683)	1	0	0.04	-	< 0.01	1	1.26
putrescine acetylation (GO:0032920)	1	0	0.04	-	< 0.01	1	1.26
glucosylceramide biosynthetic process (GO:0006679)	1	0	0.04	-	< 0.01	1	1.26
negative regulation of phagocytosis, engulfment (GO:0060101)	1	0	0.04	-	< 0.01	1	1.26
spermine acetylation (GO:0032919)	1	0	0.04	-	< 0.01	1	1.26
phytosphingosine metabolic process (GO:0006671)	1	0	0.04	-	< 0.01	1	1.26
negative regulation of transforming growth factor beta3 production (GO:0032913)	1	0	0.04	-	< 0.01	1	1.26
deactivation of mitotic spindle assembly checkpoint (GO:1902426)	1	0	0.04	-	< 0.01	1	1.26
protein transport within extracellular region (GO:0071693)	1	0	0.04	-	< 0.01	1	1.26
cardiac muscle thin filament assembly (GO:0071691)	1	0	0.04	-	< 0.01	1	1.26
sphinganine-1-phosphate biosynthetic process (GO:0006669)	1	0	0.04	-	< 0.01	1	1.26
3-keto-sphinganine metabolic process (GO:0006666)	1	0	0.04	-	< 0.01	1	1.26
phosphatidylserine catabolic process (GO:0006660)	1	0	0.04	-	< 0.01	1	1.26
positive regulation of neurotrophin production (GO:0032901)	1	0	0.04	-	< 0.01	1	1.26
negative regulation of neurotrophin production (GO:0032900)	1	0	0.04	-	< 0.01	1	1.26
alpha-beta intraepithelial T cell differentiation (GO:0002299)	1	0	0.04	-	< 0.01	1	1.26
olfactory bulb axon guidance (GO:0071678)	1	0	0.04	-	< 0.01	1	1.26
positive regulation of IP-10 production (GO:0071660)	1	0	0.04	-	< 0.01	1	1.26
tRNA demethylation (GO:1990983)	1	0	0.04	-	< 0.01	1	1.26
regulation of IP-10 production (GO:0071658)	1	0	0.04	-	< 0.01	1	1.26
negative regulation of granulocyte colony-stimulating factor production (GO:0071656)	1	0	0.04	-	< 0.01	1	1.26
positive regulation of chemokine (C-C motif) ligand 1 production (GO:0071654)	1	0	0.04	-	< 0.01	1	1.26
regulation of chemokine (C-C motif) ligand 1 production (GO:0071652)	1	0	0.04	-	< 0.01	1	1.26
endothelial cell activation involved in immune response (GO:0002264)	1	0	0.04	-	< 0.01	1	1.26
negative regulation of chemokine (C-C motif) ligand 4 production (GO:0071644)	1	0	0.04	-	< 0.01	1	1.26
regulation of chemokine (C-C motif) ligand 4 production (GO:0071643)	1	0	0.04	-	< 0.01	1	1.26
establishment of blood-retinal barrier (GO:1990963)	1	0	0.04	-	< 0.01	1	1.26
drug transport across blood-brain barrier (GO:1990962)	1	0	0.04	-	< 0.01	1	1.26
basophil homeostasis (GO:1990960)	1	0	0.04	-	< 0.01	1	1.26
regulation of interleukin-3 biosynthetic process (GO:0045399)	1	0	0.04	-	< 0.01	1	1.26
eosinophil homeostasis (GO:1990959)	1	0	0.04	-	< 0.01	1	1.26
positive regulation of meiotic cell cycle phase transition (GO:1901995)	1	0	0.04	-	< 0.01	1	1.26
phosphocreatine metabolic process (GO:0006603)	1	0	0.04	-	< 0.01	1	1.26
cytoplasm protein quality control by the ubiquitin-proteasome system (GO:0071629)	1	0	0.04	-	< 0.01	1	1.26
regulation of interleukin-18 biosynthetic process (GO:0045381)	1	0	0.04	-	< 0.01	1	1.26
response to ketamine (GO:1901986)	1	0	0.04	-	< 0.01	1	1.26
positive regulation of inward rectifier potassium channel activity (GO:1901980)	1	0	0.04	-	< 0.01	1	1.26
oxidative deethylation (GO:0071615)	1	0	0.04	-	< 0.01	1	1.26
granulocyte colony-stimulating factor production (GO:0071611)	1	0	0.04	-	< 0.01	1	1.26
peptidyl-aspartic acid autophosphorylation (GO:1990938)	1	0	0.04	-	< 0.01	1	1.26
positive regulation of interleukin-13 biosynthetic process (GO:0045368)	1	0	0.04	-	< 0.01	1	1.26
regulation of interleukin-13 biosynthetic process (GO:0045366)	1	0	0.04	-	< 0.01	1	1.26
chemokine (C-C motif) ligand 5 production (GO:0071609)	1	0	0.04	-	< 0.01	1	1.26
transforming growth factor beta production (GO:0071604)	1	0	0.04	-	< 0.01	1	1.26
phytosphingosine biosynthetic process (GO:0071602)	1	0	0.04	-	< 0.01	1	1.26
beta-alanine biosynthetic process via 3-ureidopropionate (GO:0033396)	1	0	0.04	-	< 0.01	1	1.26
positive regulation of cell proliferation involved in outflow tract morphogenesis (GO:1901964)	1	0	0.04	-	< 0.01	1	1.26
S-adenosyl-L-methionine transmembrane transport (GO:1901962)	1	0	0.04	-	< 0.01	1	1.26
putrescine biosynthetic process from arginine (GO:0033388)	1	0	0.04	-	< 0.01	1	1.26
geranylgeranyl diphosphate biosynthetic process (GO:0033386)	1	0	0.04	-	< 0.01	1	1.26
geranylgeranyl diphosphate metabolic process (GO:0033385)	1	0	0.04	-	< 0.01	1	1.26
maintenance of granzyme B location in T cell secretory granule (GO:0033382)	1	0	0.04	-	< 0.01	1	1.25
granzyme B localization to T cell secretory granule (GO:0033380)	1	0	0.04	-	< 0.01	1	1.25
dense core granule transport (GO:1901950)	1	0	0.04	-	< 0.01	1	1.25
positive regulation of tendon cell differentiation (GO:2001051)	1	0	0.04	-	< 0.01	1	1.25
MHC class II biosynthetic process (GO:0045342)	1	0	0.04	-	< 0.01	1	1.25
maintenance of protease location in T cell secretory granule (GO:0033379)	1	0	0.04	-	< 0.01	1	1.25
maintenance of protein location in T cell secretory granule (GO:0033377)	1	0	0.04	-	< 0.01	1	1.25
protease localization to T cell secretory granule (GO:0033375)	1	0	0.04	-	< 0.01	1	1.25
protein localization to T cell secretory granule (GO:0033374)	1	0	0.04	-	< 0.01	1	1.25
maintenance of protease location in mast cell secretory granule (GO:0033373)	1	0	0.04	-	< 0.01	1	1.25
regulation of tendon cell differentiation (GO:2001049)	1	0	0.04	-	< 0.01	1	1.25
T cell secretory granule organization (GO:0033371)	1	0	0.04	-	< 0.01	1	1.25
maintenance of protein location in mast cell secretory granule (GO:0033370)	1	0	0.04	-	< 0.01	1	1.25
protease localization to mast cell secretory granule (GO:0033368)	1	0	0.04	-	< 0.01	1	1.25
protein localization to mast cell secretory granule (GO:0033367)	1	0	0.04	-	< 0.01	1	1.25
protein localization to secretory granule (GO:0033366)	1	0	0.04	-	< 0.01	1	1.25
positive regulation of cellular glucuronidation (GO:2001031)	1	0	0.04	-	< 0.01	1	1.25
transmission of virus (GO:0019089)	1	0	0.04	-	< 0.01	1	1.25
immortalization of host cell by virus (GO:0019088)	1	0	0.04	-	< 0.01	1	1.25
viral protein processing (GO:0019082)	1	0	0.04	-	< 0.01	1	1.25
asparagine catabolic process via L-aspartate (GO:0033345)	1	0	0.04	-	< 0.01	1	1.25
positive regulation of exoribonuclease activity (GO:1901919)	1	0	0.04	-	< 0.01	1	1.25
positive regulation of collagen binding (GO:0033343)	1	0	0.04	-	< 0.01	1	1.25
regulation of exoribonuclease activity (GO:1901917)	1	0	0.04	-	< 0.01	1	1.25
negative regulation of collagen binding (GO:0033342)	1	0	0.04	-	< 0.01	1	1.25
negative regulation of type IIa hypersensitivity (GO:0001797)	1	0	0.04	-	< 0.01	1	1.25
modulation by virus of host transcription (GO:0019056)	1	0	0.04	-	< 0.01	1	1.25
natural killer cell proliferation (GO:0001787)	1	0	0.04	-	< 0.01	1	1.25
UDP-D-xylose biosynthetic process (GO:0033320)	1	0	0.04	-	< 0.01	1	1.25
establishment of natural killer cell polarity (GO:0001770)	1	0	0.04	-	< 0.01	1	1.25
UDP-D-xylose metabolic process (GO:0033319)	1	0	0.04	-	< 0.01	1	1.25
positive regulation of transcription involved in exit from mitosis (GO:0007072)	1	0	0.04	-	< 0.01	1	1.25
meiotic spindle assembly checkpoint (GO:0033316)	1	0	0.04	-	< 0.01	1	1.25
anterior/posterior pattern specification involved in ureteric bud development (GO:0072099)	1	0	0.04	-	< 0.01	1	1.25
negative regulation of branch elongation involved in ureteric bud branching by BMP signaling pathway (GO:0072097)	1	0	0.04	-	< 0.01	1	1.25
negative regulation of branch elongation involved in ureteric bud branching (GO:0072096)	1	0	0.04	-	< 0.01	1	1.25
female meiosis sister chromatid cohesion (GO:0007066)	1	0	0.04	-	< 0.01	1	1.25
cell cycle comprising mitosis without cytokinesis (GO:0033301)	1	0	0.04	-	< 0.01	1	1.25
immunological memory formation process (GO:0090715)	1	0	0.04	-	< 0.01	1	1.25
immunological memory process (GO:0090713)	1	0	0.04	-	< 0.01	1	1.25
positive regulation of optic nerve formation (GO:2000597)	1	0	0.04	-	< 0.01	1	1.25
regulation of optic nerve formation (GO:2000595)	1	0	0.04	-	< 0.01	1	1.25
negative regulation of metanephric mesenchymal cell migration (GO:2000590)	1	0	0.04	-	< 0.01	1	1.25
negative regulation by organism of signal transduction in other organism involved in symbiotic interaction (GO:0052493)	1	0	0.04	-	< 0.01	1	1.25
DCT cell differentiation (GO:0072069)	1	0	0.04	-	< 0.01	1	1.25
outer medullary collecting duct development (GO:0072060)	1	0	0.04	-	< 0.01	1	1.25
regulation of synaptic transmission, glycinergic (GO:0060092)	1	0	0.04	-	< 0.01	1	1.25
cortical collecting duct development (GO:0072059)	1	0	0.04	-	< 0.01	1	1.25
renal cortex development (GO:0072055)	1	0	0.04	-	< 0.01	1	1.25
positive regulation of interleukin-4-dependent isotype switching to IgE isotypes (GO:2000572)	1	0	0.04	-	< 0.01	1	1.25
regulation of interleukin-4-dependent isotype switching to IgE isotypes (GO:2000571)	1	0	0.04	-	< 0.01	1	1.25
positive regulation of T-helper 2 cell activation (GO:2000570)	1	0	0.04	-	< 0.01	1	1.25
juxtaglomerular apparatus development (GO:0072051)	1	0	0.04	-	< 0.01	1	1.25
regulation of T-helper 2 cell activation (GO:2000569)	1	0	0.04	-	< 0.01	1	1.25
thromboxane A2 signaling pathway (GO:0038193)	1	0	0.04	-	< 0.01	1	1.25
establishment of planar polarity involved in nephron morphogenesis (GO:0072046)	1	0	0.04	-	< 0.01	1	1.25
gastric inhibitory peptide signaling pathway (GO:0038192)	1	0	0.04	-	< 0.01	1	1.25
positive regulation of CD24 biosynthetic process (GO:2000560)	1	0	0.04	-	< 0.01	1	1.25
actin ubiquitination (GO:0007014)	1	0	0.04	-	< 0.01	1	1.25
regulation of vacuole fusion, non-autophagic (GO:0032889)	1	0	0.04	-	< 0.01	1	1.25
regulation of mitotic spindle elongation (GO:0032888)	1	0	0.04	-	< 0.01	1	1.25
regulation of spindle elongation (GO:0032887)	1	0	0.04	-	< 0.01	1	1.25
regulation of CD24 biosynthetic process (GO:2000559)	1	0	0.04	-	< 0.01	1	1.25
positive regulation of immunoglobulin production in mucosal tissue (GO:2000558)	1	0	0.04	-	< 0.01	1	1.25
regulation of immunoglobulin production in mucosal tissue (GO:2000557)	1	0	0.04	-	< 0.01	1	1.25
positive regulation of T-helper 1 cell cytokine production (GO:2000556)	1	0	0.04	-	< 0.01	1	1.25
intracellular bile acid receptor signaling pathway (GO:0038185)	1	0	0.04	-	< 0.01	1	1.25
cell surface bile acid receptor signaling pathway (GO:0038184)	1	0	0.04	-	< 0.01	1	1.25
regulation of T-helper 1 cell cytokine production (GO:2000554)	1	0	0.04	-	< 0.01	1	1.25
mesenchymal to epithelial transition involved in renal vesicle formation (GO:0072036)	1	0	0.04	-	< 0.01	1	1.25
protein localization to bicellular tight junction (GO:1902396)	1	0	0.04	-	< 0.01	1	1.25
Spemann organizer formation at the anterior end of the primitive streak (GO:0060064)	1	0	0.04	-	< 0.01	1	1.25
positive regulation of dendritic cell dendrite assembly (GO:2000549)	1	0	0.04	-	< 0.01	1	1.25
negative regulation of dendritic cell dendrite assembly (GO:2000548)	1	0	0.04	-	< 0.01	1	1.25
negative regulation of endothelial cell chemotaxis to fibroblast growth factor (GO:2000545)	1	0	0.04	-	< 0.01	1	1.25
connecting tubule development (GO:0072027)	1	0	0.04	-	< 0.01	1	1.25
macula densa development (GO:0072024)	1	0	0.04	-	< 0.01	1	1.25
positive regulation of protein geranylgeranylation (GO:2000541)	1	0	0.04	-	< 0.01	1	1.25
ceramide 1-phosphate transport (GO:1902389)	1	0	0.04	-	< 0.01	1	1.25
positive regulation of endoribonuclease activity (GO:1902380)	1	0	0.04	-	< 0.01	1	1.25
regulation of protein geranylgeranylation (GO:2000539)	1	0	0.04	-	< 0.01	1	1.25
epidermal growth factor receptor signaling pathway via I-kappaB kinase/NF-kappaB cascade (GO:0038168)	1	0	0.04	-	< 0.01	1	1.25
epidermal growth factor receptor signaling pathway via positive regulation of NF-kappaB transcription factor activity (GO:0038167)	1	0	0.04	-	< 0.01	1	1.25
positive regulation of renal albumin absorption (GO:2000534)	1	0	0.04	-	< 0.01	1	1.25
glomerular parietal epithelial cell development (GO:0072016)	1	0	0.04	-	< 0.01	1	1.25
prolactin signaling pathway (GO:0038161)	1	0	0.04	-	< 0.01	1	1.25
VEGF-activated neuropilin signaling pathway involved in axon guidance (GO:1902378)	1	0	0.04	-	< 0.01	1	1.25
positive regulation of myeloid dendritic cell chemotaxis (GO:2000529)	1	0	0.04	-	< 0.01	1	1.25
regulation of myeloid dendritic cell chemotaxis (GO:2000527)	1	0	0.04	-	< 0.01	1	1.25
positive regulation of glycoprotein biosynthetic process involved in immunological synapse formation (GO:2000526)	1	0	0.04	-	< 0.01	1	1.25
interleukin-11-mediated signaling pathway (GO:0038154)	1	0	0.04	-	< 0.01	1	1.25
positive regulation of immunological synapse formation (GO:2000522)	1	0	0.04	-	< 0.01	1	1.25
positive regulation of protein localization to spindle pole body (GO:1902365)	1	0	0.04	-	< 0.01	1	1.25
regulation of protein localization to spindle pole body (GO:1902363)	1	0	0.04	-	< 0.01	1	1.25
melanocyte apoptotic process (GO:1902362)	1	0	0.04	-	< 0.01	1	1.25
negative regulation of cellular pH reduction (GO:0032848)	1	0	0.04	-	< 0.01	1	1.25
negative regulation of T-helper 1 cell activation (GO:2000518)	1	0	0.04	-	< 0.01	1	1.25
regulation of T-helper 1 cell activation (GO:2000517)	1	0	0.04	-	< 0.01	1	1.25
positive regulation of granzyme A production (GO:2000513)	1	0	0.04	-	< 0.01	1	1.25
regulation of granzyme A production (GO:2000511)	1	0	0.04	-	< 0.01	1	1.25
phosphagen metabolic process (GO:0006599)	1	0	0.04	-	< 0.01	1	1.24
ornithine catabolic process (GO:0006593)	1	0	0.04	-	< 0.01	1	1.24
ornithine biosynthetic process (GO:0006592)	1	0	0.04	-	< 0.01	1	1.24
ERBB2-ERBB3 signaling pathway (GO:0038133)	1	0	0.04	-	< 0.01	1	1.24
response to chloroquine (GO:1902349)	1	0	0.04	-	< 0.01	1	1.24
granulosa cell development (GO:0060016)	1	0	0.04	-	< 0.01	1	1.24
Sertoli cell fate commitment (GO:0060010)	1	0	0.04	-	< 0.01	1	1.24
dopamine biosynthetic process from tyrosine (GO:0006585)	1	0	0.04	-	< 0.01	1	1.24
ethanolamine metabolic process (GO:0006580)	1	0	0.04	-	< 0.01	1	1.24
linear vestibuloocular reflex (GO:0060007)	1	0	0.04	-	< 0.01	1	1.24
positive regulation of epinephrine secretion (GO:0032812)	1	0	0.04	-	< 0.01	1	1.24
chemokine (C-C motif) ligand 21 signaling pathway (GO:0038116)	1	0	0.04	-	< 0.01	1	1.24
chemokine (C-C motif) ligand 19 signaling pathway (GO:0038115)	1	0	0.04	-	< 0.01	1	1.24
sequestering of nodal from receptor via nodal binding (GO:0038101)	1	0	0.04	-	< 0.01	1	1.24
DNA strand elongation involved in nuclear cell cycle DNA replication (GO:1902319)	1	0	0.04	-	< 0.01	1	1.24
detoxification of cadmium ion (GO:0071585)	1	0	0.04	-	< 0.01	1	1.24
negative regulation of zinc ion transmembrane import (GO:0071584)	1	0	0.04	-	< 0.01	1	1.24
negative regulation of zinc ion transmembrane transport (GO:0071583)	1	0	0.04	-	< 0.01	1	1.24
nuclear cell cycle DNA replication initiation (GO:1902315)	1	0	0.04	-	< 0.01	1	1.24
negative regulation of zinc ion transport (GO:0071582)	1	0	0.04	-	< 0.01	1	1.24
regulation of zinc ion transmembrane import (GO:0071581)	1	0	0.04	-	< 0.01	1	1.24
regulation of zinc ion transmembrane transport (GO:0071580)	1	0	0.04	-	< 0.01	1	1.24
regulation of copper ion transmembrane transport (GO:1902311)	1	0	0.04	-	< 0.01	1	1.24
S-adenosylmethioninamine biosynthetic process (GO:0006557)	1	0	0.04	-	< 0.01	1	1.24
hepatocyte cell migration (GO:0002194)	1	0	0.04	-	< 0.01	1	1.24
glutamate catabolic process via 2-oxoglutarate (GO:0006539)	1	0	0.04	-	< 0.01	1	1.24
RNA acetylation (GO:1990884)	1	0	0.04	-	< 0.01	1	1.24
rRNA acetylation (GO:1990882)	1	0	0.04	-	< 0.01	1	1.24
diphosphoinositol polyphosphate catabolic process (GO:0071544)	1	0	0.04	-	< 0.01	1	1.24
bile acid conjugation (GO:0002152)	1	0	0.04	-	< 0.01	1	1.24
post-mating behavior (GO:0045297)	1	0	0.04	-	< 0.01	1	1.24
SH2 domain-mediated complex assembly (GO:0071538)	1	0	0.04	-	< 0.01	1	1.24
cellular response to endothelin (GO:1990859)	1	0	0.04	-	< 0.01	1	1.24
GPI anchor release (GO:0006507)	1	0	0.04	-	< 0.01	1	1.24
cellular response to lectin (GO:1990858)	1	0	0.04	-	< 0.01	1	1.24
hypochlorous acid biosynthetic process (GO:0002149)	1	0	0.04	-	< 0.01	1	1.24
N-terminal protein palmitoylation (GO:0006500)	1	0	0.04	-	< 0.01	1	1.24
hypochlorous acid metabolic process (GO:0002148)	1	0	0.04	-	< 0.01	1	1.24
tRNA re-export from nucleus (GO:0071528)	1	0	0.04	-	< 0.01	1	1.24
negative regulation of catecholamine uptake involved in synaptic transmission (GO:0051945)	1	0	0.04	-	< 0.01	1	1.24
response to lectin (GO:1990840)	1	0	0.04	-	< 0.01	1	1.24
glutamate reuptake (GO:0051935)	1	0	0.04	-	< 0.01	1	1.24
amino acid neurotransmitter reuptake (GO:0051933)	1	0	0.04	-	< 0.01	1	1.24
tRNA wobble base cytosine methylation (GO:0002127)	1	0	0.04	-	< 0.01	1	1.24
tRNA wobble adenosine to inosine editing (GO:0002100)	1	0	0.04	-	< 0.01	1	1.24
response to vitamin B2 (GO:0033274)	1	0	0.04	-	< 0.01	1	1.24
positive regulation of cell communication by electrical coupling involved in cardiac conduction (GO:1901846)	1	0	0.04	-	< 0.01	1	1.24
protein palmitoleylation (GO:0045234)	1	0	0.04	-	< 0.01	1	1.24
positive regulation of deadenylation-independent decapping of nuclear-transcribed mRNA (GO:1901835)	1	0	0.04	-	< 0.01	1	1.24
regulation of deadenylation-independent decapping of nuclear-transcribed mRNA (GO:1901834)	1	0	0.04	-	< 0.01	1	1.24
negative regulation of CD4 biosynthetic process (GO:0045225)	1	0	0.04	-	< 0.01	1	1.24
calcium ion transmembrane transport via low voltage-gated calcium channel (GO:0090676)	1	0	0.04	-	< 0.01	1	1.24
regulation of CD4 biosynthetic process (GO:0045223)	1	0	0.04	-	< 0.01	1	1.24
endothelial cell-matrix adhesion (GO:0090673)	1	0	0.04	-	< 0.01	1	1.24
negative regulation of FasL biosynthetic process (GO:0045221)	1	0	0.04	-	< 0.01	1	1.24
telomerase RNA localization (GO:0090672)	1	0	0.04	-	< 0.01	1	1.24
telomerase RNA localization to Cajal body (GO:0090671)	1	0	0.04	-	< 0.01	1	1.24
zeaxanthin biosynthetic process (GO:1901827)	1	0	0.04	-	< 0.01	1	1.24
zeaxanthin metabolic process (GO:1901825)	1	0	0.04	-	< 0.01	1	1.24
regulation of FasL biosynthetic process (GO:0045219)	1	0	0.04	-	< 0.01	1	1.24
endothelial cell chemotaxis to vascular endothelial growth factor (GO:0090668)	1	0	0.04	-	< 0.01	1	1.24
cell chemotaxis to vascular endothelial growth factor (GO:0090667)	1	0	0.04	-	< 0.01	1	1.24
neurotransmitter receptor biosynthetic process (GO:0045212)	1	0	0.04	-	< 0.01	1	1.24
FasL biosynthetic process (GO:0045210)	1	0	0.04	-	< 0.01	1	1.24
negative regulation of cellular amine catabolic process (GO:0033242)	1	0	0.04	-	< 0.01	1	1.24
regulation of cellular amine catabolic process (GO:0033241)	1	0	0.04	-	< 0.01	1	1.24
beta-carotene metabolic process (GO:1901810)	1	0	0.04	-	< 0.01	1	1.24
MAPK phosphatase export from nucleus, leptomycin B sensitive (GO:0045209)	1	0	0.04	-	< 0.01	1	1.24
gastrin-induced gastric acid secretion (GO:0001698)	1	0	0.04	-	< 0.01	1	1.24
MAPK phosphatase export from nucleus (GO:0045208)	1	0	0.04	-	< 0.01	1	1.24
histamine-induced gastric acid secretion (GO:0001697)	1	0	0.04	-	< 0.01	1	1.24
histamine catabolic process (GO:0001695)	1	0	0.04	-	< 0.01	1	1.24
carbohydrate export (GO:0033231)	1	0	0.04	-	< 0.01	1	1.24
beta-glucoside catabolic process (GO:1901805)	1	0	0.04	-	< 0.01	1	1.24
beta-glucoside metabolic process (GO:1901804)	1	0	0.04	-	< 0.01	1	1.24
response to environmental enrichment (GO:0090648)	1	0	0.04	-	< 0.01	1	1.24
tRNA 3'-terminal CCA addition (GO:0001680)	1	0	0.04	-	< 0.01	1	1.24
iron assimilation by chelation and transport (GO:0033214)	1	0	0.04	-	< 0.01	1	1.24
iron assimilation (GO:0033212)	1	0	0.04	-	< 0.01	1	1.24
mRNA cleavage involved in gene silencing by siRNA (GO:0090625)	1	0	0.04	-	< 0.01	1	1.24
mitochondrial mRNA 3'-end processing (GO:0090616)	1	0	0.04	-	< 0.01	1	1.24
negative regulation by host of viral release from host cell (GO:0044790)	1	0	0.04	-	< 0.01	1	1.24
positive regulation of interleukin-18-mediated signaling pathway (GO:2000494)	1	0	0.04	-	< 0.01	1	1.24
regulation of interleukin-18-mediated signaling pathway (GO:2000492)	1	0	0.04	-	< 0.01	1	1.24
positive regulation of glutamine transport (GO:2000487)	1	0	0.04	-	< 0.01	1	1.24
negative regulation of glutamine transport (GO:2000486)	1	0	0.04	-	< 0.01	1	1.24
meiotic spindle checkpoint (GO:0044779)	1	0	0.04	-	< 0.01	1	1.24
positive regulation of metanephric glomerular visceral epithelial cell development (GO:2000478)	1	0	0.04	-	< 0.01	1	1.24
regulation of metanephric glomerular visceral epithelial cell development (GO:2000477)	1	0	0.04	-	< 0.01	1	1.24
positive regulation of peroxidase activity (GO:2000470)	1	0	0.04	-	< 0.01	1	1.24
entry of organism into cell of other organism by promotion of phagocytosis in other organism involved in symbiotic interaction (GO:0052370)	1	0	0.04	-	< 0.01	1	1.24
negative regulation of peroxidase activity (GO:2000469)	1	0	0.04	-	< 0.01	1	1.24
positive regulation of mast cell activation by Fc-epsilon receptor signaling pathway (GO:0038097)	1	0	0.04	-	< 0.01	1	1.24
positive regulation of astrocyte chemotaxis (GO:2000464)	1	0	0.04	-	< 0.01	1	1.24
unsaturated monocarboxylic acid metabolic process (GO:0032789)	1	0	0.04	-	< 0.01	1	1.24
saturated monocarboxylic acid metabolic process (GO:0032788)	1	0	0.04	-	< 0.01	1	1.24
positive regulation of CD8-positive, alpha-beta cytotoxic T cell extravasation (GO:2000454)	1	0	0.04	-	< 0.01	1	1.24
DNA strand elongation involved in cell cycle DNA replication (GO:1902296)	1	0	0.04	-	< 0.01	1	1.24
cell cycle DNA replication initiation (GO:1902292)	1	0	0.04	-	< 0.01	1	1.24
DNA methylation on adenine (GO:0032775)	1	0	0.04	-	< 0.01	1	1.24
positive regulation of monophenol monooxygenase activity (GO:0032773)	1	0	0.04	-	< 0.01	1	1.24
regulation of monophenol monooxygenase activity (GO:0032771)	1	0	0.04	-	< 0.01	1	1.23
regulation of macrophage migration inhibitory factor signaling pathway (GO:2000446)	1	0	0.04	-	< 0.01	1	1.23
negative regulation of monocyte extravasation (GO:2000438)	1	0	0.04	-	< 0.01	1	1.23
positive regulation of lymphotoxin A production (GO:0032761)	1	0	0.04	-	< 0.01	1	1.23
protection of DNA demethylation of female pronucleus (GO:0044726)	1	0	0.04	-	< 0.01	1	1.23
modification by organism of membrane in other organism involved in symbiotic interaction (GO:0052332)	1	0	0.04	-	< 0.01	1	1.23
protein import into peroxisome matrix, substrate release (GO:0044721)	1	0	0.04	-	< 0.01	1	1.23
positive regulation of interleukin-3 production (GO:0032752)	1	0	0.04	-	< 0.01	1	1.23
positive regulation of eosinophil chemotaxis (GO:2000424)	1	0	0.04	-	< 0.01	1	1.23
regulation of eosinophil chemotaxis (GO:2000422)	1	0	0.04	-	< 0.01	1	1.23
negative regulation of eosinophil extravasation (GO:2000420)	1	0	0.04	-	< 0.01	1	1.23
regulation of eosinophil extravasation (GO:2000419)	1	0	0.04	-	< 0.01	1	1.23
positive regulation of fibronectin-dependent thymocyte migration (GO:2000415)	1	0	0.04	-	< 0.01	1	1.23
regulation of fibronectin-dependent thymocyte migration (GO:2000413)	1	0	0.04	-	< 0.01	1	1.23
negative regulation of erythrocyte apoptotic process (GO:1902251)	1	0	0.04	-	< 0.01	1	1.23
regulation of erythrocyte apoptotic process (GO:1902250)	1	0	0.04	-	< 0.01	1	1.23
positive regulation of interleukin-15 production (GO:0032738)	1	0	0.04	-	< 0.01	1	1.23
negative regulation by organism of innate immune response in other organism involved in symbiotic interaction (GO:0052309)	1	0	0.04	-	< 0.01	1	1.23
modulation by organism of innate immune response in other organism involved in symbiotic interaction (GO:0052306)	1	0	0.04	-	< 0.01	1	1.23
positive regulation of fractalkine production (GO:0032724)	1	0	0.04	-	< 0.01	1	1.23
positive regulation of connective tissue growth factor production (GO:0032723)	1	0	0.04	-	< 0.01	1	1.23
negative regulation of intrinsic apoptotic signaling pathway in response to osmotic stress by p53 class mediator (GO:1902239)	1	0	0.04	-	< 0.01	1	1.23
regulation of intrinsic apoptotic signaling pathway in response to osmotic stress by p53 class mediator (GO:1902238)	1	0	0.04	-	< 0.01	1	1.23
negative regulation of positive thymic T cell selection (GO:1902233)	1	0	0.04	-	< 0.01	1	1.23
negative regulation of interleukin-3 production (GO:0032712)	1	0	0.04	-	< 0.01	1	1.23
positive regulation of macrophage colony-stimulating factor signaling pathway (GO:1902228)	1	0	0.04	-	< 0.01	1	1.23
negative regulation of acrosome reaction (GO:1902225)	1	0	0.04	-	< 0.01	1	1.23
positive regulation of intrinsic apoptotic signaling pathway in response to osmotic stress (GO:1902220)	1	0	0.04	-	< 0.01	1	1.23
steroid hormone receptor complex assembly (GO:0006463)	1	0	0.04	-	< 0.01	1	1.23
regulation of signal transduction by receptor internalization (GO:0038009)	1	0	0.04	-	< 0.01	1	1.23
endocrine signaling (GO:0038002)	1	0	0.04	-	< 0.01	1	1.23
cellular response to high light intensity (GO:0071486)	1	0	0.04	-	< 0.01	1	1.23
cellular response to absence of light (GO:0071485)	1	0	0.04	-	< 0.01	1	1.23
negative regulation of interleukin-4-mediated signaling pathway (GO:1902215)	1	0	0.04	-	< 0.01	1	1.23
positive regulation of prolactin signaling pathway (GO:1902213)	1	0	0.04	-	< 0.01	1	1.23
regulation of prolactin signaling pathway (GO:1902211)	1	0	0.04	-	< 0.01	1	1.23
positive regulation of serotonin secretion (GO:0014064)	1	0	0.04	-	< 0.01	1	1.23
negative regulation of interleukin-2-mediated signaling pathway (GO:1902206)	1	0	0.04	-	< 0.01	1	1.23
regulation of interleukin-2-mediated signaling pathway (GO:1902205)	1	0	0.04	-	< 0.01	1	1.23
positive regulation of hepatocyte growth factor receptor signaling pathway (GO:1902204)	1	0	0.04	-	< 0.01	1	1.23
cellular response to non-ionic osmotic stress (GO:0071471)	1	0	0.04	-	< 0.01	1	1.23
negative regulation of hepatocyte growth factor receptor signaling pathway (GO:1902203)	1	0	0.04	-	< 0.01	1	1.23
negative regulation of gamma-aminobutyric acid secretion (GO:0014053)	1	0	0.04	-	< 0.01	1	1.23
negative regulation of timing of anagen (GO:0051886)	1	0	0.04	-	< 0.01	1	1.23
cellular response to dsDNA (GO:1990786)	1	0	0.04	-	< 0.01	1	1.23
response to dsDNA (GO:1990784)	1	0	0.04	-	< 0.01	1	1.23
lysyl-tRNA aminoacylation (GO:0006430)	1	0	0.04	-	< 0.01	1	1.23
acrosome matrix dispersal (GO:0002077)	1	0	0.04	-	< 0.01	1	1.23
cellular response to anoxia (GO:0071454)	1	0	0.04	-	< 0.01	1	1.23
lateral element assembly (GO:0051878)	1	0	0.04	-	< 0.01	1	1.23
clathrin-dependent extracellular exosome endocytosis (GO:1990771)	1	0	0.04	-	< 0.01	1	1.23
cellular response to lipid hydroperoxide (GO:0071449)	1	0	0.04	-	< 0.01	1	1.23
cellular response to pheromone (GO:0071444)	1	0	0.04	-	< 0.01	1	1.23
negative regulation of histone H3-K14 acetylation (GO:0071441)	1	0	0.04	-	< 0.01	1	1.23
general adaptation syndrome, behavioral process (GO:0051867)	1	0	0.04	-	< 0.01	1	1.23
neuroblast fate commitment (GO:0014017)	1	0	0.04	-	< 0.01	1	1.23
mitotic sister chromatid biorientation (GO:1990758)	1	0	0.04	-	< 0.01	1	1.23
mitotic spindle microtubule depolymerization (GO:1990755)	1	0	0.04	-	< 0.01	1	1.23
intussusceptive angiogenesis (GO:0002041)	1	0	0.04	-	< 0.01	1	1.23
connective tissue growth factor biosynthetic process (GO:0045189)	1	0	0.04	-	< 0.01	1	1.23
zonula adherens assembly (GO:0045186)	1	0	0.04	-	< 0.01	1	1.23
benzoyl-CoA metabolic process (GO:1901787)	1	0	0.04	-	< 0.01	1	1.23
primary miRNA methylation (GO:1990744)	1	0	0.04	-	< 0.01	1	1.23
angiotensin-mediated vasodilation involved in regulation of systemic arterial blood pressure (GO:0002033)	1	0	0.04	-	< 0.01	1	1.23
basal protein localization (GO:0045175)	1	0	0.04	-	< 0.01	1	1.23
cellular response to hydroxyisoflavone (GO:0071413)	1	0	0.04	-	< 0.01	1	1.23
cellular response to genistein (GO:0071412)	1	0	0.04	-	< 0.01	1	1.23
cytolysis by host of symbiont cells (GO:0051838)	1	0	0.04	-	< 0.01	1	1.23
suppression of defenses of other organism involved in symbiotic interaction (GO:0051833)	1	0	0.04	-	< 0.01	1	1.23
asymmetric protein localization involved in cell fate determination (GO:0045167)	1	0	0.04	-	< 0.01	1	1.23
cellular response to triglyceride (GO:0071401)	1	0	0.04	-	< 0.01	1	1.23
primary miRNA modification (GO:1990729)	1	0	0.04	-	< 0.01	1	1.23
dissemination or transmission of organism from other organism involved in symbiotic interaction (GO:0051821)	1	0	0.04	-	< 0.01	1	1.23
leukotriene A4 metabolic process (GO:1901751)	1	0	0.04	-	< 0.01	1	1.23
xylulose catabolic process (GO:0005998)	1	0	0.04	-	< 0.01	1	1.23
detection of hypoxic conditions in blood by chemoreceptor signaling (GO:0002007)	1	0	0.04	-	< 0.01	1	1.23
renin secretion into blood stream (GO:0002001)	1	0	0.04	-	< 0.01	1	1.23
conditioned place preference (GO:1990708)	1	0	0.04	-	< 0.01	1	1.23
negative regulation of cytolysis in other organism involved in symbiotic interaction (GO:0051803)	1	0	0.04	-	< 0.01	1	1.23
regulation of cytolysis in other organism involved in symbiotic interaction (GO:0051802)	1	0	0.04	-	< 0.01	1	1.23
nucleolar chromatin organization (GO:1990700)	1	0	0.04	-	< 0.01	1	1.23
starch catabolic process (GO:0005983)	1	0	0.04	-	< 0.01	1	1.23
starch metabolic process (GO:0005982)	1	0	0.04	-	< 0.01	1	1.23
conversion of ds siRNA to ss siRNA involved in RNA interference (GO:0033168)	1	0	0.04	-	< 0.01	1	1.23
negative regulation of reciprocal meiotic recombination (GO:0045128)	1	0	0.04	-	< 0.01	1	1.23
detection of oxidative stress (GO:0070994)	1	0	0.04	-	< 0.01	1	1.23
negative regulation of histone deacetylase activity (GO:1901726)	1	0	0.04	-	< 0.01	1	1.23
integrin biosynthetic process (GO:0045112)	1	0	0.04	-	< 0.01	1	1.23
L-asparagine metabolic process (GO:0070982)	1	0	0.04	-	< 0.01	1	1.23
L-asparagine biosynthetic process (GO:0070981)	1	0	0.04	-	< 0.01	1	1.23
biphenyl catabolic process (GO:0070980)	1	0	0.04	-	< 0.01	1	1.23
regulation of intermediate filament polymerization or depolymerization (GO:0045108)	1	0	0.04	-	< 0.01	1	1.23
intermediate filament polymerization or depolymerization (GO:0045105)	1	0	0.04	-	< 0.01	1	1.23
mesenchymal cell differentiation involved in bone development (GO:1901706)	1	0	0.04	-	< 0.01	1	1.23
positive regulation of neutrophil mediated killing of fungus (GO:0070965)	1	0	0.04	-	< 0.01	1	1.23
positive regulation of neutrophil mediated killing of gram-negative bacterium (GO:0070963)	1	0	0.04	-	< 0.01	1	1.23
positive regulation of neutrophil mediated killing of bacterium (GO:0070962)	1	0	0.04	-	< 0.01	1	1.23
globoside biosynthetic process (GO:0001576)	1	0	0.04	-	< 0.01	1	1.23
lactosylceramide biosynthetic process (GO:0001572)	1	0	0.04	-	< 0.01	1	1.23
regulation of neutrophil mediated killing of fungus (GO:0070953)	1	0	0.04	-	< 0.01	1	1.23
regulation of neutrophil mediated killing of gram-negative bacterium (GO:0070951)	1	0	0.04	-	< 0.01	1	1.23
regulation of neutrophil mediated killing of bacterium (GO:0070950)	1	0	0.04	-	< 0.01	1	1.23
cell septum assembly (GO:0090529)	1	0	0.04	-	< 0.01	1	1.23
neutrophil mediated killing of fungus (GO:0070947)	1	0	0.04	-	< 0.01	1	1.22
neutrophil mediated killing of gram-positive bacterium (GO:0070946)	1	0	0.04	-	< 0.01	1	1.22
ovarian follicle atresia (GO:0001552)	1	0	0.04	-	< 0.01	1	1.22
initiation of primordial ovarian follicle growth (GO:0001544)	1	0	0.04	-	< 0.01	1	1.22
ovarian follicle rupture (GO:0001543)	1	0	0.04	-	< 0.01	1	1.22
regulation of ATP:ADP antiporter activity (GO:0070926)	1	0	0.04	-	< 0.01	1	1.22
positive regulation of antral ovarian follicle growth (GO:2000388)	1	0	0.04	-	< 0.01	1	1.22
regulation of antral ovarian follicle growth (GO:2000387)	1	0	0.04	-	< 0.01	1	1.22
negative regulation of ectoderm development (GO:2000384)	1	0	0.04	-	< 0.01	1	1.22
regulation of ectoderm development (GO:2000383)	1	0	0.04	-	< 0.01	1	1.22
mitochondrial tRNA thio-modification (GO:0070903)	1	0	0.04	-	< 0.01	1	1.22
mitochondrial tRNA pseudouridine synthesis (GO:0070902)	1	0	0.04	-	< 0.01	1	1.22
negative regulation of interleukin-1 alpha production (GO:0032690)	1	0	0.04	-	< 0.01	1	1.22
positive regulation of JAK-STAT cascade (GO:2000366)	1	0	0.04	-	< 0.01	1	1.22
pore formation in membrane of other organism during symbiotic interaction (GO:0044657)	1	0	0.04	-	< 0.01	1	1.22
suppression of defense response of other organism involved in symbiotic interaction (GO:0052261)	1	0	0.04	-	< 0.01	1	1.22
negative regulation of hepatocyte growth factor production (GO:0032686)	1	0	0.04	-	< 0.01	1	1.22
negative regulation of granulocyte macrophage colony-stimulating factor production (GO:0032685)	1	0	0.04	-	< 0.01	1	1.22
positive regulation of kidney smooth muscle cell differentiation (GO:2000358)	1	0	0.04	-	< 0.01	1	1.22
regulation of lymphotoxin A production (GO:0032681)	1	0	0.04	-	< 0.01	1	1.22
negative regulation of kidney smooth muscle cell differentiation (GO:2000357)	1	0	0.04	-	< 0.01	1	1.22
regulation of kidney smooth muscle cell differentiation (GO:2000356)	1	0	0.04	-	< 0.01	1	1.22
positive regulation of CD40 signaling pathway (GO:2000350)	1	0	0.04	-	< 0.01	1	1.22
histone H3-K4 dimethylation (GO:0044648)	1	0	0.04	-	< 0.01	1	1.22
peptidyl-lysine hydroxylation to 5-hydroxy-L-lysine (GO:0018395)	1	0	0.04	-	< 0.01	1	1.22
fibroblast growth factor receptor apoptotic signaling pathway (GO:1902178)	1	0	0.04	-	< 0.01	1	1.22
negative regulation of keratinocyte apoptotic process (GO:1902173)	1	0	0.04	-	< 0.01	1	1.22
modulation of phagocytosis in other organism involved in symbiotic interaction (GO:0052231)	1	0	0.04	-	< 0.01	1	1.22
regulation of interleukin-15 production (GO:0032658)	1	0	0.04	-	< 0.01	1	1.22
negative regulation of ligand-dependent nuclear receptor transcription coactivator activity (GO:2000326)	1	0	0.04	-	< 0.01	1	1.22
positive regulation of cyclic nucleotide-gated ion channel activity (GO:1902161)	1	0	0.04	-	< 0.01	1	1.22
regulation of hepatocyte growth factor production (GO:0032646)	1	0	0.04	-	< 0.01	1	1.22
regulation of fractalkine production (GO:0032644)	1	0	0.04	-	< 0.01	1	1.22
regulation of connective tissue growth factor production (GO:0032643)	1	0	0.04	-	< 0.01	1	1.22
negative regulation of fibroblast growth factor receptor signaling pathway involved in neural plate anterior/posterior pattern formation (GO:2000314)	1	0	0.04	-	< 0.01	1	1.22
regulation of response to DNA damage checkpoint signaling (GO:1902153)	1	0	0.04	-	< 0.01	1	1.22
interaction with symbiont via secreted substance involved in symbiotic interaction (GO:0052213)	1	0	0.04	-	< 0.01	1	1.22
modification of morphology or physiology of other organism via secreted substance involved in symbiotic interaction (GO:0052212)	1	0	0.04	-	< 0.01	1	1.22
regulation of response to DNA integrity checkpoint signaling (GO:1902151)	1	0	0.04	-	< 0.01	1	1.22
protein deadenylylation (GO:0044602)	1	0	0.04	-	< 0.01	1	1.22
protein denucleotidylation (GO:0044601)	1	0	0.04	-	< 0.01	1	1.22
interleukin-5 production (GO:0032634)	1	0	0.04	-	< 0.01	1	1.22
interleukin-3 production (GO:0032632)	1	0	0.04	-	< 0.01	1	1.22
negative regulation of tumor necrosis factor (ligand) superfamily member 11 production (GO:2000308)	1	0	0.04	-	< 0.01	1	1.22
regulation of response to cell cycle checkpoint signaling (GO:1902145)	1	0	0.04	-	< 0.01	1	1.22
protein esterification (GO:0018350)	1	0	0.04	-	< 0.01	1	1.22
termination of RNA polymerase III transcription (GO:0006386)	1	0	0.04	-	< 0.01	1	1.22
interleukin-21 production (GO:0032625)	1	0	0.04	-	< 0.01	1	1.22
interleukin-15 production (GO:0032618)	1	0	0.04	-	< 0.01	1	1.22
interleukin-1 alpha production (GO:0032610)	1	0	0.04	-	< 0.01	1	1.22
connective tissue growth factor production (GO:0032601)	1	0	0.04	-	< 0.01	1	1.22
chemokine receptor transport out of membrane raft (GO:0032600)	1	0	0.04	-	< 0.01	1	1.22
cellular response to cortisol stimulus (GO:0071387)	1	0	0.04	-	< 0.01	1	1.22
protein tyrosinylation (GO:0018322)	1	0	0.04	-	< 0.01	1	1.22
molybdenum incorporation into molybdenum-molybdopterin complex (GO:0018315)	1	0	0.04	-	< 0.01	1	1.22
protein depalmitoleylation (GO:1990697)	1	0	0.04	-	< 0.01	1	1.22
negative regulation of timing of catagen (GO:0051796)	1	0	0.04	-	< 0.01	1	1.22
establishment of chromatin silencing (GO:0006343)	1	0	0.04	-	< 0.01	1	1.22
behavioral response to nutrient (GO:0051780)	1	0	0.04	-	< 0.01	1	1.22
cellular response to interleukin-11 (GO:0071348)	1	0	0.04	-	< 0.01	1	1.22
positive regulation of hair follicle cell proliferation (GO:0071338)	1	0	0.04	-	< 0.01	1	1.22
regulation of hair follicle cell proliferation (GO:0071336)	1	0	0.04	-	< 0.01	1	1.22
homologous chromosome movement towards spindle pole involved in homologous chromosome segregation (GO:0051758)	1	0	0.04	-	< 0.01	1	1.22
sebum secreting cell proliferation (GO:1990654)	1	0	0.04	-	< 0.01	1	1.22
negative regulation of interleukin-12 biosynthetic process (GO:0045083)	1	0	0.04	-	< 0.01	1	1.22
negative regulation of interleukin-10 biosynthetic process (GO:0045081)	1	0	0.04	-	< 0.01	1	1.22
arsenate ion transmembrane transport (GO:1901684)	1	0	0.04	-	< 0.01	1	1.22
positive regulation of histone H3-K27 acetylation (GO:1901676)	1	0	0.04	-	< 0.01	1	1.22
negative regulation of histone H3-K27 acetylation (GO:1901675)	1	0	0.04	-	< 0.01	1	1.22
cytotoxic T cell differentiation (GO:0045065)	1	0	0.04	-	< 0.01	1	1.22
extrathymic T cell selection (GO:0045062)	1	0	0.04	-	< 0.01	1	1.22
cellular response to vitamin B1 (GO:0071301)	1	0	0.04	-	< 0.01	1	1.22
immature T cell proliferation in thymus (GO:0033080)	1	0	0.04	-	< 0.01	1	1.22
negative regulation of cytolysis in other organism (GO:0051713)	1	0	0.04	-	< 0.01	1	1.22
mitochondrial membrane fusion (GO:1990613)	1	0	0.04	-	< 0.01	1	1.22
negative regulation of killing of cells of other organism (GO:0051711)	1	0	0.04	-	< 0.01	1	1.22
immature T cell proliferation (GO:0033079)	1	0	0.04	-	< 0.01	1	1.22
extrathymic T cell differentiation (GO:0033078)	1	0	0.04	-	< 0.01	1	1.22
dark adaptation (GO:1990603)	1	0	0.04	-	< 0.01	1	1.22
XDP catabolic process (GO:1901639)	1	0	0.04	-	< 0.01	1	1.22
positive regulation of presynaptic membrane organization (GO:1901631)	1	0	0.04	-	< 0.01	1	1.22
negative regulation of presynaptic membrane organization (GO:1901630)	1	0	0.04	-	< 0.01	1	1.22
dibasic protein processing (GO:0090472)	1	0	0.04	-	< 0.01	1	1.22
mitochondrial tRNA wobble uridine modification (GO:0070899)	1	0	0.04	-	< 0.01	1	1.22
RNA polymerase III transcriptional preinitiation complex assembly (GO:0070898)	1	0	0.04	-	< 0.01	1	1.22
negative regulation of postsynaptic membrane organization (GO:1901627)	1	0	0.04	-	< 0.01	1	1.22
cellular response to ergosterol (GO:1901625)	1	0	0.04	-	< 0.01	1	1.22
positive regulation of smoothened signaling pathway involved in dorsal/ventral neural tube patterning (GO:1901622)	1	0	0.04	-	< 0.01	1	1.22
mitochondrial magnesium ion transmembrane transport (GO:0045016)	1	0	0.04	-	< 0.01	1	1.22
glutamate homeostasis (GO:0090461)	1	0	0.04	-	< 0.01	1	1.22
polysaccharide localization (GO:0033037)	1	0	0.04	-	< 0.01	1	1.22
negative regulation of vesicle transport along microtubule (GO:1901609)	1	0	0.04	-	< 0.01	1	1.22
regulation of vesicle transport along microtubule (GO:1901608)	1	0	0.04	-	< 0.01	1	1.22
negative regulation of mast cell apoptotic process (GO:0033026)	1	0	0.04	-	< 0.01	1	1.22
acinar cell differentiation (GO:0090425)	1	0	0.04	-	< 0.01	1	1.22
Hsp90 deacetylation (GO:0070846)	1	0	0.04	-	< 0.01	1	1.22
polyubiquitinated misfolded protein transport (GO:0070845)	1	0	0.04	-	< 0.01	1	1.22
polyubiquitinated protein transport (GO:0070844)	1	0	0.04	-	< 0.01	1	1.22
misfolded protein transport (GO:0070843)	1	0	0.04	-	< 0.01	1	1.22
malonate catabolic process (GO:0090410)	1	0	0.04	-	< 0.01	1	1.22
negative regulation of Rho-dependent protein serine/threonine kinase activity (GO:2000299)	1	0	0.04	-	< 0.01	1	1.22
regulation of myotome development (GO:2000290)	1	0	0.04	-	< 0.01	1	1.22
positive regulation by symbiont of host phagocytosis (GO:0052191)	1	0	0.04	-	< 0.01	1	1.22
modulation by symbiont of host phagocytosis (GO:0052190)	1	0	0.04	-	< 0.01	1	1.22
positive regulation of myotome development (GO:2000287)	1	0	0.04	-	< 0.01	1	1.22
negative regulation of cellular amino acid biosynthetic process (GO:2000283)	1	0	0.04	-	< 0.01	1	1.21
regulation of root development (GO:2000280)	1	0	0.04	-	< 0.01	1	1.21
modification of cellular component in other organism involved in symbiotic interaction (GO:0052188)	1	0	0.04	-	< 0.01	1	1.21
modification of structure of other organism involved in symbiotic interaction (GO:0052185)	1	0	0.04	-	< 0.01	1	1.21
modification by host of symbiont morphology or physiology via secreted substance (GO:0052182)	1	0	0.04	-	< 0.01	1	1.21
negative regulation by symbiont of host innate immune response (GO:0052170)	1	0	0.04	-	< 0.01	1	1.21
protein transport out of membrane raft (GO:0032599)	1	0	0.04	-	< 0.01	1	1.21
B cell receptor transport into membrane raft (GO:0032597)	1	0	0.04	-	< 0.01	1	1.21
B cell receptor transport within lipid bilayer (GO:0032595)	1	0	0.04	-	< 0.01	1	1.21
regulation of blood coagulation, intrinsic pathway (GO:2000266)	1	0	0.04	-	< 0.01	1	1.21
modulation by symbiont of host innate immune response (GO:0052167)	1	0	0.04	-	< 0.01	1	1.21
ER-dependent peroxisome organization (GO:0032581)	1	0	0.04	-	< 0.01	1	1.21
positive regulation of male germ cell proliferation (GO:2000256)	1	0	0.04	-	< 0.01	1	1.21
NLRP3 inflammasome complex assembly (GO:0044546)	1	0	0.04	-	< 0.01	1	1.21
adenylate cyclase-activating adrenergic receptor signaling pathway involved in regulation of heart rate (GO:0140200)	1	0	0.04	-	< 0.01	1	1.21
modulation by symbiont of host catalytic activity (GO:0052148)	1	0	0.04	-	< 0.01	1	1.21
regulation of circulating fibrinogen levels (GO:0044537)	1	0	0.04	-	< 0.01	1	1.21
positive regulation of pancreatic stellate cell proliferation (GO:2000231)	1	0	0.04	-	< 0.01	1	1.21
negative regulation of pancreatic stellate cell proliferation (GO:2000230)	1	0	0.04	-	< 0.01	1	1.21
positive regulation of lateral motor column neuron migration (GO:1902078)	1	0	0.04	-	< 0.01	1	1.21
regulation of lateral motor column neuron migration (GO:1902076)	1	0	0.04	-	< 0.01	1	1.21
positive regulation of hypoxia-inducible factor-1alpha signaling pathway (GO:1902073)	1	0	0.04	-	< 0.01	1	1.21
protein sulfhydration (GO:0044524)	1	0	0.04	-	< 0.01	1	1.21
regulation of hypoxia-inducible factor-1alpha signaling pathway (GO:1902071)	1	0	0.04	-	< 0.01	1	1.21
postsynaptic neurotransmitter receptor cycle (GO:0099630)	1	0	0.04	-	< 0.01	1	1.21
negative regulation of pancreatic A cell differentiation (GO:2000227)	1	0	0.04	-	< 0.01	1	1.21
regulation of pancreatic A cell differentiation (GO:2000226)	1	0	0.04	-	< 0.01	1	1.21
protein deamination (GO:0018277)	1	0	0.04	-	< 0.01	1	1.21
neurotransmitter receptor cycle (GO:0099627)	1	0	0.04	-	< 0.01	1	1.21
protein-pyridoxal-5-phosphate linkage via peptidyl-N6-pyridoxal phosphate-L-lysine (GO:0018272)	1	0	0.04	-	< 0.01	1	1.21
positive regulation of glutamate metabolic process (GO:2000213)	1	0	0.04	-	< 0.01	1	1.21
negative regulation of glutamate metabolic process (GO:2000212)	1	0	0.04	-	< 0.01	1	1.21
modification by symbiont of host structure (GO:0052111)	1	0	0.04	-	< 0.01	1	1.21
positive regulation of ribosomal small subunit export from nucleus (GO:2000208)	1	0	0.04	-	< 0.01	1	1.21
regulation of ribosomal small subunit export from nucleus (GO:2000206)	1	0	0.04	-	< 0.01	1	1.21
positive regulation of ribosomal subunit export from nucleus (GO:2000202)	1	0	0.04	-	< 0.01	1	1.21
regulation of ribosomal subunit export from nucleus (GO:2000200)	1	0	0.04	-	< 0.01	1	1.21
lateral attachment of mitotic spindle microtubules to kinetochore (GO:0099607)	1	0	0.04	-	< 0.01	1	1.21
polyamine transmembrane transport (GO:1902047)	1	0	0.04	-	< 0.01	1	1.21
microtubule plus-end directed mitotic chromosome migration (GO:0099606)	1	0	0.04	-	< 0.01	1	1.21
quorum sensing involved in interaction with host (GO:0052106)	1	0	0.04	-	< 0.01	1	1.21
negative regulation of Fas signaling pathway (GO:1902045)	1	0	0.04	-	< 0.01	1	1.21
positive regulation of hematopoietic stem cell differentiation (GO:1902038)	1	0	0.04	-	< 0.01	1	1.21
cellular response to L-ascorbic acid (GO:0071298)	1	0	0.04	-	< 0.01	1	1.21
UDP-glucose catabolic process (GO:0006258)	1	0	0.04	-	< 0.01	1	1.21
negative regulation of translation in response to endoplasmic reticulum stress (GO:1902010)	1	0	0.04	-	< 0.01	1	1.21
UDP catabolic process (GO:0006256)	1	0	0.04	-	< 0.01	1	1.21
dCTP catabolic process (GO:0006253)	1	0	0.04	-	< 0.01	1	1.21
peptidyl-aspartic acid phosphorylation (GO:0018217)	1	0	0.04	-	< 0.01	1	1.21
cellular response to aluminum ion (GO:0071275)	1	0	0.04	-	< 0.01	1	1.21
homocysteine biosynthetic process (GO:0071268)	1	0	0.04	-	< 0.01	1	1.21
'de novo' L-methionine biosynthetic process (GO:0071266)	1	0	0.04	-	< 0.01	1	1.21
CMP salvage (GO:0006238)	1	0	0.04	-	< 0.01	1	1.21
establishment of ER localization (GO:0051686)	1	0	0.04	-	< 0.01	1	1.21
cellular response to gravity (GO:0071258)	1	0	0.04	-	< 0.01	1	1.21
cellular response to nitrite (GO:0071250)	1	0	0.04	-	< 0.01	1	1.21
peptidyl-serine trans-autophosphorylation (GO:1990579)	1	0	0.04	-	< 0.01	1	1.21
GDP-mannose transmembrane transport (GO:1990570)	1	0	0.04	-	< 0.01	1	1.21
cellular response to chromate (GO:0071247)	1	0	0.04	-	< 0.01	1	1.21
cellular response to carbon monoxide (GO:0071245)	1	0	0.04	-	< 0.01	1	1.21
division septum assembly (GO:0000917)	1	0	0.04	-	< 0.01	1	1.21
actomyosin contractile ring contraction (GO:0000916)	1	0	0.04	-	< 0.01	1	1.21
uridine catabolic process (GO:0006218)	1	0	0.04	-	< 0.01	1	1.21
thymidine catabolic process (GO:0006214)	1	0	0.04	-	< 0.01	1	1.21
positive regulation of cellular response to alcohol (GO:1905959)	1	0	0.04	-	< 0.01	1	1.21
regulation of cellular response to alcohol (GO:1905957)	1	0	0.04	-	< 0.01	1	1.21
response to capsazepine (GO:1901594)	1	0	0.04	-	< 0.01	1	1.21
regulation of acid-sensing ion channel activity (GO:1901585)	1	0	0.04	-	< 0.01	1	1.21
mitochondrial tricarboxylic acid transmembrane transport (GO:1990546)	1	0	0.04	-	< 0.01	1	1.21
positive regulation of telomeric RNA transcription from RNA pol II promoter (GO:1901582)	1	0	0.04	-	< 0.01	1	1.21
negative regulation of telomeric RNA transcription from RNA pol II promoter (GO:1901581)	1	0	0.04	-	< 0.01	1	1.21
regulation of telomeric RNA transcription from RNA pol II promoter (GO:1901580)	1	0	0.04	-	< 0.01	1	1.21
cellular response to external biotic stimulus (GO:0071217)	1	0	0.04	-	< 0.01	1	1.21
positive regulation of germ cell proliferation (GO:1905938)	1	0	0.04	-	< 0.01	1	1.21
fructose import across plasma membrane (GO:1990539)	1	0	0.04	-	< 0.01	1	1.21
barbed-end actin filament uncapping (GO:0051638)	1	0	0.04	-	< 0.01	1	1.21
positive regulation of invadopodium disassembly (GO:1905929)	1	0	0.04	-	< 0.01	1	1.21
establishment of protein localization to juxtaparanode region of axon (GO:0071206)	1	0	0.04	-	< 0.01	1	1.21
regulation of invadopodium disassembly (GO:1905927)	1	0	0.04	-	< 0.01	1	1.21
positive regulation of CoA-transferase activity (GO:1905920)	1	0	0.04	-	< 0.01	1	1.21
negative regulation of norepinephrine uptake (GO:0051622)	1	0	0.04	-	< 0.01	1	1.21
response to benomyl (GO:1901561)	1	0	0.04	-	< 0.01	1	1.21
regulation of norepinephrine uptake (GO:0051621)	1	0	0.04	-	< 0.01	1	1.21
regulation of CoA-transferase activity (GO:1905918)	1	0	0.04	-	< 0.01	1	1.21
response to fenofibrate (GO:1901557)	1	0	0.04	-	< 0.01	1	1.21
response to paclitaxel (GO:1901555)	1	0	0.04	-	< 0.01	1	1.21
histamine uptake (GO:0051615)	1	0	0.04	-	< 0.01	1	1.21
negative regulation of endothelial cell development (GO:1901551)	1	0	0.04	-	< 0.01	1	1.21
serotonin uptake (GO:0051610)	1	0	0.04	-	< 0.01	1	1.21
positive regulation of mesoderm formation (GO:1905904)	1	0	0.04	-	< 0.01	1	1.21
positive regulation of smooth muscle tissue development (GO:1905901)	1	0	0.04	-	< 0.01	1	1.21
negative regulation of smooth muscle tissue development (GO:1905900)	1	0	0.04	-	< 0.01	1	1.21
response to raffinose (GO:1901545)	1	0	0.04	-	< 0.01	1	1.21
phagosome-lysosome fusion involved in apoptotic cell clearance (GO:0090389)	1	0	0.04	-	< 0.01	1	1.21
negative regulation of mRNA modification (GO:0090367)	1	0	0.04	-	< 0.01	1	1.21
positive regulation of mRNA modification (GO:0090366)	1	0	0.04	-	< 0.01	1	1.21
phosphatidylserine exposure on apoptotic cell surface (GO:0070782)	1	0	0.04	-	< 0.01	1	1.21
regulation of tryptophan metabolic process (GO:0090357)	1	0	0.04	-	< 0.01	1	1.21
efferent axon development in a lateral line nerve (GO:0048894)	1	0	0.04	-	< 0.01	1	1.21
lateral line nerve development (GO:0048892)	1	0	0.04	-	< 0.01	1	1.21
negative regulation of cellular organofluorine metabolic process (GO:0090350)	1	0	0.04	-	< 0.01	1	1.21
positive regulation of adenylate cyclase-activating adrenergic receptor signaling pathway involved in heart process (GO:0140196)	1	0	0.04	-	< 0.01	1	1.21
negative regulation of cellular organohalogen metabolic process (GO:0090349)	1	0	0.04	-	< 0.01	1	1.21
neuromast hair cell differentiation (GO:0048886)	1	0	0.04	-	< 0.01	1	1.21
regulation of cellular organofluorine metabolic process (GO:0090348)	1	0	0.04	-	< 0.01	1	1.21
negative regulation of adenylate cyclase-inhibiting adrenergic receptor signaling pathway involved in heart process (GO:0140194)	1	0	0.04	-	< 0.01	1	1.21
regulation of cellular organohalogen metabolic process (GO:0090347)	1	0	0.04	-	< 0.01	1	1.21
regulation of adenylate cyclase-inhibiting adrenergic receptor signaling pathway involved in heart process (GO:0140193)	1	0	0.04	-	< 0.01	1	1.2
neuromast development (GO:0048884)	1	0	0.04	-	< 0.01	1	1.2
cellular organofluorine metabolic process (GO:0090346)	1	0	0.04	-	< 0.01	1	1.2
cellular organohalogen metabolic process (GO:0090345)	1	0	0.04	-	< 0.01	1	1.2
lateral line development (GO:0048882)	1	0	0.04	-	< 0.01	1	1.2
negative regulation of secretion of lysosomal enzymes (GO:0090341)	1	0	0.04	-	< 0.01	1	1.2
positive regulation of secretion of lysosomal enzymes (GO:0090340)	1	0	0.04	-	< 0.01	1	1.2
homeostasis of number of cells in a free-living population (GO:0048874)	1	0	0.04	-	< 0.01	1	1.2
positive regulation of locomotion involved in locomotory behavior (GO:0090326)	1	0	0.04	-	< 0.01	1	1.2
positive regulation of chylomicron remnant clearance (GO:0090321)	1	0	0.04	-	< 0.01	1	1.2
regulation of chylomicron remnant clearance (GO:0090320)	1	0	0.04	-	< 0.01	1	1.2
adenohypophysis morphogenesis (GO:0048855)	1	0	0.04	-	< 0.01	1	1.2
positive regulation of blood pressure in other organism (GO:0044497)	1	0	0.04	-	< 0.01	1	1.2
modulation of blood pressure in other organism (GO:0044495)	1	0	0.04	-	< 0.01	1	1.2
positive regulation of ribonucleoprotein complex localization (GO:2000199)	1	0	0.04	-	< 0.01	1	1.2
interspecies quorum sensing (GO:0052097)	1	0	0.04	-	< 0.01	1	1.2
negative regulation of neural crest formation (GO:0090301)	1	0	0.04	-	< 0.01	1	1.2
positive regulation of phosphate transmembrane transport (GO:2000187)	1	0	0.04	-	< 0.01	1	1.2
regulation of phosphate transmembrane transport (GO:2000185)	1	0	0.04	-	< 0.01	1	1.2
positive regulation of progesterone biosynthetic process (GO:2000184)	1	0	0.04	-	< 0.01	1	1.2
sodium-dependent organic cation transport (GO:0070715)	1	0	0.04	-	< 0.01	1	1.2
positive regulation of pro-T cell differentiation (GO:2000176)	1	0	0.04	-	< 0.01	1	1.2
regulation of pro-T cell differentiation (GO:2000174)	1	0	0.04	-	< 0.01	1	1.2
nucleate erythrocyte development (GO:0048823)	1	0	0.04	-	< 0.01	1	1.2
detection of muramyl dipeptide (GO:0032498)	1	0	0.04	-	< 0.01	1	1.2
regulation of planar cell polarity pathway involved in neural tube closure (GO:2000167)	1	0	0.04	-	< 0.01	1	1.2
age-dependent response to reactive oxygen species (GO:0001315)	1	0	0.04	-	< 0.01	1	1.2
entry of symbiont into host cell by promotion of host phagocytosis (GO:0052066)	1	0	0.04	-	< 0.01	1	1.2
age-dependent response to oxidative stress (GO:0001306)	1	0	0.04	-	< 0.01	1	1.2
trans-synaptic signaling by trans-synaptic complex, modulating synaptic transmission (GO:0099557)	1	0	0.04	-	< 0.01	1	1.2
trans-synaptic signaling by nitric oxide, modulating synaptic transmission (GO:0099555)	1	0	0.04	-	< 0.01	1	1.2
trans-synaptic signaling by soluble gas, modulating synaptic transmission (GO:0099554)	1	0	0.04	-	< 0.01	1	1.2
negative regulation by symbiont of host catalytic activity (GO:0052053)	1	0	0.04	-	< 0.01	1	1.2
otolith formation (GO:0032475)	1	0	0.04	-	< 0.01	1	1.2
peptidyl-alanine modification (GO:0018194)	1	0	0.04	-	< 0.01	1	1.2
enzyme active site formation via cysteine modification to L-cysteine persulfide (GO:0018192)	1	0	0.04	-	< 0.01	1	1.2
peptidyl-serine octanoylation (GO:0018191)	1	0	0.04	-	< 0.01	1	1.2
protein octanoylation (GO:0018190)	1	0	0.04	-	< 0.01	1	1.2
modification by symbiont of host cellular component (GO:0052043)	1	0	0.04	-	< 0.01	1	1.2
Golgi calcium ion homeostasis (GO:0032468)	1	0	0.04	-	< 0.01	1	1.2
negative regulation by symbiont of host defense response (GO:0052037)	1	0	0.04	-	< 0.01	1	1.2
slow endocytic recycling (GO:0032458)	1	0	0.04	-	< 0.01	1	1.2
positive regulation of sodium-dependent phosphate transport (GO:2000120)	1	0	0.04	-	< 0.01	1	1.2
negative regulation by symbiont of host signal transduction pathway (GO:0052029)	1	0	0.04	-	< 0.01	1	1.2
protein nucleotidylation (GO:0018175)	1	0	0.04	-	< 0.01	1	1.2
postsynapse to nucleus signaling pathway (GO:0099527)	1	0	0.04	-	< 0.01	1	1.2
modulation by symbiont of host transcription (GO:0052026)	1	0	0.04	-	< 0.01	1	1.2
modification by symbiont of host cell membrane (GO:0052025)	1	0	0.04	-	< 0.01	1	1.2
suppression of host defenses (GO:0044414)	1	0	0.04	-	< 0.01	1	1.2
fructose import (GO:0032445)	1	0	0.04	-	< 0.01	1	1.2
negative regulation of sodium-dependent phosphate transport (GO:2000119)	1	0	0.04	-	< 0.01	1	1.2
dense core granule cytoskeletal transport (GO:0099519)	1	0	0.04	-	< 0.01	1	1.2
C-terminal protein-tyrosinylation (GO:0018166)	1	0	0.04	-	< 0.01	1	1.2
peptidyl-pyrromethane cofactor linkage (GO:0018160)	1	0	0.04	-	< 0.01	1	1.2
ITP catabolic process (GO:0006193)	1	0	0.04	-	< 0.01	1	1.2
thermosensory behavior (GO:0040040)	1	0	0.04	-	< 0.01	1	1.2
positive regulation of mammary stem cell proliferation (GO:2000103)	1	0	0.04	-	< 0.01	1	1.2
regulation of mammary stem cell proliferation (GO:2000101)	1	0	0.04	-	< 0.01	1	1.2
dGDP phosphorylation (GO:0006186)	1	0	0.04	-	< 0.01	1	1.2
dATP biosynthetic process (GO:0006175)	1	0	0.04	-	< 0.01	1	1.2
dADP phosphorylation (GO:0006174)	1	0	0.04	-	< 0.01	1	1.2
dADP biosynthetic process (GO:0006173)	1	0	0.04	-	< 0.01	1	1.2
adenosine salvage (GO:0006169)	1	0	0.04	-	< 0.01	1	1.2
deoxyadenosine catabolic process (GO:0006157)	1	0	0.04	-	< 0.01	1	1.2
histone H2A-S1 phosphorylation (GO:0043990)	1	0	0.04	-	< 0.01	1	1.2
regulation of smooth muscle tissue development (GO:1905899)	1	0	0.04	-	< 0.01	1	1.2
protein adenylylation (GO:0018117)	1	0	0.04	-	< 0.01	1	1.2
regulation of cellular response to very-low-density lipoprotein particle stimulus (GO:1905890)	1	0	0.04	-	< 0.01	1	1.2
inosine catabolic process (GO:0006148)	1	0	0.04	-	< 0.01	1	1.2
guanine catabolic process (GO:0006147)	1	0	0.04	-	< 0.01	1	1.2
peptidyl-histidine phosphorylation (GO:0018106)	1	0	0.04	-	< 0.01	1	1.2
negative regulation of dopamine uptake involved in synaptic transmission (GO:0051585)	1	0	0.04	-	< 0.01	1	1.2
histone H3-K4 acetylation (GO:0043973)	1	0	0.04	-	< 0.01	1	1.2
histone H3-K23 acetylation (GO:0043972)	1	0	0.04	-	< 0.01	1	1.2
negative regulation of postsynaptic density organization (GO:1905875)	1	0	0.04	-	< 0.01	1	1.2
negative regulation of protein localization to cell leading edge (GO:1905872)	1	0	0.04	-	< 0.01	1	1.2
regulation of protein localization to cell leading edge (GO:1905871)	1	0	0.04	-	< 0.01	1	1.2
positive regulation of 3'-UTR-mediated mRNA stabilization (GO:1905870)	1	0	0.04	-	< 0.01	1	1.2
histone H2B acetylation (GO:0043969)	1	0	0.04	-	< 0.01	1	1.2
response to ultrasound (GO:1990478)	1	0	0.04	-	< 0.01	1	1.2
regulation of 3'-UTR-mediated mRNA stabilization (GO:1905868)	1	0	0.04	-	< 0.01	1	1.2
invadopodium organization (GO:1905863)	1	0	0.04	-	< 0.01	1	1.2
positive regulation of heparan sulfate proteoglycan binding (GO:1905860)	1	0	0.04	-	< 0.01	1	1.2
acetaldehyde metabolic process (GO:0006117)	1	0	0.04	-	< 0.01	1	1.2
regulation of heparan sulfate proteoglycan binding (GO:1905858)	1	0	0.04	-	< 0.01	1	1.2
positive regulation of heparan sulfate binding (GO:1905855)	1	0	0.04	-	< 0.01	1	1.2
regulation of heparan sulfate binding (GO:1905853)	1	0	0.04	-	< 0.01	1	1.2
positive regulation by host of symbiont catalytic activity (GO:0043947)	1	0	0.04	-	< 0.01	1	1.2
mitochondrion-endoplasmic reticulum membrane tethering (GO:1990456)	1	0	0.04	-	< 0.01	1	1.2
positive regulation of catalytic activity in other organism involved in symbiotic interaction (GO:0043946)	1	0	0.04	-	< 0.01	1	1.2
cellular stress response to acidic pH (GO:1990451)	1	0	0.04	-	< 0.01	1	1.2
regulation of cellular response to gamma radiation (GO:1905843)	1	0	0.04	-	< 0.01	1	1.2
negative regulation of elastin biosynthetic process (GO:0051545)	1	0	0.04	-	< 0.01	1	1.2
regulation of elastin biosynthetic process (GO:0051543)	1	0	0.04	-	< 0.01	1	1.2
elastin biosynthetic process (GO:0051542)	1	0	0.04	-	< 0.01	1	1.2
intrinsic apoptotic signaling pathway in response to nitrosative stress (GO:1990442)	1	0	0.04	-	< 0.01	1	1.2
histone biotinylation (GO:0071110)	1	0	0.04	-	< 0.01	1	1.2
positive regulation of glucocorticoid biosynthetic process (GO:0031948)	1	0	0.04	-	< 0.01	1	1.2
positive regulation of glucocorticoid metabolic process (GO:0031945)	1	0	0.04	-	< 0.01	1	1.2
positive regulation of chromatin silencing at telomere (GO:0031940)	1	0	0.04	-	< 0.01	1	1.2
regulation of neural crest formation (GO:0090299)	1	0	0.04	-	< 0.01	1	1.2
positive regulation of mitochondrial DNA replication (GO:0090297)	1	0	0.04	-	< 0.01	1	1.2
mitochondria-nucleus signaling pathway (GO:0031930)	1	0	0.04	-	< 0.01	1	1.2
nitrogen catabolite activation of transcription (GO:0090294)	1	0	0.04	-	< 0.01	1	1.2
nitrogen catabolite regulation of transcription (GO:0090293)	1	0	0.04	-	< 0.01	1	1.2
regulation of cellular response to manganese ion (GO:1905802)	1	0	0.04	-	< 0.01	1	1.2
embryonic liver development (GO:1990402)	1	0	0.04	-	< 0.01	1	1.2
embryonic lung development (GO:1990401)	1	0	0.04	-	< 0.01	1	1.2
positive regulation of protein glycosylation in Golgi (GO:0090284)	1	0	0.04	-	< 0.01	1	1.19
positive regulation of transcription involved in G2/M transition of mitotic cell cycle (GO:0090282)	1	0	0.04	-	< 0.01	1	1.19
positive regulation of response to alcohol (GO:1901421)	1	0	0.04	-	< 0.01	1	1.19
positive regulation of immune complex clearance by monocytes and macrophages (GO:0090265)	1	0	0.04	-	< 0.01	1	1.19
regulation of response to alcohol (GO:1901419)	1	0	0.04	-	< 0.01	1	1.19
seminal clot liquefaction (GO:0070684)	1	0	0.04	-	< 0.01	1	1.19
spontaneous exocytosis of neurotransmitter (GO:0048792)	1	0	0.04	-	< 0.01	1	1.19
maintenance of presynaptic active zone structure (GO:0048790)	1	0	0.04	-	< 0.01	1	1.19
protein localization involved in establishment of planar polarity (GO:0090251)	1	0	0.04	-	< 0.01	1	1.19
regulation of tetrapyrrole metabolic process (GO:1901401)	1	0	0.04	-	< 0.01	1	1.19
cytoskeletal matrix organization at active zone (GO:0048789)	1	0	0.04	-	< 0.01	1	1.19
convergent extension involved in somitogenesis (GO:0090246)	1	0	0.04	-	< 0.01	1	1.19
retinoic acid receptor signaling pathway involved in somitogenesis (GO:0090242)	1	0	0.04	-	< 0.01	1	1.19
positive regulation of mast cell proliferation (GO:0070668)	1	0	0.04	-	< 0.01	1	1.19
negative regulation of mast cell proliferation (GO:0070667)	1	0	0.04	-	< 0.01	1	1.19
regulation of mast cell proliferation (GO:0070666)	1	0	0.04	-	< 0.01	1	1.19
mast cell proliferation (GO:0070662)	1	0	0.04	-	< 0.01	1	1.19
negative regulation of spindle checkpoint (GO:0090233)	1	0	0.04	-	< 0.01	1	1.19
nonfunctional rRNA decay (GO:0070651)	1	0	0.04	-	< 0.01	1	1.19
actin filament bundle distribution (GO:0070650)	1	0	0.04	-	< 0.01	1	1.19
cardiac endothelial to mesenchymal transition (GO:0140074)	1	0	0.04	-	< 0.01	1	1.19
regulation of microtubule nucleation by Ran protein signal transduction (GO:0090226)	1	0	0.04	-	< 0.01	1	1.19
peptidyl-lysine butyrylation (GO:0140067)	1	0	0.04	-	< 0.01	1	1.19
peptidyl-lysine crotonylation (GO:0140066)	1	0	0.04	-	< 0.01	1	1.19
pyridine nucleoside catabolic process (GO:0070638)	1	0	0.04	-	< 0.01	1	1.19
pyridine nucleoside metabolic process (GO:0070637)	1	0	0.04	-	< 0.01	1	1.19
establishment of spindle pole body localization (GO:0070632)	1	0	0.04	-	< 0.01	1	1.19
spindle pole body localization (GO:0070631)	1	0	0.04	-	< 0.01	1	1.19
positive regulation of endocardial cushion to mesenchymal transition (GO:0140051)	1	0	0.04	-	< 0.01	1	1.19
ferrous iron import (GO:0070627)	1	0	0.04	-	< 0.01	1	1.19
zymogen granule exocytosis (GO:0070625)	1	0	0.04	-	< 0.01	1	1.19
regulation of endocardial cushion to mesenchymal transition (GO:0140049)	1	0	0.04	-	< 0.01	1	1.19
positive regulation of canonical Wnt signaling pathway involved in controlling type B pancreatic cell proliferation (GO:2000081)	1	0	0.04	-	< 0.01	1	1.19
negative regulation of canonical Wnt signaling pathway involved in controlling type B pancreatic cell proliferation (GO:2000080)	1	0	0.04	-	< 0.01	1	1.19
regulation of root morphogenesis (GO:2000067)	1	0	0.04	-	< 0.01	1	1.19
positive regulation of cortisol biosynthetic process (GO:2000066)	1	0	0.04	-	< 0.01	1	1.19
positive regulation of ureter smooth muscle cell differentiation (GO:2000063)	1	0	0.04	-	< 0.01	1	1.19
negative regulation of ureter smooth muscle cell differentiation (GO:2000062)	1	0	0.04	-	< 0.01	1	1.19
regulation of ureter smooth muscle cell differentiation (GO:2000061)	1	0	0.04	-	< 0.01	1	1.19
clearance of foreign intracellular DNA by conversion of DNA cytidine to uridine (GO:0044356)	1	0	0.04	-	< 0.01	1	1.19
clearance of foreign intracellular DNA (GO:0044355)	1	0	0.04	-	< 0.01	1	1.19
negative regulation of intracellular cholesterol transport (GO:0032384)	1	0	0.04	-	< 0.01	1	1.19
negative regulation of intracellular sterol transport (GO:0032381)	1	0	0.04	-	< 0.01	1	1.19
negative regulation of Wnt signaling pathway involved in digestive tract morphogenesis (GO:2000057)	1	0	0.04	-	< 0.01	1	1.19
regulation of Wnt signaling pathway involved in digestive tract morphogenesis (GO:2000056)	1	0	0.04	-	< 0.01	1	1.19
positive regulation of Wnt signaling pathway involved in dorsal/ventral axis specification (GO:2000055)	1	0	0.04	-	< 0.01	1	1.19
histone displacement (GO:0001207)	1	0	0.04	-	< 0.01	1	1.19
DNA excision (GO:0044349)	1	0	0.04	-	< 0.01	1	1.19
stromal-epithelial cell signaling involved in prostate gland development (GO:0044345)	1	0	0.04	-	< 0.01	1	1.19
negative regulation of intracellular lipid transport (GO:0032378)	1	0	0.04	-	< 0.01	1	1.19
negative regulation of cardiac cell fate specification (GO:2000044)	1	0	0.04	-	< 0.01	1	1.19
pyridoxal phosphate catabolic process (GO:0032361)	1	0	0.04	-	< 0.01	1	1.19
canonical Wnt signaling pathway involved in positive regulation of cell-cell adhesion (GO:0044329)	1	0	0.04	-	< 0.01	1	1.19
canonical Wnt signaling pathway involved in positive regulation of endothelial cell migration (GO:0044328)	1	0	0.04	-	< 0.01	1	1.19
negative regulation of male gonad development (GO:2000019)	1	0	0.04	-	< 0.01	1	1.19
regulation of adaxial/abaxial pattern formation (GO:2000011)	1	0	0.04	-	< 0.01	1	1.19
cytochrome c-heme linkage (GO:0018063)	1	0	0.04	-	< 0.01	1	1.19
negative regulation of metanephric comma-shaped body morphogenesis (GO:2000007)	1	0	0.04	-	< 0.01	1	1.19
regulation of metanephric comma-shaped body morphogenesis (GO:2000006)	1	0	0.04	-	< 0.01	1	1.19
negative regulation of metanephric S-shaped body morphogenesis (GO:2000005)	1	0	0.04	-	< 0.01	1	1.19
regulation of metanephric S-shaped body morphogenesis (GO:2000004)	1	0	0.04	-	< 0.01	1	1.19
positive regulation of DNA damage checkpoint (GO:2000003)	1	0	0.04	-	< 0.01	1	1.19
ER-dependent peroxisome localization (GO:0106101)	1	0	0.04	-	< 0.01	1	1.19
protein amidation (GO:0018032)	1	0	0.04	-	< 0.01	1	1.19
negative regulation of prostaglandin secretion (GO:0032307)	1	0	0.04	-	< 0.01	1	1.19
sorbitol catabolic process (GO:0006062)	1	0	0.04	-	< 0.01	1	1.19
sorbitol biosynthetic process (GO:0006061)	1	0	0.04	-	< 0.01	1	1.19
mannoprotein biosynthetic process (GO:0006057)	1	0	0.04	-	< 0.01	1	1.19
mannoprotein metabolic process (GO:0006056)	1	0	0.04	-	< 0.01	1	1.19
CMP-N-acetylneuraminate biosynthetic process (GO:0006055)	1	0	0.04	-	< 0.01	1	1.19
regulation of intraciliary retrograde transport (GO:1905799)	1	0	0.04	-	< 0.01	1	1.19
N-terminal peptidyl-proline dimethylation (GO:0018016)	1	0	0.04	-	< 0.01	1	1.19
cellular response to puromycin (GO:1905795)	1	0	0.04	-	< 0.01	1	1.19
N-terminal peptidyl-glycine methylation (GO:0018013)	1	0	0.04	-	< 0.01	1	1.19
response to puromycin (GO:1905794)	1	0	0.04	-	< 0.01	1	1.19
N-terminal peptidyl-alanine trimethylation (GO:0018012)	1	0	0.04	-	< 0.01	1	1.19
N-terminal peptidyl-alanine methylation (GO:0018011)	1	0	0.04	-	< 0.01	1	1.19
UDP-N-acetylglucosamine catabolic process (GO:0006049)	1	0	0.04	-	< 0.01	1	1.19
karyogamy (GO:0000741)	1	0	0.04	-	< 0.01	1	1.19
protein K33-linked ubiquitination (GO:1990390)	1	0	0.04	-	< 0.01	1	1.19
N-terminal peptidyl-L-cysteine N-palmitoylation (GO:0018009)	1	0	0.04	-	< 0.01	1	1.19
cell wall chitin metabolic process (GO:0006037)	1	0	0.04	-	< 0.01	1	1.19
hyaloid vascular plexus regression (GO:1990384)	1	0	0.04	-	< 0.01	1	1.19
positive regulation of exonuclease activity (GO:1905779)	1	0	0.04	-	< 0.01	1	1.19
positive regulation of DNA helicase activity (GO:1905776)	1	0	0.04	-	< 0.01	1	1.19
negative regulation of DNA helicase activity (GO:1905775)	1	0	0.04	-	< 0.01	1	1.19
positive regulation of mesodermal cell differentiation (GO:1905772)	1	0	0.04	-	< 0.01	1	1.19
lipid transport across blood brain barrier (GO:1990379)	1	0	0.04	-	< 0.01	1	1.19
anterograde dendritic transport of mitochondrion (GO:0098972)	1	0	0.04	-	< 0.01	1	1.19
negative regulation of double-stranded telomeric DNA binding (GO:1905768)	1	0	0.04	-	< 0.01	1	1.19
regulation of double-stranded telomeric DNA binding (GO:1905767)	1	0	0.04	-	< 0.01	1	1.19
nucleotide-excision repair, DNA damage removal (GO:0000718)	1	0	0.04	-	< 0.01	1	1.19
neurotransmitter receptor transport postsynaptic membrane to endosome (GO:0098968)	1	0	0.04	-	< 0.01	1	1.19
anterograde dendritic transport of messenger ribonucleoprotein complex (GO:0098964)	1	0	0.04	-	< 0.01	1	1.19
dendritic transport of messenger ribonucleoprotein complex (GO:0098963)	1	0	0.04	-	< 0.01	1	1.19
negative regulation of cortisol secretion (GO:0051463)	1	0	0.04	-	< 0.01	1	1.19
regulation of postsynaptic neurotransmitter receptor activity (GO:0098962)	1	0	0.04	-	< 0.01	1	1.19
dendritic transport of ribonucleoprotein complex (GO:0098961)	1	0	0.04	-	< 0.01	1	1.19
negative regulation of corticotropin secretion (GO:0051460)	1	0	0.04	-	< 0.01	1	1.19
negative regulation of cardioblast cell fate specification (GO:0009997)	1	0	0.04	-	< 0.01	1	1.19
corticotropin secretion (GO:0051458)	1	0	0.04	-	< 0.01	1	1.19
attachment of spindle microtubules to kinetochore involved in meiotic sister chromatid segregation (GO:0051456)	1	0	0.04	-	< 0.01	1	1.19
attachment of spindle microtubules to kinetochore involved in homologous chromosome segregation (GO:0051455)	1	0	0.04	-	< 0.01	1	1.19
cytoplasmic RNA surveillance (GO:0071026)	1	0	0.04	-	< 0.01	1	1.19
gap junction-mediated intercellular transport (GO:1990349)	1	0	0.04	-	< 0.01	1	1.19
retrograde trans-synaptic signaling by trans-synaptic protein complex (GO:0098942)	1	0	0.04	-	< 0.01	1	1.19
dendritic transport of mitochondrion (GO:0098939)	1	0	0.04	-	< 0.01	1	1.19
lipid hydroperoxide transport (GO:1901373)	1	0	0.04	-	< 0.01	1	1.19
postsynaptic signal transduction (GO:0098926)	1	0	0.04	-	< 0.01	1	1.19
retrograde trans-synaptic signaling by nitric oxide (GO:0098924)	1	0	0.04	-	< 0.01	1	1.19
retrograde trans-synaptic signaling by soluble gas (GO:0098923)	1	0	0.04	-	< 0.01	1	1.18
negative regulation of cornification (GO:1905716)	1	0	0.04	-	< 0.01	1	1.18
regulation of cornification (GO:1905715)	1	0	0.04	-	< 0.01	1	1.18
response to phosphatidylethanolamine (GO:1905711)	1	0	0.04	-	< 0.01	1	1.18
radial pattern formation (GO:0009956)	1	0	0.04	-	< 0.01	1	1.18
microtubule nucleation by spindle pole body (GO:0051417)	1	0	0.04	-	< 0.01	1	1.18
response to cortisone (GO:0051413)	1	0	0.04	-	< 0.01	1	1.18
cell-cell signaling involved in cell-cell junction organization (GO:1901350)	1	0	0.04	-	< 0.01	1	1.18
negative regulation of chemokine secretion (GO:0090198)	1	0	0.04	-	< 0.01	1	1.18
cellular response to paclitaxel (GO:1905705)	1	0	0.04	-	< 0.01	1	1.18
regulation of Purkinje myocyte action potential (GO:0098906)	1	0	0.04	-	< 0.01	1	1.18
negative regulation of store-operated calcium channel activity (GO:1901340)	1	0	0.04	-	< 0.01	1	1.18
thioester transport (GO:1901337)	1	0	0.04	-	< 0.01	1	1.18
positive regulation of odontoblast differentiation (GO:1901331)	1	0	0.04	-	< 0.01	1	1.18
microtubule cytoskeleton organization involved in homologous chromosome segregation (GO:0090172)	1	0	0.04	-	< 0.01	1	1.18
chondrocyte morphogenesis (GO:0090171)	1	0	0.04	-	< 0.01	1	1.18
negative regulation of heart induction (GO:1901320)	1	0	0.04	-	< 0.01	1	1.18
cellular component macromolecule biosynthetic process (GO:0070589)	1	0	0.04	-	< 0.01	1	1.18
cell-cell adhesion involved in gastrulation (GO:0070586)	1	0	0.04	-	< 0.01	1	1.18
negative regulation of collateral sprouting in absence of injury (GO:0048698)	1	0	0.04	-	< 0.01	1	1.18
negative regulation of axon extension involved in regeneration (GO:0048692)	1	0	0.04	-	< 0.01	1	1.18
positive regulation of axon extension involved in regeneration (GO:0048691)	1	0	0.04	-	< 0.01	1	1.18
positive regulation of spermidine biosynthetic process (GO:1901307)	1	0	0.04	-	< 0.01	1	1.18
regulation of spermidine biosynthetic process (GO:1901304)	1	0	0.04	-	< 0.01	1	1.18
negative regulation of cargo loading into COPII-coated vesicle (GO:1901303)	1	0	0.04	-	< 0.01	1	1.18
negative regulation of collateral sprouting of intact axon in response to injury (GO:0048685)	1	0	0.04	-	< 0.01	1	1.18
regulation of collateral sprouting of intact axon in response to injury (GO:0048683)	1	0	0.04	-	< 0.01	1	1.18
sprouting of injured axon (GO:0048682)	1	0	0.04	-	< 0.01	1	1.18
axon extension involved in regeneration (GO:0048677)	1	0	0.04	-	< 0.01	1	1.18
regulation of actin cytoskeleton organization by cell-cell adhesion (GO:0090138)	1	0	0.04	-	< 0.01	1	1.18
transcriptional start site selection at RNA polymerase II promoter (GO:0001174)	1	0	0.04	-	< 0.01	1	1.18
DNA-templated transcriptional start site selection (GO:0001173)	1	0	0.04	-	< 0.01	1	1.18
reverse transcription (GO:0001171)	1	0	0.04	-	< 0.01	1	1.18
rDNA condensation (GO:0070550)	1	0	0.04	-	< 0.01	1	1.18
detection of mechanical stimulus involved in equilibrioception (GO:0050973)	1	0	0.04	-	< 0.01	1	1.18
protein-containing complex assembly involved in synapse maturation (GO:0090126)	1	0	0.04	-	< 0.01	1	1.18
cholesterol ester hydrolysis involved in cholesterol transport (GO:0090122)	1	0	0.04	-	< 0.01	1	1.18
detection of temperature stimulus involved in thermoception (GO:0050960)	1	0	0.04	-	< 0.01	1	1.18
regulation of ER to Golgi vesicle-mediated transport by GTP hydrolysis (GO:0090113)	1	0	0.04	-	< 0.01	1	1.18
positive regulation of high-density lipoprotein particle assembly (GO:0090108)	1	0	0.04	-	< 0.01	1	1.18
pancreatic epsilon cell differentiation (GO:0090104)	1	0	0.04	-	< 0.01	1	1.18
positive regulation of histone H4-K20 methylation (GO:0070512)	1	0	0.04	-	< 0.01	1	1.18
regulation of histone H4-K20 methylation (GO:0070510)	1	0	0.04	-	< 0.01	1	1.18
negative regulation of cell adhesion involved in sprouting angiogenesis (GO:0106089)	1	0	0.04	-	< 0.01	1	1.18
regulation of cell adhesion involved in sprouting angiogenesis (GO:0106088)	1	0	0.04	-	< 0.01	1	1.18
post-embryonic digestive tract morphogenesis (GO:0048621)	1	0	0.04	-	< 0.01	1	1.18
protein-DNA complex remodeling (GO:0001120)	1	0	0.04	-	< 0.01	1	1.18
induction of negative chemotaxis (GO:0050929)	1	0	0.04	-	< 0.01	1	1.18
negative regulation of positive chemotaxis (GO:0050928)	1	0	0.04	-	< 0.01	1	1.18
positive regulation of negative chemotaxis (GO:0050924)	1	0	0.04	-	< 0.01	1	1.18
embryonic ectodermal digestive tract morphogenesis (GO:0048613)	1	0	0.04	-	< 0.01	1	1.18
transcriptional open complex formation at RNA polymerase II promoter (GO:0001113)	1	0	0.04	-	< 0.01	1	1.18
DNA-templated transcriptional open complex formation (GO:0001112)	1	0	0.04	-	< 0.01	1	1.18
intestinal lipid catabolic process (GO:0044258)	1	0	0.04	-	< 0.01	1	1.18
regulation of cobalamin metabolic process (GO:0106064)	1	0	0.04	-	< 0.01	1	1.18
dense core granule localization (GO:0032253)	1	0	0.04	-	< 0.01	1	1.18
positive regulation of membrane depolarization during cardiac muscle cell action potential (GO:1900827)	1	0	0.04	-	< 0.01	1	1.18
negative regulation of membrane depolarization during cardiac muscle cell action potential (GO:1900826)	1	0	0.04	-	< 0.01	1	1.18
positive regulation of nucleoside transport (GO:0032244)	1	0	0.04	-	< 0.01	1	1.18
regulation of nucleoside transport (GO:0032242)	1	0	0.04	-	< 0.01	1	1.18
positive regulation of vesicle docking (GO:0106022)	1	0	0.04	-	< 0.01	1	1.18
negative regulation of synaptic transmission, cholinergic (GO:0032223)	1	0	0.04	-	< 0.01	1	1.18
negative regulation of telomere maintenance via recombination (GO:0032208)	1	0	0.04	-	< 0.01	1	1.18
regulation of telomere maintenance via recombination (GO:0032207)	1	0	0.04	-	< 0.01	1	1.18
telomere formation via telomerase (GO:0032203)	1	0	0.04	-	< 0.01	1	1.18
positive regulation of polysome binding (GO:1905698)	1	0	0.04	-	< 0.01	1	1.18
positive regulation of phosphatidic acid biosynthetic process (GO:1905695)	1	0	0.04	-	< 0.01	1	1.18
regulation of phosphatidic acid biosynthetic process (GO:1905693)	1	0	0.04	-	< 0.01	1	1.18
regulation of nerve growth factor receptor activity (GO:0051394)	1	0	0.04	-	< 0.01	1	1.18
tRNA acetylation (GO:0051391)	1	0	0.04	-	< 0.01	1	1.18
positive regulation of diacylglycerol kinase activity (GO:1905689)	1	0	0.04	-	< 0.01	1	1.18
regulation of diacylglycerol kinase activity (GO:1905687)	1	0	0.04	-	< 0.01	1	1.18
modification of postsynaptic actin cytoskeleton (GO:0098885)	1	0	0.04	-	< 0.01	1	1.18
synapse disassembly (GO:0098883)	1	0	0.04	-	< 0.01	1	1.18
RNA localization to chromatin (GO:1990280)	1	0	0.04	-	< 0.01	1	1.18
negative regulation of lysosome organization (GO:1905672)	1	0	0.04	-	< 0.01	1	1.18
response to gold nanoparticle (GO:1990268)	1	0	0.04	-	< 0.01	1	1.18
anti-Mullerian hormone signaling pathway (GO:1990262)	1	0	0.04	-	< 0.01	1	1.18
pre-mRNA catabolic process (GO:1990261)	1	0	0.04	-	< 0.01	1	1.18
negative regulation of canonical Wnt signaling pathway involved in cardiac muscle cell fate commitment (GO:1901296)	1	0	0.04	-	< 0.01	1	1.18
proprioception involved in equilibrioception (GO:0051355)	1	0	0.04	-	< 0.01	1	1.18
signal clustering (GO:1990256)	1	0	0.04	-	< 0.01	1	1.18
negative regulation of double-strand break repair via single-strand annealing (GO:1901291)	1	0	0.04	-	< 0.01	1	1.18
proline import across plasma membrane (GO:1905647)	1	0	0.04	-	< 0.01	1	1.18
histone H2A-T120 phosphorylation (GO:1990245)	1	0	0.04	-	< 0.01	1	1.18
positive regulation of RNA polymerase II regulatory region sequence-specific DNA binding (GO:1905636)	1	0	0.04	-	< 0.01	1	1.18
intestinal folate absorption (GO:0098829)	1	0	0.04	-	< 0.01	1	1.18
peptidyl-cysteine modification to L-cysteine persulfide (GO:0098822)	1	0	0.04	-	< 0.01	1	1.18
positive regulation of mRNA cap binding (GO:1905612)	1	0	0.04	-	< 0.01	1	1.18
regulation of mRNA cap binding (GO:1905610)	1	0	0.04	-	< 0.01	1	1.18
negative regulation of macrophage colony-stimulating factor production (GO:1901257)	1	0	0.04	-	< 0.01	1	1.18
positive regulation of intracellular transport of viral material (GO:1901254)	1	0	0.04	-	< 0.01	1	1.18
positive regulation of lung goblet cell differentiation (GO:1901251)	1	0	0.04	-	< 0.01	1	1.18
positive regulation of metanephric cap mesenchymal cell proliferation (GO:0090096)	1	0	0.04	-	< 0.01	1	1.18
regulation of metanephric cap mesenchymal cell proliferation (GO:0090095)	1	0	0.04	-	< 0.01	1	1.18
metanephric cap mesenchymal cell proliferation involved in metanephros development (GO:0090094)	1	0	0.04	-	< 0.01	1	1.18
negative regulation of receptor-mediated endocytosis involved in cholesterol transport (GO:1905601)	1	0	0.04	-	< 0.01	1	1.18
regulation of lung goblet cell differentiation (GO:1901249)	1	0	0.04	-	< 0.01	1	1.18
male meiosis chromosome separation (GO:0051308)	1	0	0.04	-	< 0.01	1	1.18
positive regulation of lung ciliated cell differentiation (GO:1901248)	1	0	0.04	-	< 0.01	1	1.18
negative regulation of lung ciliated cell differentiation (GO:1901247)	1	0	0.04	-	< 0.01	1	1.18
spindle pole body organization (GO:0051300)	1	0	0.04	-	< 0.01	1	1.18
negative regulation of convergent extension involved in axis elongation (GO:1901233)	1	0	0.04	-	< 0.01	1	1.18
regulation of convergent extension involved in axis elongation (GO:1901232)	1	0	0.04	-	< 0.01	1	1.18
positive regulation of non-canonical Wnt signaling pathway via JNK cascade (GO:1901231)	1	0	0.04	-	< 0.01	1	1.18
regulation of non-canonical Wnt signaling pathway via JNK cascade (GO:1901229)	1	0	0.04	-	< 0.01	1	1.18
negative regulation of cardiac chamber morphogenesis (GO:1901220)	1	0	0.04	-	< 0.01	1	1.18
regulation of thalamus size (GO:0090067)	1	0	0.04	-	< 0.01	1	1.18
defense response to fungus, incompatible interaction (GO:0009817)	1	0	0.04	-	< 0.01	1	1.18
regulation of cardiac chamber morphogenesis (GO:1901219)	1	0	0.04	-	< 0.01	1	1.18
defense response, incompatible interaction (GO:0009814)	1	0	0.04	-	< 0.01	1	1.18
nuclear-transcribed mRNA catabolic process, non-stop decay (GO:0070481)	1	0	0.04	-	< 0.01	1	1.18
stilbene metabolic process (GO:0009810)	1	0	0.04	-	< 0.01	1	1.17
negative regulation of cardiac chamber formation (GO:1901211)	1	0	0.04	-	< 0.01	1	1.17
regulation of cardiac chamber formation (GO:1901210)	1	0	0.04	-	< 0.01	1	1.17
nuclear-transcribed mRNA catabolic process, 3'-5' exonucleolytic nonsense-mediated decay (GO:0070478)	1	0	0.04	-	< 0.01	1	1.17
negative regulation of heart looping (GO:1901208)	1	0	0.04	-	< 0.01	1	1.17
negative regulation of uterine smooth muscle contraction (GO:0070473)	1	0	0.04	-	< 0.01	1	1.17
uterine smooth muscle contraction (GO:0070471)	1	0	0.04	-	< 0.01	1	1.17
negative regulation of extracellular matrix assembly (GO:1901202)	1	0	0.04	-	< 0.01	1	1.17
determination of affect (GO:0050894)	1	0	0.04	-	< 0.01	1	1.17
nitrogen catabolite activation of transcription from RNA polymerase II promoter (GO:0001080)	1	0	0.04	-	< 0.01	1	1.17
plus-end specific microtubule depolymerization (GO:0070462)	1	0	0.04	-	< 0.01	1	1.17
nitrogen catabolite regulation of transcription from RNA polymerase II promoter (GO:0001079)	1	0	0.04	-	< 0.01	1	1.17
long-day photoperiodism (GO:0048571)	1	0	0.04	-	< 0.01	1	1.17
ectodermal digestive tract morphogenesis (GO:0048567)	1	0	0.04	-	< 0.01	1	1.17
negative regulation of oligodendrocyte progenitor proliferation (GO:0070446)	1	0	0.04	-	< 0.01	1	1.17
transforming growth factor beta receptor signaling pathway involved in primitive streak formation (GO:0090010)	1	0	0.04	-	< 0.01	1	1.17
negative regulation of nucleotide-binding oligomerization domain containing 1 signaling pathway (GO:0070429)	1	0	0.04	-	< 0.01	1	1.17
regulation of nucleotide-binding oligomerization domain containing 1 signaling pathway (GO:0070428)	1	0	0.04	-	< 0.01	1	1.17
trehalose metabolism in response to stress (GO:0070413)	1	0	0.04	-	< 0.01	1	1.17
carbamoyl phosphate biosynthetic process (GO:0070409)	1	0	0.04	-	< 0.01	1	1.17
carbamoyl phosphate metabolic process (GO:0070408)	1	0	0.04	-	< 0.01	1	1.17
oxidation-dependent protein catabolic process (GO:0070407)	1	0	0.04	-	< 0.01	1	1.17
reverse transcription involved in RNA-mediated transposition (GO:0032199)	1	0	0.04	-	< 0.01	1	1.17
ubiquinone biosynthetic process via 3,4-dihydroxy-5-polyprenylbenzoate (GO:0032194)	1	0	0.04	-	< 0.01	1	1.17
peptide antigen stabilization (GO:0050823)	1	0	0.04	-	< 0.01	1	1.17
peptide stabilization (GO:0050822)	1	0	0.04	-	< 0.01	1	1.17
negative regulation of D-amino-acid oxidase activity (GO:1900758)	1	0	0.04	-	< 0.01	1	1.17
regulation of D-amino-acid oxidase activity (GO:1900757)	1	0	0.04	-	< 0.01	1	1.17
doxorubicin transport (GO:1900753)	1	0	0.04	-	< 0.01	1	1.17
transcription by RNA polymerase III (GO:0001009)	1	0	0.04	-	< 0.01	1	1.17
positive regulation of growth of symbiont involved in interaction with host (GO:0044148)	1	0	0.04	-	< 0.01	1	1.17
astrocyte-dopaminergic neuron signaling (GO:0036520)	1	0	0.04	-	< 0.01	1	1.17
negative regulation of phospholipase C-activating G-protein coupled receptor signaling pathway (GO:1900737)	1	0	0.04	-	< 0.01	1	1.17
positive regulation of growth of symbiont in host (GO:0044128)	1	0	0.04	-	< 0.01	1	1.17
chemoattraction of serotonergic neuron axon (GO:0036517)	1	0	0.04	-	< 0.01	1	1.17
development involved in symbiotic interaction (GO:0044111)	1	0	0.04	-	< 0.01	1	1.17
regulation of carbohydrate phosphatase activity (GO:0032113)	1	0	0.04	-	< 0.01	1	1.17
negative regulation of low-density lipoprotein receptor activity (GO:1905598)	1	0	0.04	-	< 0.01	1	1.17
negative regulation of low-density lipoprotein particle receptor binding (GO:1905596)	1	0	0.04	-	< 0.01	1	1.17
fibronectin fibril organization (GO:1905590)	1	0	0.04	-	< 0.01	1	1.17
establishment of meiotic spindle orientation (GO:0051296)	1	0	0.04	-	< 0.01	1	1.17
positive regulation of L-arginine import across plasma membrane (GO:1905589)	1	0	0.04	-	< 0.01	1	1.17
ganglioside GM1 transport to membrane (GO:1905572)	1	0	0.04	-	< 0.01	1	1.17
stress response to cadmium ion (GO:1990170)	1	0	0.04	-	< 0.01	1	1.17
meiotic spindle midzone assembly (GO:0051257)	1	0	0.04	-	< 0.01	1	1.17
positive regulation of telomeric heterochromatin assembly (GO:1905549)	1	0	0.04	-	< 0.01	1	1.17
regulation of telomeric heterochromatin assembly (GO:1905547)	1	0	0.04	-	< 0.01	1	1.17
cellular response to phenylpropanoid (GO:1905546)	1	0	0.04	-	< 0.01	1	1.17
positive regulation of abscisic acid-activated signaling pathway (GO:0009789)	1	0	0.04	-	< 0.01	1	1.17
cerebellar neuron development (GO:0098749)	1	0	0.04	-	< 0.01	1	1.17
regulation of L-arginine import across plasma membrane (GO:1905541)	1	0	0.04	-	< 0.01	1	1.17
regulation of abscisic acid-activated signaling pathway (GO:0009787)	1	0	0.04	-	< 0.01	1	1.17
fast, calcium ion-dependent exocytosis of neurotransmitter (GO:0098746)	1	0	0.04	-	< 0.01	1	1.17
intrinsic apoptotic signaling pathway in response to hypoxia (GO:1990144)	1	0	0.04	-	< 0.01	1	1.17
ncRNA polyadenylation involved in polyadenylation-dependent ncRNA catabolic process (GO:0043630)	1	0	0.04	-	< 0.01	1	1.17
positive regulation of eukaryotic translation initiation factor 4F complex assembly (GO:1905537)	1	0	0.04	-	< 0.01	1	1.17
regulation of eukaryotic translation initiation factor 4F complex assembly (GO:1905535)	1	0	0.04	-	< 0.01	1	1.17
ncRNA polyadenylation (GO:0043629)	1	0	0.04	-	< 0.01	1	1.17
negative regulation of the force of heart contraction (GO:0098736)	1	0	0.04	-	< 0.01	1	1.17
epithelial cell apoptotic process involved in palatal shelf morphogenesis (GO:1990134)	1	0	0.04	-	< 0.01	1	1.17
spindle disassembly (GO:0051230)	1	0	0.04	-	< 0.01	1	1.17
negative regulation of heat generation (GO:0031651)	1	0	0.04	-	< 0.01	1	1.17
negative regulation of protein autoubiquitination (GO:1905524)	1	0	0.04	-	< 0.01	1	1.17
mitotic spindle disassembly (GO:0051228)	1	0	0.04	-	< 0.01	1	1.17
symmetric cell division (GO:0098725)	1	0	0.04	-	< 0.01	1	1.17
negative regulation of short-term synaptic potentiation (GO:1905513)	1	0	0.04	-	< 0.01	1	1.17
regulation of short-term synaptic potentiation (GO:1905512)	1	0	0.04	-	< 0.01	1	1.17
response to salicylic acid (GO:0009751)	1	0	0.04	-	< 0.01	1	1.17
RNA polymerase II core complex assembly (GO:1990114)	1	0	0.04	-	< 0.01	1	1.17
nitrate catabolic process (GO:0043602)	1	0	0.04	-	< 0.01	1	1.17
copper ion import across plasma membrane (GO:0098705)	1	0	0.04	-	< 0.01	1	1.17
carbohydrate import across plasma membrane (GO:0098704)	1	0	0.04	-	< 0.01	1	1.17
gentamycin metabolic process (GO:1901128)	1	0	0.04	-	< 0.01	1	1.17
detection of lipoteichoic acid (GO:0070392)	1	0	0.04	-	< 0.01	1	1.17
detection of hormone stimulus (GO:0009720)	1	0	0.04	-	< 0.01	1	1.17
negative regulation of ERK5 cascade (GO:0070377)	1	0	0.04	-	< 0.01	1	1.17
positive regulation of hepatocyte differentiation (GO:0070368)	1	0	0.04	-	< 0.01	1	1.17
negative regulation of hepatocyte differentiation (GO:0070367)	1	0	0.04	-	< 0.01	1	1.17
cocaine metabolic process (GO:0050783)	1	0	0.04	-	< 0.01	1	1.17
positive regulation of brown fat cell proliferation (GO:0070349)	1	0	0.04	-	< 0.01	1	1.17
positive regulation of translation initiation in response to endoplasmic reticulum stress (GO:0036494)	1	0	0.04	-	< 0.01	1	1.17
regulation of brown fat cell proliferation (GO:0070347)	1	0	0.04	-	< 0.01	1	1.17
negative regulation of thymidylate synthase biosynthetic process (GO:0050760)	1	0	0.04	-	< 0.01	1	1.17
chemokine metabolic process (GO:0050755)	1	0	0.04	-	< 0.01	1	1.17
positive regulation of fractalkine biosynthetic process (GO:0050754)	1	0	0.04	-	< 0.01	1	1.17
regulation of fractalkine biosynthetic process (GO:0050752)	1	0	0.04	-	< 0.01	1	1.17
neuron death in response to oxidative stress (GO:0036475)	1	0	0.04	-	< 0.01	1	1.17
positive regulation of interleukin-1 alpha biosynthetic process (GO:0050726)	1	0	0.04	-	< 0.01	1	1.17
regulation of interleukin-1 alpha biosynthetic process (GO:0050721)	1	0	0.04	-	< 0.01	1	1.17
interleukin-1 beta biosynthetic process (GO:0050720)	1	0	0.04	-	< 0.01	1	1.17
negative regulation of interleukin-1 alpha secretion (GO:0050712)	1	0	0.04	-	< 0.01	1	1.17
regulation of modification of postsynaptic structure (GO:0099159)	1	0	0.04	-	< 0.01	1	1.17
cell-cell signaling via exosome (GO:0099156)	1	0	0.04	-	< 0.01	1	1.17
negative regulation of endodeoxyribonuclease activity (GO:0032078)	1	0	0.04	-	< 0.01	1	1.17
interleukin-1 alpha secretion (GO:0050703)	1	0	0.04	-	< 0.01	1	1.17
cell wall macromolecule biosynthetic process (GO:0044038)	1	0	0.04	-	< 0.01	1	1.17
T cell meandering migration (GO:0120117)	1	0	0.04	-	< 0.01	1	1.17
conversion of ds siRNA to ss siRNA (GO:0036404)	1	0	0.04	-	< 0.01	1	1.17
dissemination or transmission of symbiont from host (GO:0044007)	1	0	0.04	-	< 0.01	1	1.17
box H/ACA snoRNA 3'-end processing (GO:0000495)	1	0	0.04	-	< 0.01	1	1.17
maturation of 5S rRNA (GO:0000481)	1	0	0.04	-	< 0.01	1	1.17
trypsinogen activation (GO:0032023)	1	0	0.04	-	< 0.01	1	1.17
7,8-dihydroneopterin 3'-triphosphate biosynthetic process (GO:0035998)	1	0	0.04	-	< 0.01	1	1.17
histone H2A-S139 phosphorylation (GO:0035978)	1	0	0.04	-	< 0.01	1	1.17
positive regulation of motor neuron migration (GO:1905485)	1	0	0.04	-	< 0.01	1	1.17
positive regulation of transcription from RNA polymerase II promoter by galactose (GO:0000435)	1	0	0.04	-	< 0.01	1	1.17
regulation of motor neuron migration (GO:1905483)	1	0	0.04	-	< 0.01	1	1.17
regulation of transcription from RNA polymerase II promoter by galactose (GO:0000431)	1	0	0.04	-	< 0.01	1	1.17
negative regulation by symbiont of host transmembrane receptor-mediated signal transduction (GO:0075114)	1	0	0.04	-	< 0.01	1	1.17
modulation by symbiont of host transmembrane receptor-mediated signal transduction (GO:0075112)	1	0	0.04	-	< 0.01	1	1.17
negative regulation by symbiont of host receptor-mediated signal transduction (GO:0075111)	1	0	0.04	-	< 0.01	1	1.17
canonical Wnt signaling pathway involved in stem cell proliferation (GO:1905474)	1	0	0.04	-	< 0.01	1	1.17
cartilage homeostasis (GO:1990079)	1	0	0.04	-	< 0.01	1	1.17
polyuridylation-dependent mRNA catabolic process (GO:1990074)	1	0	0.04	-	< 0.01	1	1.17
modulation by symbiont of host receptor-mediated signal transduction (GO:0075109)	1	0	0.04	-	< 0.01	1	1.16
negative regulation of clathrin-coated pit assembly (GO:1905469)	1	0	0.04	-	< 0.01	1	1.16
regulation of clathrin-coated pit assembly (GO:1905468)	1	0	0.04	-	< 0.01	1	1.16
positive regulation of histone H3-K36 methylation (GO:0000416)	1	0	0.04	-	< 0.01	1	1.16
positive regulation of DNA duplex unwinding (GO:1905464)	1	0	0.04	-	< 0.01	1	1.16
negative regulation of histone H3-K36 methylation (GO:0000415)	1	0	0.04	-	< 0.01	1	1.16
histone peptidyl-prolyl isomerization (GO:0000412)	1	0	0.04	-	< 0.01	1	1.16
negative regulation of vascular associated smooth muscle cell apoptotic process (GO:1905460)	1	0	0.04	-	< 0.01	1	1.16
positive regulation of transcription by galactose (GO:0000411)	1	0	0.04	-	< 0.01	1	1.16
regulation of translation in response to oxidative stress (GO:0043556)	1	0	0.04	-	< 0.01	1	1.16
mitochondrial mRNA surveillance (GO:0035946)	1	0	0.04	-	< 0.01	1	1.16
L-xylitol metabolic process (GO:0051164)	1	0	0.04	-	< 0.01	1	1.16
mitochondrial ncRNA surveillance (GO:0035945)	1	0	0.04	-	< 0.01	1	1.16
L-xylitol catabolic process (GO:0051160)	1	0	0.04	-	< 0.01	1	1.16
regulation of transcription by galactose (GO:0000409)	1	0	0.04	-	< 0.01	1	1.16
ethylene metabolic process (GO:0009692)	1	0	0.04	-	< 0.01	1	1.16
aldosterone secretion (GO:0035932)	1	0	0.04	-	< 0.01	1	1.16
mineralocorticoid secretion (GO:0035931)	1	0	0.04	-	< 0.01	1	1.16
negative regulation of mitochondrial ATP synthesis coupled electron transport (GO:1905447)	1	0	0.04	-	< 0.01	1	1.16
positive regulation of clathrin coat assembly (GO:1905445)	1	0	0.04	-	< 0.01	1	1.16
regulation of clathrin coat assembly (GO:1905443)	1	0	0.04	-	< 0.01	1	1.16
regulation of actin phosphorylation (GO:0043538)	1	0	0.04	-	< 0.01	1	1.16
anterograde neuronal dense core vesicle transport (GO:1990048)	1	0	0.04	-	< 0.01	1	1.16
benzylpenicillin metabolic process (GO:1901086)	1	0	0.04	-	< 0.01	1	1.16
stress-induced mitochondrial fusion (GO:1990046)	1	0	0.04	-	< 0.01	1	1.16
induced systemic resistance (GO:0009682)	1	0	0.04	-	< 0.01	1	1.16
desmosome disassembly (GO:0035921)	1	0	0.04	-	< 0.01	1	1.16
positive regulation of histone H3-K4 trimethylation (GO:1905437)	1	0	0.04	-	< 0.01	1	1.16
regulation of histone H3-K4 trimethylation (GO:1905435)	1	0	0.04	-	< 0.01	1	1.16
negative regulation of retrograde trans-synaptic signaling by neuropeptide (GO:1905433)	1	0	0.04	-	< 0.01	1	1.16
regulation of retrograde trans-synaptic signaling by neuropeptide (GO:1905432)	1	0	0.04	-	< 0.01	1	1.16
cellular response to glycine (GO:1905430)	1	0	0.04	-	< 0.01	1	1.16
positive regulation of engulfment of apoptotic cell (GO:1901076)	1	0	0.04	-	< 0.01	1	1.16
calcium ion import into sarcoplasmic reticulum (GO:1990036)	1	0	0.04	-	< 0.01	1	1.16
negative regulation of NK T cell activation (GO:0051134)	1	0	0.04	-	< 0.01	1	1.16
regulation of DNA-templated transcription, termination (GO:0031554)	1	0	0.04	-	< 0.01	1	1.16
positive regulation of brain-derived neurotrophic factor receptor signaling pathway (GO:0031550)	1	0	0.04	-	< 0.01	1	1.16
negative regulation of plant organ morphogenesis (GO:1905422)	1	0	0.04	-	< 0.01	1	1.16
trans-Golgi network membrane organization (GO:0098629)	1	0	0.04	-	< 0.01	1	1.16
regulation of plant organ morphogenesis (GO:1905421)	1	0	0.04	-	< 0.01	1	1.16
regulation of myosin II filament organization (GO:0043519)	1	0	0.04	-	< 0.01	1	1.16
vasomotion (GO:1990029)	1	0	0.04	-	< 0.01	1	1.16
negative regulation of brain-derived neurotrophic factor receptor signaling pathway (GO:0031549)	1	0	0.04	-	< 0.01	1	1.16
sperm flagellum movement involved in flagellated sperm motility (GO:1905419)	1	0	0.04	-	< 0.01	1	1.16
positive regulation of dense core granule exocytosis (GO:1905415)	1	0	0.04	-	< 0.01	1	1.16
negative regulation of dense core granule exocytosis (GO:1905414)	1	0	0.04	-	< 0.01	1	1.16
regulation of dense core granule exocytosis (GO:1905413)	1	0	0.04	-	< 0.01	1	1.16
sarcosine catabolic process (GO:1901053)	1	0	0.04	-	< 0.01	1	1.16
sarcosine metabolic process (GO:1901052)	1	0	0.04	-	< 0.01	1	1.16
positive regulation of mitotic cohesin loading (GO:1905406)	1	0	0.04	-	< 0.01	1	1.16
regulation of mitotic cohesin loading (GO:1905405)	1	0	0.04	-	< 0.01	1	1.16
positive regulation of activated CD8-positive, alpha-beta T cell apoptotic process (GO:1905404)	1	0	0.04	-	< 0.01	1	1.16
negative regulation of activated CD8-positive, alpha-beta T cell apoptotic process (GO:1905403)	1	0	0.04	-	< 0.01	1	1.16
response to absence of light (GO:0009646)	1	0	0.04	-	< 0.01	1	1.16
response to low light intensity stimulus (GO:0009645)	1	0	0.04	-	< 0.01	1	1.16
negative regulation of DNA ligation (GO:0051107)	1	0	0.04	-	< 0.01	1	1.16
DNA ligation involved in DNA recombination (GO:0051102)	1	0	0.04	-	< 0.01	1	1.16
cell wall glycoprotein biosynthetic process (GO:0031506)	1	0	0.04	-	< 0.01	1	1.16
intermediate mesodermal cell differentiation (GO:0048392)	1	0	0.04	-	< 0.01	1	1.16
intermediate mesoderm formation (GO:0048391)	1	0	0.04	-	< 0.01	1	1.16
intermediate mesoderm morphogenesis (GO:0048390)	1	0	0.04	-	< 0.01	1	1.16
positive regulation of leukocyte adhesion to arterial endothelial cell (GO:1904999)	1	0	0.04	-	< 0.01	1	1.16
negative regulation of leukocyte adhesion to arterial endothelial cell (GO:1904998)	1	0	0.04	-	< 0.01	1	1.16
ubiquinone-6 biosynthetic process (GO:1901006)	1	0	0.04	-	< 0.01	1	1.16
ubiquinone-6 metabolic process (GO:1901004)	1	0	0.04	-	< 0.01	1	1.16
positive regulation of adenylate cyclase-inhibiting dopamine receptor signaling pathway (GO:1904992)	1	0	0.04	-	< 0.01	1	1.16
regulation of adenylate cyclase-inhibiting dopamine receptor signaling pathway (GO:1904990)	1	0	0.04	-	< 0.01	1	1.16
oncosis (GO:0070267)	1	0	0.04	-	< 0.01	1	1.16
negative regulation of quinolinate biosynthetic process (GO:1904985)	1	0	0.04	-	< 0.01	1	1.16
regulation of quinolinate biosynthetic process (GO:1904984)	1	0	0.04	-	< 0.01	1	1.16
glycine import into mitochondrion (GO:1904983)	1	0	0.04	-	< 0.01	1	1.16
positive regulation of endosome organization (GO:1904980)	1	0	0.04	-	< 0.01	1	1.16
lateral mesodermal cell differentiation (GO:0048371)	1	0	0.04	-	< 0.01	1	1.16
lymphatic endothelial cell migration (GO:1904977)	1	0	0.04	-	< 0.01	1	1.16
positive regulation of viral translation (GO:1904973)	1	0	0.04	-	< 0.01	1	1.16
regulation of viral translation (GO:1904971)	1	0	0.04	-	< 0.01	1	1.16
positive regulation of urothelial cell proliferation (GO:0050677)	1	0	0.04	-	< 0.01	1	1.16
regulation of urothelial cell proliferation (GO:0050675)	1	0	0.04	-	< 0.01	1	1.16
urothelial cell proliferation (GO:0050674)	1	0	0.04	-	< 0.01	1	1.16
TCR signalosome assembly (GO:0036399)	1	0	0.04	-	< 0.01	1	1.16
negative regulation of peptidyl-lysine crotonylation (GO:0120094)	1	0	0.04	-	< 0.01	1	1.16
regulation of natural killer cell apoptotic process (GO:0070247)	1	0	0.04	-	< 0.01	1	1.16
regulation of peptidyl-lysine crotonylation (GO:0120093)	1	0	0.04	-	< 0.01	1	1.16
positive regulation of activated T cell autonomous cell death (GO:0070241)	1	0	0.04	-	< 0.01	1	1.16
positive regulation of homocysteine metabolic process (GO:0050668)	1	0	0.04	-	< 0.01	1	1.16
paraxial mesoderm structural organization (GO:0048352)	1	0	0.04	-	< 0.01	1	1.16
regulation of activated T cell autonomous cell death (GO:0070239)	1	0	0.04	-	< 0.01	1	1.16
planar cell polarity pathway involved in midbrain dopaminergic neuron differentiation (GO:1904955)	1	0	0.04	-	< 0.01	1	1.16
dermatan sulfate proteoglycan biosynthetic process, polysaccharide chain biosynthetic process (GO:0050652)	1	0	0.04	-	< 0.01	1	1.16
microtubule polymerization based movement (GO:0099098)	1	0	0.04	-	< 0.01	1	1.16
positive regulation of pyloric antrum smooth muscle contraction (GO:0120072)	1	0	0.04	-	< 0.01	1	1.16
opsin transport (GO:0036372)	1	0	0.04	-	< 0.01	1	1.16
regulation of pyloric antrum smooth muscle contraction (GO:0120071)	1	0	0.04	-	< 0.01	1	1.16
folate import into mitochondrion (GO:1904947)	1	0	0.04	-	< 0.01	1	1.16
protein localization to T-tubule (GO:0036371)	1	0	0.04	-	< 0.01	1	1.16
mesoderm structural organization (GO:0048338)	1	0	0.04	-	< 0.01	1	1.16
positive regulation of mesodermal cell fate specification (GO:0048337)	1	0	0.04	-	< 0.01	1	1.16
establishment of endoplasmic reticulum localization to postsynapse (GO:0099089)	1	0	0.04	-	< 0.01	1	1.16
positive regulation of stomach fundus smooth muscle contraction (GO:0120069)	1	0	0.04	-	< 0.01	1	1.16
regulation of stomach fundus smooth muscle contraction (GO:0120068)	1	0	0.04	-	< 0.01	1	1.16
transforming growth factor beta activation (GO:0036363)	1	0	0.04	-	< 0.01	1	1.16
negative regulation of gastric emptying (GO:0120061)	1	0	0.04	-	< 0.01	1	1.16
regulation of gastric emptying (GO:0120060)	1	0	0.04	-	< 0.01	1	1.16
positive regulation of cell proliferation in midbrain (GO:1904935)	1	0	0.04	-	< 0.01	1	1.16
negative regulation of cell proliferation in midbrain (GO:1904934)	1	0	0.04	-	< 0.01	1	1.16
axial mesodermal cell fate specification (GO:0048327)	1	0	0.04	-	< 0.01	1	1.16
axial mesodermal cell fate commitment (GO:0048322)	1	0	0.04	-	< 0.01	1	1.16
axial mesodermal cell differentiation (GO:0048321)	1	0	0.04	-	< 0.01	1	1.16
renal potassium excretion (GO:0036359)	1	0	0.04	-	< 0.01	1	1.16
histone H2A-K15 ubiquitination (GO:0036352)	1	0	0.04	-	< 0.01	1	1.16
histone H2A-K13 ubiquitination (GO:0036351)	1	0	0.04	-	< 0.01	1	1.16
negative regulation of mitophagy in response to mitochondrial depolarization (GO:1904924)	1	0	0.04	-	< 0.01	1	1.16
snRNA (adenine-N6)-methylation (GO:0120049)	1	0	0.04	-	< 0.01	1	1.16
negative regulation of establishment of protein-containing complex localization to telomere (GO:1904914)	1	0	0.04	-	< 0.01	1	1.16
regulation of establishment of protein-containing complex localization to telomere (GO:1904913)	1	0	0.04	-	< 0.01	1	1.16
negative regulation of establishment of RNA localization to telomere (GO:1904911)	1	0	0.04	-	< 0.01	1	1.16
regulation of establishment of RNA localization to telomere (GO:1904910)	1	0	0.04	-	< 0.01	1	1.15
intestinal stem cell homeostasis (GO:0036335)	1	0	0.04	-	< 0.01	1	1.15
epidermal stem cell homeostasis (GO:0036334)	1	0	0.04	-	< 0.01	1	1.15
hepatocyte homeostasis (GO:0036333)	1	0	0.04	-	< 0.01	1	1.15
vesicle scission (GO:0099050)	1	0	0.04	-	< 0.01	1	1.15
ESCRT III complex assembly (GO:1904902)	1	0	0.04	-	< 0.01	1	1.15
clearance of foreign intracellular nucleic acids (GO:0099046)	1	0	0.04	-	< 0.01	1	1.15
vascular endothelial growth factor receptor-1 signaling pathway (GO:0036323)	1	0	0.04	-	< 0.01	1	1.15
ceramide translocation (GO:0099040)	1	0	0.04	-	< 0.01	1	1.15
ghrelin secretion (GO:0036321)	1	0	0.04	-	< 0.01	1	1.15
SREBP-SCAP complex retention in endoplasmic reticulum (GO:0036316)	1	0	0.04	-	< 0.01	1	1.15
intermembrane sphingolipid transfer (GO:0120012)	1	0	0.04	-	< 0.01	1	1.15
embryonic heart tube elongation (GO:0036306)	1	0	0.04	-	< 0.01	1	1.15
ameloblast differentiation (GO:0036305)	1	0	0.04	-	< 0.01	1	1.15
parathyroid hormone secretion (GO:0035898)	1	0	0.04	-	< 0.01	1	1.15
cellular response to copper ion starvation (GO:0035874)	1	0	0.04	-	< 0.01	1	1.15
positive regulation of snRNA transcription by RNA polymerase II (GO:1905382)	1	0	0.04	-	< 0.01	1	1.15
constitutive protein ectodomain proteolysis (GO:0051089)	1	0	0.04	-	< 0.01	1	1.15
regulation of snRNA transcription by RNA polymerase II (GO:1905380)	1	0	0.04	-	< 0.01	1	1.15
chaperone mediated protein folding independent of cofactor (GO:0051086)	1	0	0.04	-	< 0.01	1	1.15
innate vocalization behavior (GO:0098582)	1	0	0.04	-	< 0.01	1	1.15
dITP catabolic process (GO:0035863)	1	0	0.04	-	< 0.01	1	1.15
dITP metabolic process (GO:0035862)	1	0	0.04	-	< 0.01	1	1.15
chromosome passenger complex localization to spindle midzone (GO:0035853)	1	0	0.04	-	< 0.01	1	1.15
horizontal cell localization (GO:0035852)	1	0	0.04	-	< 0.01	1	1.15
dihydrolipoamide metabolic process (GO:0051068)	1	0	0.04	-	< 0.01	1	1.15
nephric duct elongation (GO:0035849)	1	0	0.04	-	< 0.01	1	1.15
uterine epithelium development (GO:0035847)	1	0	0.04	-	< 0.01	1	1.15
oviduct epithelium development (GO:0035846)	1	0	0.04	-	< 0.01	1	1.15
protein localization to meiotic spindle (GO:1905359)	1	0	0.04	-	< 0.01	1	1.15
detection of gravity (GO:0009590)	1	0	0.04	-	< 0.01	1	1.15
prostaglandin catabolic process (GO:1905344)	1	0	0.04	-	< 0.01	1	1.15
negative regulation of protein localization to kinetochore (GO:1905341)	1	0	0.04	-	< 0.01	1	1.15
acetoacetic acid metabolic process (GO:0043438)	1	0	0.04	-	< 0.01	1	1.15
negative regulation of calcium-independent cell-cell adhesion (GO:0051042)	1	0	0.04	-	< 0.01	1	1.15
positive regulation of calcium-independent cell-cell adhesion (GO:0051041)	1	0	0.04	-	< 0.01	1	1.15
glycine betaine transport (GO:0031460)	1	0	0.04	-	< 0.01	1	1.15
positive regulation of aggrephagy (GO:1905337)	1	0	0.04	-	< 0.01	1	1.15
regulation of aggrephagy (GO:1905335)	1	0	0.04	-	< 0.01	1	1.15
positive regulation of transcription involved in meiotic cell cycle (GO:0051039)	1	0	0.04	-	< 0.01	1	1.15
regulation of transcription involved in meiotic cell cycle (GO:0051037)	1	0	0.04	-	< 0.01	1	1.15
positive regulation of strand invasion (GO:0098530)	1	0	0.04	-	< 0.01	1	1.15
renal sodium excretion (GO:0035812)	1	0	0.04	-	< 0.01	1	1.15
anthranilate metabolic process (GO:0043420)	1	0	0.04	-	< 0.01	1	1.15
tracheoesophageal septum formation (GO:1905327)	1	0	0.04	-	< 0.01	1	1.15
positive regulation of mesenchymal stem cell migration (GO:1905322)	1	0	0.04	-	< 0.01	1	1.15
regulation of mesenchymal stem cell migration (GO:1905320)	1	0	0.04	-	< 0.01	1	1.15
fast-twitch skeletal muscle fiber contraction (GO:0031443)	1	0	0.04	-	< 0.01	1	1.15
inferior endocardial cushion morphogenesis (GO:1905317)	1	0	0.04	-	< 0.01	1	1.15
transforming growth factor beta receptor signaling pathway involved in heart development (GO:1905313)	1	0	0.04	-	< 0.01	1	1.15
glucocorticoid mediated signaling pathway (GO:0043402)	1	0	0.04	-	< 0.01	1	1.15
cortisol secretion (GO:0043400)	1	0	0.04	-	< 0.01	1	1.15
negative regulation of mRNA cleavage (GO:0031438)	1	0	0.04	-	< 0.01	1	1.15
positive regulation of cohesin loading (GO:1905309)	1	0	0.04	-	< 0.01	1	1.15
negative regulation of cardiac myofibril assembly (GO:1905305)	1	0	0.04	-	< 0.01	1	1.15
regulation of cardiac myofibril assembly (GO:1905304)	1	0	0.04	-	< 0.01	1	1.15
negative regulation of macropinocytosis (GO:1905302)	1	0	0.04	-	< 0.01	1	1.15
regulation of macropinocytosis (GO:1905301)	1	0	0.04	-	< 0.01	1	1.15
DNA 3' dephosphorylation involved in DNA repair (GO:0098504)	1	0	0.04	-	< 0.01	1	1.15
DNA 3' dephosphorylation (GO:0098503)	1	0	0.04	-	< 0.01	1	1.15
oxylipin metabolic process (GO:0031407)	1	0	0.04	-	< 0.01	1	1.15
nucleologenesis (GO:0017126)	1	0	0.04	-	< 0.01	1	1.15
mitochondrial tyrosyl-tRNA aminoacylation (GO:0070184)	1	0	0.04	-	< 0.01	1	1.15
mitochondrial tryptophanyl-tRNA aminoacylation (GO:0070183)	1	0	0.04	-	< 0.01	1	1.15
regulation of Golgi to plasma membrane CFTR protein transport (GO:0042999)	1	0	0.04	-	< 0.01	1	1.15
negative regulation of isotype switching to IgA isotypes (GO:0048297)	1	0	0.04	-	< 0.01	1	1.15
isotype switching to IgA isotypes (GO:0048290)	1	0	0.04	-	< 0.01	1	1.15
D-serine biosynthetic process (GO:0070179)	1	0	0.04	-	< 0.01	1	1.15
positive regulation of hepatic stellate cell proliferation (GO:1904899)	1	0	0.04	-	< 0.01	1	1.15
regulation of hepatic stellate cell proliferation (GO:1904897)	1	0	0.04	-	< 0.01	1	1.15
ESCRT complex assembly (GO:1904895)	1	0	0.04	-	< 0.01	1	1.15
Wnt signalosome assembly (GO:1904887)	1	0	0.04	-	< 0.01	1	1.15
mitochondrial threonyl-tRNA aminoacylation (GO:0070159)	1	0	0.04	-	< 0.01	1	1.15
negative regulation of calcium ion transmembrane transport via high voltage-gated calcium channel (GO:1904878)	1	0	0.04	-	< 0.01	1	1.15
positive regulation of DNA ligase activity (GO:1904877)	1	0	0.04	-	< 0.01	1	1.15
negative regulation of DNA ligase activity (GO:1904876)	1	0	0.04	-	< 0.01	1	1.15
determination of ventral identity (GO:0048264)	1	0	0.04	-	< 0.01	1	1.15
protein localization to Cajal body (GO:1904867)	1	0	0.04	-	< 0.01	1	1.15
mitochondrial asparaginyl-tRNA aminoacylation (GO:0070145)	1	0	0.04	-	< 0.01	1	1.15
mitochondrial alanyl-tRNA aminoacylation (GO:0070143)	1	0	0.04	-	< 0.01	1	1.15
protein trans-autophosphorylation (GO:0036290)	1	0	0.04	-	< 0.01	1	1.15
negative regulation of beta-catenin-TCF complex assembly (GO:1904864)	1	0	0.04	-	< 0.01	1	1.15
regulation of beta-catenin-TCF complex assembly (GO:1904863)	1	0	0.04	-	< 0.01	1	1.15
negative regulation of mitochondrial translation (GO:0070130)	1	0	0.04	-	< 0.01	1	1.15
negative regulation of establishment of protein localization to telomere (GO:1904850)	1	0	0.04	-	< 0.01	1	1.15
glucoside transport (GO:0042946)	1	0	0.04	-	< 0.01	1	1.15
D-alanine transport (GO:0042941)	1	0	0.04	-	< 0.01	1	1.15
norepinephrine secretion (GO:0048243)	1	0	0.04	-	< 0.01	1	1.15
epinephrine transport (GO:0048241)	1	0	0.04	-	< 0.01	1	1.15
response to antidepressant (GO:0036276)	1	0	0.04	-	< 0.01	1	1.15
negative regulation of cell chemotaxis to fibroblast growth factor (GO:1904848)	1	0	0.04	-	< 0.01	1	1.15
Kupffer's vesicle development (GO:0070121)	1	0	0.04	-	< 0.01	1	1.15
cellular response to nitroglycerin (GO:1904843)	1	0	0.04	-	< 0.01	1	1.15
response to nitroglycerin (GO:1904842)	1	0	0.04	-	< 0.01	1	1.15
regulation of protein targeting to vacuolar membrane (GO:1900483)	1	0	0.04	-	< 0.01	1	1.15
enterobactin transport (GO:0042930)	1	0	0.04	-	< 0.01	1	1.15
mRNA splicing via endonucleolytic cleavage and ligation involved in unfolded protein response (GO:0030969)	1	0	0.04	-	< 0.01	1	1.15
7-methylguanosine cap hypermethylation (GO:0036261)	1	0	0.04	-	< 0.01	1	1.15
dorsal root ganglion morphogenesis (GO:1904835)	1	0	0.04	-	< 0.01	1	1.15
positive regulation of aortic smooth muscle cell differentiation (GO:1904831)	1	0	0.04	-	< 0.01	1	1.15
negative regulation of G1/S transition of mitotic cell cycle by negative regulation of transcription from RNA polymerase II promoter (GO:1900477)	1	0	0.04	-	< 0.01	1	1.15
response to methylamine (GO:0036255)	1	0	0.04	-	< 0.01	1	1.15
regulation of aortic smooth muscle cell differentiation (GO:1904829)	1	0	0.04	-	< 0.01	1	1.15
positive regulation of hydrogen sulfide biosynthetic process (GO:1904828)	1	0	0.04	-	< 0.01	1	1.15
regulation of hydrogen sulfide biosynthetic process (GO:1904826)	1	0	0.04	-	< 0.01	1	1.15
peroxisome transport along microtubule (GO:0036250)	1	0	0.04	-	< 0.01	1	1.15
rRNA acetylation involved in maturation of SSU-rRNA (GO:1904812)	1	0	0.04	-	< 0.01	1	1.15
negative regulation of glutamate receptor signaling pathway (GO:1900450)	1	0	0.04	-	< 0.01	1	1.15
contractile ring contraction (GO:0036213)	1	0	0.04	-	< 0.01	1	1.15
positive regulation of phospholipid biosynthetic process by positive regulation of transcription from RNA polymerase II promoter (GO:1900413)	1	0	0.04	-	< 0.01	1	1.15
spermine transport (GO:0000296)	1	0	0.04	-	< 0.01	1	1.15
platelet-derived growth factor receptor-alpha signaling pathway (GO:0035790)	1	0	0.04	-	< 0.01	1	1.15
allantoin catabolic process (GO:0000256)	1	0	0.04	-	< 0.01	1	1.15
metanephric mesenchymal cell migration (GO:0035789)	1	0	0.04	-	< 0.01	1	1.15
cell migration involved in metanephros development (GO:0035788)	1	0	0.04	-	< 0.01	1	1.15
mature natural killer cell chemotaxis (GO:0035782)	1	0	0.04	-	< 0.01	1	1.15
aflatoxin B1 metabolic process (GO:0043390)	1	0	0.04	-	< 0.01	1	1.15
interleukin-13-mediated signaling pathway (GO:0035772)	1	0	0.04	-	< 0.01	1	1.15
negative regulation of memory T cell differentiation (GO:0043381)	1	0	0.04	-	< 0.01	1	1.14
regulation of CAMKK-AMPK signaling cascade (GO:1905289)	1	0	0.04	-	< 0.01	1	1.14
fibrous ring of heart morphogenesis (GO:1905285)	1	0	0.04	-	< 0.01	1	1.14
positive regulation of retrograde transport, endosome to Golgi (GO:1905281)	1	0	0.04	-	< 0.01	1	1.14
memory T cell differentiation (GO:0043379)	1	0	0.04	-	< 0.01	1	1.14
positive regulation of CD8-positive, alpha-beta T cell differentiation (GO:0043378)	1	0	0.04	-	< 0.01	1	1.14
endothelial cell chemotaxis to fibroblast growth factor (GO:0035768)	1	0	0.04	-	< 0.01	1	1.14
CD8-positive, alpha-beta T cell lineage commitment (GO:0043375)	1	0	0.04	-	< 0.01	1	1.14
cell chemotaxis to fibroblast growth factor (GO:0035766)	1	0	0.04	-	< 0.01	1	1.14
negative regulation of epithelial tube formation (GO:1905277)	1	0	0.04	-	< 0.01	1	1.14
regulation of modification of postsynaptic actin cytoskeleton (GO:1905274)	1	0	0.04	-	< 0.01	1	1.14
nucleate erythrocyte differentiation (GO:0043363)	1	0	0.04	-	< 0.01	1	1.14
lysosomal lumen pH elevation (GO:0035752)	1	0	0.04	-	< 0.01	1	1.14
protein localization to myelin sheath abaxonal region (GO:0035750)	1	0	0.04	-	< 0.01	1	1.14
hepatic stellate cell activation (GO:0035733)	1	0	0.04	-	< 0.01	1	1.14
cellular response to 3,3',5-triiodo-L-thyronine (GO:1905243)	1	0	0.04	-	< 0.01	1	1.14
negative regulation of canonical Wnt signaling pathway involved in osteoblast differentiation (GO:1905240)	1	0	0.04	-	< 0.01	1	1.14
regulation of canonical Wnt signaling pathway involved in osteoblast differentiation (GO:1905239)	1	0	0.04	-	< 0.01	1	1.14
response to cyclosporin A (GO:1905237)	1	0	0.04	-	< 0.01	1	1.14
response to quercetin (GO:1905235)	1	0	0.04	-	< 0.01	1	1.14
response to codeine (GO:1905233)	1	0	0.04	-	< 0.01	1	1.14
cellular response to borneol (GO:1905231)	1	0	0.04	-	< 0.01	1	1.14
response to borneol (GO:1905230)	1	0	0.04	-	< 0.01	1	1.14
response to nitrogen dioxide (GO:0035713)	1	0	0.04	-	< 0.01	1	1.14
T-helper 2 cell activation (GO:0035712)	1	0	0.04	-	< 0.01	1	1.14
cellular response to thyrotropin-releasing hormone (GO:1905229)	1	0	0.04	-	< 0.01	1	1.14
regulation of adhesion of symbiont to host epithelial cell (GO:1905226)	1	0	0.04	-	< 0.01	1	1.14
clathrin-coated pit assembly (GO:1905224)	1	0	0.04	-	< 0.01	1	1.14
epicardium morphogenesis (GO:1905223)	1	0	0.04	-	< 0.01	1	1.14
atrioventricular canal morphogenesis (GO:1905222)	1	0	0.04	-	< 0.01	1	1.14
positive regulation of platelet formation (GO:1905221)	1	0	0.04	-	< 0.01	1	1.14
memory T cell activation (GO:0035709)	1	0	0.04	-	< 0.01	1	1.14
cytotoxic T cell degranulation (GO:0043316)	1	0	0.04	-	< 0.01	1	1.14
T-helper 17 cell chemotaxis (GO:0035705)	1	0	0.04	-	< 0.01	1	1.14
helper T cell chemotaxis (GO:0035704)	1	0	0.04	-	< 0.01	1	1.14
monocyte homeostasis (GO:0035702)	1	0	0.04	-	< 0.01	1	1.14
negative regulation of eosinophil degranulation (GO:0043310)	1	0	0.04	-	< 0.01	1	1.14
regulation of platelet formation (GO:1905219)	1	0	0.04	-	< 0.01	1	1.14
response to astaxanthin (GO:1905217)	1	0	0.04	-	< 0.01	1	1.14
negative regulation of RNA binding (GO:1905215)	1	0	0.04	-	< 0.01	1	1.14
positive regulation of sulfur amino acid metabolic process (GO:0031337)	1	0	0.04	-	< 0.01	1	1.14
positive regulation of connective tissue replacement (GO:1905205)	1	0	0.04	-	< 0.01	1	1.14
negative regulation of connective tissue replacement (GO:1905204)	1	0	0.04	-	< 0.01	1	1.14
pyruvate oxidation (GO:0009444)	1	0	0.04	-	< 0.01	1	1.14
pyridoxal 5'-phosphate salvage (GO:0009443)	1	0	0.04	-	< 0.01	1	1.14
glucagon secretion (GO:0070091)	1	0	0.04	-	< 0.01	1	1.14
protein initiator methionine removal (GO:0070084)	1	0	0.04	-	< 0.01	1	1.14
histone H4-R3 demethylation (GO:0070079)	1	0	0.04	-	< 0.01	1	1.14
histone H3-R2 demethylation (GO:0070078)	1	0	0.04	-	< 0.01	1	1.14
histone arginine demethylation (GO:0070077)	1	0	0.04	-	< 0.01	1	1.14
negative regulation of core promoter binding (GO:1904797)	1	0	0.04	-	< 0.01	1	1.14
regulation of euchromatin binding (GO:1904793)	1	0	0.04	-	< 0.01	1	1.14
positive regulation of shelterin complex assembly (GO:1904792)	1	0	0.04	-	< 0.01	1	1.14
regulation of shelterin complex assembly (GO:1904790)	1	0	0.04	-	< 0.01	1	1.14
cysteine transport (GO:0042883)	1	0	0.04	-	< 0.01	1	1.14
protein-tetrapyrrole linkage (GO:0017006)	1	0	0.04	-	< 0.01	1	1.14
protein-heme linkage (GO:0017003)	1	0	0.04	-	< 0.01	1	1.14
NLRP1 inflammasome complex assembly (GO:1904784)	1	0	0.04	-	< 0.01	1	1.14
'de novo' actin filament nucleation (GO:0070060)	1	0	0.04	-	< 0.01	1	1.14
negative regulation of NMDA glutamate receptor activity (GO:1904782)	1	0	0.04	-	< 0.01	1	1.14
negative regulation of hepatocyte growth factor biosynthetic process (GO:0048178)	1	0	0.04	-	< 0.01	1	1.14
regulation of hepatocyte growth factor biosynthetic process (GO:0048176)	1	0	0.04	-	< 0.01	1	1.14
negative regulation of short-term neuronal synaptic plasticity (GO:0048174)	1	0	0.04	-	< 0.01	1	1.14
negative regulation of protein localization to cell cortex (GO:1904777)	1	0	0.04	-	< 0.01	1	1.14
mRNA endonucleolytic cleavage involved in unfolded protein response (GO:0070055)	1	0	0.04	-	< 0.01	1	1.14
mRNA splicing, via endonucleolytic cleavage and ligation (GO:0070054)	1	0	0.04	-	< 0.01	1	1.14
response to tetrachloromethane (GO:1904772)	1	0	0.04	-	< 0.01	1	1.14
primary follicle stage (GO:0048160)	1	0	0.04	-	< 0.01	1	1.14
negative regulation of macroautophagy by TORC1 signaling (GO:1904766)	1	0	0.04	-	< 0.01	1	1.14
positive regulation of myofibroblast differentiation (GO:1904762)	1	0	0.04	-	< 0.01	1	1.14
positive regulation of myeloid dendritic cell activation (GO:0030887)	1	0	0.04	-	< 0.01	1	1.14
negative regulation of protein localization to nucleolus (GO:1904750)	1	0	0.04	-	< 0.01	1	1.14
D-xylose catabolic process (GO:0042843)	1	0	0.04	-	< 0.01	1	1.14
D-glucuronate catabolic process (GO:0042840)	1	0	0.04	-	< 0.01	1	1.14
osteoclast maturation (GO:0036179)	1	0	0.04	-	< 0.01	1	1.14
D-glucuronate metabolic process (GO:0042839)	1	0	0.04	-	< 0.01	1	1.14
negative regulation of cell-cell adhesion by negative regulation of transcription from RNA polymerase II promoter (GO:1900387)	1	0	0.04	-	< 0.01	1	1.14
regulation of synaptic plasticity by receptor localization to synapse (GO:1900383)	1	0	0.04	-	< 0.01	1	1.14
spermatocyte division (GO:0048137)	1	0	0.04	-	< 0.01	1	1.14
positive regulation of polarized epithelial cell differentiation (GO:0030862)	1	0	0.04	-	< 0.01	1	1.14
phenotypic switching (GO:0036166)	1	0	0.04	-	< 0.01	1	1.14
cell-abiotic substrate adhesion (GO:0036164)	1	0	0.04	-	< 0.01	1	1.14
negative regulation of fatty acid beta-oxidation using acyl-CoA dehydrogenase (GO:1904736)	1	0	0.04	-	< 0.01	1	1.14
regulation of fatty acid beta-oxidation using acyl-CoA dehydrogenase (GO:1904735)	1	0	0.04	-	< 0.01	1	1.14
negative regulation of electron transfer activity (GO:1904733)	1	0	0.04	-	< 0.01	1	1.14
positive regulation of RNA interference (GO:1900370)	1	0	0.04	-	< 0.01	1	1.14
vitamin B6 catabolic process (GO:0042820)	1	0	0.04	-	< 0.01	1	1.14
triglyceride acyl-chain remodeling (GO:0036153)	1	0	0.04	-	< 0.01	1	1.14
negative regulation of Wnt-Frizzled-LRP5/6 complex assembly (GO:1904723)	1	0	0.04	-	< 0.01	1	1.14
positive regulation of mRNA endonucleolytic cleavage involved in unfolded protein response (GO:1904722)	1	0	0.04	-	< 0.01	1	1.14
negative regulation of mRNA endonucleolytic cleavage involved in unfolded protein response (GO:1904721)	1	0	0.04	-	< 0.01	1	1.14
phospholipase C-inhibiting G-protein coupled receptor signaling pathway (GO:0030845)	1	0	0.04	-	< 0.01	1	1.14
positive regulation of intermediate filament depolymerization (GO:0030844)	1	0	0.04	-	< 0.01	1	1.14
regulation of intermediate filament depolymerization (GO:0030842)	1	0	0.04	-	< 0.01	1	1.14
dendritic cell homeostasis (GO:0036145)	1	0	0.04	-	< 0.01	1	1.14
positive regulation of AMPA glutamate receptor clustering (GO:1904719)	1	0	0.04	-	< 0.01	1	1.14
positive regulation of chaperone-mediated autophagy (GO:1904716)	1	0	0.04	-	< 0.01	1	1.14
regulation of Wnt-Frizzled-LRP5/6 complex assembly (GO:1904711)	1	0	0.04	-	< 0.01	1	1.14
peptidyl-histidine hydroxylation (GO:0036138)	1	0	0.04	-	< 0.01	1	1.14
regulation of granulosa cell apoptotic process (GO:1904708)	1	0	0.04	-	< 0.01	1	1.14
long-chain fatty-acyl-CoA catabolic process (GO:0036116)	1	0	0.04	-	< 0.01	1	1.14
fatty-acyl-CoA catabolic process (GO:0036115)	1	0	0.04	-	< 0.01	1	1.14
medium-chain fatty-acyl-CoA catabolic process (GO:0036114)	1	0	0.04	-	< 0.01	1	1.14
very long-chain fatty-acyl-CoA metabolic process (GO:0036111)	1	0	0.04	-	< 0.01	1	1.14
negative regulation of transcription from RNA polymerase II promoter by glucose (GO:0061987)	1	0	0.04	-	< 0.01	1	1.14
negative regulation of transcription by glucose (GO:0061986)	1	0	0.04	-	< 0.01	1	1.14
inactivation of MAPK activity involved in osmosensory signaling pathway (GO:0000173)	1	0	0.04	-	< 0.01	1	1.14
negative regulation of protein K48-linked ubiquitination (GO:0061944)	1	0	0.04	-	< 0.01	1	1.14
monocyte extravasation (GO:0035696)	1	0	0.04	-	< 0.01	1	1.14
mitophagy by induced vacuole formation (GO:0035695)	1	0	0.04	-	< 0.01	1	1.14
positive regulation of erythrocyte enucleation (GO:0061931)	1	0	0.04	-	< 0.01	1	1.14
regulation of erythrocyte enucleation (GO:0061930)	1	0	0.04	-	< 0.01	1	1.14
helper T cell extravasation (GO:0035684)	1	0	0.04	-	< 0.01	1	1.14
peptidyl-lysine propionylation (GO:0061921)	1	0	0.04	-	< 0.01	1	1.14
neuromast hair cell development (GO:0035675)	1	0	0.04	-	< 0.01	1	1.14
positive regulation of protein serine/threonine phosphatase activity (GO:1905184)	1	0	0.04	-	< 0.01	1	1.14
TIRAP-dependent toll-like receptor 4 signaling pathway (GO:0035665)	1	0	0.04	-	< 0.01	1	1.14
TIRAP-dependent toll-like receptor signaling pathway (GO:0035664)	1	0	0.04	-	< 0.01	1	1.14
positive regulation of vascular smooth muscle cell dedifferentiation (GO:1905176)	1	0	0.04	-	< 0.01	1	1.14
positive regulation of protein localization to phagocytic vesicle (GO:1905171)	1	0	0.04	-	< 0.01	1	1.14
Wnt signaling pathway involved in wound healing, spreading of epidermal cells (GO:0035659)	1	0	0.04	-	< 0.01	1	1.13
regulation of protein localization to phagocytic vesicle (GO:1905169)	1	0	0.04	-	< 0.01	1	1.13
regulation of phagosome maturation (GO:1905162)	1	0	0.04	-	< 0.01	1	1.13
enteric smooth muscle cell differentiation (GO:0035645)	1	0	0.04	-	< 0.01	1	1.13
phosphoanandamide dephosphorylation (GO:0035644)	1	0	0.04	-	< 0.01	1	1.13
sodium-dependent organic anion transport (GO:0043251)	1	0	0.04	-	< 0.01	1	1.13
signal maturation (GO:0035638)	1	0	0.04	-	< 0.01	1	1.13
regulation of lateral pseudopodium assembly (GO:0031275)	1	0	0.04	-	< 0.01	1	1.13
eukaryotic translation initiation factor 2 complex assembly (GO:1905143)	1	0	0.04	-	< 0.01	1	1.13
renal glucose absorption (GO:0035623)	1	0	0.04	-	< 0.01	1	1.13
intrahepatic bile duct development (GO:0035622)	1	0	0.04	-	< 0.01	1	1.13
quorum sensing (GO:0009372)	1	0	0.04	-	< 0.01	1	1.13
protein branching point deglutamylation (GO:0035611)	1	0	0.04	-	< 0.01	1	1.13
positive regulation of axo-dendritic protein transport (GO:1905128)	1	0	0.04	-	< 0.01	1	1.13
regulation of axo-dendritic protein transport (GO:1905126)	1	0	0.04	-	< 0.01	1	1.13
daunorubicin transport (GO:0043215)	1	0	0.04	-	< 0.01	1	1.13
fibroblast growth factor receptor signaling pathway involved in positive regulation of cell proliferation in bone marrow (GO:0035604)	1	0	0.04	-	< 0.01	1	1.13
fibroblast growth factor receptor signaling pathway involved in hemopoiesis (GO:0035603)	1	0	0.04	-	< 0.01	1	1.13
fibroblast growth factor receptor signaling pathway involved in negative regulation of apoptotic process in bone marrow (GO:0035602)	1	0	0.04	-	< 0.01	1	1.13
nucleolar large rRNA transcription by RNA polymerase I (GO:0042790)	1	0	0.04	-	< 0.01	1	1.13
protein biotinylation (GO:0009305)	1	0	0.04	-	< 0.01	1	1.13
positive regulation of type B pancreatic cell proliferation (GO:1904692)	1	0	0.04	-	< 0.01	1	1.13
negative regulation of type B pancreatic cell proliferation (GO:1904691)	1	0	0.04	-	< 0.01	1	1.13
negative regulation of developmental pigmentation (GO:0048086)	1	0	0.04	-	< 0.01	1	1.13
response to 3-methylcholanthrene (GO:1904681)	1	0	0.04	-	< 0.01	1	1.13
plasma membrane ATP synthesis coupled electron transport (GO:0042774)	1	0	0.04	-	< 0.01	1	1.13
positive regulation of eye pigmentation (GO:0048075)	1	0	0.04	-	< 0.01	1	1.13
negative regulation of eye pigmentation (GO:0048074)	1	0	0.04	-	< 0.01	1	1.13
positive regulation of somatic stem cell division (GO:1904677)	1	0	0.04	-	< 0.01	1	1.13
regulation of somatic stem cell division (GO:1904675)	1	0	0.04	-	< 0.01	1	1.13
nucleosome mobilization (GO:0042766)	1	0	0.04	-	< 0.01	1	1.13
cleavage furrow ingression (GO:0036090)	1	0	0.04	-	< 0.01	1	1.13
compound eye corneal lens development (GO:0048058)	1	0	0.04	-	< 0.01	1	1.13
D-serine catabolic process (GO:0036088)	1	0	0.04	-	< 0.01	1	1.13
GDP-fucose import into Golgi lumen (GO:0036085)	1	0	0.04	-	< 0.01	1	1.13
positive regulation of fat cell apoptotic process (GO:1904651)	1	0	0.04	-	< 0.01	1	1.13
circadian sleep/wake cycle, non-REM sleep (GO:0042748)	1	0	0.04	-	< 0.01	1	1.13
regulation of fat cell apoptotic process (GO:1904649)	1	0	0.04	-	< 0.01	1	1.13
response to rotenone (GO:1904647)	1	0	0.04	-	< 0.01	1	1.13
N-glycan fucosylation (GO:0036071)	1	0	0.04	-	< 0.01	1	1.13
response to curcumin (GO:1904643)	1	0	0.04	-	< 0.01	1	1.13
positive regulation of CD4-positive, alpha-beta T cell costimulation (GO:1900281)	1	0	0.04	-	< 0.01	1	1.13
heme O biosynthetic process (GO:0048034)	1	0	0.04	-	< 0.01	1	1.13
heme o metabolic process (GO:0048033)	1	0	0.04	-	< 0.01	1	1.13
cellular response to resveratrol (GO:1904639)	1	0	0.04	-	< 0.01	1	1.13
response to resveratrol (GO:1904638)	1	0	0.04	-	< 0.01	1	1.13
slit diaphragm assembly (GO:0036060)	1	0	0.04	-	< 0.01	1	1.13
positive regulation of glomerular visceral epithelial cell apoptotic process (GO:1904635)	1	0	0.04	-	< 0.01	1	1.13
regulation of glomerular visceral epithelial cell apoptotic process (GO:1904633)	1	0	0.04	-	< 0.01	1	1.13
regulation of CD4-positive, alpha-beta T cell costimulation (GO:1900279)	1	0	0.04	-	< 0.01	1	1.13
flavin-containing compound catabolic process (GO:0042728)	1	0	0.04	-	< 0.01	1	1.13
regulation of proteinase activated receptor activity (GO:1900276)	1	0	0.04	-	< 0.01	1	1.13
filtration diaphragm assembly (GO:0036058)	1	0	0.04	-	< 0.01	1	1.13
cellular response to dimethyl sulfoxide (GO:1904620)	1	0	0.04	-	< 0.01	1	1.13
peptidyl-lysine desuccinylation (GO:0036049)	1	0	0.04	-	< 0.01	1	1.13
protein desuccinylation (GO:0036048)	1	0	0.04	-	< 0.01	1	1.13
peptidyl-lysine demalonylation (GO:0036047)	1	0	0.04	-	< 0.01	1	1.13
protein demalonylation (GO:0036046)	1	0	0.04	-	< 0.01	1	1.13
response to dimethyl sulfoxide (GO:1904619)	1	0	0.04	-	< 0.01	1	1.13
positive regulation of actin binding (GO:1904618)	1	0	0.04	-	< 0.01	1	1.13
negative regulation of actin binding (GO:1904617)	1	0	0.04	-	< 0.01	1	1.13
eye photoreceptor cell fate commitment (GO:0042706)	1	0	0.04	-	< 0.01	1	1.13
antigen processing and presentation, endogenous lipid antigen via MHC class Ib (GO:0048006)	1	0	0.04	-	< 0.01	1	1.13
recruitment of mRNA capping enzyme to RNA polymerase II holoenzyme complex (GO:0036031)	1	0	0.04	-	< 0.01	1	1.13
negative regulation of advanced glycation end-product receptor activity (GO:1904604)	1	0	0.04	-	< 0.01	1	1.13
regulation of advanced glycation end-product receptor activity (GO:1904603)	1	0	0.04	-	< 0.01	1	1.13
negative regulation of synaptic vesicle endocytosis (GO:1900243)	1	0	0.04	-	< 0.01	1	1.13
positive regulation of phenotypic switching (GO:1900241)	1	0	0.04	-	< 0.01	1	1.13
negative regulation of astrocyte activation (GO:0061889)	1	0	0.04	-	< 0.01	1	1.13
positive regulation of mini excitatory postsynaptic potential (GO:0061885)	1	0	0.04	-	< 0.01	1	1.13
regulation of mini excitatory postsynaptic potential (GO:0061884)	1	0	0.04	-	< 0.01	1	1.13
positive regulation of anterograde axonal transport of mitochondrion (GO:0061881)	1	0	0.04	-	< 0.01	1	1.13
regulation of anterograde axonal transport of mitochondrion (GO:0061880)	1	0	0.04	-	< 0.01	1	1.13
vitelline membrane formation (GO:0030704)	1	0	0.04	-	< 0.01	1	1.13
chromatin silencing at centromere (GO:0030702)	1	0	0.04	-	< 0.01	1	1.13
response to cholecystokinin (GO:0061847)	1	0	0.04	-	< 0.01	1	1.13
establishment of protein localization to extracellular region (GO:0035592)	1	0	0.04	-	< 0.01	1	1.13
positive regulation of guanyl-nucleotide exchange factor activity (GO:1905099)	1	0	0.04	-	< 0.01	1	1.13
negative regulation of parkin-mediated stimulation of mitophagy in response to mitochondrial depolarization (GO:1905090)	1	0	0.04	-	< 0.01	1	1.13
N-terminal peptidyl-serine trimethylation (GO:0035573)	1	0	0.04	-	< 0.01	1	1.13
N-terminal peptidyl-serine dimethylation (GO:0035572)	1	0	0.04	-	< 0.01	1	1.13
vacuolar sequestering (GO:0043181)	1	0	0.04	-	< 0.01	1	1.13
N-terminal peptidyl-serine methylation (GO:0035570)	1	0	0.04	-	< 0.01	1	1.13
regulation of parkin-mediated stimulation of mitophagy in response to mitochondrial depolarization (GO:1905089)	1	0	0.04	-	< 0.01	1	1.13
cell wall mannoprotein biosynthetic process (GO:0000032)	1	0	0.04	-	< 0.01	1	1.13
N-terminal peptidyl-proline methylation (GO:0035568)	1	0	0.04	-	< 0.01	1	1.13
regulation of pronephros size (GO:0035565)	1	0	0.04	-	< 0.01	1	1.13
negative regulation of interleukin-17 secretion (GO:1905077)	1	0	0.04	-	< 0.01	1	1.13
regulation of interleukin-17 secretion (GO:1905076)	1	0	0.04	-	< 0.01	1	1.13
D-alanine catabolic process (GO:0055130)	1	0	0.04	-	< 0.01	1	1.13
negative regulation of canonical Wnt signaling pathway involved in heart development (GO:1905067)	1	0	0.04	-	< 0.01	1	1.13
positive regulation of cardioblast proliferation (GO:1905062)	1	0	0.04	-	< 0.01	1	1.13
vacuole inheritance (GO:0000011)	1	0	0.04	-	< 0.01	1	1.13
negative regulation of interferon-beta secretion (GO:0035548)	1	0	0.04	-	< 0.01	1	1.13
positive regulation of SNARE complex assembly (GO:0035543)	1	0	0.04	-	< 0.01	1	1.13
epiboly involved in gastrulation with mouth forming second (GO:0055113)	1	0	0.04	-	< 0.01	1	1.13
ingression involved in gastrulation with mouth forming second (GO:0055111)	1	0	0.04	-	< 0.01	1	1.13
regulation of translation by machinery localization (GO:0043143)	1	0	0.04	-	< 0.01	1	1.13
negative regulation of Schwann cell proliferation involved in axon regeneration (GO:1905045)	1	0	0.04	-	< 0.01	1	1.13
regulation of Schwann cell proliferation involved in axon regeneration (GO:1905044)	1	0	0.04	-	< 0.01	1	1.13
negative regulation of epithelium regeneration (GO:1905042)	1	0	0.04	-	< 0.01	1	1.13
otic placode development (GO:1905040)	1	0	0.04	-	< 0.01	1	1.13
phosphatidylinositol catabolic process (GO:0031161)	1	0	0.04	-	< 0.01	1	1.13
negative regulation of antifungal innate immune response (GO:1905035)	1	0	0.04	-	< 0.01	1	1.13
regulation of antifungal innate immune response (GO:1905034)	1	0	0.04	-	< 0.01	1	1.13
negative regulation of membrane repolarization during cardiac muscle cell action potential (GO:1905032)	1	0	0.04	-	< 0.01	1	1.13
positive regulation of 1-phosphatidylinositol 4-kinase activity (GO:0043128)	1	0	0.04	-	< 0.01	1	1.13
regulation of 1-phosphatidylinositol 4-kinase activity (GO:0043126)	1	0	0.04	-	< 0.01	1	1.13
coenzyme A catabolic process (GO:0015938)	1	0	0.04	-	< 0.01	1	1.13
negative regulation of membrane repolarization during ventricular cardiac muscle cell action potential (GO:1905025)	1	0	0.04	-	< 0.01	1	1.13
positive regulation of myosin-light-chain-phosphatase activity (GO:0035508)	1	0	0.04	-	< 0.01	1	1.13
positive regulation of myosin light chain kinase activity (GO:0035505)	1	0	0.04	-	< 0.01	1	1.13
regulation of myosin light chain kinase activity (GO:0035504)	1	0	0.04	-	< 0.01	1	1.13
regulation of 'de novo' NAD biosynthetic process from tryptophan (GO:1905012)	1	0	0.04	-	< 0.01	1	1.13
positive regulation of L-lysine import across plasma membrane (GO:1905010)	1	0	0.04	-	< 0.01	1	1.13
negative regulation of GTP cyclohydrolase I activity (GO:0043105)	1	0	0.04	-	< 0.01	1	1.13
fatty-acyl-CoA transport (GO:0015916)	1	0	0.04	-	< 0.01	1	1.13
plasma membrane long-chain fatty acid transport (GO:0015911)	1	0	0.04	-	< 0.01	1	1.13
regulation of L-lysine import across plasma membrane (GO:1905008)	1	0	0.04	-	< 0.01	1	1.13
picolinic acid biosynthetic process (GO:1905004)	1	0	0.04	-	< 0.01	1	1.13
picolinic acid metabolic process (GO:1905003)	1	0	0.04	-	< 0.01	1	1.13
inductive cell-cell signaling (GO:0031129)	1	0	0.04	-	< 0.01	1	1.13
tetracycline transport (GO:0015904)	1	0	0.04	-	< 0.01	1	1.12
siderophore metabolic process (GO:0009237)	1	0	0.04	-	< 0.01	1	1.12
menaquinone biosynthetic process (GO:0009234)	1	0	0.04	-	< 0.01	1	1.12
thiamine diphosphate biosynthetic process (GO:0009229)	1	0	0.04	-	< 0.01	1	1.12
CMP biosynthetic process (GO:0009224)	1	0	0.04	-	< 0.01	1	1.12
pyrimidine ribonucleotide catabolic process (GO:0009222)	1	0	0.04	-	< 0.01	1	1.12
dendrite regeneration (GO:0031104)	1	0	0.04	-	< 0.01	1	1.12
muscle cell fate specification (GO:0042694)	1	0	0.04	-	< 0.01	1	1.12
purine ribonucleoside triphosphate catabolic process (GO:0009207)	1	0	0.04	-	< 0.01	1	1.12
negative regulation of connective tissue replacement involved in inflammatory response wound healing (GO:1904597)	1	0	0.04	-	< 0.01	1	1.12
regulation of connective tissue replacement involved in inflammatory response wound healing (GO:1904596)	1	0	0.04	-	< 0.01	1	1.12
positive regulation of termination of RNA polymerase II transcription (GO:1904595)	1	0	0.04	-	< 0.01	1	1.12
ribonucleoside triphosphate catabolic process (GO:0009203)	1	0	0.04	-	< 0.01	1	1.12
regulation of termination of RNA polymerase II transcription (GO:1904594)	1	0	0.04	-	< 0.01	1	1.12
regulation of cardioblast cell fate specification (GO:0042686)	1	0	0.04	-	< 0.01	1	1.12
cellular response to glycoprotein (GO:1904588)	1	0	0.04	-	< 0.01	1	1.12
cellular response to tunicamycin (GO:1904577)	1	0	0.04	-	< 0.01	1	1.12
response to tunicamycin (GO:1904576)	1	0	0.04	-	< 0.01	1	1.12
negative regulation of selenocysteine insertion sequence binding (GO:1904574)	1	0	0.04	-	< 0.01	1	1.12
regulation of selenocysteine insertion sequence binding (GO:1904573)	1	0	0.04	-	< 0.01	1	1.12
negative regulation of mRNA binding (GO:1904572)	1	0	0.04	-	< 0.01	1	1.12
negative regulation of selenocysteine incorporation (GO:1904570)	1	0	0.04	-	< 0.01	1	1.12
auditory receptor cell fate specification (GO:0042667)	1	0	0.04	-	< 0.01	1	1.12
negative regulation of ectodermal cell fate specification (GO:0042666)	1	0	0.04	-	< 0.01	1	1.12
regulation of ectodermal cell fate specification (GO:0042665)	1	0	0.04	-	< 0.01	1	1.12
negative regulation of endodermal cell fate specification (GO:0042664)	1	0	0.04	-	< 0.01	1	1.12
regulation of selenocysteine incorporation (GO:1904569)	1	0	0.04	-	< 0.01	1	1.12
cellular response to wortmannin (GO:1904568)	1	0	0.04	-	< 0.01	1	1.12
response to wortmannin (GO:1904567)	1	0	0.04	-	< 0.01	1	1.12
cellular response to 1-oleoyl-sn-glycerol 3-phosphate (GO:1904566)	1	0	0.04	-	< 0.01	1	1.12
response to 1-oleoyl-sn-glycerol 3-phosphate (GO:1904565)	1	0	0.04	-	< 0.01	1	1.12
L-tryptophan transmembrane transport (GO:1904556)	1	0	0.04	-	< 0.01	1	1.12
L-proline transmembrane transport (GO:1904555)	1	0	0.04	-	< 0.01	1	1.12
response to arachidonic acid (GO:1904550)	1	0	0.04	-	< 0.01	1	1.12
positive regulation of free ubiquitin chain polymerization (GO:1904544)	1	0	0.04	-	< 0.01	1	1.12
regulation of free ubiquitin chain polymerization (GO:1904542)	1	0	0.04	-	< 0.01	1	1.12
positive regulation of telomeric loop disassembly (GO:1904535)	1	0	0.04	-	< 0.01	1	1.12
positive regulation of actin filament binding (GO:1904531)	1	0	0.04	-	< 0.01	1	1.12
negative regulation of actin filament binding (GO:1904530)	1	0	0.04	-	< 0.01	1	1.12
mating plug formation (GO:0042628)	1	0	0.04	-	< 0.01	1	1.12
negative regulation of glucocorticoid mediated signaling pathway (GO:1900170)	1	0	0.04	-	< 0.01	1	1.12
beta-lactam antibiotic metabolic process (GO:0030653)	1	0	0.04	-	< 0.01	1	1.12
sperm flagellum movement (GO:0097724)	1	0	0.04	-	< 0.01	1	1.12
positive regulation of phospholipid scramblase activity (GO:1900163)	1	0	0.04	-	< 0.01	1	1.12
regulation of phospholipid scramblase activity (GO:1900161)	1	0	0.04	-	< 0.01	1	1.12
positive regulation of TORC2 signaling (GO:1904515)	1	0	0.04	-	< 0.01	1	1.12
vesicle targeting, trans-Golgi to periciliary membrane compartment (GO:0097712)	1	0	0.04	-	< 0.01	1	1.12
negative regulation of nuclear-transcribed mRNA catabolic process, deadenylation-dependent decay (GO:1900152)	1	0	0.04	-	< 0.01	1	1.12
regulation of phenotypic switching by transcription from RNA polymerase II promoter (GO:0100057)	1	0	0.04	-	< 0.01	1	1.12
positive regulation of chromatin-mediated maintenance of transcription (GO:1904501)	1	0	0.04	-	< 0.01	1	1.12
positive regulation of Schwann cell migration (GO:1900149)	1	0	0.04	-	< 0.01	1	1.12
negative regulation of Schwann cell migration (GO:1900148)	1	0	0.04	-	< 0.01	1	1.12
negative regulation of arachidonic acid secretion (GO:1900139)	1	0	0.04	-	< 0.01	1	1.12
negative regulation of renin secretion into blood stream (GO:1900134)	1	0	0.04	-	< 0.01	1	1.12
negative regulation of lipid binding (GO:1900131)	1	0	0.04	-	< 0.01	1	1.12
regulation of lipid binding (GO:1900130)	1	0	0.04	-	< 0.01	1	1.12
establishment or maintenance of polarity of embryonic epithelium (GO:0016332)	1	0	0.04	-	< 0.01	1	1.12
vesicle fusion with vesicle (GO:0061782)	1	0	0.04	-	< 0.01	1	1.12
drug transport across blood-nerve barrier (GO:0061772)	1	0	0.04	-	< 0.01	1	1.12
negative regulation of lung blood pressure (GO:0061767)	1	0	0.04	-	< 0.01	1	1.12
regulation of heart induction by canonical Wnt signaling pathway (GO:0100012)	1	0	0.04	-	< 0.01	1	1.12
positive regulation of plasma cell differentiation (GO:1900100)	1	0	0.04	-	< 0.01	1	1.12
negative regulation of protein kinase activity by protein phosphorylation (GO:0100002)	1	0	0.04	-	< 0.01	1	1.12
substrate localization to autophagosome (GO:0061753)	1	0	0.04	-	< 0.01	1	1.12
manganese ion homeostasis (GO:0055071)	1	0	0.04	-	< 0.01	1	1.12
carnosine biosynthetic process (GO:0035499)	1	0	0.04	-	< 0.01	1	1.12
engulfment of target by autophagosome (GO:0061736)	1	0	0.04	-	< 0.01	1	1.12
positive regulation of leukotriene production involved in inflammatory response (GO:0035491)	1	0	0.04	-	< 0.01	1	1.12
regulation of leukotriene production involved in inflammatory response (GO:0035490)	1	0	0.04	-	< 0.01	1	1.12
regulation of GTP cyclohydrolase I activity (GO:0043095)	1	0	0.04	-	< 0.01	1	1.12
positive regulation of Notch signaling pathway involved in heart induction (GO:0035481)	1	0	0.04	-	< 0.01	1	1.12
regulation of Notch signaling pathway involved in heart induction (GO:0035480)	1	0	0.04	-	< 0.01	1	1.12
anterior neural tube closure (GO:0061713)	1	0	0.04	-	< 0.01	1	1.12
anastral spindle assembly (GO:0055048)	1	0	0.04	-	< 0.01	1	1.12
pantothenate transmembrane transport (GO:0015887)	1	0	0.04	-	< 0.01	1	1.12
intercellular bridge organization (GO:0043063)	1	0	0.04	-	< 0.01	1	1.12
meiotic metaphase I plate congression (GO:0043060)	1	0	0.04	-	< 0.01	1	1.12
biotin transport (GO:0015878)	1	0	0.04	-	< 0.01	1	1.12
acetyl-CoA transport (GO:0015876)	1	0	0.04	-	< 0.01	1	1.12
acetylcholine transport (GO:0015870)	1	0	0.04	-	< 0.01	1	1.12
positive regulation of cardiac muscle fiber development (GO:0055020)	1	0	0.04	-	< 0.01	1	1.12
borate transmembrane transport (GO:0035445)	1	0	0.04	-	< 0.01	1	1.12
nickel cation transmembrane transport (GO:0035444)	1	0	0.04	-	< 0.01	1	1.12
tripeptide transmembrane transport (GO:0035443)	1	0	0.04	-	< 0.01	1	1.12
uridine transport (GO:0015862)	1	0	0.04	-	< 0.01	1	1.12
regulation of cardiac muscle fiber development (GO:0055018)	1	0	0.04	-	< 0.01	1	1.12
otic placode formation (GO:0043049)	1	0	0.04	-	< 0.01	1	1.12
pyrimidine ribonucleoside diphosphate catabolic process (GO:0009195)	1	0	0.04	-	< 0.01	1	1.12
dolichyl monophosphate biosynthetic process (GO:0043048)	1	0	0.04	-	< 0.01	1	1.12
pyrimidine ribonucleoside diphosphate metabolic process (GO:0009193)	1	0	0.04	-	< 0.01	1	1.12
deoxyribonucleoside diphosphate catabolic process (GO:0009192)	1	0	0.04	-	< 0.01	1	1.12
amino acid activation for nonribosomal peptide biosynthetic process (GO:0043041)	1	0	0.04	-	< 0.01	1	1.12
purine deoxyribonucleoside diphosphate catabolic process (GO:0009184)	1	0	0.04	-	< 0.01	1	1.12
pyrimidine deoxyribonucleoside monophosphate catabolic process (GO:0009178)	1	0	0.04	-	< 0.01	1	1.12
regulation of canonical Wnt signaling pathway (GO:0035411)	1	0	0.04	-	< 0.01	1	1.12
chromosome breakage (GO:0031052)	1	0	0.04	-	< 0.01	1	1.12
histone H3-Y41 phosphorylation (GO:0035409)	1	0	0.04	-	< 0.01	1	1.12
positive regulation of lymphotoxin A biosynthetic process (GO:0043017)	1	0	0.04	-	< 0.01	1	1.12
regulation of lymphotoxin A biosynthetic process (GO:0043016)	1	0	0.04	-	< 0.01	1	1.12
histone-tyrosine phosphorylation (GO:0035406)	1	0	0.04	-	< 0.01	1	1.12
regulation of fusion of sperm to egg plasma membrane (GO:0043012)	1	0	0.04	-	< 0.01	1	1.12
programmed DNA elimination (GO:0031049)	1	0	0.04	-	< 0.01	1	1.12
tyrosine transport (GO:0015828)	1	0	0.04	-	< 0.01	1	1.12
threonine transport (GO:0015826)	1	0	0.04	-	< 0.01	1	1.12
methionine transport (GO:0015821)	1	0	0.04	-	< 0.01	1	1.12
cytoplasmic sequestering of CFTR protein (GO:0043004)	1	0	0.04	-	< 0.01	1	1.12
negative regulation of Golgi to plasma membrane CFTR protein transport (GO:0043002)	1	0	0.04	-	< 0.01	1	1.12
Golgi to plasma membrane CFTR protein transport (GO:0043000)	1	0	0.04	-	< 0.01	1	1.12
lysine transport (GO:0015819)	1	0	0.04	-	< 0.01	1	1.12
negative regulation of hemoglobin biosynthetic process (GO:0046986)	1	0	0.04	-	< 0.01	1	1.12
pyrimidine nucleoside diphosphate catabolic process (GO:0009140)	1	0	0.04	-	< 0.01	1	1.12
S-adenosyl-L-methionine transport (GO:0015805)	1	0	0.04	-	< 0.01	1	1.12
pyrimidine nucleoside monophosphate catabolic process (GO:0009131)	1	0	0.04	-	< 0.01	1	1.12
response to brefeldin A (GO:0031001)	1	0	0.04	-	< 0.01	1	1.12
regulation of chromatin-mediated maintenance of transcription (GO:1904499)	1	0	0.04	-	< 0.01	1	1.12
lipoate biosynthetic process (GO:0009107)	1	0	0.04	-	< 0.01	1	1.12
vascular endothelial cell response to fluid shear stress (GO:0097699)	1	0	0.04	-	< 0.01	1	1.12
telomere maintenance via base-excision repair (GO:0097698)	1	0	0.04	-	< 0.01	1	1.12
histone H3-K4 monomethylation (GO:0097692)	1	0	0.04	-	< 0.01	1	1.12
histone H3-R26 methylation (GO:0034972)	1	0	0.04	-	< 0.01	1	1.12
cellular response to tetrahydrofolate (GO:1904482)	1	0	0.04	-	< 0.01	1	1.12
response to tetrahydrofolate (GO:1904481)	1	0	0.04	-	< 0.01	1	1.12
box H/ACA snoRNA processing (GO:0034964)	1	0	0.04	-	< 0.01	1	1.12
positive regulation of Ras GTPase binding (GO:1904477)	1	0	0.04	-	< 0.01	1	1.12
endothelin maturation (GO:0034959)	1	0	0.04	-	< 0.01	1	1.12
negative regulation of matrix metallopeptidase secretion (GO:1904465)	1	0	0.04	-	< 0.01	1	1.11
regulation of matrix metallopeptidase secretion (GO:1904464)	1	0	0.04	-	< 0.01	1	1.11
positive regulation of neuronal action potential (GO:1904457)	1	0	0.04	-	< 0.01	1	1.11
negative regulation of neuronal action potential (GO:1904456)	1	0	0.04	-	< 0.01	1	1.11
tetrahydrofolylpolyglutamate biosynthetic process (GO:0046901)	1	0	0.04	-	< 0.01	1	1.11
positive regulation of aspartate secretion (GO:1904450)	1	0	0.04	-	< 0.01	1	1.11
regulation of plasma cell differentiation (GO:1900098)	1	0	0.04	-	< 0.01	1	1.11
regulation of dosage compensation by inactivation of X chromosome (GO:1900095)	1	0	0.04	-	< 0.01	1	1.11
cell wall biogenesis (GO:0042546)	1	0	0.04	-	< 0.01	1	1.11
regulation of eIF2 alpha phosphorylation by heme (GO:0010999)	1	0	0.04	-	< 0.01	1	1.11
regulation of aspartate secretion (GO:1904448)	1	0	0.04	-	< 0.01	1	1.11
negative regulation of thyroid gland epithelial cell proliferation (GO:1904442)	1	0	0.04	-	< 0.01	1	1.11
regulation of thyroid gland epithelial cell proliferation (GO:1904441)	1	0	0.04	-	< 0.01	1	1.11
negative regulation of arginine catabolic process (GO:1900082)	1	0	0.04	-	< 0.01	1	1.11
L-ornithine import across plasma membrane (GO:0097640)	1	0	0.04	-	< 0.01	1	1.11
regulation of arginine catabolic process (GO:1900081)	1	0	0.04	-	< 0.01	1	1.11
negative regulation of high-density lipoprotein particle clearance (GO:0010987)	1	0	0.04	-	< 0.01	1	1.11
L-lysine import across plasma membrane (GO:0097639)	1	0	0.04	-	< 0.01	1	1.11
positive regulation of neuromuscular synaptic transmission (GO:1900075)	1	0	0.04	-	< 0.01	1	1.11
regulation of neuromuscular synaptic transmission (GO:1900073)	1	0	0.04	-	< 0.01	1	1.11
regulation of replicative cell aging (GO:1900062)	1	0	0.04	-	< 0.01	1	1.11
regulation of polyamine biosynthetic process (GO:0010967)	1	0	0.04	-	< 0.01	1	1.11
positive regulation of cardiac ventricle development (GO:1904414)	1	0	0.04	-	< 0.01	1	1.11
O-glycan processing, core 3 (GO:0016269)	1	0	0.04	-	< 0.01	1	1.11
regulation of cardiac ventricle development (GO:1904412)	1	0	0.04	-	< 0.01	1	1.11
lipopolysaccharide metabolic process (GO:0008653)	1	0	0.04	-	< 0.01	1	1.11
selenocysteine catabolic process (GO:0016261)	1	0	0.04	-	< 0.01	1	1.11
negative regulation of retinoic acid biosynthetic process (GO:1900053)	1	0	0.04	-	< 0.01	1	1.11
regulation of retinoic acid biosynthetic process (GO:1900052)	1	0	0.04	-	< 0.01	1	1.11
response to formaldehyde (GO:1904404)	1	0	0.04	-	< 0.01	1	1.11
response to Thyroid stimulating hormone (GO:1904400)	1	0	0.04	-	< 0.01	1	1.11
peptidyl-lysine deglutarylation (GO:0061699)	1	0	0.04	-	< 0.01	1	1.11
protein deglutarylation (GO:0061698)	1	0	0.04	-	< 0.01	1	1.11
regulation of autophagosome size (GO:0016243)	1	0	0.04	-	< 0.01	1	1.11
positive regulation of cellular response to heat (GO:1900036)	1	0	0.04	-	< 0.01	1	1.11
cytoplasmic microtubule depolymerization (GO:0010938)	1	0	0.04	-	< 0.01	1	1.11
positive regulation of macrophage tolerance induction (GO:0010933)	1	0	0.04	-	< 0.01	1	1.11
regulation of macrophage tolerance induction (GO:0010932)	1	0	0.04	-	< 0.01	1	1.11
lysosomal microautophagy (GO:0016237)	1	0	0.04	-	< 0.01	1	1.11
seminal vesicle morphogenesis (GO:0061682)	1	0	0.04	-	< 0.01	1	1.11
positive regulation of inositol-polyphosphate 5-phosphatase activity (GO:0010925)	1	0	0.04	-	< 0.01	1	1.11
regulation of inositol-polyphosphate 5-phosphatase activity (GO:0010924)	1	0	0.04	-	< 0.01	1	1.11
negative regulation of inositol phosphate biosynthetic process (GO:0010920)	1	0	0.04	-	< 0.01	1	1.11
guanosine metabolic process (GO:0008617)	1	0	0.04	-	< 0.01	1	1.11
evoked neurotransmitter secretion (GO:0061670)	1	0	0.04	-	< 0.01	1	1.11
negative regulation of corticotropin-releasing hormone receptor activity (GO:1900011)	1	0	0.04	-	< 0.01	1	1.11
regulation of corticotropin-releasing hormone receptor activity (GO:1900010)	1	0	0.04	-	< 0.01	1	1.11
negative regulation of UDP-glucose catabolic process (GO:0010905)	1	0	0.04	-	< 0.01	1	1.11
regulation of UDP-glucose catabolic process (GO:0010904)	1	0	0.04	-	< 0.01	1	1.11
negative regulation of phosphatidylcholine catabolic process (GO:0010900)	1	0	0.04	-	< 0.01	1	1.11
ferrous iron export across plasma membrane (GO:1903988)	1	0	0.04	-	< 0.01	1	1.11
positive regulation of glutamate neurotransmitter secretion in response to membrane depolarization (GO:0061646)	1	0	0.04	-	< 0.01	1	1.11
positive regulation of cellular response to macrophage colony-stimulating factor stimulus (GO:1903974)	1	0	0.04	-	< 0.01	1	1.11
chemoattraction of axon (GO:0061642)	1	0	0.04	-	< 0.01	1	1.11
positive regulation of response to macrophage colony-stimulating factor (GO:1903971)	1	0	0.04	-	< 0.01	1	1.11
helper T cell enhancement of adaptive immune response (GO:0035397)	1	0	0.04	-	< 0.01	1	1.11
monounsaturated fatty acid catabolic process (GO:1903965)	1	0	0.04	-	< 0.01	1	1.11
glycolytic process from galactose (GO:0061623)	1	0	0.04	-	< 0.01	1	1.11
positive regulation of voltage-gated potassium channel activity involved in atrial cardiac muscle cell action potential repolarization (GO:1903954)	1	0	0.04	-	< 0.01	1	1.11
regulation of voltage-gated potassium channel activity involved in atrial cardiac muscle cell action potential repolarization (GO:1903952)	1	0	0.04	-	< 0.01	1	1.11
negative regulation of ventricular cardiac muscle cell action potential (GO:1903946)	1	0	0.04	-	< 0.01	1	1.11
negative regulation of hepatocyte apoptotic process (GO:1903944)	1	0	0.04	-	< 0.01	1	1.11
regulation of hepatocyte apoptotic process (GO:1903943)	1	0	0.04	-	< 0.01	1	1.11
mannose to fructose-6-phosphate metabolic process (GO:0061611)	1	0	0.04	-	< 0.01	1	1.11
mannitol transport (GO:0015797)	1	0	0.04	-	< 0.01	1	1.11
UDP-xylose transmembrane transport (GO:0015790)	1	0	0.04	-	< 0.01	1	1.11
regulation of TORC2 signaling (GO:1903939)	1	0	0.04	-	< 0.01	1	1.11
UDP-glucuronic acid transmembrane transport (GO:0015787)	1	0	0.04	-	< 0.01	1	1.11
UDP-glucose transmembrane transport (GO:0015786)	1	0	0.04	-	< 0.01	1	1.11
CMP-N-acetylneuraminate transmembrane transport (GO:0015782)	1	0	0.04	-	< 0.01	1	1.11
NAD transmembrane transport (GO:0035352)	1	0	0.04	-	< 0.01	1	1.11
cellular response to bisphenol A (GO:1903926)	1	0	0.04	-	< 0.01	1	1.11
response to bisphenol A (GO:1903925)	1	0	0.04	-	< 0.01	1	1.11
positive regulation of actin filament severing (GO:1903920)	1	0	0.04	-	< 0.01	1	1.11
positive regulation of endoplasmic reticulum stress-induced eIF2 alpha dephosphorylation (GO:1903917)	1	0	0.04	-	< 0.01	1	1.11
regulation of endoplasmic reticulum stress-induced eIF2 alpha dephosphorylation (GO:1903916)	1	0	0.04	-	< 0.01	1	1.11
negative regulation of receptor clustering (GO:1903910)	1	0	0.04	-	< 0.01	1	1.11
mannose transmembrane transport (GO:0015761)	1	0	0.04	-	< 0.01	1	1.11
negative regulation of establishment of T cell polarity (GO:1903904)	1	0	0.04	-	< 0.01	1	1.11
threonine biosynthetic process (GO:0009088)	1	0	0.04	-	< 0.01	1	1.11
methionine catabolic process (GO:0009087)	1	0	0.04	-	< 0.01	1	1.11
AV node cell-bundle of His cell adhesion involved in cell communication (GO:0086072)	1	0	0.04	-	< 0.01	1	1.11
sialic acid transport (GO:0015739)	1	0	0.04	-	< 0.01	1	1.11
taurine transport (GO:0015734)	1	0	0.04	-	< 0.01	1	1.11
propanoate transport (GO:0015730)	1	0	0.04	-	< 0.01	1	1.11
anaerobic respiration (GO:0009061)	1	0	0.04	-	< 0.01	1	1.11
Purkinje myocyte to ventricular cardiac muscle cell communication by electrical coupling (GO:0086055)	1	0	0.04	-	< 0.01	1	1.11
bundle of His cell to Purkinje myocyte communication by electrical coupling (GO:0086054)	1	0	0.04	-	< 0.01	1	1.11
mevalonate transport (GO:0015728)	1	0	0.04	-	< 0.01	1	1.11
membrane repolarization during SA node cell action potential (GO:0086052)	1	0	0.04	-	< 0.01	1	1.11
membrane repolarization during bundle of His cell action potential (GO:0086050)	1	0	0.04	-	< 0.01	1	1.11
formate transport (GO:0015724)	1	0	0.04	-	< 0.01	1	1.11
bilirubin transport (GO:0015723)	1	0	0.04	-	< 0.01	1	1.11
atrial cardiac muscle cell to AV node cell communication by electrical coupling (GO:0086044)	1	0	0.04	-	< 0.01	1	1.11
nitrite transport (GO:0015707)	1	0	0.04	-	< 0.01	1	1.11
nitrate transport (GO:0015706)	1	0	0.04	-	< 0.01	1	1.11
adenylate cyclase-activating adrenergic receptor signaling pathway involved in cardiac muscle relaxation (GO:0086030)	1	0	0.04	-	< 0.01	1	1.11
arsenite transport (GO:0015700)	1	0	0.04	-	< 0.01	1	1.11
adenylate cyclase-activating adrenergic receptor signaling pathway involved in positive regulation of heart rate (GO:0086024)	1	0	0.04	-	< 0.01	1	1.11
negative regulation of skeletal muscle acetylcholine-gated channel clustering (GO:1904394)	1	0	0.04	-	< 0.01	1	1.11
response to ciliary neurotrophic factor (GO:1904391)	1	0	0.04	-	< 0.01	1	1.11
rod bipolar cell differentiation (GO:1904389)	1	0	0.04	-	< 0.01	1	1.11
positive regulation of protein localization to actin cortical patch (GO:1904372)	1	0	0.04	-	< 0.01	1	1.11
regulation of protein localization to actin cortical patch (GO:1904370)	1	0	0.04	-	< 0.01	1	1.11
vacuole fusion (GO:0097576)	1	0	0.04	-	< 0.01	1	1.11
coreceptor-mediated virion attachment to host cell (GO:0046814)	1	0	0.04	-	< 0.01	1	1.11
regulation of Toll signaling pathway (GO:0008592)	1	0	0.04	-	< 0.01	1	1.11
regulation of Wnt signaling pathway, calcium modulating pathway (GO:0008591)	1	0	0.04	-	< 0.01	1	1.11
spindle pole body duplication (GO:0030474)	1	0	0.04	-	< 0.01	1	1.11
mitotic spindle organization (GO:0030472)	1	0	0.04	-	< 0.01	1	1.11
positive regulation of gastric mucosal blood circulation (GO:1904346)	1	0	0.04	-	< 0.01	1	1.11
regulation of gastric mucosal blood circulation (GO:1904344)	1	0	0.04	-	< 0.01	1	1.11
positive regulation of colon smooth muscle contraction (GO:1904343)	1	0	0.04	-	< 0.01	1	1.11
regulation of colon smooth muscle contraction (GO:1904341)	1	0	0.04	-	< 0.01	1	1.11
indole metabolic process (GO:0042431)	1	0	0.04	-	< 0.01	1	1.11
synaptic vesicle to endosome fusion (GO:0016189)	1	0	0.04	-	< 0.01	1	1.11
synaptic vesicle budding from endosome (GO:0016182)	1	0	0.04	-	< 0.01	1	1.11
cholesterol transport involved in cholesterol storage (GO:0010879)	1	0	0.04	-	< 0.01	1	1.11
regulation of myofibroblast contraction (GO:1904328)	1	0	0.04	-	< 0.01	1	1.11
positive regulation of inhibitory G-protein coupled receptor phosphorylation (GO:1904325)	1	0	0.04	-	< 0.01	1	1.11
regulation of inhibitory G-protein coupled receptor phosphorylation (GO:1904323)	1	0	0.04	-	< 0.01	1	1.11
carnitine catabolic process (GO:0042413)	1	0	0.04	-	< 0.01	1	1.11
cellular response to 2-O-acetyl-1-O-hexadecyl-sn-glycero-3-phosphocholine (GO:1904317)	1	0	0.04	-	< 0.01	1	1.11
response to 2-O-acetyl-1-O-hexadecyl-sn-glycero-3-phosphocholine (GO:1904316)	1	0	0.04	-	< 0.01	1	1.11
base-excision repair, AP site formation via deaminated base removal (GO:0097510)	1	0	0.04	-	< 0.01	1	1.11
response to desipramine (GO:1904307)	1	0	0.04	-	< 0.01	1	1.11
positive regulation of maternal process involved in parturition (GO:1904303)	1	0	0.04	-	< 0.01	1	1.1
regulation of maternal process involved in parturition (GO:1904301)	1	0	0.04	-	< 0.01	1	1.1
positive regulation of transcytosis (GO:1904300)	1	0	0.04	-	< 0.01	1	1.1
regulation of proton-transporting ATPase activity, rotational mechanism (GO:0010849)	1	0	0.04	-	< 0.01	1	1.1
brassinosteroid biosynthetic process (GO:0016132)	1	0	0.04	-	< 0.01	1	1.1
brassinosteroid metabolic process (GO:0016131)	1	0	0.04	-	< 0.01	1	1.1
colon epithelial cell migration (GO:0061580)	1	0	0.04	-	< 0.01	1	1.1
DNA-templated viral transcription (GO:0039695)	1	0	0.04	-	< 0.01	1	1.1
single stranded viral RNA replication via double stranded DNA intermediate (GO:0039692)	1	0	0.04	-	< 0.01	1	1.1
xanthophyll biosynthetic process (GO:0016123)	1	0	0.04	-	< 0.01	1	1.1
actin filament bundle retrograde transport (GO:0061573)	1	0	0.04	-	< 0.01	1	1.1
carotene catabolic process (GO:0016121)	1	0	0.04	-	< 0.01	1	1.1
TDP phosphorylation (GO:0061571)	1	0	0.04	-	< 0.01	1	1.1
dCDP phosphorylation (GO:0061570)	1	0	0.04	-	< 0.01	1	1.1
calcitonin catabolic process (GO:0010816)	1	0	0.04	-	< 0.01	1	1.1
substance P catabolic process (GO:0010814)	1	0	0.04	-	< 0.01	1	1.1
UDP phosphorylation (GO:0061569)	1	0	0.04	-	< 0.01	1	1.1
carotenoid biosynthetic process (GO:0016117)	1	0	0.04	-	< 0.01	1	1.1
GDP phosphorylation (GO:0061568)	1	0	0.04	-	< 0.01	1	1.1
dCMP phosphorylation (GO:0061567)	1	0	0.04	-	< 0.01	1	1.1
CMP phosphorylation (GO:0061566)	1	0	0.04	-	< 0.01	1	1.1
dAMP phosphorylation (GO:0061565)	1	0	0.04	-	< 0.01	1	1.1
positive regulation of ATF6-mediated unfolded protein response (GO:1903893)	1	0	0.04	-	< 0.01	1	1.1
positive regulation of synaptic vesicle priming (GO:0010808)	1	0	0.04	-	< 0.01	1	1.1
tetraterpenoid biosynthetic process (GO:0016109)	1	0	0.04	-	< 0.01	1	1.1
negative regulation of plant epidermal cell differentiation (GO:1903889)	1	0	0.04	-	< 0.01	1	1.1
regulation of plant epidermal cell differentiation (GO:1903888)	1	0	0.04	-	< 0.01	1	1.1
positive regulation of chemokine (C-C motif) ligand 20 production (GO:1903886)	1	0	0.04	-	< 0.01	1	1.1
regulation of chemokine (C-C motif) ligand 20 production (GO:1903884)	1	0	0.04	-	< 0.01	1	1.1
positive regulation of interleukin-17-mediated signaling pathway (GO:1903883)	1	0	0.04	-	< 0.01	1	1.1
ganglion morphogenesis (GO:0061552)	1	0	0.04	-	< 0.01	1	1.1
regulation of interleukin-17-mediated signaling pathway (GO:1903881)	1	0	0.04	-	< 0.01	1	1.1
suppression by virus of host cysteine-type endopeptidase activity involved in apoptotic process (GO:0039650)	1	0	0.04	-	< 0.01	1	1.1
glycine secretion, neurotransmission (GO:0061537)	1	0	0.04	-	< 0.01	1	1.1
glycine secretion (GO:0061536)	1	0	0.04	-	< 0.01	1	1.1
glutamate secretion, neurotransmission (GO:0061535)	1	0	0.04	-	< 0.01	1	1.1
gamma-aminobutyric acid secretion, neurotransmission (GO:0061534)	1	0	0.04	-	< 0.01	1	1.1
acetylcholine secretion (GO:0061526)	1	0	0.04	-	< 0.01	1	1.1
cilium disassembly (GO:0061523)	1	0	0.04	-	< 0.01	1	1.1
positive regulation of cristae formation (GO:1903852)	1	0	0.04	-	< 0.01	1	1.1
regulation of cristae formation (GO:1903850)	1	0	0.04	-	< 0.01	1	1.1
macrophage homeostasis (GO:0061519)	1	0	0.04	-	< 0.01	1	1.1
positive regulation of aorta morphogenesis (GO:1903849)	1	0	0.04	-	< 0.01	1	1.1
regulation of aorta morphogenesis (GO:1903847)	1	0	0.04	-	< 0.01	1	1.1
cellular response to arsenite ion (GO:1903843)	1	0	0.04	-	< 0.01	1	1.1
response to arsenite ion (GO:1903842)	1	0	0.04	-	< 0.01	1	1.1
cellular response to arsenite(3-) (GO:1903841)	1	0	0.04	-	< 0.01	1	1.1
response to arsenite(3-) (GO:1903840)	1	0	0.04	-	< 0.01	1	1.1
mercury ion transport (GO:0015694)	1	0	0.04	-	< 0.01	1	1.1
lead ion transport (GO:0015692)	1	0	0.04	-	< 0.01	1	1.1
positive regulation of mRNA 3'-UTR binding (GO:1903839)	1	0	0.04	-	< 0.01	1	1.1
CDP phosphorylation (GO:0061508)	1	0	0.04	-	< 0.01	1	1.1
regulation of mRNA 3'-UTR binding (GO:1903837)	1	0	0.04	-	< 0.01	1	1.1
molybdate ion transport (GO:0015689)	1	0	0.04	-	< 0.01	1	1.1
negative regulation of telomere single strand break repair (GO:1903824)	1	0	0.04	-	< 0.01	1	1.1
vanadium ion transport (GO:0015676)	1	0	0.04	-	< 0.01	1	1.1
nickel cation transport (GO:0015675)	1	0	0.04	-	< 0.01	1	1.1
negative regulation of collecting lymphatic vessel constriction (GO:1903815)	1	0	0.04	-	< 0.01	1	1.1
regulation of collecting lymphatic vessel constriction (GO:1903814)	1	0	0.04	-	< 0.01	1	1.1
vitamin A biosynthetic process (GO:0035238)	1	0	0.04	-	< 0.01	1	1.1
glycine import across plasma membrane (GO:1903804)	1	0	0.04	-	< 0.01	1	1.1
L-glutamine import across plasma membrane (GO:1903803)	1	0	0.04	-	< 0.01	1	1.1
positive regulation of glutamate-cysteine ligase activity (GO:0035229)	1	0	0.04	-	< 0.01	1	1.1
regulation of glutamate-cysteine ligase activity (GO:0035227)	1	0	0.04	-	< 0.01	1	1.1
cell competition in a multicellular organism (GO:0035212)	1	0	0.04	-	< 0.01	1	1.1
viral replication complex formation and maintenance (GO:0046786)	1	0	0.04	-	< 0.01	1	1.1
negative regulation of protein localization to lysosome (GO:0150033)	1	0	0.04	-	< 0.01	1	1.1
regulation of protein localization to lysosome (GO:0150031)	1	0	0.04	-	< 0.01	1	1.1
phosphagen biosynthetic process (GO:0042396)	1	0	0.04	-	< 0.01	1	1.1
oxidised low-density lipoprotein particle clearance (GO:0150024)	1	0	0.04	-	< 0.01	1	1.1
regulation of transcytosis (GO:1904298)	1	0	0.04	-	< 0.01	1	1.1
viral capsid secondary envelopment (GO:0046745)	1	0	0.04	-	< 0.01	1	1.1
negative regulation of mitotic DNA damage checkpoint (GO:1904290)	1	0	0.04	-	< 0.01	1	1.1
blood vessel endothelial cell delamination (GO:0097497)	1	0	0.04	-	< 0.01	1	1.1
glutathione transmembrane transport (GO:0034775)	1	0	0.04	-	< 0.01	1	1.1
negative regulation of antigen processing and presentation of endogenous peptide antigen via MHC class I (GO:1904283)	1	0	0.04	-	< 0.01	1	1.1
regulation of antigen processing and presentation of endogenous peptide antigen via MHC class I (GO:1904282)	1	0	0.04	-	< 0.01	1	1.1
vitamin K biosynthetic process (GO:0042371)	1	0	0.04	-	< 0.01	1	1.1
tricellular tight junction assembly (GO:1904274)	1	0	0.04	-	< 0.01	1	1.1
lactic acid secretion (GO:0046722)	1	0	0.04	-	< 0.01	1	1.1
L-proline import across plasma membrane (GO:1904271)	1	0	0.04	-	< 0.01	1	1.1
retinal rod cell apoptotic process (GO:0097473)	1	0	0.04	-	< 0.01	1	1.1
fructoselysine metabolic process (GO:0030393)	1	0	0.04	-	< 0.01	1	1.1
positive regulation of Schwann cell chemotaxis (GO:1904268)	1	0	0.04	-	< 0.01	1	1.1
regulation of Schwann cell chemotaxis (GO:1904266)	1	0	0.04	-	< 0.01	1	1.1
borate transport (GO:0046713)	1	0	0.04	-	< 0.01	1	1.1
GDP catabolic process (GO:0046712)	1	0	0.04	-	< 0.01	1	1.1
GDP-L-fucose salvage (GO:0042352)	1	0	0.04	-	< 0.01	1	1.1
negative regulation of NIK/NF-kappaB signaling (GO:0042347)	1	0	0.04	-	< 0.01	1	1.1
regulation of multivesicular body size involved in endosome transport (GO:0010797)	1	0	0.04	-	< 0.01	1	1.1
positive regulation of polynucleotide adenylyltransferase activity (GO:1904247)	1	0	0.04	-	< 0.01	1	1.1
negative regulation of polynucleotide adenylyltransferase activity (GO:1904246)	1	0	0.04	-	< 0.01	1	1.1
regulation of ubiquinone biosynthetic process (GO:0010795)	1	0	0.04	-	< 0.01	1	1.1
histone H3-K79 methylation (GO:0034729)	1	0	0.04	-	< 0.01	1	1.1
piecemeal microautophagy of the nucleus (GO:0034727)	1	0	0.04	-	< 0.01	1	1.1
meiotic sister chromatid cohesion involved in meiosis I (GO:0010789)	1	0	0.04	-	< 0.01	1	1.1
negative regulation of glycogen synthase activity, transferring glucose-1-phosphate (GO:1904227)	1	0	0.04	-	< 0.01	1	1.1
regulation of glycogen synthase activity, transferring glucose-1-phosphate (GO:1904226)	1	0	0.04	-	< 0.01	1	1.1
snoRNA catabolic process (GO:0016077)	1	0	0.04	-	< 0.01	1	1.1
penicillin metabolic process (GO:0042316)	1	0	0.04	-	< 0.01	1	1.1
negative regulation of iodide transmembrane transport (GO:1904213)	1	0	0.04	-	< 0.01	1	1.1
regulation of iodide transmembrane transport (GO:1904212)	1	0	0.04	-	< 0.01	1	1.1
positive regulation of skeletal muscle hypertrophy (GO:1904206)	1	0	0.04	-	< 0.01	1	1.1
negative regulation of cGMP-mediated signaling (GO:0010754)	1	0	0.04	-	< 0.01	1	1.1
negative regulation of iodide transport (GO:1904202)	1	0	0.04	-	< 0.01	1	1.1
regulation of iodide transport (GO:1904201)	1	0	0.04	-	< 0.01	1	1.1
cellular response to raffinose (GO:0097403)	1	0	0.04	-	< 0.01	1	1.1
neuroblast migration (GO:0097402)	1	0	0.04	-	< 0.01	1	1.1
synaptic vesicle lumen acidification (GO:0097401)	1	0	0.04	-	< 0.01	1	1.1
detection of fungus (GO:0016046)	1	0	0.04	-	< 0.01	1	1.1
absorption of visible light (GO:0016038)	1	0	0.04	-	< 0.01	1	1.1
light absorption (GO:0016037)	1	0	0.04	-	< 0.01	1	1.1
cellular response to phosphate starvation (GO:0016036)	1	0	0.04	-	< 0.01	1	1.1
memory T cell proliferation (GO:0061485)	1	0	0.04	-	< 0.01	1	1.1
deoxynucleotide transport (GO:0030302)	1	0	0.04	-	< 0.01	1	1.1
regulation of ferrochelatase activity (GO:0010722)	1	0	0.04	-	< 0.01	1	1.1
glycolysis from storage polysaccharide through glucose-1-phosphate (GO:0093001)	1	0	0.04	-	< 0.01	1	1.1
retrotrapezoid nucleus neuron differentiation (GO:0061452)	1	0	0.04	-	< 0.01	1	1.1
retrotrapezoid nucleus development (GO:0061451)	1	0	0.04	-	< 0.01	1	1.1
suppression by virus of host STAT2 activity (GO:0039564)	1	0	0.04	-	< 0.01	1	1.1
suppression by virus of host STAT1 activity (GO:0039563)	1	0	0.04	-	< 0.01	1	1.1
suppression by virus of host STAT activity (GO:0039562)	1	0	0.04	-	< 0.01	1	1.1
charged-tRNA amino acid modification (GO:0019988)	1	0	0.04	-	< 0.01	1	1.1
protein localization to vacuolar membrane (GO:1903778)	1	0	0.04	-	< 0.01	1	1.1
endocardial cushion cell fate commitment (GO:0061445)	1	0	0.04	-	< 0.01	1	1.1
endocardial cushion cell development (GO:0061444)	1	0	0.04	-	< 0.01	1	1.1
negative regulation of beta-galactosidase activity (GO:1903770)	1	0	0.04	-	< 0.01	1	1.1
positive regulation of potassium ion export across plasma membrane (GO:1903766)	1	0	0.04	-	< 0.01	1	1.1
negative regulation of potassium ion export across plasma membrane (GO:1903765)	1	0	0.04	-	< 0.01	1	1.1
cellular response to caloric restriction (GO:0061433)	1	0	0.04	-	< 0.01	1	1.09
signal transduction involved in regulation of aerobic respiration (GO:1903759)	1	0	0.04	-	< 0.01	1	1.09
positive regulation of SUMO transferase activity (GO:1903755)	1	0	0.04	-	< 0.01	1	1.09
negative regulation of anterograde synaptic vesicle transport (GO:1903743)	1	0	0.04	-	< 0.01	1	1.09
regulation of anterograde synaptic vesicle transport (GO:1903742)	1	0	0.04	-	< 0.01	1	1.09
suppression by virus of host autophagy (GO:0039521)	1	0	0.04	-	< 0.01	1	1.09
induction by virus of host autophagy (GO:0039520)	1	0	0.04	-	< 0.01	1	1.09
positive regulation of transcription from RNA polymerase II promoter in response to calcium ion (GO:0061400)	1	0	0.04	-	< 0.01	1	1.09
modulation by virus of host catalytic activity (GO:0039516)	1	0	0.04	-	< 0.01	1	1.09
suppression by virus of host JAK-STAT cascade (GO:0039514)	1	0	0.04	-	< 0.01	1	1.09
suppression by virus of host catalytic activity (GO:0039513)	1	0	0.04	-	< 0.01	1	1.09
positive regulation of centriole elongation (GO:1903724)	1	0	0.04	-	< 0.01	1	1.09
suppression by virus of host innate immune response (GO:0039503)	1	0	0.04	-	< 0.01	1	1.09
suppression by virus of host type I interferon-mediated signaling pathway (GO:0039502)	1	0	0.04	-	< 0.01	1	1.09
cellular response to ammonia (GO:1903718)	1	0	0.04	-	< 0.01	1	1.09
response to ammonia (GO:1903717)	1	0	0.04	-	< 0.01	1	1.09
cysteine transmembrane transport (GO:1903712)	1	0	0.04	-	< 0.01	1	1.09
uterine gland development (GO:1903709)	1	0	0.04	-	< 0.01	1	1.09
negative regulation of production of siRNA involved in RNA interference (GO:1903704)	1	0	0.04	-	< 0.01	1	1.09
substantia propria of cornea development (GO:1903701)	1	0	0.04	-	< 0.01	1	1.09
post-embryonic forelimb morphogenesis (GO:0035128)	1	0	0.04	-	< 0.01	1	1.09
post-embryonic limb morphogenesis (GO:0035127)	1	0	0.04	-	< 0.01	1	1.09
post-embryonic appendage morphogenesis (GO:0035120)	1	0	0.04	-	< 0.01	1	1.09
lipid tube assembly involved in organelle fusion (GO:0060989)	1	0	0.04	-	< 0.01	1	1.09
cell migration involved in coronary angiogenesis (GO:0060981)	1	0	0.04	-	< 0.01	1	1.09
cell migration involved in coronary vasculogenesis (GO:0060980)	1	0	0.04	-	< 0.01	1	1.09
cardioblast migration to the midline involved in heart field formation (GO:0060975)	1	0	0.04	-	< 0.01	1	1.09
sperm competition (GO:0046692)	1	0	0.04	-	< 0.01	1	1.09
response to tellurium ion (GO:0046690)	1	0	0.04	-	< 0.01	1	1.09
response to chromate (GO:0046687)	1	0	0.04	-	< 0.01	1	1.09
response to DDT (GO:0046680)	1	0	0.04	-	< 0.01	1	1.09
endocardial cell fate commitment (GO:0060957)	1	0	0.04	-	< 0.01	1	1.09
atrioventricular node cell fate commitment (GO:0060929)	1	0	0.04	-	< 0.01	1	1.09
cardiac pacemaker cell fate commitment (GO:0060927)	1	0	0.04	-	< 0.01	1	1.09
positive regulation of regulation of vascular smooth muscle cell membrane depolarization (GO:1904199)	1	0	0.04	-	< 0.01	1	1.09
positive regulation of granulosa cell proliferation (GO:1904197)	1	0	0.04	-	< 0.01	1	1.09
regulation of granulosa cell proliferation (GO:1904195)	1	0	0.04	-	< 0.01	1	1.09
negative regulation of cholangiocyte apoptotic process (GO:1904193)	1	0	0.04	-	< 0.01	1	1.09
regulation of cholangiocyte apoptotic process (GO:1904192)	1	0	0.04	-	< 0.01	1	1.09
chemotaxis to arachidonic acid (GO:0034670)	1	0	0.04	-	< 0.01	1	1.09
cardiac cell fate specification (GO:0060912)	1	0	0.04	-	< 0.01	1	1.09
negative regulation of transformation of host cell by virus (GO:1904188)	1	0	0.04	-	< 0.01	1	1.09
regulation of transformation of host cell by virus (GO:1904187)	1	0	0.04	-	< 0.01	1	1.09
regulation of pyruvate dehydrogenase activity (GO:1904182)	1	0	0.04	-	< 0.01	1	1.09
error-free postreplication DNA repair (GO:0042275)	1	0	0.04	-	< 0.01	1	1.09
dorsal spinal cord interneuron anterior axon guidance (GO:0097380)	1	0	0.04	-	< 0.01	1	1.09
regulation of protein folding in endoplasmic reticulum (GO:0060904)	1	0	0.04	-	< 0.01	1	1.09
regulation of hair cycle by canonical Wnt signaling pathway (GO:0060901)	1	0	0.04	-	< 0.01	1	1.09
dorsal spinal cord interneuron posterior axon guidance (GO:0097379)	1	0	0.04	-	< 0.01	1	1.09
peptidyl-asparagine hydroxylation (GO:0042265)	1	0	0.04	-	< 0.01	1	1.09
negative regulation of thyroid hormone receptor activity (GO:1904168)	1	0	0.04	-	< 0.01	1	1.09
regulation of thyroid hormone receptor activity (GO:1904167)	1	0	0.04	-	< 0.01	1	1.09
granulocyte macrophage colony-stimulating factor biosynthetic process (GO:0042253)	1	0	0.04	-	< 0.01	1	1.09
mitochondrion migration along actin filament (GO:0034642)	1	0	0.04	-	< 0.01	1	1.09
establishment of mitochondrion localization by microtubule attachment (GO:0034640)	1	0	0.04	-	< 0.01	1	1.09
DN3 thymocyte differentiation (GO:1904156)	1	0	0.04	-	< 0.01	1	1.09
DN2 thymocyte differentiation (GO:1904155)	1	0	0.04	-	< 0.01	1	1.09
negative regulation of mitotic centrosome separation (GO:0046603)	1	0	0.04	-	< 0.01	1	1.09
positive regulation of microglial cell mediated cytotoxicity (GO:1904151)	1	0	0.04	-	< 0.01	1	1.09
regulation of microglial cell mediated cytotoxicity (GO:1904149)	1	0	0.04	-	< 0.01	1	1.09
positive regulation of microglial cell migration (GO:1904141)	1	0	0.04	-	< 0.01	1	1.09
negative regulation of microglial cell migration (GO:1904140)	1	0	0.04	-	< 0.01	1	1.09
interleukin-13 biosynthetic process (GO:0042231)	1	0	0.04	-	< 0.01	1	1.09
nuclear fragmentation involved in apoptotic nuclear change (GO:0030264)	1	0	0.04	-	< 0.01	1	1.09
interleukin-8 biosynthetic process (GO:0042228)	1	0	0.04	-	< 0.01	1	1.09
interleukin-1 biosynthetic process (GO:0042222)	1	0	0.04	-	< 0.01	1	1.09
positive regulation of otic vesicle morphogenesis (GO:1904120)	1	0	0.04	-	< 0.01	1	1.09
melanocyte adhesion (GO:0097326)	1	0	0.04	-	< 0.01	1	1.09
regulation of otic vesicle morphogenesis (GO:1904118)	1	0	0.04	-	< 0.01	1	1.09
cap2 mRNA methylation (GO:0097310)	1	0	0.04	-	< 0.01	1	1.09
negative regulation of antimicrobial humoral response (GO:0008348)	1	0	0.04	-	< 0.01	1	1.09
cell migration in diencephalon (GO:0061381)	1	0	0.04	-	< 0.01	1	1.09
dermatan sulfate catabolic process (GO:0030209)	1	0	0.04	-	< 0.01	1	1.09
positive regulation of Schwann cell proliferation (GO:0010625)	1	0	0.04	-	< 0.01	1	1.09
mammillothalamic axonal tract development (GO:0061374)	1	0	0.04	-	< 0.01	1	1.09
negative regulation of testicular blood vessel morphogenesis (GO:0061369)	1	0	0.04	-	< 0.01	1	1.09
tarsal gland development (GO:1903699)	1	0	0.04	-	< 0.01	1	1.09
regulation of mRNA stability involved in response to stress (GO:0010610)	1	0	0.04	-	< 0.01	1	1.09
negative regulation of microvillus assembly (GO:1903697)	1	0	0.04	-	< 0.01	1	1.09
optic chiasma development (GO:0061360)	1	0	0.04	-	< 0.01	1	1.09
negative regulation of Wnt protein secretion (GO:0061358)	1	0	0.04	-	< 0.01	1	1.09
Wnt protein secretion (GO:0061355)	1	0	0.04	-	< 0.01	1	1.09
planar cell polarity pathway involved in pericardium morphogenesis (GO:0061354)	1	0	0.04	-	< 0.01	1	1.09
planar cell polarity pathway involved in cardiac muscle tissue morphogenesis (GO:0061350)	1	0	0.04	-	< 0.01	1	1.09
planar cell polarity pathway involved in cardiac right atrium morphogenesis (GO:0061349)	1	0	0.04	-	< 0.01	1	1.09
planar cell polarity pathway involved in ventricular septum morphogenesis (GO:0061348)	1	0	0.04	-	< 0.01	1	1.09
planar cell polarity pathway involved in outflow tract morphogenesis (GO:0061347)	1	0	0.04	-	< 0.01	1	1.09
positive regulation of cap-dependent translational initiation (GO:1903676)	1	0	0.04	-	< 0.01	1	1.09
regulation of cap-dependent translational initiation (GO:1903674)	1	0	0.04	-	< 0.01	1	1.09
canonical Wnt signaling pathway involved in positive regulation of cardiac outflow tract cell proliferation (GO:0061324)	1	0	0.04	-	< 0.01	1	1.09
negative regulation of gastrin-induced gastric acid secretion (GO:1903640)	1	0	0.04	-	< 0.01	1	1.09
regulation of gastrin-induced gastric acid secretion (GO:1903639)	1	0	0.04	-	< 0.01	1	1.09
negative regulation of leucine-tRNA ligase activity (GO:1903634)	1	0	0.04	-	< 0.01	1	1.09
regulation of leucine-tRNA ligase activity (GO:1903633)	1	0	0.04	-	< 0.01	1	1.09
positive regulation of aminoacyl-tRNA ligase activity (GO:1903632)	1	0	0.04	-	< 0.01	1	1.09
cerebellum vasculature morphogenesis (GO:0061301)	1	0	0.04	-	< 0.01	1	1.09
negative regulation of aminoacyl-tRNA ligase activity (GO:1903631)	1	0	0.04	-	< 0.01	1	1.09
positive regulation of dUTP diphosphatase activity (GO:1903629)	1	0	0.04	-	< 0.01	1	1.09
regulation of dUTP diphosphatase activity (GO:1903627)	1	0	0.04	-	< 0.01	1	1.09
protein localization to photoreceptor connecting cilium (GO:1903621)	1	0	0.04	-	< 0.01	1	1.09
positive regulation of transdifferentiation (GO:1903620)	1	0	0.04	-	< 0.01	1	1.09
regulation of transdifferentiation (GO:1903618)	1	0	0.04	-	< 0.01	1	1.09
fertilization, exchange of chromosomal proteins (GO:0035042)	1	0	0.04	-	< 0.01	1	1.09
sperm chromatin decondensation (GO:0035041)	1	0	0.04	-	< 0.01	1	1.09
positive regulation of protein tyrosine phosphatase activity (GO:1903615)	1	0	0.04	-	< 0.01	1	1.09
negative regulation of calcium-dependent ATPase activity (GO:1903611)	1	0	0.04	-	< 0.01	1	1.09
regulation of calcium-dependent ATPase activity (GO:1903610)	1	0	0.04	-	< 0.01	1	1.09
sperm entry (GO:0035037)	1	0	0.04	-	< 0.01	1	1.09
limb epidermis development (GO:0060887)	1	0	0.04	-	< 0.01	1	1.09
semicircular canal fusion (GO:0060879)	1	0	0.04	-	< 0.01	1	1.09
lateral semicircular canal development (GO:0060875)	1	0	0.04	-	< 0.01	1	1.09
anterior semicircular canal development (GO:0060873)	1	0	0.04	-	< 0.01	1	1.09
positive regulation of calcium-dependent cell-cell adhesion (GO:0046587)	1	0	0.04	-	< 0.01	1	1.09
Notch signaling pathway involved in arterial endothelial cell fate commitment (GO:0060853)	1	0	0.04	-	< 0.01	1	1.09
venous endothelial cell differentiation (GO:0060843)	1	0	0.04	-	< 0.01	1	1.09
growth plate cartilage chondrocyte morphogenesis (GO:0003429)	1	0	0.04	-	< 0.01	1	1.09
growth plate cartilage axis specification (GO:0003421)	1	0	0.04	-	< 0.01	1	1.09
chondrocyte morphogenesis involved in endochondral bone morphogenesis (GO:0003414)	1	0	0.04	-	< 0.01	1	1.09
photoreceptor cell fate commitment (GO:0046552)	1	0	0.04	-	< 0.01	1	1.09
hydroxyproline transport (GO:0034589)	1	0	0.04	-	< 0.01	1	1.09
chlorinated hydrocarbon metabolic process (GO:0042196)	1	0	0.04	-	< 0.01	1	1.09
negative regulation of canonical Wnt signaling pathway involved in neural plate anterior/posterior pattern formation (GO:0060829)	1	0	0.04	-	< 0.01	1	1.09
regulation of canonical Wnt signaling pathway involved in neural plate anterior/posterior pattern formation (GO:0060827)	1	0	0.04	-	< 0.01	1	1.09
fibroblast growth factor receptor signaling pathway involved in neural plate anterior/posterior pattern formation (GO:0060825)	1	0	0.04	-	< 0.01	1	1.09
canonical Wnt signaling pathway involved in neural plate anterior/posterior pattern formation (GO:0060823)	1	0	0.04	-	< 0.01	1	1.09
inactivation of X chromosome by DNA methylation (GO:0060821)	1	0	0.04	-	< 0.01	1	1.09
optic cup structural organization (GO:0003409)	1	0	0.04	-	< 0.01	1	1.09
regulation of COPII vesicle coating (GO:0003400)	1	0	0.04	-	< 0.01	1	1.09
development of secondary male sexual characteristics (GO:0046544)	1	0	0.04	-	< 0.01	1	1.09
regulation of nucleus size (GO:0097298)	1	0	0.04	-	< 0.01	1	1.09
renal phosphate ion absorption (GO:0097291)	1	0	0.04	-	< 0.01	1	1.09
inactivation of paternal X chromosome (GO:0060817)	1	0	0.04	-	< 0.01	1	1.08
positive regulation of photoreceptor cell differentiation (GO:0046534)	1	0	0.04	-	< 0.01	1	1.08
regulation of transcription from RNA polymerase II promoter involved in definitive endodermal cell fate specification (GO:0060807)	1	0	0.04	-	< 0.01	1	1.08
negative regulation of cell differentiation involved in embryonic placenta development (GO:0060806)	1	0	0.04	-	< 0.01	1	1.08
positive regulation of Wnt signaling pathway by BMP signaling pathway (GO:0060804)	1	0	0.04	-	< 0.01	1	1.08
BMP signaling pathway involved in mesodermal cell fate specification (GO:0060803)	1	0	0.04	-	< 0.01	1	1.08
epiblast cell-extraembryonic ectoderm cell signaling involved in anterior/posterior axis specification (GO:0060802)	1	0	0.04	-	< 0.01	1	1.08
positive regulation of trophectodermal cell proliferation (GO:1904075)	1	0	0.04	-	< 0.01	1	1.08
regulation of trophectodermal cell proliferation (GO:1904073)	1	0	0.04	-	< 0.01	1	1.08
presynaptic active zone assembly (GO:1904071)	1	0	0.04	-	< 0.01	1	1.08
sphingoid catabolic process (GO:0046521)	1	0	0.04	-	< 0.01	1	1.08
complement-dependent cytotoxicity (GO:0097278)	1	0	0.04	-	< 0.01	1	1.08
cellular urea homeostasis (GO:0097277)	1	0	0.04	-	< 0.01	1	1.08
cellular creatinine homeostasis (GO:0097276)	1	0	0.04	-	< 0.01	1	1.08
cellular ammonia homeostasis (GO:0097275)	1	0	0.04	-	< 0.01	1	1.08
creatinine homeostasis (GO:0097273)	1	0	0.04	-	< 0.01	1	1.08
positive regulation of cholangiocyte proliferation (GO:1904056)	1	0	0.04	-	< 0.01	1	1.08
regulation of cholangiocyte proliferation (GO:1904054)	1	0	0.04	-	< 0.01	1	1.08
positive regulation of spontaneous neurotransmitter secretion (GO:1904050)	1	0	0.04	-	< 0.01	1	1.08
renal tubular secretion (GO:0097254)	1	0	0.04	-	< 0.01	1	1.08
vacuole fusion, non-autophagic (GO:0042144)	1	0	0.04	-	< 0.01	1	1.08
late meiotic recombination nodule assembly (GO:0042140)	1	0	0.04	-	< 0.01	1	1.08
cellular response to aldosterone (GO:1904045)	1	0	0.04	-	< 0.01	1	1.08
negative regulation of cystathionine beta-synthase activity (GO:1904042)	1	0	0.04	-	< 0.01	1	1.08
regulation of cystathionine beta-synthase activity (GO:1904041)	1	0	0.04	-	< 0.01	1	1.08
glutamine secretion (GO:0010585)	1	0	0.04	-	< 0.01	1	1.08
nitrate assimilation (GO:0042128)	1	0	0.04	-	< 0.01	1	1.08
response to vitamin B6 (GO:0034516)	1	0	0.04	-	< 0.01	1	1.08
protein galactosylation (GO:0042125)	1	0	0.04	-	< 0.01	1	1.08
cell motility in response to calcium ion (GO:0097231)	1	0	0.04	-	< 0.01	1	1.08
regulation of adenylate cyclase activity involved in G-protein coupled receptor signaling pathway (GO:0010578)	1	0	0.04	-	< 0.01	1	1.08
positive regulation of collagen fibril organization (GO:1904028)	1	0	0.04	-	< 0.01	1	1.08
negative regulation of collagen fibril organization (GO:1904027)	1	0	0.04	-	< 0.01	1	1.08
positive regulation of glucose catabolic process to lactate via pyruvate (GO:1904025)	1	0	0.04	-	< 0.01	1	1.08
negative regulation of glucose catabolic process to lactate via pyruvate (GO:1904024)	1	0	0.04	-	< 0.01	1	1.08
mitochondrial mRNA polyadenylation (GO:0097222)	1	0	0.04	-	< 0.01	1	1.08
response to Aroclor 1254 (GO:1904010)	1	0	0.04	-	< 0.01	1	1.08
positive regulation of lysosomal membrane permeability (GO:0097214)	1	0	0.04	-	< 0.01	1	1.08
cellular response to monosodium glutamate (GO:1904009)	1	0	0.04	-	< 0.01	1	1.08
tRNA C5-cytosine methylation (GO:0002946)	1	0	0.04	-	< 0.01	1	1.08
myoblast fusion involved in skeletal muscle regeneration (GO:0014905)	1	0	0.04	-	< 0.01	1	1.08
negative regulation of mesenchymal cell apoptotic process involved in mesonephric nephron morphogenesis (GO:0061296)	1	0	0.04	-	< 0.01	1	1.08
regulation of mesenchymal cell apoptotic process involved in mesonephric nephron morphogenesis (GO:0061295)	1	0	0.04	-	< 0.01	1	1.08
negative regulation of gap junction assembly (GO:1903597)	1	0	0.04	-	< 0.01	1	1.08
polyamine homeostasis (GO:0010509)	1	0	0.04	-	< 0.01	1	1.08
positive regulation of histone deubiquitination (GO:1903586)	1	0	0.04	-	< 0.01	1	1.08
regulation of histone deubiquitination (GO:1903584)	1	0	0.04	-	< 0.01	1	1.08
cellular response to L-arginine (GO:1903577)	1	0	0.04	-	< 0.01	1	1.08
positive regulation of protein kinase D signaling (GO:1903572)	1	0	0.04	-	< 0.01	1	1.08
regulation of protein kinase D signaling (GO:1903570)	1	0	0.04	-	< 0.01	1	1.08
positive regulation of protein localization to ciliary membrane (GO:1903569)	1	0	0.04	-	< 0.01	1	1.08
negative regulation of protein localization to ciliary membrane (GO:1903568)	1	0	0.04	-	< 0.01	1	1.08
negative regulation of protein localization to cilium (GO:1903565)	1	0	0.04	-	< 0.01	1	1.08
regulation of transcription from RNA polymerase II promoter involved in mesonephros development (GO:0061216)	1	0	0.04	-	< 0.01	1	1.08
cellular response to butyrate (GO:1903545)	1	0	0.04	-	< 0.01	1	1.08
response to butyrate (GO:1903544)	1	0	0.04	-	< 0.01	1	1.08
pentacyclic triterpenoid metabolic process (GO:0019742)	1	0	0.04	-	< 0.01	1	1.08
negative regulation of single strand break repair (GO:1903517)	1	0	0.04	-	< 0.01	1	1.08
calcium ion transport from cytosol to endoplasmic reticulum (GO:1903515)	1	0	0.04	-	< 0.01	1	1.08
cellular response to benomyl (GO:0072755)	1	0	0.04	-	< 0.01	1	1.08
cellular response to rapamycin (GO:0072752)	1	0	0.04	-	< 0.01	1	1.08
regulation of cell proliferation involved in tissue homeostasis (GO:0060784)	1	0	0.04	-	< 0.01	1	1.08
mesenchymal smoothened signaling pathway involved in prostate gland development (GO:0060783)	1	0	0.04	-	< 0.01	1	1.08
regulation of mesenchymal cell proliferation involved in prostate gland development (GO:0060782)	1	0	0.04	-	< 0.01	1	1.08
lamellipodium assembly involved in ameboidal cell migration (GO:0003363)	1	0	0.04	-	< 0.01	1	1.08
cellular response to anisomycin (GO:0072740)	1	0	0.04	-	< 0.01	1	1.08
noradrenergic neuron fate commitment (GO:0003359)	1	0	0.04	-	< 0.01	1	1.08
positive regulation of cilium movement (GO:0003353)	1	0	0.04	-	< 0.01	1	1.08
S-adenosylmethioninamine metabolic process (GO:0046499)	1	0	0.04	-	< 0.01	1	1.08
nicotinate nucleotide metabolic process (GO:0046497)	1	0	0.04	-	< 0.01	1	1.08
nicotinamide riboside metabolic process (GO:0046495)	1	0	0.04	-	< 0.01	1	1.08
L-methylmalonyl-CoA metabolic process (GO:0046491)	1	0	0.04	-	< 0.01	1	1.08
epithelial cell proliferation involved in prostate gland development (GO:0060767)	1	0	0.04	-	< 0.01	1	1.08
proepicardium cell migration involved in pericardium morphogenesis (GO:0003345)	1	0	0.04	-	< 0.01	1	1.08
cellular response to dithiothreitol (GO:0072721)	1	0	0.04	-	< 0.01	1	1.08
corneocyte desquamation (GO:0003336)	1	0	0.04	-	< 0.01	1	1.08
lactosylceramide metabolic process (GO:0046478)	1	0	0.04	-	< 0.01	1	1.08
cellular response to selenite ion (GO:0072715)	1	0	0.04	-	< 0.01	1	1.08
response to selenite ion (GO:0072714)	1	0	0.04	-	< 0.01	1	1.08
type B pancreatic cell fate commitment (GO:0003327)	1	0	0.04	-	< 0.01	1	1.08
pancreatic A cell development (GO:0003322)	1	0	0.04	-	< 0.01	1	1.08
cellular response to sodium dodecyl sulfate (GO:0072707)	1	0	0.04	-	< 0.01	1	1.08
response to sodium dodecyl sulfate (GO:0072706)	1	0	0.04	-	< 0.01	1	1.08
cellular response to methyl methanesulfonate (GO:0072703)	1	0	0.04	-	< 0.01	1	1.08
response to methyl methanesulfonate (GO:0072702)	1	0	0.04	-	< 0.01	1	1.08
mesenchymal-epithelial cell signaling involved in prostate gland development (GO:0060739)	1	0	0.04	-	< 0.01	1	1.08
regulation of endoplasmic reticulum stress-induced eIF2 alpha phosphorylation (GO:0060734)	1	0	0.04	-	< 0.01	1	1.08
positive regulation of intestinal epithelial structure maintenance (GO:0060731)	1	0	0.04	-	< 0.01	1	1.08
cell migration to the midline involved in heart development (GO:0003318)	1	0	0.04	-	< 0.01	1	1.08
pancreatic D cell differentiation (GO:0003311)	1	0	0.04	-	< 0.01	1	1.08
tropane alkaloid metabolic process (GO:0046448)	1	0	0.04	-	< 0.01	1	1.08
FAD metabolic process (GO:0046443)	1	0	0.04	-	< 0.01	1	1.08
histone H3-K36 trimethylation (GO:0097198)	1	0	0.04	-	< 0.01	1	1.08
U6 snRNA 3'-end processing (GO:0034477)	1	0	0.04	-	< 0.01	1	1.08
U2 snRNA 3'-end processing (GO:0034474)	1	0	0.04	-	< 0.01	1	1.08
smooth muscle hypertrophy (GO:0014895)	1	0	0.04	-	< 0.01	1	1.08
D-amino acid biosynthetic process (GO:0046437)	1	0	0.04	-	< 0.01	1	1.08
D-alanine metabolic process (GO:0046436)	1	0	0.04	-	< 0.01	1	1.08
cellular response to azide (GO:0097185)	1	0	0.04	-	< 0.01	1	1.08
response to azide (GO:0097184)	1	0	0.04	-	< 0.01	1	1.08
glycogen cell differentiation involved in embryonic placenta development (GO:0060709)	1	0	0.04	-	< 0.01	1	1.08
small-subunit processome assembly (GO:0034462)	1	0	0.04	-	< 0.01	1	1.08
response to injury involved in regulation of muscle adaptation (GO:0014876)	1	0	0.04	-	< 0.01	1	1.08
mesenchymal stem cell proliferation (GO:0097168)	1	0	0.04	-	< 0.01	1	1.08
negative regulation of lipoprotein oxidation (GO:0034443)	1	0	0.04	-	< 0.01	1	1.08
plasma lipoprotein particle oxidation (GO:0034441)	1	0	0.04	-	< 0.01	1	1.08
regulation of skeletal muscle contraction via regulation of action potential (GO:0014861)	1	0	0.04	-	< 0.01	1	1.08
positive regulation of central B cell tolerance induction (GO:0002897)	1	0	0.04	-	< 0.01	1	1.08
regulation of central B cell tolerance induction (GO:0002895)	1	0	0.04	-	< 0.01	1	1.08
negative regulation of type II hypersensitivity (GO:0002893)	1	0	0.04	-	< 0.01	1	1.08
metal incorporation into metallo-molybdopterin complex (GO:0042040)	1	0	0.04	-	< 0.01	1	1.08
skeletal muscle cell proliferation (GO:0014856)	1	0	0.04	-	< 0.01	1	1.08
regulation of excitatory postsynaptic membrane potential involved in skeletal muscle contraction (GO:0014853)	1	0	0.04	-	< 0.01	1	1.08
regulation of skeletal muscle contraction by neural stimulation via neuromuscular junction (GO:0014852)	1	0	0.04	-	< 0.01	1	1.08
positive regulation of chronic inflammatory response to non-antigenic stimulus (GO:0002882)	1	0	0.04	-	< 0.01	1	1.08
regulation of chronic inflammatory response to non-antigenic stimulus (GO:0002880)	1	0	0.04	-	< 0.01	1	1.08
chemokine biosynthetic process (GO:0042033)	1	0	0.04	-	< 0.01	1	1.08
growth factor dependent regulation of skeletal muscle satellite cell proliferation (GO:0014843)	1	0	0.04	-	< 0.01	1	1.08
skeletal muscle satellite cell proliferation (GO:0014841)	1	0	0.04	-	< 0.01	1	1.08
negative regulation of acute inflammatory response to non-antigenic stimulus (GO:0002878)	1	0	0.04	-	< 0.01	1	1.08
negative regulation of chronic inflammatory response to antigenic stimulus (GO:0002875)	1	0	0.04	-	< 0.01	1	1.08
epidermal cell division (GO:0010481)	1	0	0.04	-	< 0.01	1	1.08
DNA endoreduplication (GO:0042023)	1	0	0.04	-	< 0.01	1	1.08
response to sulfur dioxide (GO:0010477)	1	0	0.04	-	< 0.01	1	1.08
detection of wounding (GO:0014822)	1	0	0.04	-	< 0.01	1	1.08
positive regulation of peripheral T cell tolerance induction (GO:0002851)	1	0	0.04	-	< 0.01	1	1.08
neurexin clustering involved in presynaptic membrane assembly (GO:0097115)	1	0	0.04	-	< 0.01	1	1.08
negative regulation of translational initiation by iron (GO:0045993)	1	0	0.04	-	< 0.01	1	1.08
actin filament reorganization involved in cell cycle (GO:0030037)	1	0	0.04	-	< 0.01	1	1.08
skeletal muscle satellite cell commitment (GO:0014813)	1	0	0.04	-	< 0.01	1	1.08
positive regulation of skeletal muscle contraction by regulation of release of sequestered calcium ion (GO:0014810)	1	0	0.04	-	< 0.01	1	1.08
regulation of peripheral T cell tolerance induction (GO:0002849)	1	0	0.04	-	< 0.01	1	1.08
cellular manganese ion homeostasis (GO:0030026)	1	0	0.04	-	< 0.01	1	1.08
positive regulation of mitotic cell cycle, embryonic (GO:0045977)	1	0	0.04	-	< 0.01	1	1.08
taste bud development (GO:0061193)	1	0	0.04	-	< 0.01	1	1.07
regulation of sclerotome development (GO:0061190)	1	0	0.04	-	< 0.01	1	1.07
positive regulation of sclerotome development (GO:0061189)	1	0	0.04	-	< 0.01	1	1.07
negative regulation of dermatome development (GO:0061185)	1	0	0.04	-	< 0.01	1	1.07
negative regulation of chondrocyte development (GO:0061182)	1	0	0.04	-	< 0.01	1	1.07
intracellular defense response (GO:0002818)	1	0	0.04	-	< 0.01	1	1.07
DNA methylation on cytosine within a CG sequence (GO:0010424)	1	0	0.04	-	< 0.01	1	1.07
biosynthetic process of antibacterial peptides active against Gram-negative bacteria (GO:0002812)	1	0	0.04	-	< 0.01	1	1.07
negative regulation of hair follicle placode formation (GO:0061170)	1	0	0.04	-	< 0.01	1	1.07
mannan metabolic process (GO:0010412)	1	0	0.04	-	< 0.01	1	1.07
regulation of hair follicle placode formation (GO:0061168)	1	0	0.04	-	< 0.01	1	1.07
response to 11-deoxycorticosterone (GO:1903496)	1	0	0.04	-	< 0.01	1	1.07
response to dehydroepiandrosterone (GO:1903494)	1	0	0.04	-	< 0.01	1	1.07
endoplasmic reticulum polarization (GO:0061163)	1	0	0.04	-	< 0.01	1	1.07
negative regulation of lactation (GO:1903488)	1	0	0.04	-	< 0.01	1	1.07
pulmonary artery endothelial tube morphogenesis (GO:0061155)	1	0	0.04	-	< 0.01	1	1.07
BMP signaling pathway involved in renal system segmentation (GO:0061151)	1	0	0.04	-	< 0.01	1	1.07
renal system segmentation (GO:0061150)	1	0	0.04	-	< 0.01	1	1.07
neural plate mediolateral regionalization (GO:0021998)	1	0	0.04	-	< 0.01	1	1.07
initiation of neural tube closure (GO:0021993)	1	0	0.04	-	< 0.01	1	1.07
BMP signaling pathway involved in ureter morphogenesis (GO:0061149)	1	0	0.04	-	< 0.01	1	1.07
alveolar secondary septum development (GO:0061144)	1	0	0.04	-	< 0.01	1	1.07
alveolar primary septum development (GO:0061143)	1	0	0.04	-	< 0.01	1	1.07
propionate metabolic process, methylcitrate cycle (GO:0019679)	1	0	0.04	-	< 0.01	1	1.07
ammonia assimilation cycle (GO:0019676)	1	0	0.04	-	< 0.01	1	1.07
positive regulation of mitotic cell cycle DNA replication (GO:1903465)	1	0	0.04	-	< 0.01	1	1.07
Okazaki fragment processing involved in mitotic DNA replication (GO:1903461)	1	0	0.04	-	< 0.01	1	1.07
corticospinal neuron axon guidance through spinal cord (GO:0021972)	1	0	0.04	-	< 0.01	1	1.07
positive regulation of G1 to G0 transition (GO:1903452)	1	0	0.04	-	< 0.01	1	1.07
regulation of G1 to G0 transition (GO:1903450)	1	0	0.04	-	< 0.01	1	1.07
lung proximal/distal axis specification (GO:0061115)	1	0	0.04	-	< 0.01	1	1.07
branching involved in pancreas morphogenesis (GO:0061114)	1	0	0.04	-	< 0.01	1	1.07
negative regulation of brown fat cell differentiation (GO:1903444)	1	0	0.04	-	< 0.01	1	1.07
response to lipoic acid (GO:1903442)	1	0	0.04	-	< 0.01	1	1.07
central nervous system interneuron axonogenesis (GO:0021956)	1	0	0.04	-	< 0.01	1	1.07
seminal vesicle epithelium development (GO:0061108)	1	0	0.04	-	< 0.01	1	1.07
negative regulation of stomach neuroendocrine cell differentiation (GO:0061106)	1	0	0.04	-	< 0.01	1	1.07
regulation of stomach neuroendocrine cell differentiation (GO:0061105)	1	0	0.04	-	< 0.01	1	1.07
positive regulation of constitutive secretory pathway (GO:1903435)	1	0	0.04	-	< 0.01	1	1.07
negative regulation of constitutive secretory pathway (GO:1903434)	1	0	0.04	-	< 0.01	1	1.07
carotid body glomus cell differentiation (GO:0061103)	1	0	0.04	-	< 0.01	1	1.07
stomach neuroendocrine cell differentiation (GO:0061102)	1	0	0.04	-	< 0.01	1	1.07
lung neuroendocrine cell differentiation (GO:0061100)	1	0	0.04	-	< 0.01	1	1.07
protein localization to endoplasmic reticulum tubular network (GO:1903420)	1	0	0.04	-	< 0.01	1	1.07
radial glia guided migration of cerebellar granule cell (GO:0021933)	1	0	0.04	-	< 0.01	1	1.07
urate catabolic process (GO:0019628)	1	0	0.04	-	< 0.01	1	1.07
mitochondrial tRNA 3'-trailer cleavage, endonucleolytic (GO:0072684)	1	0	0.04	-	< 0.01	1	1.07
iron cation export (GO:1903414)	1	0	0.04	-	< 0.01	1	1.07
regulation of transcription from RNA polymerase II promoter involved in spinal cord association neuron specification (GO:0021920)	1	0	0.04	-	< 0.01	1	1.07
positive regulation of sodium:potassium-exchanging ATPase activity (GO:1903408)	1	0	0.04	-	< 0.01	1	1.07
regulation of sodium:potassium-exchanging ATPase activity (GO:1903406)	1	0	0.04	-	< 0.01	1	1.07
protein localization to nuclear body (GO:1903405)	1	0	0.04	-	< 0.01	1	1.07
mitochondria-associated ubiquitin-dependent protein catabolic process (GO:0072671)	1	0	0.04	-	< 0.01	1	1.07
negative regulation of renal phosphate excretion (GO:1903403)	1	0	0.04	-	< 0.01	1	1.07
regulation of renal phosphate excretion (GO:1903402)	1	0	0.04	-	< 0.01	1	1.07
BMP signaling pathway involved in spinal cord dorsal/ventral patterning (GO:0021919)	1	0	0.04	-	< 0.01	1	1.07
regulation of transcription from RNA polymerase II promoter involved in somatic motor neuron fate commitment (GO:0021918)	1	0	0.04	-	< 0.01	1	1.07
somatic motor neuron fate commitment (GO:0021917)	1	0	0.04	-	< 0.01	1	1.07
maintenance of protein location in plasma membrane (GO:0072660)	1	0	0.04	-	< 0.01	1	1.07
negative regulation of cholesterol transporter activity (GO:0060695)	1	0	0.04	-	< 0.01	1	1.07
optokinetic behavior (GO:0007634)	1	0	0.04	-	< 0.01	1	1.07
epithelial cell maturation involved in salivary gland development (GO:0060691)	1	0	0.04	-	< 0.01	1	1.07
epithelial cell differentiation involved in salivary gland development (GO:0060690)	1	0	0.04	-	< 0.01	1	1.07
forebrain-midbrain boundary formation (GO:0021905)	1	0	0.04	-	< 0.01	1	1.07
Notch signaling pathway involved in regulation of secondary heart field cardioblast proliferation (GO:0003270)	1	0	0.04	-	< 0.01	1	1.07
maintenance of protein location in membrane (GO:0072658)	1	0	0.04	-	< 0.01	1	1.07
ultradian rhythm (GO:0007624)	1	0	0.04	-	< 0.01	1	1.07
regulation of branching involved in salivary gland morphogenesis by epithelial-mesenchymal signaling (GO:0060683)	1	0	0.04	-	< 0.01	1	1.07
branch elongation involved in ureteric bud branching (GO:0060681)	1	0	0.04	-	< 0.01	1	1.07
cardioblast migration (GO:0003260)	1	0	0.04	-	< 0.01	1	1.07
dichotomous subdivision of terminal units involved in ureteric bud branching (GO:0060678)	1	0	0.04	-	< 0.01	1	1.07
cardioblast anterior-lateral migration (GO:0003259)	1	0	0.04	-	< 0.01	1	1.07
negative regulation of cell proliferation involved in heart valve morphogenesis (GO:0003252)	1	0	0.04	-	< 0.01	1	1.07
positive regulation of cell proliferation involved in heart valve morphogenesis (GO:0003251)	1	0	0.04	-	< 0.01	1	1.07
regulation of branching involved in salivary gland morphogenesis by extracellular matrix-epithelial cell signaling (GO:0060668)	1	0	0.04	-	< 0.01	1	1.07
negative regulation of neurofibrillary tangle assembly (GO:1902997)	1	0	0.04	-	< 0.01	1	1.07
submandibular salivary gland formation (GO:0060661)	1	0	0.04	-	< 0.01	1	1.07
post-embryonic cardiac muscle cell growth involved in heart morphogenesis (GO:0003247)	1	0	0.04	-	< 0.01	1	1.07
CMP-N-acetylneuraminate metabolic process (GO:0046381)	1	0	0.04	-	< 0.01	1	1.07
N-acetylneuraminate biosynthetic process (GO:0046380)	1	0	0.04	-	< 0.01	1	1.07
nipple morphogenesis (GO:0060658)	1	0	0.04	-	< 0.01	1	1.07
neurofibrillary tangle assembly (GO:1902988)	1	0	0.04	-	< 0.01	1	1.07
DNA strand elongation involved in mitotic DNA replication (GO:1902983)	1	0	0.04	-	< 0.01	1	1.07
sinus venosus morphogenesis (GO:0003236)	1	0	0.04	-	< 0.01	1	1.07
sinus venosus development (GO:0003235)	1	0	0.04	-	< 0.01	1	1.07
interleukin-21 secretion (GO:0072619)	1	0	0.04	-	< 0.01	1	1.07
interleukin-18 secretion (GO:0072616)	1	0	0.04	-	< 0.01	1	1.07
interleukin-17 secretion (GO:0072615)	1	0	0.04	-	< 0.01	1	1.07
mitotic DNA replication preinitiation complex assembly (GO:1902977)	1	0	0.04	-	< 0.01	1	1.07
mitotic DNA replication initiation (GO:1902975)	1	0	0.04	-	< 0.01	1	1.07
right ventricular compact myocardium morphogenesis (GO:0003226)	1	0	0.04	-	< 0.01	1	1.07
interleukin-10 secretion (GO:0072608)	1	0	0.04	-	< 0.01	1	1.07
2-oxobutyrate metabolic process (GO:0046361)	1	0	0.04	-	< 0.01	1	1.07
2-oxobutyrate biosynthetic process (GO:0046360)	1	0	0.04	-	< 0.01	1	1.07
butyrate catabolic process (GO:0046359)	1	0	0.04	-	< 0.01	1	1.07
cardiac atrium formation (GO:0003210)	1	0	0.04	-	< 0.01	1	1.07
mannan catabolic process (GO:0046355)	1	0	0.04	-	< 0.01	1	1.07
negative regulation of mitochondrial electron transport, NADH to ubiquinone (GO:1902957)	1	0	0.04	-	< 0.01	1	1.07
positive regulation of early endosome to recycling endosome transport (GO:1902955)	1	0	0.04	-	< 0.01	1	1.07
nipple development (GO:0060618)	1	0	0.04	-	< 0.01	1	1.07
negative regulation of tau-protein kinase activity (GO:1902948)	1	0	0.04	-	< 0.01	1	1.07
intermediate-density lipoprotein particle remodeling (GO:0034373)	1	0	0.04	-	< 0.01	1	1.07
mammary gland fat development (GO:0060611)	1	0	0.04	-	< 0.01	1	1.07
negative regulation of intracellular calcium activated chloride channel activity (GO:1902939)	1	0	0.04	-	< 0.01	1	1.07
NAD salvage (GO:0034355)	1	0	0.04	-	< 0.01	1	1.07
'de novo' NAD biosynthetic process from tryptophan (GO:0034354)	1	0	0.04	-	< 0.01	1	1.07
positive regulation of glial cell apoptotic process (GO:0034352)	1	0	0.04	-	< 0.01	1	1.07
negative regulation of glucosylceramide biosynthetic process (GO:0046318)	1	0	0.04	-	< 0.01	1	1.07
regulation of glucosylceramide biosynthetic process (GO:0046317)	1	0	0.04	-	< 0.01	1	1.07
phosphocreatine biosynthetic process (GO:0046314)	1	0	0.04	-	< 0.01	1	1.07
positive regulation of type III interferon production (GO:0034346)	1	0	0.04	-	< 0.01	1	1.07
positive regulation of melanosome transport (GO:1902910)	1	0	0.04	-	< 0.01	1	1.07
negative regulation of antibacterial peptide production (GO:0002787)	1	0	0.04	-	< 0.01	1	1.07
negative regulation of antimicrobial peptide production (GO:0002785)	1	0	0.04	-	< 0.01	1	1.07
antibacterial peptide biosynthetic process (GO:0002780)	1	0	0.04	-	< 0.01	1	1.07
phosphatidylserine exposure on blood platelet (GO:0097045)	1	0	0.04	-	< 0.01	1	1.07
antimicrobial peptide biosynthetic process (GO:0002777)	1	0	0.04	-	< 0.01	1	1.07
heme export (GO:0097037)	1	0	0.04	-	< 0.01	1	1.07
regulation of plasma membrane sterol distribution (GO:0097036)	1	0	0.04	-	< 0.01	1	1.07
positive regulation of muscle hyperplasia (GO:0014739)	1	0	0.04	-	< 0.01	1	1.07
positive regulation of muscle atrophy (GO:0014737)	1	0	0.04	-	< 0.01	1	1.07
skeletal muscle hypertrophy (GO:0014734)	1	0	0.04	-	< 0.01	1	1.07
lymphocyte migration into lymph node (GO:0097022)	1	0	0.04	-	< 0.01	1	1.07
eye pigment granule organization (GO:0008057)	1	0	0.04	-	< 0.01	1	1.07
sensory organ boundary specification (GO:0008052)	1	0	0.04	-	< 0.01	1	1.07
positive regulation of synaptic growth at neuromuscular junction (GO:0045887)	1	0	0.04	-	< 0.01	1	1.07
modulation by symbiont of host I-kappaB kinase/NF-kappaB cascade (GO:0085032)	1	0	0.04	-	< 0.01	1	1.07
negative regulation of plasmacytoid dendritic cell cytokine production (GO:0002737)	1	0	0.04	-	< 0.01	1	1.07
regulation of plasmacytoid dendritic cell cytokine production (GO:0002736)	1	0	0.04	-	< 0.01	1	1.07
positive regulation of dendritic cell cytokine production (GO:0002732)	1	0	0.04	-	< 0.01	1	1.07
positive regulation of sequestering of zinc ion (GO:0061090)	1	0	0.04	-	< 0.01	1	1.07
positive regulation of single stranded viral RNA replication via double stranded DNA intermediate (GO:0045870)	1	0	0.04	-	< 0.01	1	1.07
negative regulation of natural killer cell cytokine production (GO:0002728)	1	0	0.04	-	< 0.01	1	1.07
response to non-ionic osmotic stress (GO:0010335)	1	0	0.04	-	< 0.01	1	1.07
regulation of B cell cytokine production (GO:0002721)	1	0	0.04	-	< 0.01	1	1.07
negative regulation of neural retina development (GO:0061076)	1	0	0.04	-	< 0.01	1	1.07
positive regulation of nitrogen utilization (GO:0045848)	1	0	0.04	-	< 0.01	1	1.06
protein localization to kinetochore involved in kinetochore assembly (GO:1903394)	1	0	0.04	-	< 0.01	1	1.06
positive regulation of homophilic cell adhesion (GO:1903387)	1	0	0.04	-	< 0.01	1	1.06
nucleoside bisphosphate catabolic process (GO:0033869)	1	0	0.04	-	< 0.01	1	1.06
negative regulation of branching involved in lung morphogenesis (GO:0061048)	1	0	0.04	-	< 0.01	1	1.06
negative regulation of isoprenoid metabolic process (GO:0045827)	1	0	0.04	-	< 0.01	1	1.06
negative regulation of vascular wound healing (GO:0061044)	1	0	0.04	-	< 0.01	1	1.06
female gonad morphogenesis (GO:0061040)	1	0	0.04	-	< 0.01	1	1.06
Wnt-activated signaling pathway involved in forebrain neuron fate commitment (GO:0021881)	1	0	0.04	-	< 0.01	1	1.06
negative regulation of glycogen catabolic process (GO:0045818)	1	0	0.04	-	< 0.01	1	1.06
positive regulation of Wnt signaling pathway, calcium modulating pathway (GO:0045813)	1	0	0.04	-	< 0.01	1	1.06
Wnt signaling pathway involved in forebrain neuroblast division (GO:0021874)	1	0	0.04	-	< 0.01	1	1.06
Cajal-Retzius cell differentiation (GO:0021870)	1	0	0.04	-	< 0.01	1	1.06
cardiac muscle tissue regeneration (GO:0061026)	1	0	0.04	-	< 0.01	1	1.06
GABAergic neuron differentiation in basal ganglia (GO:0021858)	1	0	0.04	-	< 0.01	1	1.06
pyramidal neuron migration (GO:0021852)	1	0	0.04	-	< 0.01	1	1.06
arginine deiminase pathway (GO:0019546)	1	0	0.04	-	< 0.01	1	1.06
positive regulation of vacuolar transport (GO:1903337)	1	0	0.04	-	< 0.01	1	1.06
arginine catabolic process to glutamate (GO:0019544)	1	0	0.04	-	< 0.01	1	1.06
nucleolar fragmentation (GO:0007576)	1	0	0.04	-	< 0.01	1	1.06
age-dependent general metabolic decline (GO:0007571)	1	0	0.04	-	< 0.01	1	1.06
embryonic olfactory bulb interneuron precursor migration (GO:0021831)	1	0	0.04	-	< 0.01	1	1.06
pentitol catabolic process (GO:0019527)	1	0	0.04	-	< 0.01	1	1.06
regulation of nitrogen cycle metabolic process (GO:1903314)	1	0	0.04	-	< 0.01	1	1.06
glycine receptor clustering (GO:0072579)	1	0	0.04	-	< 0.01	1	1.06
negative regulation of cell motility involved in cerebral cortex radial glia guided migration (GO:0021822)	1	0	0.04	-	< 0.01	1	1.06
pentitol metabolic process (GO:0019519)	1	0	0.04	-	< 0.01	1	1.06
S-adenosylhomocysteine catabolic process (GO:0019510)	1	0	0.04	-	< 0.01	1	1.06
sinoatrial valve morphogenesis (GO:0003185)	1	0	0.04	-	< 0.01	1	1.06
cell-cell adhesion involved in neuronal-glial interactions involved in cerebral cortex radial glia guided migration (GO:0021813)	1	0	0.04	-	< 0.01	1	1.06
dichotomous subdivision of terminal units involved in mammary gland duct morphogenesis (GO:0060598)	1	0	0.04	-	< 0.01	1	1.06
sinoatrial valve development (GO:0003172)	1	0	0.04	-	< 0.01	1	1.06
regulation of nitric oxide metabolic process (GO:0080164)	1	0	0.04	-	< 0.01	1	1.06
regulation of protein serine/threonine phosphatase activity (GO:0080163)	1	0	0.04	-	< 0.01	1	1.06
negative regulation of lipoprotein lipid oxidation (GO:0060588)	1	0	0.04	-	< 0.01	1	1.06
visceral muscle development (GO:0007522)	1	0	0.04	-	< 0.01	1	1.06
cell fate determination involved in pattern specification (GO:0060582)	1	0	0.04	-	< 0.01	1	1.06
ventral spinal cord interneuron fate determination (GO:0060580)	1	0	0.04	-	< 0.01	1	1.06
Purkinje myocyte differentiation (GO:0003168)	1	0	0.04	-	< 0.01	1	1.06
atrioventricular bundle cell differentiation (GO:0003167)	1	0	0.04	-	< 0.01	1	1.06
superior vena cava morphogenesis (GO:0060578)	1	0	0.04	-	< 0.01	1	1.06
glycolate catabolic process (GO:0046296)	1	0	0.04	-	< 0.01	1	1.06
formaldehyde biosynthetic process (GO:0046293)	1	0	0.04	-	< 0.01	1	1.06
positive regulation of DNA-templated transcription, termination (GO:0060566)	1	0	0.04	-	< 0.01	1	1.06
negative regulation of root hair elongation (GO:1902891)	1	0	0.04	-	< 0.01	1	1.06
regulation of root hair elongation (GO:1902890)	1	0	0.04	-	< 0.01	1	1.06
neural crest cell migration involved in heart formation (GO:0003147)	1	0	0.04	-	< 0.01	1	1.06
embryonic heart tube formation (GO:0003144)	1	0	0.04	-	< 0.01	1	1.06
cardiogenic plate morphogenesis (GO:0003142)	1	0	0.04	-	< 0.01	1	1.06
protein localization to spindle microtubule (GO:1902889)	1	0	0.04	-	< 0.01	1	1.06
positive regulation of fructose 1,6-bisphosphate metabolic process (GO:0060552)	1	0	0.04	-	< 0.01	1	1.06
regulation of fructose 1,6-bisphosphate metabolic process (GO:0060551)	1	0	0.04	-	< 0.01	1	1.06
positive regulation of fructose 1,6-bisphosphate 1-phosphatase activity (GO:0060550)	1	0	0.04	-	< 0.01	1	1.06
primary heart field specification (GO:0003138)	1	0	0.04	-	< 0.01	1	1.06
negative regulation of heart induction by canonical Wnt signaling pathway (GO:0003136)	1	0	0.04	-	< 0.01	1	1.06
mesodermal-endodermal cell signaling (GO:0003131)	1	0	0.04	-	< 0.01	1	1.06
proteasome core complex assembly (GO:0080129)	1	0	0.04	-	< 0.01	1	1.06
stilbene catabolic process (GO:0046272)	1	0	0.04	-	< 0.01	1	1.06
regulation of fructose 1,6-bisphosphate 1-phosphatase activity (GO:0060549)	1	0	0.04	-	< 0.01	1	1.06
regulation of strand invasion (GO:0060542)	1	0	0.04	-	< 0.01	1	1.06
negative regulation of amacrine cell differentiation (GO:1902870)	1	0	0.04	-	< 0.01	1	1.06
negative regulation of retina development in camera-type eye (GO:1902867)	1	0	0.04	-	< 0.01	1	1.06
activation of prostate induction by androgen receptor signaling pathway (GO:0060520)	1	0	0.04	-	< 0.01	1	1.06
negative regulation of the force of heart contraction by chemical signal (GO:0003108)	1	0	0.04	-	< 0.01	1	1.06
negative regulation of glomerular filtration by angiotensin (GO:0003106)	1	0	0.04	-	< 0.01	1	1.06
terpene catabolic process (GO:0046247)	1	0	0.04	-	< 0.01	1	1.06
kynurenic acid biosynthetic process (GO:0034276)	1	0	0.04	-	< 0.01	1	1.06
kynurenic acid metabolic process (GO:0034275)	1	0	0.04	-	< 0.01	1	1.06
epithelial cell proliferation involved in prostatic bud elongation (GO:0060517)	1	0	0.04	-	< 0.01	1	1.06
positive regulation of mitotic spindle elongation (GO:1902846)	1	0	0.04	-	< 0.01	1	1.06
regulation of nuclear migration along microtubule (GO:1902838)	1	0	0.04	-	< 0.01	1	1.06
bud dilation involved in lung branching (GO:0060503)	1	0	0.04	-	< 0.01	1	1.06
regulation of urea metabolic process (GO:0034255)	1	0	0.04	-	< 0.01	1	1.06
positive regulation of late endosome to lysosome transport (GO:1902824)	1	0	0.04	-	< 0.01	1	1.06
nitric oxide catabolic process (GO:0046210)	1	0	0.04	-	< 0.01	1	1.06
nor-spermidine metabolic process (GO:0046204)	1	0	0.04	-	< 0.01	1	1.06
islet amyloid polypeptide processing (GO:0034231)	1	0	0.04	-	< 0.01	1	1.06
enkephalin processing (GO:0034230)	1	0	0.04	-	< 0.01	1	1.06
cellular response to zinc ion starvation (GO:0034224)	1	0	0.04	-	< 0.01	1	1.06
positive regulation of T cell tolerance induction (GO:0002666)	7	0	0.3	-	< 0.01	1	1.06
positive regulation of fibroblast growth factor receptor signaling pathway (GO:0045743)	7	0	0.3	-	< 0.01	1	1.06
forebrain dorsal/ventral pattern formation (GO:0021798)	7	0	0.3	-	< 0.01	1	1.06
cerebral cortex regionalization (GO:0021796)	7	0	0.3	-	< 0.01	1	1.06
branchiomotor neuron axon guidance (GO:0021785)	7	0	0.3	-	< 0.01	1	1.06
negative regulation of glycogen biosynthetic process (GO:0045719)	7	0	0.3	-	< 0.01	1	1.06
tryptophan catabolic process to kynurenine (GO:0019441)	7	0	0.3	-	< 0.01	1	1.06
hindgut morphogenesis (GO:0007442)	7	0	0.3	-	< 0.01	1	1.06
regulation of pro-B cell differentiation (GO:2000973)	7	0	0.3	-	< 0.01	1	1.06
lung lobe morphogenesis (GO:0060463)	7	0	0.3	-	< 0.01	1	1.06
lung lobe development (GO:0060462)	7	0	0.3	-	< 0.01	1	1.06
pigment catabolic process (GO:0046149)	7	0	0.3	-	< 0.01	1	1.06
tetrahydrobiopterin metabolic process (GO:0046146)	7	0	0.3	-	< 0.01	1	1.06
negative regulation of MyD88-independent toll-like receptor signaling pathway (GO:0034128)	7	0	0.3	-	< 0.01	1	1.06
negative regulation of antigen processing and presentation (GO:0002578)	7	0	0.3	-	< 0.01	1	1.06
determination of digestive tract left/right asymmetry (GO:0071907)	7	0	0.3	-	< 0.01	1	1.06
negative regulation of monocyte differentiation (GO:0045656)	7	0	0.3	-	< 0.01	1	1.06
negative regulation of macrophage differentiation (GO:0045650)	7	0	0.3	-	< 0.01	1	1.06
regulation of luteinizing hormone secretion (GO:0033684)	7	0	0.3	-	< 0.01	1	1.06
positive regulation of T-helper 2 cell differentiation (GO:0045630)	7	0	0.3	-	< 0.01	1	1.06
fatty acid elongation, unsaturated fatty acid (GO:0019368)	7	0	0.3	-	< 0.01	1	1.06
fatty acid elongation, saturated fatty acid (GO:0019367)	7	0	0.3	-	< 0.01	1	1.06
central nervous system maturation (GO:0021626)	7	0	0.3	-	< 0.01	1	1.06
facial nerve structural organization (GO:0021612)	7	0	0.3	-	< 0.01	1	1.06
regulation of ventricular cardiac muscle cell membrane depolarization (GO:0060373)	7	0	0.3	-	< 0.01	1	1.06
positive regulation of corticosteroid hormone secretion (GO:2000848)	7	0	0.3	-	< 0.01	1	1.06
regulation of metanephric nephron tubule epithelial cell differentiation (GO:0072307)	7	0	0.3	-	< 0.01	1	1.06
oligopeptide transport (GO:0006857)	7	0	0.3	-	< 0.01	1	1.06
anterior/posterior axon guidance (GO:0033564)	7	0	0.3	-	< 0.01	1	1.06
hindbrain maturation (GO:0021578)	7	0	0.3	-	< 0.01	1	1.06
floor plate development (GO:0033504)	7	0	0.3	-	< 0.01	1	1.06
cell proliferation in hindbrain (GO:0021534)	7	0	0.3	-	< 0.01	1	1.06
neuronal action potential propagation (GO:0019227)	7	0	0.3	-	< 0.01	1	1.06
activation of JNKK activity (GO:0007256)	7	0	0.3	-	< 0.01	1	1.06
metanephric distal tubule development (GO:0072235)	7	0	0.3	-	< 0.01	1	1.06
metanephric collecting duct development (GO:0072205)	7	0	0.3	-	< 0.01	1	1.06
cell proliferation involved in metanephros development (GO:0072203)	7	0	0.3	-	< 0.01	1	1.06
porphyrin-containing compound catabolic process (GO:0006787)	7	0	0.3	-	< 0.01	1	1.06
regulation of organelle transport along microtubule (GO:1902513)	7	0	0.3	-	< 0.01	1	1.06
tetrahydrobiopterin biosynthetic process (GO:0006729)	7	0	0.3	-	< 0.01	1	1.06
regulation of interleukin-12 secretion (GO:2001182)	7	0	0.3	-	< 0.01	1	1.06
positive regulation of interleukin-6 biosynthetic process (GO:0045410)	7	0	0.3	-	< 0.01	1	1.06
female meiosis I (GO:0007144)	7	0	0.3	-	< 0.01	1	1.06
neural plate morphogenesis (GO:0001839)	7	0	0.3	-	< 0.01	1	1.06
inner cell mass cell differentiation (GO:0001826)	7	0	0.3	-	< 0.01	1	1.06
regulation of interleukin-1-mediated signaling pathway (GO:2000659)	7	0	0.3	-	< 0.01	1	1.06
positive regulation of protein localization to synapse (GO:1902474)	7	0	0.3	-	< 0.01	1	1.06
regulation of miRNA metabolic process (GO:2000628)	7	0	0.3	-	< 0.01	1	1.06
positive regulation of histone H3-K9 acetylation (GO:2000617)	7	0	0.3	-	< 0.01	1	1.06
protein localization to extracellular region (GO:0071692)	7	0	0.3	-	< 0.01	1	1.06
CDP-choline pathway (GO:0006657)	7	0	0.3	-	< 0.01	1	1.06
negative regulation of cell cycle checkpoint (GO:1901977)	7	0	0.3	-	< 0.01	1	1.06
regulation of MHC class I biosynthetic process (GO:0045343)	7	0	0.3	-	< 0.01	1	1.06
meiotic cell cycle checkpoint (GO:0033313)	7	0	0.3	-	< 0.01	1	1.06
S-shaped body morphogenesis (GO:0072050)	7	0	0.3	-	< 0.01	1	1.06
regulation of resting membrane potential (GO:0060075)	7	0	0.3	-	< 0.01	1	1.06
micturition (GO:0060073)	7	0	0.3	-	< 0.01	1	1.06
regulation of endothelial cell chemotaxis to fibroblast growth factor (GO:2000544)	7	0	0.3	-	< 0.01	1	1.06
negative regulation of gastrulation (GO:2000542)	7	0	0.3	-	< 0.01	1	1.06
actomyosin contractile ring organization (GO:0044837)	7	0	0.3	-	< 0.01	1	1.06
parathyroid gland development (GO:0060017)	7	0	0.3	-	< 0.01	1	1.05
synaptic transmission, glycinergic (GO:0060012)	7	0	0.3	-	< 0.01	1	1.05
amino-acid betaine biosynthetic process (GO:0006578)	7	0	0.3	-	< 0.01	1	1.05
positive regulation of natural killer cell proliferation (GO:0032819)	7	0	0.3	-	< 0.01	1	1.05
negative regulation of natural killer cell activation (GO:0032815)	7	0	0.3	-	< 0.01	1	1.05
threonine metabolic process (GO:0006566)	7	0	0.3	-	< 0.01	1	1.05
L-serine biosynthetic process (GO:0006564)	7	0	0.3	-	< 0.01	1	1.05
zinc ion import across plasma membrane (GO:0071578)	7	0	0.3	-	< 0.01	1	1.05
regulation of relaxation of cardiac muscle (GO:1901897)	7	0	0.3	-	< 0.01	1	1.05
retinoic acid biosynthetic process (GO:0002138)	7	0	0.3	-	< 0.01	1	1.05
L-glutamate import (GO:0051938)	7	0	0.3	-	< 0.01	1	1.05
store-operated calcium entry (GO:0002115)	7	0	0.3	-	< 0.01	1	1.05
negative regulation of mitochondrial depolarization (GO:0051902)	7	0	0.3	-	< 0.01	1	1.05
gastric acid secretion (GO:0001696)	7	0	0.3	-	< 0.01	1	1.05
modulation of age-related behavioral decline (GO:0090647)	7	0	0.3	-	< 0.01	1	1.05
p38MAPK cascade (GO:0038066)	7	0	0.3	-	< 0.01	1	1.05
positive regulation of apoptotic cell clearance (GO:2000427)	7	0	0.3	-	< 0.01	1	1.05
positive regulation of interleukin-1 alpha production (GO:0032730)	7	0	0.3	-	< 0.01	1	1.05
dolichyl diphosphate biosynthetic process (GO:0006489)	7	0	0.3	-	< 0.01	1	1.05
protein sulfation (GO:0006477)	7	0	0.3	-	< 0.01	1	1.05
negative regulation of interleukin-5 production (GO:0032714)	7	0	0.3	-	< 0.01	1	1.05
regulation of serotonin secretion (GO:0014062)	7	0	0.3	-	< 0.01	1	1.05
regulation of cardioblast differentiation (GO:0051890)	7	0	0.3	-	< 0.01	1	1.05
columnar/cuboidal epithelial cell maturation (GO:0002069)	7	0	0.3	-	< 0.01	1	1.05
regulation of circadian sleep/wake cycle, non-REM sleep (GO:0045188)	7	0	0.3	-	< 0.01	1	1.05
manganese ion transmembrane transport (GO:0071421)	7	0	0.3	-	< 0.01	1	1.05
clustering of voltage-gated sodium channels (GO:0045162)	7	0	0.3	-	< 0.01	1	1.05
positive regulation of cell proliferation involved in kidney development (GO:1901724)	7	0	0.3	-	< 0.01	1	1.05
positive regulation of lamellipodium morphogenesis (GO:2000394)	7	0	0.3	-	< 0.01	1	1.05
positive regulation of hepatocyte proliferation (GO:2000347)	7	0	0.3	-	< 0.01	1	1.05
regulation of interleukin-18 production (GO:0032661)	7	0	0.3	-	< 0.01	1	1.05
positive regulation of T-helper 17 type immune response (GO:2000318)	7	0	0.3	-	< 0.01	1	1.05
transcription initiation from RNA polymerase III promoter (GO:0006384)	7	0	0.3	-	< 0.01	1	1.05
chromatin silencing at telomere (GO:0006348)	7	0	0.3	-	< 0.01	1	1.05
cellular response to interleukin-18 (GO:0071351)	7	0	0.3	-	< 0.01	1	1.05
regulation of immature T cell proliferation in thymus (GO:0033084)	7	0	0.3	-	< 0.01	1	1.05
nucleoside transmembrane transport (GO:1901642)	7	0	0.3	-	< 0.01	1	1.05
tetrapyrrole catabolic process (GO:0033015)	7	0	0.3	-	< 0.01	1	1.05
negative regulation of mast cell activation involved in immune response (GO:0033007)	7	0	0.3	-	< 0.01	1	1.05
protein localization to axon (GO:0099612)	7	0	0.3	-	< 0.01	1	1.05
transcription-dependent tethering of RNA polymerase II gene DNA at nuclear periphery (GO:0000972)	7	0	0.3	-	< 0.01	1	1.05
mitochondrial DNA replication (GO:0006264)	7	0	0.3	-	< 0.01	1	1.05
pointed-end actin filament capping (GO:0051694)	7	0	0.3	-	< 0.01	1	1.05
regulation of mesoderm formation (GO:1905902)	7	0	0.3	-	< 0.01	1	1.05
regulation of DNA demethylation (GO:1901535)	7	0	0.3	-	< 0.01	1	1.05
spindle assembly involved in meiosis (GO:0090306)	7	0	0.3	-	< 0.01	1	1.05
positive regulation of axon extension involved in axon guidance (GO:0048842)	7	0	0.3	-	< 0.01	1	1.05
regulation of peptidyl-cysteine S-nitrosylation (GO:2000169)	7	0	0.3	-	< 0.01	1	1.05
regulation of Cdc42 protein signal transduction (GO:0032489)	7	0	0.3	-	< 0.01	1	1.05
negative regulation of cytokinesis (GO:0032466)	7	0	0.3	-	< 0.01	1	1.05
embryonic cleavage (GO:0040016)	7	0	0.3	-	< 0.01	1	1.05
histone H4-K12 acetylation (GO:0043983)	7	0	0.3	-	< 0.01	1	1.05
regulation of glucocorticoid biosynthetic process (GO:0031946)	7	0	0.3	-	< 0.01	1	1.05
positive regulation of mitotic cell cycle spindle assembly checkpoint (GO:0090267)	7	0	0.3	-	< 0.01	1	1.05
positive regulation of histone H4 acetylation (GO:0090240)	7	0	0.3	-	< 0.01	1	1.05
regulation of metaphase plate congression (GO:0090235)	7	0	0.3	-	< 0.01	1	1.05
positive regulation of spindle checkpoint (GO:0090232)	7	0	0.3	-	< 0.01	1	1.05
semicircular canal morphogenesis (GO:0048752)	7	0	0.3	-	< 0.01	1	1.05
macropinocytosis (GO:0044351)	7	0	0.3	-	< 0.01	1	1.05
embryonic neurocranium morphogenesis (GO:0048702)	7	0	0.3	-	< 0.01	1	1.05
sodium-dependent phosphate transport (GO:0044341)	7	0	0.3	-	< 0.01	1	1.05
molybdopterin cofactor biosynthetic process (GO:0032324)	7	0	0.3	-	< 0.01	1	1.05
chitin catabolic process (GO:0006032)	7	0	0.3	-	< 0.01	1	1.05
chitin metabolic process (GO:0006030)	7	0	0.3	-	< 0.01	1	1.05
regulation of mesodermal cell differentiation (GO:1905770)	7	0	0.3	-	< 0.01	1	1.05
neurotransmitter receptor transport, postsynaptic endosome to lysosome (GO:0098943)	7	0	0.3	-	< 0.01	1	1.05
positive regulation of store-operated calcium channel activity (GO:1901341)	7	0	0.3	-	< 0.01	1	1.05
regulation of pancreatic juice secretion (GO:0090186)	7	0	0.3	-	< 0.01	1	1.05
equilibrioception (GO:0050957)	7	0	0.3	-	< 0.01	1	1.05
positive regulation of gonadotropin secretion (GO:0032278)	7	0	0.3	-	< 0.01	1	1.05
negative regulation of gonadotropin secretion (GO:0032277)	7	0	0.3	-	< 0.01	1	1.05
action potential propagation (GO:0098870)	7	0	0.3	-	< 0.01	1	1.05
positive regulation of ligase activity (GO:0051351)	7	0	0.3	-	< 0.01	1	1.05
modulation of inhibitory postsynaptic potential (GO:0098828)	7	0	0.3	-	< 0.01	1	1.05
alkaloid metabolic process (GO:0009820)	7	0	0.3	-	< 0.01	1	1.05
positive regulation of B cell receptor signaling pathway (GO:0050861)	7	0	0.3	-	< 0.01	1	1.05
recognition of apoptotic cell (GO:0043654)	7	0	0.3	-	< 0.01	1	1.05
polyadenylation-dependent ncRNA catabolic process (GO:0043634)	7	0	0.3	-	< 0.01	1	1.05
negative regulation of cyclin-dependent protein serine/threonine kinase activity involved in G1/S transition of mitotic cell cycle (GO:0031658)	7	0	0.3	-	< 0.01	1	1.05
negative regulation of myelination (GO:0031642)	7	0	0.3	-	< 0.01	1	1.05
positive regulation of fever generation (GO:0031622)	7	0	0.3	-	< 0.01	1	1.05
response to cGMP (GO:0070305)	7	0	0.3	-	< 0.01	1	1.05
negative regulation of nuclease activity (GO:0032074)	7	0	0.3	-	< 0.01	1	1.05
positive regulation of translation in response to stress (GO:0032056)	7	0	0.3	-	< 0.01	1	1.05
exonucleolytic trimming to generate mature 3'-end of 5.8S rRNA from tricistronic rRNA transcript (SSU-rRNA, 5.8S rRNA, LSU-rRNA) (GO:0000467)	7	0	0.3	-	< 0.01	1	1.05
exonucleolytic trimming involved in rRNA processing (GO:0000459)	7	0	0.3	-	< 0.01	1	1.05
postsynaptic specialization assembly (GO:0098698)	7	0	0.3	-	< 0.01	1	1.05
prosthetic group metabolic process (GO:0051189)	7	0	0.3	-	< 0.01	1	1.05
positive regulation of autophagosome maturation (GO:1901098)	7	0	0.3	-	< 0.01	1	1.05
molybdopterin cofactor metabolic process (GO:0043545)	7	0	0.3	-	< 0.01	1	1.05
positive regulation of NK T cell activation (GO:0051135)	7	0	0.3	-	< 0.01	1	1.05
positive regulation of leukocyte adhesion to vascular endothelial cell (GO:1904996)	7	0	0.3	-	< 0.01	1	1.05
intermembrane lipid transfer (GO:0120009)	7	0	0.3	-	< 0.01	1	1.05
imitative learning (GO:0098596)	7	0	0.3	-	< 0.01	1	1.05
regulation of skeletal muscle tissue regeneration (GO:0043416)	7	0	0.3	-	< 0.01	1	1.05
microtubule severing (GO:0051013)	7	0	0.3	-	< 0.01	1	1.05
peptidyl-serine autophosphorylation (GO:0036289)	7	0	0.3	-	< 0.01	1	1.05
regulation of cell chemotaxis to fibroblast growth factor (GO:1904847)	7	0	0.3	-	< 0.01	1	1.05
paranodal junction assembly (GO:0030913)	7	0	0.3	-	< 0.01	1	1.05
peptidoglycan metabolic process (GO:0000270)	7	0	0.3	-	< 0.01	1	1.05
platelet-derived growth factor receptor-beta signaling pathway (GO:0035791)	7	0	0.3	-	< 0.01	1	1.05
enucleate erythrocyte differentiation (GO:0043353)	7	0	0.3	-	< 0.01	1	1.05
regulation of neutrophil degranulation (GO:0043313)	7	0	0.3	-	< 0.01	1	1.05
putrescine metabolic process (GO:0009445)	7	0	0.3	-	< 0.01	1	1.05
regulation of core promoter binding (GO:1904796)	7	0	0.3	-	< 0.01	1	1.05
regulation of protein localization to centrosome (GO:1904779)	7	0	0.3	-	< 0.01	1	1.05
regulation of protein localization to cell cortex (GO:1904776)	7	0	0.3	-	< 0.01	1	1.05
regulation of intestinal lipid absorption (GO:1904729)	7	0	0.3	-	< 0.01	1	1.05
autophagic cell death (GO:0048102)	7	0	0.3	-	< 0.01	1	1.05
phosphorelay signal transduction system (GO:0000160)	7	0	0.3	-	< 0.01	1	1.05
interleukin-18-mediated signaling pathway (GO:0035655)	7	0	0.3	-	< 0.01	1	1.05
regulation of lysosomal protein catabolic process (GO:1905165)	7	0	0.3	-	< 0.01	1	1.05
ceramide transport (GO:0035627)	7	0	0.3	-	< 0.01	1	1.05
thiamine-containing compound metabolic process (GO:0042723)	7	0	0.3	-	< 0.01	1	1.05
regulation of melanin biosynthetic process (GO:0048021)	7	0	0.3	-	< 0.01	1	1.05
positive regulation of DNA-directed DNA polymerase activity (GO:1900264)	7	0	0.3	-	< 0.01	1	1.05
regulation of DNA-directed DNA polymerase activity (GO:1900262)	7	0	0.3	-	< 0.01	1	1.05
cellular response to erythropoietin (GO:0036018)	7	0	0.3	-	< 0.01	1	1.05
cellular response to macrophage colony-stimulating factor stimulus (GO:0036006)	7	0	0.3	-	< 0.01	1	1.05
response to macrophage colony-stimulating factor (GO:0036005)	7	0	0.3	-	< 0.01	1	1.05
positive regulation of metallopeptidase activity (GO:1905050)	7	0	0.3	-	< 0.01	1	1.05
diadenosine polyphosphate metabolic process (GO:0015959)	7	0	0.3	-	< 0.01	1	1.05
regulation of myosin-light-chain-phosphatase activity (GO:0035507)	7	0	0.3	-	< 0.01	1	1.05
peptidoglycan catabolic process (GO:0009253)	7	0	0.3	-	< 0.01	1	1.05
tRNA pseudouridine synthesis (GO:0031119)	7	0	0.3	-	< 0.01	1	1.05
regulation of mesodermal cell fate specification (GO:0042661)	7	0	0.3	-	< 0.01	1	1.05
regulation of hyaluronan biosynthetic process (GO:1900125)	7	0	0.3	-	< 0.01	1	1.05
regulation of nodal signaling pathway (GO:1900107)	7	0	0.3	-	< 0.01	1	1.05
SNARE complex assembly (GO:0035493)	7	0	0.3	-	< 0.01	1	1.05
carnitine transport (GO:0015879)	7	0	0.3	-	< 0.01	1	1.05
nucleoside transport (GO:0015858)	7	0	0.3	-	< 0.01	1	1.05
atrial cardiac muscle tissue morphogenesis (GO:0055009)	7	0	0.3	-	< 0.01	1	1.05
amine transport (GO:0015837)	7	0	0.3	-	< 0.01	1	1.05
histone-threonine phosphorylation (GO:0035405)	7	0	0.3	-	< 0.01	1	1.05
arginine transport (GO:0015809)	7	0	0.3	-	< 0.01	1	1.05
L-alanine transport (GO:0015808)	7	0	0.3	-	< 0.01	1	1.05
nucleoside diphosphate catabolic process (GO:0009134)	7	0	0.3	-	< 0.01	1	1.05
deoxyribonucleoside metabolic process (GO:0009120)	7	0	0.3	-	< 0.01	1	1.05
nonassociative learning (GO:0046958)	7	0	0.3	-	< 0.01	1	1.05
peptidyl-lysine deacetylation (GO:0034983)	7	0	0.3	-	< 0.01	1	1.05
negative regulation of tumor necrosis factor secretion (GO:1904468)	7	0	0.3	-	< 0.01	1	1.05
ubiquitin recycling (GO:0010992)	7	0	0.3	-	< 0.01	1	1.05
regulation of microtubule nucleation (GO:0010968)	7	0	0.3	-	< 0.01	1	1.04
gap junction assembly (GO:0016264)	7	0	0.3	-	< 0.01	1	1.04
attachment of GPI anchor to protein (GO:0016255)	7	0	0.3	-	< 0.01	1	1.04
positive regulation of microglial cell activation (GO:1903980)	7	0	0.3	-	< 0.01	1	1.04
pharyngeal arch artery morphogenesis (GO:0061626)	7	0	0.3	-	< 0.01	1	1.04
cellular triglyceride homeostasis (GO:0035356)	7	0	0.3	-	< 0.01	1	1.04
cardiac muscle cell-cardiac muscle cell adhesion (GO:0086042)	7	0	0.3	-	< 0.01	1	1.04
regulation of cardiac muscle cell membrane potential (GO:0086036)	7	0	0.3	-	< 0.01	1	1.04
AV node cell to bundle of His cell signaling (GO:0086027)	7	0	0.3	-	< 0.01	1	1.04
AV node cell action potential (GO:0086016)	7	0	0.3	-	< 0.01	1	1.04
axon choice point recognition (GO:0016198)	7	0	0.3	-	< 0.01	1	1.04
positive regulation of sequestering of triglyceride (GO:0010890)	7	0	0.3	-	< 0.01	1	1.04
positive regulation of cholesterol storage (GO:0010886)	7	0	0.3	-	< 0.01	1	1.04
norepinephrine biosynthetic process (GO:0042421)	7	0	0.3	-	< 0.01	1	1.04
miRNA loading onto RISC involved in gene silencing by miRNA (GO:0035280)	7	0	0.3	-	< 0.01	1	1.04
positive regulation of neuron projection arborization (GO:0150012)	7	0	0.3	-	< 0.01	1	1.04
regulation of neuron projection arborization (GO:0150011)	7	0	0.3	-	< 0.01	1	1.04
motor neuron migration (GO:0097475)	7	0	0.3	-	< 0.01	1	1.04
regulation of mRNA export from nucleus (GO:0010793)	7	0	0.3	-	< 0.01	1	1.04
regulation of intestinal cholesterol absorption (GO:0030300)	7	0	0.3	-	< 0.01	1	1.04
negative regulation of hydrogen peroxide metabolic process (GO:0010727)	7	0	0.3	-	< 0.01	1	1.04
response to anticoagulant (GO:0061476)	7	0	0.3	-	< 0.01	1	1.04
regulation of inorganic anion transmembrane transport (GO:1903795)	7	0	0.3	-	< 0.01	1	1.04
kidney vasculature morphogenesis (GO:0061439)	7	0	0.3	-	< 0.01	1	1.04
renal system vasculature morphogenesis (GO:0061438)	7	0	0.3	-	< 0.01	1	1.04
vocal learning (GO:0042297)	7	0	0.3	-	< 0.01	1	1.04
regulation of gamma-delta T cell activation (GO:0046643)	7	0	0.3	-	< 0.01	1	1.04
gamma-delta T cell activation (GO:0046629)	7	0	0.3	-	< 0.01	1	1.04
fatty acid elongation, polyunsaturated fatty acid (GO:0034626)	7	0	0.3	-	< 0.01	1	1.04
fatty acid elongation, monounsaturated fatty acid (GO:0034625)	7	0	0.3	-	< 0.01	1	1.04
skeletal muscle myosin thick filament assembly (GO:0030241)	7	0	0.3	-	< 0.01	1	1.04
muscle cell apoptotic process (GO:0010657)	7	0	0.3	-	< 0.01	1	1.04
hyaluronan biosynthetic process (GO:0030213)	7	0	0.3	-	< 0.01	1	1.04
regulation of Schwann cell proliferation (GO:0010624)	7	0	0.3	-	< 0.01	1	1.04
neural plate pattern specification (GO:0060896)	7	0	0.3	-	< 0.01	1	1.04
neuronal signal transduction (GO:0023041)	7	0	0.3	-	< 0.01	1	1.04
smoothened signaling pathway involved in dorsal/ventral neural tube patterning (GO:0060831)	7	0	0.3	-	< 0.01	1	1.04
development of secondary female sexual characteristics (GO:0046543)	7	0	0.3	-	< 0.01	1	1.04
regulation of photoreceptor cell differentiation (GO:0046532)	7	0	0.3	-	< 0.01	1	1.04
heme catabolic process (GO:0042167)	7	0	0.3	-	< 0.01	1	1.04
strand invasion (GO:0042148)	7	0	0.3	-	< 0.01	1	1.04
regulation of DNA-dependent DNA replication initiation (GO:0030174)	7	0	0.3	-	< 0.01	1	1.04
cellular response to gonadotropin-releasing hormone (GO:0097211)	7	0	0.3	-	< 0.01	1	1.04
positive regulation of activation of Janus kinase activity (GO:0010536)	7	0	0.3	-	< 0.01	1	1.04
negative regulation of humoral immune response mediated by circulating immunoglobulin (GO:0002924)	7	0	0.3	-	< 0.01	1	1.04
spermine metabolic process (GO:0008215)	7	0	0.3	-	< 0.01	1	1.04
protein localization to photoreceptor outer segment (GO:1903546)	7	0	0.3	-	< 0.01	1	1.04
brainstem development (GO:0003360)	7	0	0.3	-	< 0.01	1	1.04
regulation of mast cell chemotaxis (GO:0060753)	7	0	0.3	-	< 0.01	1	1.04
cellular response to hydroxyurea (GO:0072711)	7	0	0.3	-	< 0.01	1	1.04
positive regulation of blood pressure by epinephrine-norepinephrine (GO:0003321)	7	0	0.3	-	< 0.01	1	1.04
dolichyl diphosphate metabolic process (GO:0046465)	7	0	0.3	-	< 0.01	1	1.04
L-cysteine metabolic process (GO:0046439)	7	0	0.3	-	< 0.01	1	1.04
transition between fast and slow fiber (GO:0014883)	7	0	0.3	-	< 0.01	1	1.04
positive regulation of inhibitory postsynaptic potential (GO:0097151)	7	0	0.3	-	< 0.01	1	1.04
regulation of hypersensitivity (GO:0002883)	7	0	0.3	-	< 0.01	1	1.04
urinary tract smooth muscle contraction (GO:0014848)	7	0	0.3	-	< 0.01	1	1.04
urinary bladder smooth muscle contraction (GO:0014832)	7	0	0.3	-	< 0.01	1	1.04
histone H3-K36 methylation (GO:0010452)	7	0	0.3	-	< 0.01	1	1.04
postsynaptic density assembly (GO:0097107)	7	0	0.3	-	< 0.01	1	1.04
release of sequestered calcium ion into cytosol by sarcoplasmic reticulum (GO:0014808)	7	0	0.3	-	< 0.01	1	1.04
negative regulation of T-helper 1 type immune response (GO:0002826)	7	0	0.3	-	< 0.01	1	1.04
alkanesulfonate metabolic process (GO:0019694)	7	0	0.3	-	< 0.01	1	1.04
regulation of female receptivity (GO:0045924)	7	0	0.3	-	< 0.01	1	1.04
negative regulation of vasoconstriction (GO:0045906)	7	0	0.3	-	< 0.01	1	1.04
protein localization to ciliary membrane (GO:1903441)	7	0	0.3	-	< 0.01	1	1.04
neuroendocrine cell differentiation (GO:0061101)	7	0	0.3	-	< 0.01	1	1.04
positive regulation of cell maturation (GO:1903431)	7	0	0.3	-	< 0.01	1	1.04
negative regulation of cell maturation (GO:1903430)	7	0	0.3	-	< 0.01	1	1.04
commitment of neuronal cell to specific neuron type in forebrain (GO:0021902)	7	0	0.3	-	< 0.01	1	1.04
regulation of branching involved in prostate gland morphogenesis (GO:0060687)	7	0	0.3	-	< 0.01	1	1.04
interferon-gamma secretion (GO:0072643)	7	0	0.3	-	< 0.01	1	1.04
atrial cardiac muscle tissue development (GO:0003228)	7	0	0.3	-	< 0.01	1	1.04
negative regulation of protein polyubiquitination (GO:1902915)	7	0	0.3	-	< 0.01	1	1.04
immune response-inhibiting signal transduction (GO:0002765)	7	0	0.3	-	< 0.01	1	1.04
cerebral cortex GABAergic interneuron development (GO:0021894)	7	0	0.3	-	< 0.01	1	1.04
olfactory bulb interneuron development (GO:0021891)	7	0	0.3	-	< 0.01	1	1.04
taurine metabolic process (GO:0019530)	7	0	0.3	-	< 0.01	1	1.04
atrioventricular valve formation (GO:0003190)	7	0	0.3	-	< 0.01	1	1.04
mammary gland formation (GO:0060592)	7	0	0.3	-	< 0.01	1	1.04
mesodermal cell fate specification (GO:0007501)	7	0	0.3	-	< 0.01	1	1.04
pyridine-containing compound catabolic process (GO:0072526)	7	0	0.3	-	< 0.01	1	1.04
regulation of calcidiol 1-monooxygenase activity (GO:0060558)	7	0	0.3	-	< 0.01	1	1.04
regulation of retina development in camera-type eye (GO:1902866)	7	0	0.3	-	< 0.01	1	1.04
centrosome cycle (GO:0007098)	82	3	3.52	-	0.85	1	1.04
adult locomotory behavior (GO:0008344)	82	3	3.52	-	0.85	1	1.04
positive regulation of adaptive immune response (GO:0002821)	82	3	3.52	-	0.85	1	1.04
sprouting angiogenesis (GO:0002040)	47	2	2.02	-	0.99	1	1.04
negative regulation of lipid biosynthetic process (GO:0051055)	47	2	2.02	-	0.99	1	1.04
positive regulation of cell killing (GO:0031343)	47	2	2.02	-	0.99	1	1.04
microtubule organizing center organization (GO:0031023)	93	3	3.99	-	0.75	1	1.04
purine nucleotide catabolic process (GO:0006195)	42	1	1.8	-	0.55	1	1.04
regulation of filopodium assembly (GO:0051489)	42	1	1.8	-	0.55	1	1.04
calcium ion import (GO:0070509)	42	1	1.8	-	0.55	1	1.04
nucleobase metabolic process (GO:0009112)	42	1	1.8	-	0.55	1	1.04
membrane depolarization during action potential (GO:0086010)	42	1	1.8	-	0.55	1	1.04
neuromuscular junction development (GO:0007528)	42	1	1.8	-	0.55	1	1.04
T cell activation involved in immune response (GO:0002286)	59	2	2.53	-	0.79	1	1.04
actin filament bundle assembly (GO:0051017)	59	2	2.53	-	0.79	1	1.04
mechanoreceptor differentiation (GO:0042490)	59	2	2.53	-	0.79	1	1.04
myotube differentiation (GO:0014902)	59	2	2.53	-	0.79	1	1.04
neural crest cell migration (GO:0001755)	45	1	1.93	-	0.52	1	1.04
regulation of DNA-templated transcription, elongation (GO:0032784)	45	1	1.93	-	0.52	1	1.04
regulation of cilium assembly (GO:1902017)	45	1	1.93	-	0.52	1	1.04
astrocyte differentiation (GO:0048708)	45	1	1.93	-	0.52	1	1.04
regulation of endocrine process (GO:0044060)	45	1	1.93	-	0.52	1	1.04
coronary vasculature development (GO:0060976)	45	1	1.93	-	0.52	1	1.04
excretion (GO:0007588)	45	1	1.93	-	0.52	1	1.04
regulation of osteoclast differentiation (GO:0045670)	67	2	2.88	-	0.7	1	1.04
cardiac muscle tissue morphogenesis (GO:0055008)	67	2	2.88	-	0.7	1	1.04
positive regulation of lipid biosynthetic process (GO:0046889)	67	2	2.88	-	0.7	1	1.04
calcium-mediated signaling (GO:0019722)	115	4	4.94	-	0.81	1	1.04
developmental growth involved in morphogenesis (GO:0060560)	115	4	4.94	-	0.81	1	1.04
regulation of glucose import (GO:0046324)	69	3	2.96	+	1.01	1	1.04
tRNA processing (GO:0008033)	127	5	5.45	-	0.92	1	1.04
negative regulation of glial cell differentiation (GO:0045686)	23	0	0.99	-	< 0.01	1	1.04
subpallium development (GO:0021544)	23	0	0.99	-	< 0.01	1	1.04
regulation of bone development (GO:1903010)	23	0	0.99	-	< 0.01	1	1.04
spinal cord dorsal/ventral patterning (GO:0021513)	23	0	0.99	-	< 0.01	1	1.04
regulation of metanephros development (GO:0072215)	23	0	0.99	-	< 0.01	1	1.04
natural killer cell activation involved in immune response (GO:0002323)	23	0	0.99	-	< 0.01	1	1.04
male meiosis I (GO:0007141)	23	0	0.99	-	< 0.01	1	1.04
glycosphingolipid biosynthetic process (GO:0006688)	23	0	0.99	-	< 0.01	1	1.04
phospholipid translocation (GO:0045332)	23	0	0.99	-	< 0.01	1	1.04
glutamine metabolic process (GO:0006541)	23	0	0.99	-	< 0.01	1	1.04
regulation of interleukin-17 production (GO:0032660)	23	0	0.99	-	< 0.01	1	1.04
cell-cell adhesion mediated by cadherin (GO:0044331)	23	0	0.99	-	< 0.01	1	1.04
uronic acid metabolic process (GO:0006063)	23	0	0.99	-	< 0.01	1	1.04
regulation of branching involved in ureteric bud morphogenesis (GO:0090189)	23	0	0.99	-	< 0.01	1	1.04
response to food (GO:0032094)	23	0	0.99	-	< 0.01	1	1.04
regulation of respiratory gaseous exchange (GO:0043576)	23	0	0.99	-	< 0.01	1	1.04
amine catabolic process (GO:0009310)	23	0	0.99	-	< 0.01	1	1.04
nucleotide-sugar biosynthetic process (GO:0009226)	23	0	0.99	-	< 0.01	1	1.04
benzene-containing compound metabolic process (GO:0042537)	23	0	0.99	-	< 0.01	1	1.04
male genitalia development (GO:0030539)	23	0	0.99	-	< 0.01	1	1.04
secondary palate development (GO:0062009)	23	0	0.99	-	< 0.01	1	1.04
cellular biogenic amine catabolic process (GO:0042402)	23	0	0.99	-	< 0.01	1	1.04
negative regulation of gene silencing (GO:0060969)	23	0	0.99	-	< 0.01	1	1.04
regulation of alpha-beta T cell proliferation (GO:0046640)	23	0	0.99	-	< 0.01	1	1.04
motor neuron axon guidance (GO:0008045)	23	0	0.99	-	< 0.01	1	1.04
glucuronate metabolic process (GO:0019585)	23	0	0.99	-	< 0.01	1	1.04
positive regulation of cation channel activity (GO:2001259)	55	2	2.36	-	0.85	1	1.04
cellular biogenic amine metabolic process (GO:0006576)	55	2	2.36	-	0.85	1	1.04
inositol phosphate metabolic process (GO:0043647)	55	2	2.36	-	0.85	1	1.04
negative regulation of cell-substrate adhesion (GO:0010812)	55	2	2.36	-	0.85	1	1.03
aminoglycan catabolic process (GO:0006026)	69	2	2.96	-	0.68	1	1.03
chromosome organization involved in meiotic cell cycle (GO:0070192)	69	2	2.96	-	0.68	1	1.03
endoderm development (GO:0007492)	76	3	3.26	-	0.92	1	1.03
peripheral nervous system development (GO:0007422)	76	3	3.26	-	0.92	1	1.03
diencephalon development (GO:0021536)	76	3	3.26	-	0.92	1	1.03
negative regulation of leukocyte proliferation (GO:0070664)	76	3	3.26	-	0.92	1	1.03
embryonic heart tube development (GO:0035050)	76	3	3.26	-	0.92	1	1.03
phosphatidylcholine metabolic process (GO:0046470)	76	3	3.26	-	0.92	1	1.03
negative regulation of chemotaxis (GO:0050922)	48	2	2.06	-	0.97	1	1.03
regulation of synaptic vesicle cycle (GO:0098693)	48	2	2.06	-	0.97	1	1.03
nuclear envelope disassembly (GO:0051081)	48	2	2.06	-	0.97	1	1.03
ventricular cardiac muscle tissue morphogenesis (GO:0055010)	48	2	2.06	-	0.97	1	1.03
membrane disassembly (GO:0030397)	48	2	2.06	-	0.97	1	1.03
heart morphogenesis (GO:0003007)	230	9	9.87	-	0.91	1	1.03
muscle organ morphogenesis (GO:0048644)	85	3	3.65	-	0.82	1	1.03
female gonad development (GO:0008585)	85	3	3.65	-	0.82	1	1.03
tRNA modification (GO:0006400)	79	3	3.39	-	0.88	1	1.03
pyrimidine ribonucleoside metabolic process (GO:0046131)	33	1	1.42	-	0.71	1	1.03
cerebellar cortex morphogenesis (GO:0021696)	33	1	1.42	-	0.71	1	1.03
spinal cord motor neuron differentiation (GO:0021522)	33	1	1.42	-	0.71	1	1.03
regulation of protein targeting to membrane (GO:0090313)	33	1	1.42	-	0.71	1	1.03
very long-chain fatty acid metabolic process (GO:0000038)	33	1	1.42	-	0.71	1	1.03
tRNA methylation (GO:0030488)	33	1	1.42	-	0.71	1	1.03
positive regulation of fatty acid metabolic process (GO:0045923)	33	1	1.42	-	0.71	1	1.03
negative regulation of production of molecular mediator of immune response (GO:0002701)	33	1	1.42	-	0.71	1	1.03
positive regulation of epidermis development (GO:0045684)	36	1	1.54	-	0.65	1	1.03
head morphogenesis (GO:0060323)	36	1	1.54	-	0.65	1	1.03
activation of adenylate cyclase activity (GO:0007190)	36	1	1.54	-	0.65	1	1.03
DNA-dependent DNA replication maintenance of fidelity (GO:0045005)	36	1	1.54	-	0.65	1	1.03
response to interleukin-6 (GO:0070741)	36	1	1.54	-	0.65	1	1.03
positive regulation of cytokinesis (GO:0032467)	36	1	1.54	-	0.65	1	1.03
positive regulation of multicellular organism growth (GO:0040018)	36	1	1.54	-	0.65	1	1.03
regulation of calcium ion import (GO:0090279)	36	1	1.54	-	0.65	1	1.03
neuron projection organization (GO:0106027)	36	1	1.54	-	0.65	1	1.03
negative regulation of axon extension (GO:0030517)	36	1	1.54	-	0.65	1	1.03
positive regulation of bone mineralization (GO:0030501)	36	1	1.54	-	0.65	1	1.03
hindlimb morphogenesis (GO:0035137)	36	1	1.54	-	0.65	1	1.03
positive regulation of smooth muscle cell migration (GO:0014911)	36	1	1.54	-	0.65	1	1.03
negative regulation of adaptive immune response based on somatic recombination of immune receptors built from immunoglobulin superfamily domains (GO:0002823)	36	1	1.54	-	0.65	1	1.03
SMAD protein signal transduction (GO:0060395)	60	2	2.57	-	0.78	1	1.03
heart looping (GO:0001947)	60	2	2.57	-	0.78	1	1.03
cardiac cell development (GO:0055006)	60	2	2.57	-	0.78	1	1.03
aspartate family amino acid metabolic process (GO:0009066)	60	2	2.57	-	0.78	1	1.03
positive regulation of T cell differentiation (GO:0045582)	73	3	3.13	-	0.96	1	1.03
regulation of cell killing (GO:0031341)	73	3	3.13	-	0.96	1	1.03
positive regulation of leukocyte mediated cytotoxicity (GO:0001912)	38	1	1.63	-	0.61	1	1.03
defense response to fungus (GO:0050832)	38	1	1.63	-	0.61	1	1.03
negative regulation of G0 to G1 transition (GO:0070317)	38	1	1.63	-	0.61	1	1.03
embryonic camera-type eye development (GO:0031076)	38	1	1.63	-	0.61	1	1.03
negative regulation of lymphocyte mediated immunity (GO:0002707)	38	1	1.63	-	0.61	1	1.03
peptidyl-lysine acetylation (GO:0018394)	114	4	4.89	-	0.82	1	1.03
regulation of production of molecular mediator of immune response (GO:0002700)	114	4	4.89	-	0.82	1	1.03
negative regulation of NF-kappaB transcription factor activity (GO:0032088)	94	4	4.03	-	0.99	1	1.03
regulation of cyclin-dependent protein kinase activity (GO:1904029)	94	4	4.03	-	0.99	1	1.03
positive regulation of DNA repair (GO:0045739)	49	2	2.1	-	0.95	1	1.03
pyrimidine nucleoside metabolic process (GO:0006213)	49	2	2.1	-	0.95	1	1.03
negative regulation of BMP signaling pathway (GO:0030514)	49	2	2.1	-	0.95	1	1.03
response to nicotine (GO:0035094)	49	2	2.1	-	0.95	1	1.03
intraciliary transport (GO:0042073)	49	2	2.1	-	0.95	1	1.03
positive regulation of Notch signaling pathway (GO:0045747)	46	2	1.97	+	1.01	1	1.03
negative regulation of G-protein coupled receptor protein signaling pathway (GO:0045744)	46	2	1.97	+	1.01	1	1.03
negative regulation of fat cell differentiation (GO:0045599)	46	2	1.97	+	1.01	1	1.03
positive regulation of interleukin-8 production (GO:0032757)	46	2	1.97	+	1.01	1	1.03
negative regulation of GTPase activity (GO:0034260)	46	2	1.97	+	1.01	1	1.03
negative regulation of DNA repair (GO:0045738)	24	1	1.03	-	0.97	1	1.03
regulation of homotypic cell-cell adhesion (GO:0034110)	24	1	1.03	-	0.97	1	1.03
positive regulation of osteoclast differentiation (GO:0045672)	24	1	1.03	-	0.97	1	1.03
trabecula formation (GO:0060343)	24	1	1.03	-	0.97	1	1.03
cholesterol efflux (GO:0033344)	24	1	1.03	-	0.97	1	1.03
B cell homeostasis (GO:0001782)	24	1	1.03	-	0.97	1	1.03
negative regulation of viral transcription (GO:0032897)	24	1	1.03	-	0.97	1	1.03
positive regulation of cardiac muscle cell proliferation (GO:0060045)	24	1	1.03	-	0.97	1	1.03
regulation of protein sumoylation (GO:0033233)	24	1	1.03	-	0.97	1	1.03
cellular response to lipoprotein particle stimulus (GO:0071402)	24	1	1.03	-	0.97	1	1.03
response to misfolded protein (GO:0051788)	24	1	1.03	-	0.97	1	1.03
purine nucleobase metabolic process (GO:0006144)	24	1	1.03	-	0.97	1	1.03
positive regulation of cAMP-mediated signaling (GO:0043950)	24	1	1.03	-	0.97	1	1.03
regulation of response to nutrient levels (GO:0032107)	24	1	1.03	-	0.97	1	1.03
regulation of response to extracellular stimulus (GO:0032104)	24	1	1.03	-	0.97	1	1.03
protein insertion into membrane (GO:0051205)	24	1	1.03	-	0.97	1	1.03
regulation of appetite (GO:0032098)	24	1	1.03	-	0.97	1	1.03
positive regulation of cofactor metabolic process (GO:0051194)	24	1	1.03	-	0.97	1	1.03
synaptonemal complex organization (GO:0070193)	24	1	1.03	-	0.97	1	1.03
arachidonic acid secretion (GO:0050482)	24	1	1.03	-	0.97	1	1.03
glial cell activation (GO:0061900)	24	1	1.03	-	0.97	1	1.03
membrane protein intracellular domain proteolysis (GO:0031293)	24	1	1.03	-	0.97	1	1.03
inositol phosphate-mediated signaling (GO:0048016)	24	1	1.03	-	0.97	1	1.03
pyrimidine ribonucleotide metabolic process (GO:0009218)	24	1	1.03	-	0.97	1	1.03
arachidonate transport (GO:1903963)	24	1	1.03	-	0.97	1	1.03
aspartate family amino acid biosynthetic process (GO:0009067)	24	1	1.03	-	0.97	1	1.03
negative regulation of sprouting angiogenesis (GO:1903671)	24	1	1.03	-	0.97	1	1.03
estrogen metabolic process (GO:0008210)	24	1	1.03	-	0.97	1	1.03
rhythmic behavior (GO:0007622)	24	1	1.03	-	0.97	1	1.03
regulation of T cell cytokine production (GO:0002724)	24	1	1.03	-	0.97	1	1.03
negative regulation of mitotic metaphase/anaphase transition (GO:0045841)	24	1	1.03	-	0.97	1	1.03
regulation of cellular extravasation (GO:0002691)	24	1	1.03	-	0.97	1	1.03
potassium ion import (GO:0010107)	41	1	1.76	-	0.57	1	1.03
autonomic nervous system development (GO:0048483)	41	1	1.76	-	0.57	1	1.03
positive regulation of biomineral tissue development (GO:0070169)	41	1	1.76	-	0.57	1	1.03
prostate gland development (GO:0030850)	41	1	1.76	-	0.57	1	1.03
oligosaccharide biosynthetic process (GO:0009312)	41	1	1.76	-	0.57	1	1.03
acidic amino acid transport (GO:0015800)	41	1	1.76	-	0.57	1	1.03
ovulation cycle process (GO:0022602)	41	1	1.76	-	0.57	1	1.03
chondroitin sulfate metabolic process (GO:0030204)	41	1	1.76	-	0.57	1	1.03
ubiquitin-dependent protein catabolic process (GO:0042787)	70	3	3	-	1	1	1.03
regulation of cardiac muscle tissue development (GO:0055024)	70	3	3	-	1	1	1.03
negative regulation of myoblast differentiation (GO:0045662)	26	1	1.12	-	0.9	1	1.03
regulation of B cell differentiation (GO:0045577)	26	1	1.12	-	0.9	1	1.03
endochondral ossification (GO:0001958)	26	1	1.12	-	0.9	1	1.03
regulation of glial cell proliferation (GO:0060251)	26	1	1.12	-	0.9	1	1.03
alpha-beta T cell differentiation involved in immune response (GO:0002293)	26	1	1.12	-	0.9	1	1.03
alpha-beta T cell activation involved in immune response (GO:0002287)	26	1	1.12	-	0.9	1	1.03
positive regulation of response to drug (GO:2001025)	26	1	1.12	-	0.9	1	1.03
receptor catabolic process (GO:0032801)	26	1	1.12	-	0.9	1	1.03
regulation of synaptic vesicle exocytosis (GO:2000300)	26	1	1.12	-	0.9	1	1.03
cellular response to copper ion (GO:0071280)	26	1	1.12	-	0.9	1	1.03
TOR signaling (GO:0031929)	26	1	1.12	-	0.9	1	1.03
pigment granule organization (GO:0048753)	26	1	1.12	-	0.9	1	1.03
regulation of stem cell population maintenance (GO:2000036)	26	1	1.12	-	0.9	1	1.03
regulation of neuron projection regeneration (GO:0070570)	26	1	1.12	-	0.9	1	1.03
embryonic camera-type eye morphogenesis (GO:0048596)	26	1	1.12	-	0.9	1	1.03
lens fiber cell differentiation (GO:0070306)	26	1	1.12	-	0.9	1	1.03
positive regulation of interleukin-1 beta secretion (GO:0050718)	26	1	1.12	-	0.9	1	1.03
mesodermal cell differentiation (GO:0048333)	26	1	1.12	-	0.9	1	1.03
positive regulation of CD4-positive, alpha-beta T cell differentiation (GO:0043372)	26	1	1.12	-	0.9	1	1.03
N-terminal protein amino acid modification (GO:0031365)	26	1	1.12	-	0.9	1	1.03
replacement ossification (GO:0036075)	26	1	1.12	-	0.9	1	1.03
hair follicle morphogenesis (GO:0031069)	26	1	1.12	-	0.9	1	1.03
positive regulation of hemostasis (GO:1900048)	26	1	1.12	-	0.9	1	1.03
regulation of telomere capping (GO:1904353)	26	1	1.12	-	0.9	1	1.03
response to prostaglandin E (GO:0034695)	26	1	1.12	-	0.9	1	1.03
negative regulation of organ growth (GO:0046621)	26	1	1.12	-	0.9	1	1.03
positive regulation of blood coagulation (GO:0030194)	26	1	1.12	-	0.9	1	1.03
epithelial cell apoptotic process (GO:1904019)	26	1	1.12	-	0.9	1	1.03
striated muscle adaptation (GO:0014888)	26	1	1.12	-	0.9	1	1.03
eosinophil migration (GO:0072677)	26	1	1.12	-	0.9	1	1.03
response to zinc ion (GO:0010043)	56	2	2.4	-	0.83	1	1.03
regulation of stem cell proliferation (GO:0072091)	56	2	2.4	-	0.83	1	1.03
cellular amine metabolic process (GO:0044106)	56	2	2.4	-	0.83	1	1.03
negative regulation of small GTPase mediated signal transduction (GO:0051058)	56	2	2.4	-	0.83	1	1.03
internal protein amino acid acetylation (GO:0006475)	117	5	5.02	-	1	1	1.03
striated muscle cell development (GO:0055002)	132	5	5.66	-	0.88	1	1.03
regulation of adenylate cyclase activity (GO:0045761)	39	1	1.67	-	0.6	1	1.03
regulation of keratinocyte differentiation (GO:0045616)	39	1	1.67	-	0.6	1	1.03
negative regulation of gliogenesis (GO:0014014)	39	1	1.67	-	0.6	1	1.03
regulation of mast cell activation (GO:0033003)	39	1	1.67	-	0.6	1	1.03
negative regulation of epithelial cell differentiation (GO:0030857)	39	1	1.67	-	0.6	1	1.02
sodium-independent organic anion transport (GO:0043252)	39	1	1.67	-	0.6	1	1.02
antibacterial humoral response (GO:0019731)	39	1	1.67	-	0.6	1	1.02
negative regulation of adaptive immune response (GO:0002820)	39	1	1.67	-	0.6	1	1.02
alpha-amino acid biosynthetic process (GO:1901607)	64	2	2.75	-	0.73	1	1.02
negative regulation of axonogenesis (GO:0050771)	64	2	2.75	-	0.73	1	1.02
embryonic digit morphogenesis (GO:0042733)	64	2	2.75	-	0.73	1	1.02
ovulation cycle (GO:0042698)	64	2	2.75	-	0.73	1	1.02
regulation of phospholipase activity (GO:0010517)	64	2	2.75	-	0.73	1	1.02
ventricular septum development (GO:0003281)	64	2	2.75	-	0.73	1	1.02
triglyceride biosynthetic process (GO:0019432)	19	0	0.82	-	< 0.01	1	1.02
trachea development (GO:0060438)	19	0	0.82	-	< 0.01	1	1.02
acrosome reaction (GO:0007340)	19	0	0.82	-	< 0.01	1	1.02
regulation of steroid hormone secretion (GO:2000831)	19	0	0.82	-	< 0.01	1	1.02
mast cell mediated immunity (GO:0002448)	19	0	0.82	-	< 0.01	1	1.02
positive regulation of glucose import in response to insulin stimulus (GO:2001275)	19	0	0.82	-	< 0.01	1	1.02
positive regulation of stem cell differentiation (GO:2000738)	19	0	0.82	-	< 0.01	1	1.02
camera-type eye photoreceptor cell differentiation (GO:0060219)	19	0	0.82	-	< 0.01	1	1.02
pericardium development (GO:0060039)	19	0	0.82	-	< 0.01	1	1.02
interleukin-7-mediated signaling pathway (GO:0038111)	19	0	0.82	-	< 0.01	1	1.02
N-glycan processing (GO:0006491)	19	0	0.82	-	< 0.01	1	1.02
regulation of circadian sleep/wake cycle, sleep (GO:0045187)	19	0	0.82	-	< 0.01	1	1.02
oocyte maturation (GO:0001556)	19	0	0.82	-	< 0.01	1	1.02
regulation of clathrin-dependent endocytosis (GO:2000369)	19	0	0.82	-	< 0.01	1	1.02
regulation of NMDA receptor activity (GO:2000310)	19	0	0.82	-	< 0.01	1	1.02
cellular response to gonadotropin stimulus (GO:0071371)	19	0	0.82	-	< 0.01	1	1.02
muscle cell proliferation (GO:0033002)	19	0	0.82	-	< 0.01	1	1.02
pyrimidine nucleobase metabolic process (GO:0006206)	19	0	0.82	-	< 0.01	1	1.02
negative regulation of neural precursor cell proliferation (GO:2000178)	19	0	0.82	-	< 0.01	1	1.02
smooth muscle tissue development (GO:0048745)	19	0	0.82	-	< 0.01	1	1.02
positive regulation of chondrocyte differentiation (GO:0032332)	19	0	0.82	-	< 0.01	1	1.02
negative regulation of chondrocyte differentiation (GO:0032331)	19	0	0.82	-	< 0.01	1	1.02
negative regulation of voltage-gated calcium channel activity (GO:1901386)	19	0	0.82	-	< 0.01	1	1.02
positive regulation of branching involved in ureteric bud morphogenesis (GO:0090190)	19	0	0.82	-	< 0.01	1	1.02
regulation of nucleobase-containing compound transport (GO:0032239)	19	0	0.82	-	< 0.01	1	1.02
embryonic digestive tract morphogenesis (GO:0048557)	19	0	0.82	-	< 0.01	1	1.02
catechol-containing compound biosynthetic process (GO:0009713)	19	0	0.82	-	< 0.01	1	1.02
presynapse organization (GO:0099172)	19	0	0.82	-	< 0.01	1	1.02
paraxial mesoderm development (GO:0048339)	19	0	0.82	-	< 0.01	1	1.02
enteroendocrine cell differentiation (GO:0035883)	19	0	0.82	-	< 0.01	1	1.02
regulation of epithelial tube formation (GO:1905276)	19	0	0.82	-	< 0.01	1	1.02
defense response to protozoan (GO:0042832)	19	0	0.82	-	< 0.01	1	1.02
positive regulation of cGMP biosynthetic process (GO:0030828)	19	0	0.82	-	< 0.01	1	1.02
regulation of tumor necrosis factor secretion (GO:1904467)	19	0	0.82	-	< 0.01	1	1.02
ventricular cardiac muscle cell action potential (GO:0086005)	19	0	0.82	-	< 0.01	1	1.02
catecholamine biosynthetic process (GO:0042423)	19	0	0.82	-	< 0.01	1	1.02
positive regulation of dendrite extension (GO:1903861)	19	0	0.82	-	< 0.01	1	1.02
positive regulation of alpha-beta T cell proliferation (GO:0046641)	19	0	0.82	-	< 0.01	1	1.02
megakaryocyte differentiation (GO:0030219)	19	0	0.82	-	< 0.01	1	1.02
adaptation of signaling pathway (GO:0023058)	19	0	0.82	-	< 0.01	1	1.02
positive regulation of glycolytic process (GO:0045821)	19	0	0.82	-	< 0.01	1	1.02
regulation of pathway-restricted SMAD protein phosphorylation (GO:0060393)	61	2	2.62	-	0.76	1	1.02
epidermal growth factor receptor signaling pathway (GO:0007173)	61	2	2.62	-	0.76	1	1.02
maternal process involved in female pregnancy (GO:0060135)	61	2	2.62	-	0.76	1	1.02
L-amino acid transport (GO:0015807)	61	2	2.62	-	0.76	1	1.02
negative regulation of hormone secretion (GO:0046888)	61	2	2.62	-	0.76	1	1.02
lymphocyte migration (GO:0072676)	61	2	2.62	-	0.76	1	1.02
forebrain cell migration (GO:0021885)	61	2	2.62	-	0.76	1	1.02
ensheathment of neurons (GO:0007272)	97	4	4.16	-	0.96	1	1.02
primary neural tube formation (GO:0014020)	97	4	4.16	-	0.96	1	1.02
axon ensheathment (GO:0008366)	97	4	4.16	-	0.96	1	1.02
gland morphogenesis (GO:0022612)	97	4	4.16	-	0.96	1	1.02
regulation of chromosome separation (GO:1905818)	62	2	2.66	-	0.75	1	1.02
glycosaminoglycan catabolic process (GO:0006027)	62	2	2.66	-	0.75	1	1.02
positive regulation of tyrosine phosphorylation of STAT protein (GO:0042531)	62	2	2.66	-	0.75	1	1.02
hormone biosynthetic process (GO:0042446)	62	2	2.66	-	0.75	1	1.02
actin filament bundle organization (GO:0061572)	62	2	2.66	-	0.75	1	1.02
regulation of DNA recombination (GO:0000018)	74	3	3.18	-	0.94	1	1.02
positive regulation of production of molecular mediator of immune response (GO:0002702)	74	3	3.18	-	0.94	1	1.02
positive regulation of acute inflammatory response (GO:0002675)	27	1	1.16	-	0.86	1	1.02
cerebellar Purkinje cell layer development (GO:0021680)	27	1	1.16	-	0.86	1	1.02
negative regulation of mitotic sister chromatid separation (GO:2000816)	27	1	1.16	-	0.86	1	1.02
negative regulation of adenylate cyclase activity (GO:0007194)	27	1	1.16	-	0.86	1	1.02
positive regulation of monooxygenase activity (GO:0032770)	27	1	1.16	-	0.86	1	1.02
regulation of the force of heart contraction (GO:0002026)	27	1	1.16	-	0.86	1	1.02
centrosome localization (GO:0051642)	27	1	1.16	-	0.86	1	1.02
positive regulation of protein targeting to membrane (GO:0090314)	27	1	1.16	-	0.86	1	1.02
icosanoid secretion (GO:0032309)	27	1	1.16	-	0.86	1	1.02
pigment cell differentiation (GO:0050931)	27	1	1.16	-	0.86	1	1.02
positive regulation of coagulation (GO:0050820)	27	1	1.16	-	0.86	1	1.02
entrainment of circadian clock (GO:0009649)	27	1	1.16	-	0.86	1	1.02
phosphatidylcholine acyl-chain remodeling (GO:0036151)	27	1	1.16	-	0.86	1	1.02
developmental induction (GO:0031128)	27	1	1.16	-	0.86	1	1.02
negative regulation of protein localization to nucleus (GO:1900181)	27	1	1.16	-	0.86	1	1.02
negative regulation of cardiac muscle tissue development (GO:0055026)	27	1	1.16	-	0.86	1	1.02
positive regulation of G1/S transition of mitotic cell cycle (GO:1900087)	27	1	1.16	-	0.86	1	1.02
programmed necrotic cell death (GO:0097300)	27	1	1.16	-	0.86	1	1.02
positive regulation of Rho protein signal transduction (GO:0035025)	27	1	1.16	-	0.86	1	1.02
axis elongation (GO:0003401)	27	1	1.16	-	0.86	1	1.02
isoprenoid biosynthetic process (GO:0008299)	27	1	1.16	-	0.86	1	1.02
positive regulation of vascular endothelial growth factor production (GO:0010575)	27	1	1.16	-	0.86	1	1.02
positive regulation of DNA recombination (GO:0045911)	27	1	1.16	-	0.86	1	1.02
cell proliferation in forebrain (GO:0021846)	27	1	1.16	-	0.86	1	1.02
hindbrain morphogenesis (GO:0021575)	44	1	1.89	-	0.53	1	1.02
JAK-STAT cascade (GO:0007259)	44	1	1.89	-	0.53	1	1.02
mesenchyme morphogenesis (GO:0072132)	44	1	1.89	-	0.53	1	1.02
inner ear receptor cell development (GO:0060119)	44	1	1.89	-	0.53	1	1.02
catecholamine metabolic process (GO:0006584)	44	1	1.89	-	0.53	1	1.02
base-excision repair (GO:0006284)	44	1	1.89	-	0.53	1	1.02
catechol-containing compound metabolic process (GO:0009712)	44	1	1.89	-	0.53	1	1.02
negative regulation of muscle cell differentiation (GO:0051148)	44	1	1.89	-	0.53	1	1.02
STAT cascade (GO:0097696)	44	1	1.89	-	0.53	1	1.02
apoptotic process involved in development (GO:1902742)	23	1	0.99	+	1.01	1	1.02
positive regulation of myoblast differentiation (GO:0045663)	23	1	0.99	+	1.01	1	1.02
cerebellar cortex formation (GO:0021697)	23	1	0.99	+	1.01	1	1.02
positive regulation of epidermal cell differentiation (GO:0045606)	23	1	0.99	+	1.01	1	1.02
adenylate cyclase-activating adrenergic receptor signaling pathway (GO:0071880)	23	1	0.99	+	1.01	1	1.02
adrenergic receptor signaling pathway (GO:0071875)	23	1	0.99	+	1.01	1	1.02
telencephalon glial cell migration (GO:0022030)	23	1	0.99	+	1.01	1	1.02
positive regulation of transcription regulatory region DNA binding (GO:2000679)	23	1	0.99	+	1.01	1	1.02
mitotic spindle assembly checkpoint (GO:0007094)	23	1	0.99	+	1.01	1	1.02
negative regulation of amine transport (GO:0051953)	23	1	0.99	+	1.01	1	1.02
cellular response to prostaglandin stimulus (GO:0071379)	23	1	0.99	+	1.01	1	1.02
regulation of mitochondrial membrane permeability involved in apoptotic process (GO:1902108)	23	1	0.99	+	1.01	1	1.02
cellular response to vitamin (GO:0071295)	23	1	0.99	+	1.01	1	1.02
cellular response to zinc ion (GO:0071294)	23	1	0.99	+	1.01	1	1.02
nucleus localization (GO:0051647)	23	1	0.99	+	1.01	1	1.02
negative regulation of cell aging (GO:0090344)	23	1	0.99	+	1.01	1	1.02
protein hydroxylation (GO:0018126)	23	1	0.99	+	1.01	1	1.02
mitotic spindle checkpoint (GO:0071174)	23	1	0.99	+	1.01	1	1.02
spindle assembly checkpoint (GO:0071173)	23	1	0.99	+	1.01	1	1.02
regulation of mitochondrial fission (GO:0090140)	23	1	0.99	+	1.01	1	1.02
regulation of collateral sprouting (GO:0048670)	23	1	0.99	+	1.01	1	1.02
negative regulation of actin filament bundle assembly (GO:0032232)	23	1	0.99	+	1.01	1	1.02
regulation of monocyte chemotaxis (GO:0090025)	23	1	0.99	+	1.01	1	1.02
circadian behavior (GO:0048512)	23	1	0.99	+	1.01	1	1.02
mitochondrial fission (GO:0000266)	23	1	0.99	+	1.01	1	1.02
somatic stem cell division (GO:0048103)	23	1	0.99	+	1.01	1	1.02
positive regulation of G2/M transition of mitotic cell cycle (GO:0010971)	23	1	0.99	+	1.01	1	1.02
negative regulation of steroid biosynthetic process (GO:0010894)	23	1	0.99	+	1.01	1	1.02
epithelial structure maintenance (GO:0010669)	23	1	0.99	+	1.01	1	1.02
positive regulation of heart rate (GO:0010460)	23	1	0.99	+	1.01	1	1.02
cerebral cortex radial glia guided migration (GO:0021801)	23	1	0.99	+	1.01	1	1.02
salivary gland morphogenesis (GO:0007435)	28	1	1.2	-	0.83	1	1.02
pyrimidine nucleoside biosynthetic process (GO:0046134)	28	1	1.2	-	0.83	1	1.02
postsynaptic membrane organization (GO:0001941)	28	1	1.2	-	0.83	1	1.02
female meiotic nuclear division (GO:0007143)	28	1	1.2	-	0.83	1	1.02
gastrulation with mouth forming second (GO:0001702)	28	1	1.2	-	0.83	1	1.02
regulation of natural killer cell activation (GO:0032814)	28	1	1.2	-	0.83	1	1.02
astrocyte development (GO:0014002)	28	1	1.2	-	0.83	1	1.02
regulation of glycogen biosynthetic process (GO:0005979)	28	1	1.2	-	0.83	1	1.02
protein transport within lipid bilayer (GO:0032594)	28	1	1.2	-	0.83	1	1.02
endocytic recycling (GO:0032456)	28	1	1.2	-	0.83	1	1.02
regulation of histone H3-K4 methylation (GO:0051569)	28	1	1.2	-	0.83	1	1.02
negative regulation of chromosome separation (GO:1905819)	28	1	1.2	-	0.83	1	1.02
skeletal muscle fiber development (GO:0048741)	28	1	1.2	-	0.83	1	1.02
syncytium formation by plasma membrane fusion (GO:0000768)	28	1	1.2	-	0.83	1	1.02
histone lysine demethylation (GO:0070076)	28	1	1.2	-	0.83	1	1.02
negative regulation of cAMP biosynthetic process (GO:0030818)	28	1	1.2	-	0.83	1	1.02
long-chain fatty acid biosynthetic process (GO:0042759)	28	1	1.2	-	0.83	1	1.02
neuron projection regeneration (GO:0031102)	28	1	1.2	-	0.83	1	1.01
cargo loading into vesicle (GO:0035459)	28	1	1.2	-	0.83	1	1.01
regulation of histone deacetylation (GO:0031063)	28	1	1.2	-	0.83	1	1.01
regulation of glucan biosynthetic process (GO:0010962)	28	1	1.2	-	0.83	1	1.01
glutamine family amino acid catabolic process (GO:0009065)	28	1	1.2	-	0.83	1	1.01
positive regulation of peptidyl-threonine phosphorylation (GO:0010800)	28	1	1.2	-	0.83	1	1.01
production of miRNAs involved in gene silencing by miRNA (GO:0035196)	28	1	1.2	-	0.83	1	1.01
embryonic hindlimb morphogenesis (GO:0035116)	28	1	1.2	-	0.83	1	1.01
androgen metabolic process (GO:0008209)	28	1	1.2	-	0.83	1	1.01
endocardial cushion morphogenesis (GO:0003203)	28	1	1.2	-	0.83	1	1.01
negative regulation of developmental growth (GO:0048640)	91	3	3.91	-	0.77	1	1.01
organophosphate ester transport (GO:0015748)	91	3	3.91	-	0.77	1	1.01
tube closure (GO:0060606)	91	3	3.91	-	0.77	1	1.01
mesoderm development (GO:0007498)	123	5	5.28	-	0.95	1	1.01
positive regulation of amine transport (GO:0051954)	34	1	1.46	-	0.69	1	1.01
stem cell division (GO:0017145)	34	1	1.46	-	0.69	1	1.01
peptide catabolic process (GO:0043171)	34	1	1.46	-	0.69	1	1.01
regulation of vascular permeability (GO:0043114)	34	1	1.46	-	0.69	1	1.01
keratan sulfate metabolic process (GO:0042339)	34	1	1.46	-	0.69	1	1.01
lamellipodium assembly (GO:0030032)	34	1	1.46	-	0.69	1	1.01
mating (GO:0007618)	34	1	1.46	-	0.69	1	1.01
adherens junction assembly (GO:0034333)	34	1	1.46	-	0.69	1	1.01
neuron recognition (GO:0008038)	34	1	1.46	-	0.69	1	1.01
regulation of pri-miRNA transcription by RNA polymerase II (GO:1902893)	34	1	1.46	-	0.69	1	1.01
canonical Wnt signaling pathway (GO:0060070)	100	4	4.29	-	0.93	1	1.01
regulation of glucose metabolic process (GO:0010906)	100	4	4.29	-	0.93	1	1.01
sulfur compound metabolic process (GO:0006790)	360	15	15.45	-	0.97	1	1.01
lymphocyte homeostasis (GO:0002260)	52	2	2.23	-	0.9	1	1.01
glomerulus development (GO:0032835)	52	2	2.23	-	0.9	1	1.01
histone H4 acetylation (GO:0043967)	52	2	2.23	-	0.9	1	1.01
negative regulation of STAT cascade (GO:1904893)	52	2	2.23	-	0.9	1	1.01
posttranscriptional gene silencing by RNA (GO:0035194)	52	2	2.23	-	0.9	1	1.01
positive regulation of alpha-beta T cell activation (GO:0046635)	52	2	2.23	-	0.9	1	1.01
response to cocaine (GO:0042220)	52	2	2.23	-	0.9	1	1.01
negative regulation of JAK-STAT cascade (GO:0046426)	52	2	2.23	-	0.9	1	1.01
regulation of mitotic metaphase/anaphase transition (GO:0030071)	52	2	2.23	-	0.9	1	1.01
neural tube closure (GO:0001843)	90	3	3.86	-	0.78	1	1.01
regulation of coenzyme metabolic process (GO:0051196)	90	3	3.86	-	0.78	1	1.01
cell growth (GO:0016049)	90	3	3.86	-	0.78	1	1.01
development of primary female sexual characteristics (GO:0046545)	90	3	3.86	-	0.78	1	1.01
positive regulation of ERK1 and ERK2 cascade (GO:0070374)	238	10	10.21	-	0.98	1	1.01
telencephalon cell migration (GO:0022029)	58	2	2.49	-	0.8	1	1.01
regulation of postsynapse organization (GO:0099175)	58	2	2.49	-	0.8	1	1.01
positive regulation of epithelial cell differentiation (GO:0030858)	58	2	2.49	-	0.8	1	1.01
regulation of mitotic sister chromatid separation (GO:0010965)	58	2	2.49	-	0.8	1	1.01
negative regulation of T cell proliferation (GO:0042130)	58	2	2.49	-	0.8	1	1.01
smooth muscle contraction (GO:0006939)	51	2	2.19	-	0.91	1	1.01
endoderm formation (GO:0001706)	51	2	2.19	-	0.91	1	1.01
neuron death (GO:0070997)	51	2	2.19	-	0.91	1	1.01
positive regulation of glucose transmembrane transport (GO:0010828)	51	2	2.19	-	0.91	1	1.01
regulation of histone acetylation (GO:0035065)	51	2	2.19	-	0.91	1	1.01
lipid homeostasis (GO:0055088)	121	5	5.19	-	0.96	1	1.01
cardiac chamber morphogenesis (GO:0003206)	121	5	5.19	-	0.96	1	1.01
positive regulation of cyclin-dependent protein serine/threonine kinase activity (GO:0045737)	37	1	1.59	-	0.63	1	1.01
Wnt signaling pathway, calcium modulating pathway (GO:0007223)	37	1	1.59	-	0.63	1	1.01
negative regulation of interleukin-6 production (GO:0032715)	37	1	1.59	-	0.63	1	1.01
DNA replication initiation (GO:0006270)	37	1	1.59	-	0.63	1	1.01
brain morphogenesis (GO:0048854)	37	1	1.59	-	0.63	1	1.01
establishment of protein localization to plasma membrane (GO:0061951)	37	1	1.59	-	0.63	1	1.01
nucleotide-sugar metabolic process (GO:0009225)	37	1	1.59	-	0.63	1	1.01
pteridine-containing compound metabolic process (GO:0042558)	37	1	1.59	-	0.63	1	1.01
pyrimidine-containing compound catabolic process (GO:0072529)	37	1	1.59	-	0.63	1	1.01
positive regulation of cell cycle G1/S phase transition (GO:1902808)	37	1	1.59	-	0.63	1	1.01
positive regulation of response to DNA damage stimulus (GO:2001022)	81	3	3.48	-	0.86	1	1.01
regulation of amine transport (GO:0051952)	81	3	3.48	-	0.86	1	1.01
positive regulation of cell division (GO:0051781)	83	3	3.56	-	0.84	1	1.01
double-strand break repair via homologous recombination (GO:0000724)	88	3	3.78	-	0.79	1	1.01
developmental cell growth (GO:0048588)	88	3	3.78	-	0.79	1	1.01
regulation of cyclin-dependent protein serine/threonine kinase activity (GO:0000079)	88	3	3.78	-	0.79	1	1.01
regulation of adaptive immune response (GO:0002819)	134	5	5.75	-	0.87	1	1.01
plasma lipoprotein particle organization (GO:0071827)	43	1	1.85	-	0.54	1	1.01
response to electrical stimulus (GO:0051602)	43	1	1.85	-	0.54	1	1.01
chondroitin sulfate proteoglycan metabolic process (GO:0050654)	43	1	1.85	-	0.54	1	1.01
bicarbonate transport (GO:0015701)	43	1	1.85	-	0.54	1	1.01
neurotransmitter biosynthetic process (GO:0042136)	43	1	1.85	-	0.54	1	1.01
pituitary gland development (GO:0021983)	43	1	1.85	-	0.54	1	1.01
regulation of membrane depolarization (GO:0003254)	43	1	1.85	-	0.54	1	1.01
cell differentiation involved in kidney development (GO:0061005)	43	1	1.85	-	0.54	1	1.01
heparan sulfate proteoglycan biosynthetic process (GO:0015012)	22	0	0.94	-	< 0.01	1	1.01
branching involved in mammary gland duct morphogenesis (GO:0060444)	22	0	0.94	-	< 0.01	1	1.01
pyrimidine nucleoside catabolic process (GO:0046135)	22	0	0.94	-	< 0.01	1	1.01
epoxygenase P450 pathway (GO:0019373)	22	0	0.94	-	< 0.01	1	1.01
negative regulation of axon guidance (GO:1902668)	22	0	0.94	-	< 0.01	1	1.01
regulation of water loss via skin (GO:0033561)	22	0	0.94	-	< 0.01	1	1.01
dorsal spinal cord development (GO:0021516)	22	0	0.94	-	< 0.01	1	1.01
negative regulation of double-strand break repair (GO:2000780)	22	0	0.94	-	< 0.01	1	1.01
uterus development (GO:0060065)	22	0	0.94	-	< 0.01	1	1.01
positive regulation of interleukin-4 production (GO:0032753)	22	0	0.94	-	< 0.01	1	1.01
cellular response to pH (GO:0071467)	22	0	0.94	-	< 0.01	1	1.01
chondrocyte development (GO:0002063)	22	0	0.94	-	< 0.01	1	1.01
response to dietary excess (GO:0002021)	22	0	0.94	-	< 0.01	1	1.01
response to vitamin A (GO:0033189)	22	0	0.94	-	< 0.01	1	1.01
regulation of peptidyl-serine phosphorylation of STAT protein (GO:0033139)	22	0	0.94	-	< 0.01	1	1.01
cellular response to growth hormone stimulus (GO:0071378)	22	0	0.94	-	< 0.01	1	1.01
protein O-linked glycosylation via serine (GO:0018242)	22	0	0.94	-	< 0.01	1	1.01
peptidyl-S-diacylglycerol-L-cysteine biosynthetic process from peptidyl-cysteine (GO:0018231)	22	0	0.94	-	< 0.01	1	1.01
peptidyl-L-cysteine S-palmitoylation (GO:0018230)	22	0	0.94	-	< 0.01	1	1.01
cellular response to misfolded protein (GO:0071218)	22	0	0.94	-	< 0.01	1	1.01
response to cholesterol (GO:0070723)	22	0	0.94	-	< 0.01	1	1.01
regulation of histone H3-K9 methylation (GO:0051570)	22	0	0.94	-	< 0.01	1	1.01
regulation of chromatin silencing (GO:0031935)	22	0	0.94	-	< 0.01	1	1.01
DNA double-strand break processing (GO:0000729)	22	0	0.94	-	< 0.01	1	1.01
negative regulation of lipid catabolic process (GO:0050995)	22	0	0.94	-	< 0.01	1	1.01
regulation of B cell receptor signaling pathway (GO:0050855)	22	0	0.94	-	< 0.01	1	1.01
regulation of DNA methylation (GO:0044030)	22	0	0.94	-	< 0.01	1	1.01
regulation of mRNA 3'-end processing (GO:0031440)	22	0	0.94	-	< 0.01	1	1.01
behavioral response to cocaine (GO:0048148)	22	0	0.94	-	< 0.01	1	1.01
regulation of cGMP biosynthetic process (GO:0030826)	22	0	0.94	-	< 0.01	1	1.01
response to platelet-derived growth factor (GO:0036119)	22	0	0.94	-	< 0.01	1	1.01
positive regulation of nucleotide catabolic process (GO:0030813)	22	0	0.94	-	< 0.01	1	1.01
positive regulation of cyclase activity (GO:0031281)	22	0	0.94	-	< 0.01	1	1.01
ovulation (GO:0030728)	22	0	0.94	-	< 0.01	1	1.01
regulation of chromatin binding (GO:0035561)	22	0	0.94	-	< 0.01	1	1.01
retinoic acid metabolic process (GO:0042573)	22	0	0.94	-	< 0.01	1	1.01
phosphatidylinositol dephosphorylation (GO:0046856)	22	0	0.94	-	< 0.01	1	1.01
positive regulation of lipid storage (GO:0010884)	22	0	0.94	-	< 0.01	1	1.01
retina layer formation (GO:0010842)	22	0	0.94	-	< 0.01	1	1.01
positive regulation of muscle cell apoptotic process (GO:0010661)	22	0	0.94	-	< 0.01	1	1.01
neurotransmitter catabolic process (GO:0042135)	22	0	0.94	-	< 0.01	1	1.01
positive regulation of mesonephros development (GO:0061213)	22	0	0.94	-	< 0.01	1	1.01
prostate gland epithelium morphogenesis (GO:0060740)	22	0	0.94	-	< 0.01	1	1.01
neuronal stem cell population maintenance (GO:0097150)	22	0	0.94	-	< 0.01	1	1.01
positive regulation of myeloid leukocyte mediated immunity (GO:0002888)	22	0	0.94	-	< 0.01	1	1.01
response to acidic pH (GO:0010447)	22	0	0.94	-	< 0.01	1	1.01
positive regulation of calcium ion-dependent exocytosis (GO:0045956)	22	0	0.94	-	< 0.01	1	1.01
positive regulation of natural killer cell mediated cytotoxicity (GO:0045954)	22	0	0.94	-	< 0.01	1	1.01
positive regulation of isotype switching (GO:0045830)	22	0	0.94	-	< 0.01	1	1.01
cardiac septum morphogenesis (GO:0060411)	66	2	2.83	-	0.71	1	1.01
forebrain generation of neurons (GO:0021872)	66	2	2.83	-	0.71	1	1.01
embryonic heart tube morphogenesis (GO:0003143)	66	2	2.83	-	0.71	1	1.01
ventral spinal cord development (GO:0021517)	46	1	1.97	-	0.51	1	1.01
regulation of chondrocyte differentiation (GO:0032330)	46	1	1.97	-	0.51	1	1.01
protein kinase B signaling (GO:0043491)	46	1	1.97	-	0.51	1	1.01
cardiac muscle cell action potential (GO:0086001)	46	1	1.97	-	0.51	1	1.01
negative regulation of cellular carbohydrate metabolic process (GO:0010677)	46	1	1.97	-	0.51	1	1.01
regulation of sequestering of calcium ion (GO:0051282)	111	4	4.76	-	0.84	1	1.01
Golgi organization (GO:0007030)	131	5	5.62	-	0.89	1	1.01
acute inflammatory response (GO:0002526)	75	3	3.22	-	0.93	1	1.01
drug transmembrane transport (GO:0006855)	75	3	3.22	-	0.93	1	1.01
regulation of alpha-beta T cell activation (GO:0046634)	75	3	3.22	-	0.93	1	1.01
fat cell differentiation (GO:0045444)	103	4	4.42	-	0.9	1	1.01
regulation of gliogenesis (GO:0014013)	103	4	4.42	-	0.9	1	1.01
synaptic vesicle transport (GO:0048489)	103	4	4.42	-	0.9	1	1.01
establishment of synaptic vesicle localization (GO:0097480)	103	4	4.42	-	0.9	1	1.01
inner ear receptor cell differentiation (GO:0060113)	54	2	2.32	-	0.86	1	1.01
cellular response to nutrient (GO:0031670)	54	2	2.32	-	0.86	1	1.01
regulation of insulin receptor signaling pathway (GO:0046626)	54	2	2.32	-	0.86	1	1.01
ventricular cardiac muscle tissue development (GO:0003229)	54	2	2.32	-	0.86	1	1.01
amine metabolic process (GO:0009308)	65	2	2.79	-	0.72	1	1.01
determination of heart left/right asymmetry (GO:0061371)	65	2	2.79	-	0.72	1	1.01
neuropeptide signaling pathway (GO:0007218)	105	4	4.51	-	0.89	1	1.01
regulation of extent of cell growth (GO:0061387)	105	4	4.51	-	0.89	1	1.01
regulation of cell adhesion mediated by integrin (GO:0033628)	40	1	1.72	-	0.58	1	1.01
purine nucleoside bisphosphate metabolic process (GO:0034032)	40	1	1.72	-	0.58	1	1
cerebellum morphogenesis (GO:0021587)	40	1	1.72	-	0.58	1	1
negative regulation of peptide hormone secretion (GO:0090278)	40	1	1.72	-	0.58	1	1
musculoskeletal movement (GO:0050881)	40	1	1.72	-	0.58	1	1
multicellular organismal movement (GO:0050879)	40	1	1.72	-	0.58	1	1
regulation of digestive system process (GO:0044058)	40	1	1.72	-	0.58	1	1
sulfur amino acid metabolic process (GO:0000096)	40	1	1.72	-	0.58	1	1
neutral amino acid transport (GO:0015804)	40	1	1.72	-	0.58	1	1
fatty-acyl-CoA metabolic process (GO:0035337)	40	1	1.72	-	0.58	1	1
osteoclast differentiation (GO:0030316)	40	1	1.72	-	0.58	1	1
bone mineralization (GO:0030282)	40	1	1.72	-	0.58	1	1
ribonucleoside bisphosphate metabolic process (GO:0033875)	40	1	1.72	-	0.58	1	1
nucleoside bisphosphate metabolic process (GO:0033865)	40	1	1.72	-	0.58	1	1
adenylate cyclase-activating G-protein coupled receptor signaling pathway (GO:0007189)	95	4	4.08	-	0.98	1	1
acyl-CoA metabolic process (GO:0006637)	95	4	4.08	-	0.98	1	1
myelination (GO:0042552)	95	4	4.08	-	0.98	1	1
thioester metabolic process (GO:0035383)	95	4	4.08	-	0.98	1	1
recombinational repair (GO:0000725)	89	3	3.82	-	0.79	1	1
defense response to Gram-positive bacterium (GO:0050830)	89	3	3.82	-	0.79	1	1
striated muscle cell differentiation (GO:0051146)	198	8	8.5	-	0.94	1	1
epithelial tube formation (GO:0072175)	133	5	5.71	-	0.88	1	1
regulation of chromosome segregation (GO:0051983)	104	4	4.46	-	0.9	1	1
pyrimidine-containing compound metabolic process (GO:0072527)	84	3	3.6	-	0.83	1	1
negative regulation of neuron differentiation (GO:0045665)	212	9	9.1	-	0.99	1	1
dicarboxylic acid metabolic process (GO:0043648)	106	4	4.55	-	0.88	1	1
synaptic vesicle localization (GO:0097479)	106	4	4.55	-	0.88	1	1
camera-type eye morphogenesis (GO:0048593)	110	4	4.72	-	0.85	1	1
embryonic epithelial tube formation (GO:0001838)	125	5	5.36	-	0.93	1	1
liposaccharide metabolic process (GO:1903509)	125	5	5.36	-	0.93	1	1
positive regulation of stress-activated MAPK cascade (GO:0032874)	144	6	6.18	-	0.97	1	1
regulation of adaptive immune response based on somatic recombination of immune receptors built from immunoglobulin superfamily domains (GO:0002822)	122	5	5.24	-	0.96	1	1
steroid metabolic process (GO:0008202)	255	10	10.94	-	0.91	1	1
branching morphogenesis of an epithelial tube (GO:0048754)	135	5	5.79	-	0.86	1	1
regulation of epithelial cell differentiation (GO:0030856)	135	5	5.79	-	0.86	1	1
negative regulation of leukocyte activation (GO:0002695)	153	6	6.57	-	0.91	1	1
regulation of heart contraction (GO:0008016)	232	9	9.96	-	0.9	1	1
phospholipid biosynthetic process (GO:0008654)	276	11	11.84	-	0.93	1	1
female gamete generation (GO:0007292)	124	5	5.32	-	0.94	1	1
glycolipid metabolic process (GO:0006664)	124	5	5.32	-	0.94	1	1
cyclic-nucleotide-mediated signaling (GO:0019935)	124	5	5.32	-	0.94	1	1
dendrite development (GO:0016358)	99	4	4.25	-	0.94	1	1
muscle cell differentiation (GO:0042692)	245	10	10.51	-	0.95	1	1
renal system development (GO:0072001)	270	11	11.59	-	0.95	1	1
spermatid differentiation (GO:0048515)	147	6	6.31	-	0.95	1	1
muscle cell development (GO:0055001)	147	6	6.31	-	0.95	1	1
tube formation (GO:0035148)	147	6	6.31	-	0.95	1	1
divalent inorganic cation transport (GO:0072511)	290	12	12.45	-	0.96	1	1
immunoglobulin mediated immune response (GO:0016064)	188	8	8.07	-	0.99	1	1
epithelial cell development (GO:0002064)	182	7	7.81	-	0.9	1	1
signal release (GO:0023061)	182	7	7.81	-	0.9	1	1
activation of MAPK activity (GO:0000187)	148	6	6.35	-	0.94	1	1
second-messenger-mediated signaling (GO:0019932)	259	11	11.11	-	0.99	1	1
adenylate cyclase-modulating G-protein coupled receptor signaling pathway (GO:0007188)	185	7	7.94	-	0.88	1	1
production of molecular mediator of immune response (GO:0002440)	162	6	6.95	-	0.86	1	1
positive regulation of peptidyl-tyrosine phosphorylation (GO:0050731)	177	7	7.6	-	0.92	1	1
divalent metal ion transport (GO:0070838)	286	12	12.27	-	0.98	1	1
B cell mediated immunity (GO:0019724)	189	8	8.11	-	0.99	1	1
cell-cell junction organization (GO:0045216)	174	7	7.47	-	0.94	1	1
regulation of ERK1 and ERK2 cascade (GO:0070372)	307	13	13.17	-	0.99	1	1
positive regulation of stress-activated protein kinase signaling cascade (GO:0070304)	145	6	6.22	-	0.96	1	1
negative regulation of neurogenesis (GO:0050768)	266	11	11.42	-	0.96	1	1
double-strand break repair (GO:0006302)	164	7	7.04	-	0.99	1	1
kidney development (GO:0001822)	252	10	10.81	-	0.92	1	1
humoral immune response mediated by circulating immunoglobulin (GO:0002455)	156	6	6.69	-	0.9	1	1
protein acylation (GO:0043543)	176	7	7.55	-	0.93	1	1
urogenital system development (GO:0001655)	303	13	13	-	1	1	1
cartilage development (GO:0051216)	150	6	6.44	-	0.93	1	1
RNA modification (GO:0009451)	150	6	6.44	-	0.93	1	1
methylation (GO:0032259)	308	13	13.22	-	0.98	1	1
regulation of developmental growth (GO:0048638)	313	13	13.43	-	0.97	1	1
skeletal system development (GO:0001501)	465	20	19.96	+	1	1	1
organic hydroxy compound metabolic process (GO:1901615)	430	18	18.45	-	0.98	1	1
positive regulation of cell development (GO:0010720)	501	21	21.5	-	0.98	1	1
heart development (GO:0007507)	497	21	21.33	-	0.98	1	1
negative regulation of cell differentiation (GO:0045596)	660	28	28.32	-	0.99	1	1
regulation of plasma membrane bounded cell projection organization (GO:0120035)	609	26	26.13	-	0.99	1	1
regulation of cell projection organization (GO:0031344)	618	26	26.52	-	0.98	1	1
response to bacterium (GO:0009617)	604	25	25.92	-	0.96	1	1

### Sheet: Signature C GO
Analysis Type:	PANTHER Overrepresentation Test (Released 20171205)
Annotation Version and Release Date:	GO Ontology database Released 2018-04-04
Analyzed List:	upload_1 (Homo sapiens)
Reference List:	Homo sapiens (all genes in database)
Test Type:	FISHER
GO biological process complete	Homo sapiens - REFLIST (21042)	upload_1 (439)	upload_1 (expected)	upload_1 (over/under)	upload_1 (fold Enrichment)	upload_1 (raw P-value)	upload_1 (FDR)
positive regulation of biological process (GO:0048518)	5736	208	119.67	+	1.74	1.03e-18	1.61e-14
negative regulation of biological process (GO:0048519)	5079	191	105.96	+	1.8	1.6e-18	1.24e-14
negative regulation of cellular process (GO:0048523)	4576	178	95.47	+	1.86	1.99e-18	1.04e-14
biological regulation (GO:0065007)	12292	342	256.45	+	1.33	2.06e-17	8.02e-14
regulation of biological process (GO:0050789)	11674	328	243.56	+	1.35	2.18e-16	6.81e-13
regulation of cellular process (GO:0050794)	11035	313	230.22	+	1.36	1.72e-15	4.46e-12
positive regulation of cellular process (GO:0048522)	5091	183	106.21	+	1.72	1.74e-15	3.88e-12
cellular response to chemical stimulus (GO:0070887)	2799	118	58.4	+	2.02	8.78e-14	1.71e-10
response to organic substance (GO:0010033)	2915	120	60.82	+	1.97	3.68e-13	6.37e-10
cellular process (GO:0009987)	15437	385	322.06	+	1.2	6.01e-13	9.38e-10
cellular response to organic substance (GO:0071310)	2310	102	48.19	+	2.12	6.48e-13	9.19e-10
Unclassified (UNCLASSIFIED)	3294	21	68.72	-	0.31	1.88e-12	2.45e-09
biological_process (GO:0008150)	17748	418	370.28	+	1.13	1.88e-12	2.26e-09
cellular component organization (GO:0016043)	5565	185	116.1	+	1.59	2.69e-12	3e-09
anatomical structure morphogenesis (GO:0009653)	2074	93	43.27	+	2.15	3.41e-12	3.55e-09
response to stimulus (GO:0050896)	8370	248	174.62	+	1.42	3.66e-12	3.57e-09
regulation of metabolic process (GO:0019222)	6818	213	142.24	+	1.5	5.23e-12	4.8e-09
system development (GO:0048731)	4272	151	89.13	+	1.69	1.37e-11	1.19e-08
negative regulation of cellular metabolic process (GO:0031324)	2510	104	52.37	+	1.99	1.39e-11	1.14e-08
regulation of cellular metabolic process (GO:0031323)	6337	200	132.21	+	1.51	1.87e-11	1.46e-08
cellular component organization or biogenesis (GO:0071840)	5795	187	120.9	+	1.55	2.4e-11	1.78e-08
endothelium development (GO:0003158)	87	17	1.82	+	9.37	3.75e-11	2.66e-08
negative regulation of nitrogen compound metabolic process (GO:0051172)	2345	98	48.92	+	2	4.76e-11	3.23e-08
negative regulation of metabolic process (GO:0009892)	2792	110	58.25	+	1.89	6.95e-11	4.52e-08
animal organ development (GO:0048513)	3039	116	63.4	+	1.83	9.06e-11	5.66e-08
response to endogenous stimulus (GO:0009719)	1409	69	29.4	+	2.35	1.01e-10	6.06e-08
negative regulation of macromolecule metabolic process (GO:0010605)	2554	102	53.28	+	1.91	1.67e-10	9.67e-08
circulatory system development (GO:0072359)	826	49	17.23	+	2.84	1.78e-10	9.9e-08
multicellular organism development (GO:0007275)	4888	162	101.98	+	1.59	1.94e-10	1.04e-07
tissue development (GO:0009888)	1675	76	34.95	+	2.17	2.97e-10	1.54e-07
regulation of macromolecule metabolic process (GO:0060255)	6316	195	131.77	+	1.48	3.19e-10	1.6e-07
regulation of primary metabolic process (GO:0080090)	6283	194	131.08	+	1.48	4.12e-10	2.01e-07
cellular response to stimulus (GO:0051716)	6688	203	139.53	+	1.45	4.32e-10	2.04e-07
regulation of cellular component organization (GO:0051128)	2383	96	49.72	+	1.93	5.2e-10	2.39e-07
response to chemical (GO:0042221)	4345	147	90.65	+	1.62	6.92e-10	3.09e-07
anatomical structure development (GO:0048856)	5253	169	109.59	+	1.54	7.31e-10	3.17e-07
regulation of localization (GO:0032879)	2603	101	54.31	+	1.86	1.01e-09	4.25e-07
regulation of multicellular organismal process (GO:0051239)	2860	108	59.67	+	1.81	1.14e-09	4.67e-07
negative regulation of cellular macromolecule biosynthetic process (GO:2000113)	1365	65	28.48	+	2.28	1.34e-09	5.36e-07
vasculature development (GO:0001944)	496	35	10.35	+	3.38	1.34e-09	5.24e-07
developmental process (GO:0032502)	5618	176	117.21	+	1.5	1.75e-09	6.67e-07
negative regulation of biosynthetic process (GO:0009890)	1540	70	32.13	+	2.18	1.98e-09	7.34e-07
cardiovascular system development (GO:0072358)	505	35	10.54	+	3.32	2.09e-09	7.57e-07
regulation of nitrogen compound metabolic process (GO:0051171)	6116	187	127.6	+	1.47	2.41e-09	8.53e-07
regulation of cellular component movement (GO:0051270)	900	49	18.78	+	2.61	2.68e-09	9.29e-07
negative regulation of cellular biosynthetic process (GO:0031327)	1518	69	31.67	+	2.18	2.77e-09	9.38e-07
negative regulation of macromolecule biosynthetic process (GO:0010558)	1436	66	29.96	+	2.2	3.58e-09	1.19e-06
blood vessel development (GO:0001568)	473	33	9.87	+	3.34	5.26e-09	1.71e-06
regulation of signaling (GO:0023051)	3577	124	74.63	+	1.66	6.72e-09	2.14e-06
regulation of epithelial cell migration (GO:0010632)	205	21	4.28	+	4.91	8.96e-09	2.8e-06
regulation of cell communication (GO:0010646)	3524	122	73.52	+	1.66	1.15e-08	3.5e-06
regulation of cell differentiation (GO:0045595)	1718	73	35.84	+	2.04	1.29e-08	3.88e-06
negative regulation of transcription, DNA-templated (GO:0045892)	1162	56	24.24	+	2.31	1.37e-08	4.03e-06
positive regulation of metabolic process (GO:0009893)	3309	116	69.04	+	1.68	1.56e-08	4.51e-06
tube development (GO:0035295)	806	44	16.82	+	2.62	1.71e-08	4.86e-06
endothelial cell differentiation (GO:0045446)	72	13	1.5	+	8.65	1.77e-08	4.92e-06
cellular response to endogenous stimulus (GO:0071495)	1143	55	23.85	+	2.31	1.99e-08	5.44e-06
regulation of response to stimulus (GO:0048583)	4250	139	88.67	+	1.57	2.13e-08	5.73e-06
negative regulation of nucleic acid-templated transcription (GO:1903507)	1208	57	25.2	+	2.26	2.52e-08	6.67e-06
negative regulation of RNA biosynthetic process (GO:1902679)	1210	57	25.24	+	2.26	2.59e-08	6.73e-06
regulation of cellular component biogenesis (GO:0044087)	883	46	18.42	+	2.5	3.34e-08	8.53e-06
blood vessel morphogenesis (GO:0048514)	388	28	8.09	+	3.46	4.04e-08	1.02e-05
regulation of cell migration (GO:0030334)	772	42	16.11	+	2.61	4.05e-08	1e-05
regulation of cell motility (GO:2000145)	823	44	17.17	+	2.56	4.21e-08	1.02e-05
regulation of locomotion (GO:0040012)	895	46	18.67	+	2.46	4.67e-08	1.12e-05
cellular developmental process (GO:0048869)	3698	124	77.15	+	1.61	4.69e-08	1.11e-05
positive regulation of macromolecule metabolic process (GO:0010604)	3085	108	64.36	+	1.68	6.47e-08	1.51e-05
regulation of anatomical structure size (GO:0090066)	503	32	10.49	+	3.05	6.84e-08	1.57e-05
enzyme linked receptor protein signaling pathway (GO:0007167)	729	40	15.21	+	2.63	7e-08	1.58e-05
signal transduction (GO:0007165)	5193	160	108.34	+	1.48	7.14e-08	1.59e-05
regulation of cytoskeleton organization (GO:0051493)	516	32	10.77	+	2.97	1.18e-07	2.6e-05
response to type I interferon (GO:0034340)	71	12	1.48	+	8.1	1.19e-07	2.58e-05
negative regulation of nucleobase-containing compound metabolic process (GO:0045934)	1441	62	30.06	+	2.06	1.2e-07	2.56e-05
cell differentiation (GO:0030154)	3610	120	75.32	+	1.59	1.45e-07	3.06e-05
localization (GO:0051179)	5600	168	116.83	+	1.44	1.49e-07	3.1e-05
regulation of signal transduction (GO:0009966)	3216	110	67.1	+	1.64	1.57e-07	3.22e-05
negative regulation of response to stimulus (GO:0048585)	1591	66	33.19	+	1.99	1.65e-07	3.35e-05
negative regulation of signaling (GO:0023057)	1358	59	28.33	+	2.08	1.69e-07	3.38e-05
regulation of cell proliferation (GO:0042127)	1599	66	33.36	+	1.98	1.85e-07	3.65e-05
negative regulation of gene expression (GO:0010629)	1669	68	34.82	+	1.95	1.94e-07	3.78e-05
positive regulation of cellular metabolic process (GO:0031325)	3083	106	64.32	+	1.65	2.06e-07	3.97e-05
negative regulation of RNA metabolic process (GO:0051253)	1294	57	27	+	2.11	2.32e-07	4.41e-05
regulation of protein metabolic process (GO:0051246)	2854	100	59.54	+	1.68	2.47e-07	4.64e-05
regulation of gene expression (GO:0010468)	4746	147	99.02	+	1.48	2.6e-07	4.83e-05
regulation of cellular protein metabolic process (GO:0032268)	2601	93	54.26	+	1.71	2.74e-07	5.03e-05
regulation of developmental process (GO:0050793)	2451	89	51.14	+	1.74	2.92e-07	5.3e-05
regulation of actin filament-based process (GO:0032970)	379	26	7.91	+	3.29	3.12e-07	5.59e-05
angiogenesis (GO:0001525)	305	23	6.36	+	3.61	3.26e-07	5.78e-05
response to nitrogen compound (GO:1901698)	1021	48	21.3	+	2.25	3.27e-07	5.73e-05
response to stress (GO:0006950)	3456	115	72.1	+	1.59	3.53e-07	6.11e-05
anatomical structure formation involved in morphogenesis (GO:0048646)	857	43	17.88	+	2.4	3.53e-07	6.05e-05
negative regulation of cell communication (GO:0010648)	1355	58	28.27	+	2.05	4.32e-07	7.32e-05
type I interferon signaling pathway (GO:0060337)	66	11	1.38	+	7.99	4.56e-07	7.64e-05
cellular response to type I interferon (GO:0071357)	66	11	1.38	+	7.99	4.56e-07	7.56e-05
negative regulation of signal transduction (GO:0009968)	1260	55	26.29	+	2.09	4.95e-07	8.14e-05
multi-organism process (GO:0051704)	2402	87	50.11	+	1.74	5.04e-07	8.19e-05
immune system process (GO:0002376)	2670	94	55.7	+	1.69	5.27e-07	8.47e-05
negative regulation of protein metabolic process (GO:0051248)	1107	50	23.1	+	2.16	5.59e-07	8.9e-05
cell development (GO:0048468)	1572	64	32.8	+	1.95	6.13e-07	9.66e-05
regulation of organelle organization (GO:0033043)	1228	54	25.62	+	2.11	6.22e-07	9.71e-05
cytoskeleton organization (GO:0007010)	1075	49	22.43	+	2.18	6.28e-07	9.69e-05
regulation of cellular component size (GO:0032535)	371	25	7.74	+	3.23	7.18e-07	0.00011
cell communication (GO:0007154)	5692	167	118.75	+	1.41	7.41e-07	0.000112
epithelial cell development (GO:0002064)	182	17	3.8	+	4.48	7.75e-07	0.000116
cell surface receptor signaling pathway (GO:0007166)	2432	87	50.74	+	1.71	8.62e-07	0.000128
regulation of vasculature development (GO:1901342)	299	22	6.24	+	3.53	8.65e-07	0.000127
tube morphogenesis (GO:0035239)	627	34	13.08	+	2.6	9.01e-07	0.000131
response to growth factor (GO:0070848)	512	30	10.68	+	2.81	9.1e-07	0.000131
regulation of cellular biosynthetic process (GO:0031326)	4488	138	93.63	+	1.47	1e-06	0.000143
regulation of endothelial cell differentiation (GO:0045601)	31	8	0.65	+	12.37	1.01e-06	0.000143
actin filament-based process (GO:0030029)	544	31	11.35	+	2.73	1.04e-06	0.000146
negative regulation of cellular component movement (GO:0051271)	279	21	5.82	+	3.61	1.09e-06	0.000152
regulation of actin polymerization or depolymerization (GO:0008064)	187	17	3.9	+	4.36	1.1e-06	0.000151
signaling (GO:0023052)	5592	164	116.67	+	1.41	1.12e-06	0.000153
regulation of actin filament length (GO:0030832)	188	17	3.92	+	4.33	1.17e-06	0.000159
regulation of endothelial cell migration (GO:0010594)	147	15	3.07	+	4.89	1.26e-06	0.000169
regulation of actin filament organization (GO:0110053)	259	20	5.4	+	3.7	1.36e-06	0.000182
response to organonitrogen compound (GO:0010243)	904	43	18.86	+	2.28	1.4e-06	0.000185
embryo development (GO:0009790)	905	43	18.88	+	2.28	1.42e-06	0.000186
gene expression (GO:0010467)	3841	122	80.13	+	1.52	1.45e-06	0.000188
heart development (GO:0007507)	497	29	10.37	+	2.8	1.5e-06	0.000193
regulation of programmed cell death (GO:0043067)	1558	62	32.5	+	1.91	1.54e-06	0.000197
negative regulation of cellular protein metabolic process (GO:0032269)	1048	47	21.86	+	2.15	1.56e-06	0.000198
negative regulation of transcription by RNA polymerase II (GO:0000122)	823	40	17.17	+	2.33	1.61e-06	0.000202
organelle organization (GO:0006996)	3409	111	71.12	+	1.56	1.67e-06	0.000209
regulation of nucleobase-containing compound metabolic process (GO:0019219)	4353	134	90.82	+	1.48	1.81e-06	0.000224
macromolecule metabolic process (GO:0043170)	7831	213	163.38	+	1.3	2.01e-06	0.000247
response to external stimulus (GO:0009605)	1959	73	40.87	+	1.79	2.03e-06	0.000247
negative regulation of developmental process (GO:0051093)	886	42	18.48	+	2.27	2.05e-06	0.000248
regulation of supramolecular fiber organization (GO:1902903)	342	23	7.14	+	3.22	2.07e-06	0.000248
regulation of cell death (GO:0010941)	1678	65	35.01	+	1.86	2.16e-06	0.000258
negative regulation of actin filament depolymerization (GO:0030835)	35	8	0.73	+	10.96	2.21e-06	0.000261
regulation of apoptotic process (GO:0042981)	1544	61	32.21	+	1.89	2.31e-06	0.000271
regulation of protein complex assembly (GO:0043254)	453	27	9.45	+	2.86	2.38e-06	0.000277
regulation of cellular response to stress (GO:0080135)	648	34	13.52	+	2.51	2.42e-06	0.000279
nitrogen compound metabolic process (GO:0006807)	8739	232	182.32	+	1.27	2.48e-06	0.000285
immune effector process (GO:0002252)	1038	46	21.66	+	2.12	2.65e-06	0.000302
positive regulation of gene expression (GO:0010628)	1858	70	38.76	+	1.81	2.66e-06	0.0003
regulation of biosynthetic process (GO:0009889)	4559	138	95.11	+	1.45	2.71e-06	0.000304
regulation of RNA metabolic process (GO:0051252)	4024	125	83.95	+	1.49	3.02e-06	0.000336
regulation of biological quality (GO:0065008)	3779	119	78.84	+	1.51	3.18e-06	0.000352
response to cytokine (GO:0034097)	1069	47	22.3	+	2.11	3.19e-06	0.000351
positive regulation of nitrogen compound metabolic process (GO:0051173)	2976	99	62.09	+	1.59	3.34e-06	0.000365
cellular metabolic process (GO:0044237)	9186	241	191.65	+	1.26	3.6e-06	0.00039
animal organ morphogenesis (GO:0009887)	883	41	18.42	+	2.23	3.72e-06	0.0004
muscle structure development (GO:0061061)	471	27	9.83	+	2.75	4.72e-06	0.000504
regulation of molecular function (GO:0065009)	3210	104	66.97	+	1.55	4.9e-06	0.00052
regulation of multicellular organismal development (GO:2000026)	1894	70	39.51	+	1.77	4.91e-06	0.000518
regulation of actin cytoskeleton organization (GO:0032956)	335	22	6.99	+	3.15	4.92e-06	0.000515
cellular macromolecule metabolic process (GO:0044260)	6701	186	139.8	+	1.33	5.03e-06	0.000523
regulation of cell development (GO:0060284)	862	40	17.98	+	2.22	5.15e-06	0.000532
multicellular organismal process (GO:0032501)	6790	188	141.66	+	1.33	5.39e-06	0.000553
regulation of macromolecule biosynthetic process (GO:0010556)	4313	131	89.98	+	1.46	5.39e-06	0.00055
response to hormone (GO:0009725)	903	41	18.84	+	2.18	5.5e-06	0.000557
negative regulation of cellular component organization (GO:0051129)	651	33	13.58	+	2.43	5.74e-06	0.000577
epithelium development (GO:0060429)	1068	46	22.28	+	2.06	5.87e-06	0.000587
negative regulation of multicellular organismal process (GO:0051241)	1075	46	22.43	+	2.05	6.62e-06	0.000658
regulation of neurogenesis (GO:0050767)	746	36	15.56	+	2.31	6.74e-06	0.000665
negative regulation of molecular function (GO:0044092)	1143	48	23.85	+	2.01	7.07e-06	0.000693
negative regulation of cell differentiation (GO:0045596)	660	33	13.77	+	2.4	7.25e-06	0.000707
negative regulation of phosphate metabolic process (GO:0045936)	593	31	12.37	+	2.51	7.68e-06	0.000744
cellular response to growth factor stimulus (GO:0071363)	485	27	10.12	+	2.67	7.82e-06	0.000753
negative regulation of phosphorus metabolic process (GO:0010563)	594	31	12.39	+	2.5	7.82e-06	0.000749
transcription, DNA-templated (GO:0006351)	2613	88	54.52	+	1.61	7.87e-06	0.000749
nucleic acid-templated transcription (GO:0097659)	2614	88	54.54	+	1.61	7.92e-06	0.000749
RNA biosynthetic process (GO:0032774)	2623	88	54.72	+	1.61	8.4e-06	0.000789
metabolic process (GO:0008152)	10054	257	209.76	+	1.23	8.46e-06	0.00079
negative regulation of cell proliferation (GO:0008285)	666	33	13.89	+	2.37	8.51e-06	0.00079
cellular component assembly (GO:0022607)	2461	84	51.34	+	1.64	9.05e-06	0.000836
movement of cell or subcellular component (GO:0006928)	1493	58	31.15	+	1.86	9.1e-06	0.000835
positive regulation of epithelial cell migration (GO:0010634)	132	13	2.75	+	4.72	9.12e-06	0.000832
actin filament bundle assembly (GO:0051017)	59	9	1.23	+	7.31	9.71e-06	0.000881
regulation of transport (GO:0051049)	1791	66	37.37	+	1.77	9.75e-06	0.000879
endothelial cell development (GO:0001885)	44	8	0.92	+	8.71	9.77e-06	0.000876
cell migration (GO:0016477)	916	41	19.11	+	2.15	9.83e-06	0.000876
response to virus (GO:0009615)	273	19	5.7	+	3.34	1.01e-05	0.000898
localization of cell (GO:0051674)	1023	44	21.34	+	2.06	1.05e-05	0.000926
cell motility (GO:0048870)	1023	44	21.34	+	2.06	1.05e-05	0.000921
regulation of plasma membrane bounded cell projection organization (GO:0120035)	609	31	12.71	+	2.44	1.07e-05	0.000936
regulation of cellular macromolecule biosynthetic process (GO:2000112)	4219	127	88.02	+	1.44	1.08e-05	0.00094
regulation of nucleic acid-templated transcription (GO:1903506)	3802	117	79.32	+	1.48	1.12e-05	0.000965
transmembrane receptor protein tyrosine kinase signaling pathway (GO:0007169)	525	28	10.95	+	2.56	1.13e-05	0.000967
regulation of RNA biosynthetic process (GO:2001141)	3810	117	79.49	+	1.47	1.16e-05	0.000987
primary metabolic process (GO:0044238)	9266	240	193.32	+	1.24	1.17e-05	0.000989
negative regulation of cell motility (GO:2000146)	251	18	5.24	+	3.44	1.18e-05	0.000999
cellular protein localization (GO:0034613)	1468	57	30.63	+	1.86	1.21e-05	0.00101
regulation of binding (GO:0051098)	356	22	7.43	+	2.96	1.21e-05	0.00101
cellular response to cytokine stimulus (GO:0071345)	987	43	20.59	+	2.09	1.22e-05	0.00101
cellular macromolecule localization (GO:0070727)	1478	57	30.84	+	1.85	1.29e-05	0.00106
regulation of response to stress (GO:0080134)	1481	57	30.9	+	1.84	1.32e-05	0.00109
actin cytoskeleton organization (GO:0030036)	471	26	9.83	+	2.65	1.32e-05	0.00108
regulation of cell projection organization (GO:0031344)	618	31	12.89	+	2.4	1.34e-05	0.00109
actin filament bundle organization (GO:0061572)	62	9	1.29	+	6.96	1.39e-05	0.00112
organic substance metabolic process (GO:0071704)	9581	246	199.89	+	1.23	1.55e-05	0.00125
neurogenesis (GO:0022008)	1572	59	32.8	+	1.8	1.62e-05	0.00129
cellular response to nitrogen compound (GO:1901699)	593	30	12.37	+	2.42	1.66e-05	0.00132
regulation of intracellular transport (GO:0032386)	364	22	7.59	+	2.9	1.68e-05	0.00133
cellular nitrogen compound biosynthetic process (GO:0044271)	3599	111	75.09	+	1.48	1.78e-05	0.0014
RNA metabolic process (GO:0016070)	3514	109	73.31	+	1.49	1.93e-05	0.00151
positive regulation of RNA metabolic process (GO:0051254)	1540	58	32.13	+	1.81	1.93e-05	0.00151
negative regulation of cell migration (GO:0030336)	236	17	4.92	+	3.45	1.96e-05	0.00152
regulation of actin filament depolymerization (GO:0030834)	49	8	1.02	+	7.83	1.96e-05	0.00152
generation of neurons (GO:0048699)	1473	56	30.73	+	1.82	2.02e-05	0.00155
in utero embryonic development (GO:0001701)	316	20	6.59	+	3.03	2.18e-05	0.00167
negative regulation of catalytic activity (GO:0043086)	827	37	17.25	+	2.14	2.24e-05	0.0017
cellular component morphogenesis (GO:0032989)	791	36	16.5	+	2.18	2.33e-05	0.00176
RNA splicing (GO:0008380)	401	23	8.37	+	2.75	2.37e-05	0.00179
regulation of actin filament polymerization (GO:0030833)	168	14	3.5	+	3.99	2.4e-05	0.0018
regulation of transcription, DNA-templated (GO:0006355)	3780	115	78.86	+	1.46	2.5e-05	0.00187
negative regulation of locomotion (GO:0040013)	294	19	6.13	+	3.1	2.67e-05	0.00198
cellular response to hormone stimulus (GO:0032870)	613	30	12.79	+	2.35	2.76e-05	0.00204
skeletal system development (GO:0001501)	465	25	9.7	+	2.58	2.94e-05	0.00216
cell death (GO:0008219)	1075	44	22.43	+	1.96	3.08e-05	0.00226
sensory perception of chemical stimulus (GO:0007606)	535	0	11.16	-	< 0.01	3.1e-05	0.00226
protein dephosphorylation (GO:0006470)	196	15	4.09	+	3.67	3.13e-05	0.00227
regulation of protein polymerization (GO:0032271)	221	16	4.61	+	3.47	3.23e-05	0.00233
regulation of viral genome replication (GO:0045069)	88	10	1.84	+	5.45	3.23e-05	0.00232
regulation of protein localization (GO:0032880)	929	40	19.38	+	2.06	3.4e-05	0.00243
regulation of intracellular signal transduction (GO:1902531)	1897	67	39.58	+	1.69	3.51e-05	0.0025
positive regulation of cellular component organization (GO:0051130)	1174	47	24.49	+	1.92	3.75e-05	0.00266
regulation of cell cycle (GO:0051726)	1177	47	24.56	+	1.91	3.83e-05	0.0027
cell cycle (GO:0007049)	1365	52	28.48	+	1.83	3.85e-05	0.0027
positive regulation of nucleobase-containing compound metabolic process (GO:0045935)	1754	63	36.59	+	1.72	3.9e-05	0.00273
regulation of angiogenesis (GO:0045765)	277	18	5.78	+	3.11	4.05e-05	0.00282
ameboidal-type cell migration (GO:0001667)	154	13	3.21	+	4.05	4.12e-05	0.00285
locomotion (GO:0040011)	1254	49	26.16	+	1.87	4.21e-05	0.0029
cell morphogenesis (GO:0000902)	691	32	14.42	+	2.22	4.35e-05	0.00299
detection of chemical stimulus (GO:0009593)	512	0	10.68	-	< 0.01	4.46e-05	0.00305
Ras protein signal transduction (GO:0007265)	253	17	5.28	+	3.22	4.46e-05	0.00304
cell cycle process (GO:0022402)	1018	42	21.24	+	1.98	4.64e-05	0.00315
positive regulation of endothelial cell migration (GO:0010595)	93	10	1.94	+	5.15	4.98e-05	0.00336
heart morphogenesis (GO:0003007)	230	16	4.8	+	3.33	5.06e-05	0.0034
nucleobase-containing compound biosynthetic process (GO:0034654)	3061	96	63.86	+	1.5	5.32e-05	0.00356
regulation of cell growth (GO:0001558)	399	22	8.32	+	2.64	6.19e-05	0.00413
actin filament organization (GO:0007015)	235	16	4.9	+	3.26	6.43e-05	0.00427
regulation of nervous system development (GO:0051960)	835	36	17.42	+	2.07	6.8e-05	0.00449
positive regulation of transcription by RNA polymerase II (GO:0045944)	1140	45	23.78	+	1.89	7.37e-05	0.00485
mesenchymal cell differentiation (GO:0048762)	141	12	2.94	+	4.08	7.52e-05	0.00493
RNA splicing, via transesterification reactions (GO:0000375)	292	18	6.09	+	2.95	7.67e-05	0.00501
supramolecular fiber organization (GO:0097435)	436	23	9.1	+	2.53	8e-05	0.0052
negative regulation of protein depolymerization (GO:1901880)	61	8	1.27	+	6.29	8.02e-05	0.00519
epithelial cell morphogenesis (GO:0003382)	30	6	0.63	+	9.59	8.15e-05	0.00526
apoptotic process (GO:0006915)	910	38	18.99	+	2	8.25e-05	0.00529
positive regulation of apoptotic process (GO:0043065)	613	29	12.79	+	2.27	8.46e-05	0.00541
protein localization (GO:0008104)	2032	69	42.39	+	1.63	8.59e-05	0.00547
regulation of phosphate metabolic process (GO:0019220)	1775	62	37.03	+	1.67	9.12e-05	0.00578
positive regulation of programmed cell death (GO:0043068)	619	29	12.91	+	2.25	9.34e-05	0.0059
neutrophil activation (GO:0042119)	495	25	10.33	+	2.42	9.57e-05	0.00602
response to biotic stimulus (GO:0009607)	921	38	19.21	+	1.98	9.66e-05	0.00605
tissue morphogenesis (GO:0048729)	531	26	11.08	+	2.35	9.81e-05	0.00612
detection of chemical stimulus involved in sensory perception (GO:0050907)	477	0	9.95	-	< 0.01	9.99e-05	0.00621
regulation of phosphorus metabolic process (GO:0051174)	1790	62	37.34	+	1.66	0.000102	0.0063
regulation of protein depolymerization (GO:1901879)	82	9	1.71	+	5.26	0.000102	0.0063
response to other organism (GO:0051707)	881	37	18.38	+	2.01	0.000103	0.0063
negative regulation of protein phosphorylation (GO:0001933)	414	22	8.64	+	2.55	0.000103	0.0063
granulocyte activation (GO:0036230)	499	25	10.41	+	2.4	0.000104	0.00634
circulatory system process (GO:0003013)	385	21	8.03	+	2.61	0.000105	0.00634
negative regulation of cell death (GO:0060548)	992	40	20.7	+	1.93	0.000105	0.00632
response to external biotic stimulus (GO:0043207)	883	37	18.42	+	2.01	0.000105	0.00631
nervous system development (GO:0007399)	2287	75	47.71	+	1.57	0.000106	0.00635
cellular component biogenesis (GO:0044085)	2731	86	56.98	+	1.51	0.000109	0.0065
regulation of sprouting angiogenesis (GO:1903670)	64	8	1.34	+	5.99	0.000109	0.00648
response to oxygen-containing compound (GO:1901700)	1488	54	31.04	+	1.74	0.00011	0.00651
response to peptide (GO:1901652)	463	24	9.66	+	2.48	0.000111	0.00656
heterocycle biosynthetic process (GO:0018130)	3130	96	65.3	+	1.47	0.000111	0.00655
actin filament capping (GO:0051693)	32	6	0.67	+	8.99	0.000112	0.00655
aromatic compound biosynthetic process (GO:0019438)	3135	96	65.41	+	1.47	0.000114	0.00663
reproductive structure development (GO:0048608)	417	22	8.7	+	2.53	0.000114	0.00662
homeostasis of number of cells (GO:0048872)	196	14	4.09	+	3.42	0.000114	0.00659
cellular response to organonitrogen compound (GO:0071417)	504	25	10.51	+	2.38	0.000116	0.00671
negative regulation of protein polymerization (GO:0032272)	65	8	1.36	+	5.9	0.00012	0.00691
negative regulation of epithelial cell migration (GO:0010633)	65	8	1.36	+	5.9	0.00012	0.00689
negative regulation of supramolecular fiber organization (GO:1902904)	126	11	2.63	+	4.18	0.000121	0.0069
regulation of gene expression, epigenetic (GO:0040029)	223	15	4.65	+	3.22	0.000123	0.00698
exocytosis (GO:0006887)	794	34	16.57	+	2.05	0.000129	0.00733
reproductive system development (GO:0061458)	421	22	8.78	+	2.5	0.000129	0.00731
cellular response to steroid hormone stimulus (GO:0071383)	199	14	4.15	+	3.37	0.000132	0.00744
regulated exocytosis (GO:0045055)	700	31	14.6	+	2.12	0.000143	0.00804
epithelial to mesenchymal transition (GO:0001837)	67	8	1.4	+	5.72	0.000145	0.00813
organic cyclic compound biosynthetic process (GO:1901362)	3270	99	68.22	+	1.45	0.000146	0.00815
endothelial cell morphogenesis (GO:0001886)	10	4	0.21	+	19.17	0.000146	0.00813
antigen processing and presentation of endogenous peptide antigen via MHC class I (GO:0019885)	10	4	0.21	+	19.17	0.000146	0.0081
sensory perception of smell (GO:0007608)	458	0	9.56	-	< 0.01	0.000148	0.00815
response to steroid hormone (GO:0048545)	337	19	7.03	+	2.7	0.000148	0.00813
cellular biosynthetic process (GO:0044249)	4799	135	100.12	+	1.35	0.000148	0.00811
regulation of anatomical structure morphogenesis (GO:0022603)	1042	41	21.74	+	1.89	0.000149	0.00814
positive regulation of multicellular organismal process (GO:0051240)	1550	55	32.34	+	1.7	0.000152	0.00827
regulation of blood vessel endothelial cell migration (GO:0043535)	87	9	1.82	+	4.96	0.000154	0.00837
negative regulation of protein complex assembly (GO:0031333)	130	11	2.71	+	4.06	0.000156	0.00842
positive regulation of cellular component movement (GO:0051272)	483	24	10.08	+	2.38	0.00016	0.00858
negative regulation of protein complex disassembly (GO:0043242)	68	8	1.42	+	5.64	0.00016	0.00856
cell surface receptor signaling pathway involved in heart development (GO:0061311)	21	5	0.44	+	11.41	0.000161	0.00859
antigen processing and presentation of endogenous peptide antigen via MHC class I via ER pathway, TAP-independent (GO:0002486)	3	3	0.06	+	47.93	0.000162	0.00862
antigen processing and presentation of endogenous peptide antigen via MHC class I via ER pathway (GO:0002484)	3	3	0.06	+	47.93	0.000162	0.00859
regulation of neuron differentiation (GO:0045664)	612	28	12.77	+	2.19	0.000167	0.00883
positive regulation of cell death (GO:0010942)	668	30	13.94	+	2.15	0.000171	0.00902
cellular protein metabolic process (GO:0044267)	3830	112	79.91	+	1.4	0.000175	0.00922
negative regulation of phosphorylation (GO:0042326)	451	23	9.41	+	2.44	0.000179	0.00937
cellular nitrogen compound metabolic process (GO:0034641)	5248	145	109.49	+	1.32	0.000186	0.0097
regulation of protein modification process (GO:0031399)	1781	61	37.16	+	1.64	0.000189	0.00983
positive regulation of cell migration (GO:0030335)	455	23	9.49	+	2.42	0.000192	0.00994
negative regulation of MAPK cascade (GO:0043409)	157	12	3.28	+	3.66	0.000193	0.00998
antigen processing and presentation of endogenous peptide antigen (GO:0002483)	11	4	0.23	+	17.43	0.000196	0.0101
regulation of phosphorylation (GO:0042325)	1527	54	31.86	+	1.7	0.000197	0.0101
mRNA splicing, via spliceosome (GO:0000398)	289	17	6.03	+	2.82	0.000204	0.0104
RNA splicing, via transesterification reactions with bulged adenosine as nucleophile (GO:0000377)	289	17	6.03	+	2.82	0.000204	0.0104
transcription by RNA polymerase II (GO:0006366)	845	35	17.63	+	1.99	0.000205	0.0104
detection of chemical stimulus involved in sensory perception of smell (GO:0050911)	429	0	8.95	-	< 0.01	0.000211	0.0107
dephosphorylation (GO:0016311)	290	17	6.05	+	2.81	0.000212	0.0107
regulation of protein binding (GO:0043393)	209	14	4.36	+	3.21	0.000213	0.0107
neutrophil mediated immunity (GO:0002446)	496	24	10.35	+	2.32	0.000215	0.0108
negative regulation of actin filament polymerization (GO:0030837)	53	7	1.11	+	6.33	0.000215	0.0108
negative regulation of protein modification process (GO:0031400)	588	27	12.27	+	2.2	0.000216	0.0107
defense response to virus (GO:0051607)	184	13	3.84	+	3.39	0.000219	0.0109
protein metabolic process (GO:0019538)	4540	128	94.72	+	1.35	0.000222	0.011
negative regulation of programmed cell death (GO:0043069)	914	37	19.07	+	1.94	0.000222	0.011
negative regulation of organelle organization (GO:0010639)	349	19	7.28	+	2.61	0.000226	0.0111
regulation of cell migration involved in sprouting angiogenesis (GO:0090049)	37	6	0.77	+	7.77	0.000226	0.0111
positive regulation of cell cycle (GO:0045787)	379	20	7.91	+	2.53	0.00023	0.0112
regulation of cell adhesion (GO:0030155)	643	29	13.41	+	2.16	0.00023	0.0112
response to interferon-alpha (GO:0035455)	23	5	0.48	+	10.42	0.000232	0.0113
vesicle-mediated transport (GO:0016192)	1921	64	40.08	+	1.6	0.000233	0.0113
mRNA processing (GO:0006397)	467	23	9.74	+	2.36	0.000244	0.0118
cellular response to leukemia inhibitory factor (GO:1990830)	93	9	1.94	+	4.64	0.000245	0.0118
response to leukemia inhibitory factor (GO:1990823)	93	9	1.94	+	4.64	0.000245	0.0118
regulation of Notch signaling pathway (GO:0008593)	94	9	1.96	+	4.59	0.000264	0.0126
negative regulation of viral genome replication (GO:0045071)	55	7	1.15	+	6.1	0.000265	0.0126
regulation of organelle assembly (GO:1902115)	163	12	3.4	+	3.53	0.000267	0.0127
positive regulation of cell motility (GO:2000147)	471	23	9.83	+	2.34	0.000267	0.0127
chordate embryonic development (GO:0043009)	562	26	11.73	+	2.22	0.000272	0.0129
negative regulation of sprouting angiogenesis (GO:1903671)	24	5	0.5	+	9.99	0.000276	0.013
regulation of catalytic activity (GO:0050790)	2314	74	48.28	+	1.53	0.000287	0.0135
cellular response to organic cyclic compound (GO:0071407)	508	24	10.6	+	2.26	0.000289	0.0135
myeloid leukocyte activation (GO:0002274)	566	26	11.81	+	2.2	0.000291	0.0136
regulation of muscle cell differentiation (GO:0051147)	141	11	2.94	+	3.74	0.000301	0.014
positive regulation of nucleic acid-templated transcription (GO:1903508)	1466	52	30.59	+	1.7	0.000307	0.0143
positive regulation of transcription, DNA-templated (GO:0045893)	1466	52	30.59	+	1.7	0.000307	0.0142
positive regulation of RNA biosynthetic process (GO:1902680)	1467	52	30.61	+	1.7	0.000309	0.0142
organic substance biosynthetic process (GO:1901576)	4885	135	101.92	+	1.32	0.000323	0.0149
positive regulation of cell cycle process (GO:0090068)	273	16	5.7	+	2.81	0.000324	0.0149
negative regulation of apoptotic process (GO:0043066)	901	36	18.8	+	1.92	0.000324	0.0148
cell-cell junction assembly (GO:0007043)	97	9	2.02	+	4.45	0.000327	0.0149
regulation of GTP binding (GO:1904424)	13	4	0.27	+	14.75	0.000332	0.0151
Notch receptor processing, ligand-dependent (GO:0035333)	13	4	0.27	+	14.75	0.000332	0.015
cell morphogenesis involved in differentiation (GO:0000904)	533	25	11.12	+	2.25	0.000339	0.0153
neutrophil degranulation (GO:0043312)	483	23	10.08	+	2.28	0.000355	0.016
symbiont process (GO:0044403)	737	31	15.38	+	2.02	0.000358	0.0161
respiratory tube development (GO:0030323)	169	12	3.53	+	3.4	0.000363	0.0163
embryo development ending in birth or egg hatching (GO:0009792)	580	26	12.1	+	2.15	0.000379	0.0169
nucleic acid metabolic process (GO:0090304)	4034	115	84.16	+	1.37	0.00038	0.0169
cell division (GO:0051301)	486	23	10.14	+	2.27	0.000382	0.017
negative regulation of cell growth (GO:0030308)	170	12	3.55	+	3.38	0.000382	0.0169
endothelial cell migration (GO:0043542)	59	7	1.23	+	5.69	0.000391	0.0173
neutrophil activation involved in immune response (GO:0002283)	487	23	10.16	+	2.26	0.000391	0.0172
intracellular signal transduction (GO:0035556)	1689	57	35.24	+	1.62	0.000393	0.0173
biosynthetic process (GO:0009058)	4944	136	103.15	+	1.32	0.000418	0.0183
antigen processing and presentation of endogenous antigen (GO:0019883)	14	4	0.29	+	13.69	0.000419	0.0183
head development (GO:0060322)	749	31	15.63	+	1.98	0.000422	0.0184
transmembrane receptor protein serine/threonine kinase signaling pathway (GO:0007178)	198	13	4.13	+	3.15	0.000425	0.0185
regulation of neuron projection development (GO:0010975)	458	22	9.56	+	2.3	0.000439	0.019
regulation of neural precursor cell proliferation (GO:2000177)	80	8	1.67	+	4.79	0.00044	0.019
regulation of protein transport (GO:0051223)	649	28	13.54	+	2.07	0.000443	0.0191
cardiac epithelial to mesenchymal transition (GO:0060317)	27	5	0.56	+	8.88	0.000445	0.0191
centrosome localization (GO:0051642)	27	5	0.56	+	8.88	0.000445	0.0191
regulation of cellular amide metabolic process (GO:0034248)	460	22	9.6	+	2.29	0.00046	0.0197
mesenchyme development (GO:0060485)	200	13	4.17	+	3.12	0.000465	0.0198
response to organic cyclic compound (GO:0014070)	888	35	18.53	+	1.89	0.000475	0.0202
regulation of response to endoplasmic reticulum stress (GO:1905897)	81	8	1.69	+	4.73	0.000475	0.0201
myeloid leukocyte mediated immunity (GO:0002444)	517	24	10.79	+	2.23	0.000503	0.0213
epithelial cell differentiation (GO:0030855)	657	28	13.71	+	2.04	0.000506	0.0213
cellular response to peptide (GO:1901653)	314	17	6.55	+	2.6	0.000506	0.0213
myeloid cell differentiation (GO:0030099)	202	13	4.21	+	3.08	0.000508	0.0213
multicellular organism growth (GO:0035264)	82	8	1.71	+	4.68	0.000512	0.0214
negative regulation of ERK1 and ERK2 cascade (GO:0070373)	62	7	1.29	+	5.41	0.000514	0.0214
Sertoli cell development (GO:0060009)	15	4	0.31	+	12.78	0.000523	0.0217
negative regulation of response to endoplasmic reticulum stress (GO:1903573)	44	6	0.92	+	6.54	0.000523	0.0217
secretion (GO:0046903)	1110	41	23.16	+	1.77	0.000545	0.0225
macromolecule biosynthetic process (GO:0009059)	3776	108	78.78	+	1.37	0.000549	0.0226
regulation of growth (GO:0040008)	662	28	13.81	+	2.03	0.000552	0.0227
positive regulation of vasculature development (GO:1904018)	178	12	3.71	+	3.23	0.000562	0.0231
microtubule organizing center localization (GO:0061842)	29	5	0.61	+	8.26	0.000595	0.0243
positive regulation of cellular biosynthetic process (GO:0031328)	1823	60	38.03	+	1.58	0.000596	0.0243
organonitrogen compound metabolic process (GO:1901564)	5616	150	117.17	+	1.28	0.000599	0.0244
secretion by cell (GO:0032940)	997	38	20.8	+	1.83	0.000624	0.0253
negative regulation of vasculature development (GO:1901343)	107	9	2.23	+	4.03	0.000635	0.0257
cellular response to oxygen-containing compound (GO:1901701)	933	36	19.47	+	1.85	0.000638	0.0258
ERBB signaling pathway (GO:0038127)	85	8	1.77	+	4.51	0.000638	0.0257
positive regulation of endothelial cell differentiation (GO:0045603)	16	4	0.33	+	11.98	0.000643	0.0258
semi-lunar valve development (GO:1905314)	16	4	0.33	+	11.98	0.000643	0.0258
regulation of establishment of protein localization (GO:0070201)	693	29	14.46	+	2.01	0.000655	0.0262
regulation of protein complex disassembly (GO:0043244)	108	9	2.25	+	3.99	0.000676	0.027
reproductive process (GO:0022414)	1385	48	28.9	+	1.66	0.000681	0.0271
developmental growth (GO:0048589)	353	18	7.36	+	2.44	0.000682	0.0271
homeostasis of number of cells within a tissue (GO:0048873)	30	5	0.63	+	7.99	0.000682	0.027
small GTPase mediated signal transduction (GO:0007264)	323	17	6.74	+	2.52	0.000683	0.027
negative regulation of neurogenesis (GO:0050768)	266	15	5.55	+	2.7	0.000719	0.0283
ephrin receptor signaling pathway (GO:0048013)	87	8	1.82	+	4.41	0.000736	0.0289
cellular localization (GO:0051641)	2346	73	48.94	+	1.49	0.000741	0.029
macromolecule localization (GO:0033036)	2349	73	49.01	+	1.49	0.000746	0.0292
transport (GO:0006810)	4446	123	92.76	+	1.33	0.000757	0.0295
positive regulation of locomotion (GO:0040017)	503	23	10.49	+	2.19	0.000769	0.0299
negative regulation of cytoskeleton organization (GO:0051494)	134	10	2.8	+	3.58	0.000773	0.03
cardiac atrium morphogenesis (GO:0003209)	31	5	0.65	+	7.73	0.000779	0.0302
leukocyte degranulation (GO:0043299)	505	23	10.54	+	2.18	0.000791	0.0305
trabecula morphogenesis (GO:0061383)	48	6	1	+	5.99	0.000793	0.0306
cellular macromolecule biosynthetic process (GO:0034645)	3718	106	77.57	+	1.37	0.000801	0.0308
positive regulation of cell communication (GO:0010647)	1728	57	36.05	+	1.58	0.00083	0.0318
vasculogenesis (GO:0001570)	68	7	1.42	+	4.93	0.000852	0.0326
establishment of localization (GO:0051234)	4559	125	95.11	+	1.31	0.000859	0.0328
interspecies interaction between organisms (GO:0044419)	780	31	16.27	+	1.9	0.000864	0.0329
blood circulation (GO:0008015)	381	19	7.95	+	2.39	0.00087	0.033
positive regulation of response to stimulus (GO:0048584)	2293	71	47.84	+	1.48	0.00088	0.0333
response to lipid (GO:0033993)	848	33	17.69	+	1.87	0.000881	0.0333
nucleobase-containing compound metabolic process (GO:0006139)	4600	126	95.97	+	1.31	0.000884	0.0333
blood vessel remodeling (GO:0001974)	32	5	0.67	+	7.49	0.000886	0.0333
positive regulation of biosynthetic process (GO:0009891)	1851	60	38.62	+	1.55	0.000887	0.0333
regulation of viral life cycle (GO:1903900)	137	10	2.86	+	3.5	0.000906	0.0339
negative regulation of cell development (GO:0010721)	302	16	6.3	+	2.54	0.000911	0.034
negative regulation of intracellular signal transduction (GO:1902532)	514	23	10.72	+	2.14	0.000912	0.034
regulation of muscle system process (GO:0090257)	216	13	4.51	+	2.88	0.000914	0.0339
ribonucleoprotein complex assembly (GO:0022618)	216	13	4.51	+	2.88	0.000914	0.0339
regulation of catabolic process (GO:0009894)	920	35	19.19	+	1.82	0.000915	0.0338
morphogenesis of an epithelium (GO:0002009)	421	20	8.78	+	2.28	0.000916	0.0338
myeloid cell activation involved in immune response (GO:0002275)	515	23	10.74	+	2.14	0.000928	0.0341
reproduction (GO:0000003)	1388	48	28.96	+	1.66	0.00093	0.0341
Notch receptor processing (GO:0007220)	18	4	0.38	+	10.65	0.00094	0.0344
negative regulation of platelet activation (GO:0010544)	18	4	0.38	+	10.65	0.00094	0.0343
regulation of peptide transport (GO:0090087)	680	28	14.19	+	1.97	0.000977	0.0356
regulation of protein phosphorylation (GO:0001932)	1401	48	29.23	+	1.64	0.000988	0.0359
mRNA metabolic process (GO:0016071)	682	28	14.23	+	1.97	0.001	0.0363
regulation of apoptotic signaling pathway (GO:2001233)	390	19	8.14	+	2.34	0.00102	0.037
lung development (GO:0030324)	165	11	3.44	+	3.2	0.00103	0.0371
regulation of cellular catabolic process (GO:0031329)	813	32	16.96	+	1.89	0.00107	0.0384
cellular response to drug (GO:0035690)	307	16	6.4	+	2.5	0.00107	0.0385
positive regulation of macromolecule biosynthetic process (GO:0010557)	1711	56	35.7	+	1.57	0.00108	0.0388
negative regulation of neural precursor cell proliferation (GO:2000178)	19	4	0.4	+	10.09	0.00112	0.0401
positive regulation of organelle organization (GO:0010638)	585	25	12.2	+	2.05	0.00112	0.04
positive regulation of mitotic cell cycle (GO:0045931)	142	10	2.96	+	3.38	0.00117	0.0416
tissue remodeling (GO:0048771)	94	8	1.96	+	4.08	0.00117	0.0417
negative regulation of cell projection organization (GO:0031345)	168	11	3.5	+	3.14	0.00118	0.0418
hemopoiesis (GO:0030097)	529	23	11.04	+	2.08	0.0012	0.0425
programmed cell death (GO:0012501)	1040	38	21.7	+	1.75	0.0012	0.0425
negative regulation of endothelial cell differentiation (GO:0045602)	8	3	0.17	+	17.97	0.00124	0.0436
cellular response to laminar fluid shear stress (GO:0071499)	8	3	0.17	+	17.97	0.00124	0.0435
regulation of guanyl-nucleotide exchange factor activity (GO:1905097)	8	3	0.17	+	17.97	0.00124	0.0434
maintenance of location in cell (GO:0051651)	95	8	1.98	+	4.04	0.00125	0.0437
post-embryonic development (GO:0009791)	95	8	1.98	+	4.04	0.00125	0.0436
heart trabecula morphogenesis (GO:0061384)	35	5	0.73	+	6.85	0.00127	0.0443
cardiac atrium development (GO:0003230)	35	5	0.73	+	6.85	0.00127	0.0442
cellular response to lipid (GO:0071396)	494	22	10.31	+	2.13	0.00127	0.0441
regulation of bicellular tight junction assembly (GO:2000810)	20	4	0.42	+	9.59	0.00132	0.0457
negative regulation of stem cell differentiation (GO:2000737)	20	4	0.42	+	9.59	0.00132	0.0456
cytoplasmic translational initiation (GO:0002183)	20	4	0.42	+	9.59	0.00132	0.0455
negative regulation of cardiac muscle cell apoptotic process (GO:0010667)	20	4	0.42	+	9.59	0.00132	0.0454
response to abiotic stimulus (GO:0009628)	1131	40	23.6	+	1.7	0.00137	0.047
positive regulation of blood vessel endothelial cell migration (GO:0043536)	54	6	1.13	+	5.33	0.00139	0.0475
regulation of intracellular protein transport (GO:0033157)	227	13	4.74	+	2.74	0.0014	0.0477
negative regulation of viral process (GO:0048525)	97	8	2.02	+	3.95	0.00141	0.0482
embryonic morphogenesis (GO:0048598)	557	24	11.62	+	2.07	0.00143	0.0484
negative regulation of nervous system development (GO:0051961)	286	15	5.97	+	2.51	0.00143	0.0486
erythrocyte differentiation (GO:0030218)	75	7	1.56	+	4.47	0.00144	0.0489
regulation of cellular localization (GO:0060341)	794	31	16.57	+	1.87	0.00146	0.0493
endomembrane system organization (GO:0010256)	407	19	8.49	+	2.24	0.00146	0.0493
growth (GO:0040007)	371	18	7.74	+	2.33	0.00147	0.0494
hormone-mediated signaling pathway (GO:0009755)	173	11	3.61	+	3.05	0.00147	0.0494
ribonucleoprotein complex subunit organization (GO:0071826)	229	13	4.78	+	2.72	0.00151	0.0504
positive regulation of gene expression, epigenetic (GO:0045815)	55	6	1.15	+	5.23	0.00151	0.0505
Sertoli cell differentiation (GO:0060008)	21	4	0.44	+	9.13	0.00155	0.0516
positive regulation of signaling (GO:0023056)	1735	56	36.2	+	1.55	0.00158	0.0525
negative regulation of angiogenesis (GO:0016525)	99	8	2.07	+	3.87	0.0016	0.053
antigen processing and presentation of exogenous peptide antigen via MHC class I, TAP-independent (GO:0002480)	9	3	0.19	+	15.98	0.00163	0.0538
pri-miRNA transcription by RNA polymerase II (GO:0061614)	9	3	0.19	+	15.98	0.00163	0.0537
Notch signaling involved in heart development (GO:0061314)	9	3	0.19	+	15.98	0.00163	0.0536
cytoskeleton-dependent cytokinesis (GO:0061640)	78	7	1.63	+	4.3	0.00178	0.0586
epithelial cell migration (GO:0010631)	78	7	1.63	+	4.3	0.00178	0.0585
spliceosomal complex assembly (GO:0000245)	57	6	1.19	+	5.05	0.00179	0.0586
positive regulation of blood vessel diameter (GO:0097755)	57	6	1.19	+	5.05	0.00179	0.0585
regulation of translation (GO:0006417)	416	19	8.68	+	2.19	0.0018	0.0586
negative regulation of blood vessel morphogenesis (GO:2000181)	101	8	2.11	+	3.8	0.0018	0.0585
regulation of sister chromatid cohesion (GO:0007063)	22	4	0.46	+	8.71	0.0018	0.0585
protein localization to cell surface (GO:0034394)	22	4	0.46	+	8.71	0.0018	0.0584
negative regulation of viral life cycle (GO:1903901)	79	7	1.65	+	4.25	0.0019	0.0616
regulation of transcription by RNA polymerase II (GO:0006357)	2689	79	56.1	+	1.41	0.00192	0.0619
brain development (GO:0007420)	708	28	14.77	+	1.9	0.00195	0.063
ERBB2 signaling pathway (GO:0038128)	39	5	0.81	+	6.15	0.00196	0.0632
endocardial cushion development (GO:0003197)	39	5	0.81	+	6.15	0.00196	0.063
developmental process involved in reproduction (GO:0003006)	650	26	13.56	+	1.92	0.00208	0.0666
regulation of protein exit from endoplasmic reticulum (GO:0070861)	23	4	0.48	+	8.34	0.00208	0.0665
formation of translation preinitiation complex (GO:0001731)	10	3	0.21	+	14.38	0.00208	0.0664
glomerular visceral epithelial cell development (GO:0072015)	10	3	0.21	+	14.38	0.00208	0.0663
negative regulation of protein exit from endoplasmic reticulum (GO:0070862)	10	3	0.21	+	14.38	0.00208	0.0661
bleb assembly (GO:0032060)	10	3	0.21	+	14.38	0.00208	0.066
fibroblast migration (GO:0010761)	10	3	0.21	+	14.38	0.00208	0.0659
regulation of chromosome segregation (GO:0051983)	104	8	2.17	+	3.69	0.00213	0.0673
positive regulation of cytoskeleton organization (GO:0051495)	210	12	4.38	+	2.74	0.00214	0.0675
positive regulation of mRNA catabolic process (GO:0061014)	40	5	0.83	+	5.99	0.00217	0.0683
maintenance of protein localization in organelle (GO:0072595)	40	5	0.83	+	5.99	0.00217	0.0682
epithelium migration (GO:0090132)	81	7	1.69	+	4.14	0.00217	0.0681
cation transmembrane transport (GO:0098655)	621	3	12.96	-	0.23	0.0022	0.0688
phosphorus metabolic process (GO:0006793)	2216	67	46.23	+	1.45	0.00223	0.0696
male sex differentiation (GO:0046661)	156	10	3.25	+	3.07	0.00225	0.0702
cell junction assembly (GO:0034329)	156	10	3.25	+	3.07	0.00225	0.07
positive regulation of cellular protein metabolic process (GO:0032270)	1540	50	32.13	+	1.56	0.00226	0.0702
immune system development (GO:0002520)	607	25	12.66	+	1.97	0.00229	0.0709
leukocyte activation involved in immune response (GO:0002366)	607	25	12.66	+	1.97	0.00229	0.0708
regulation of cellular protein localization (GO:1903827)	489	21	10.2	+	2.06	0.0023	0.0708
negative regulation of neuron differentiation (GO:0045665)	212	12	4.42	+	2.71	0.00231	0.071
cell activation involved in immune response (GO:0002263)	611	25	12.75	+	1.96	0.00235	0.0723
steroid hormone mediated signaling pathway (GO:0043401)	131	9	2.73	+	3.29	0.00238	0.073
membrane protein intracellular domain proteolysis (GO:0031293)	24	4	0.5	+	7.99	0.00239	0.073
response to interferon-beta (GO:0035456)	24	4	0.5	+	7.99	0.00239	0.0729
negative regulation of striated muscle cell apoptotic process (GO:0010664)	24	4	0.5	+	7.99	0.00239	0.0728
negative regulation of muscle hyperplasia (GO:0014740)	2	2	0.04	+	47.93	0.00243	0.074
positive regulation of developmental process (GO:0051094)	1280	43	26.7	+	1.61	0.0025	0.076
positive regulation of signal transduction (GO:0009967)	1582	51	33.01	+	1.55	0.00253	0.0766
negative regulation of growth (GO:0045926)	244	13	5.09	+	2.55	0.00255	0.0772
cardiac chamber development (GO:0003205)	159	10	3.32	+	3.01	0.00257	0.0775
glomerular epithelial cell development (GO:0072310)	11	3	0.23	+	13.07	0.00261	0.0786
actin filament-based transport (GO:0099515)	11	3	0.23	+	13.07	0.00261	0.0784
peptidyl-serine dephosphorylation (GO:0070262)	11	3	0.23	+	13.07	0.00261	0.0783
endothelial tube morphogenesis (GO:0061154)	11	3	0.23	+	13.07	0.00261	0.0781
morphogenesis of an endothelium (GO:0003159)	11	3	0.23	+	13.07	0.00261	0.078
male gonad development (GO:0008584)	133	9	2.77	+	3.24	0.00262	0.0782
cellular response to unfolded protein (GO:0034620)	133	9	2.77	+	3.24	0.00262	0.078
erythrocyte homeostasis (GO:0034101)	84	7	1.75	+	3.99	0.00263	0.0782
muscle cell differentiation (GO:0042692)	245	13	5.11	+	2.54	0.00264	0.0783
detection of stimulus involved in sensory perception (GO:0050906)	530	2	11.06	-	0.18	0.00264	0.0783
development of primary male sexual characteristics (GO:0046546)	134	9	2.8	+	3.22	0.00275	0.0812
negative regulation of apoptotic signaling pathway (GO:2001234)	217	12	4.53	+	2.65	0.00277	0.0816
heterocycle metabolic process (GO:0046483)	4780	127	99.73	+	1.27	0.00278	0.0817
cytokinesis (GO:0000910)	85	7	1.77	+	3.95	0.0028	0.0822
cellular aromatic compound metabolic process (GO:0006725)	4818	128	100.52	+	1.27	0.00284	0.0832
mitotic cell cycle process (GO:1903047)	630	25	13.14	+	1.9	0.00284	0.0832
regulation of epithelial cell differentiation (GO:0030856)	135	9	2.82	+	3.2	0.00288	0.0841
defense response (GO:0006952)	1325	44	27.64	+	1.59	0.0029	0.0844
cell fate determination (GO:0001709)	43	5	0.9	+	5.57	0.0029	0.0843
positive regulation of cell differentiation (GO:0045597)	908	33	18.94	+	1.74	0.0029	0.0842
positive regulation of angiogenesis (GO:0045766)	162	10	3.38	+	2.96	0.00291	0.0845
regulation of sodium ion transport (GO:0002028)	86	7	1.79	+	3.9	0.00297	0.0861
embryonic organ development (GO:0048568)	422	19	8.8	+	2.16	0.00301	0.087
positive regulation of protein metabolic process (GO:0051247)	1640	52	34.22	+	1.52	0.00302	0.0871
respiratory system development (GO:0060541)	191	11	3.98	+	2.76	0.00305	0.0879
mitotic cytokinesis (GO:0000281)	64	6	1.34	+	4.49	0.00306	0.088
neuron differentiation (GO:0030182)	992	35	20.7	+	1.69	0.00308	0.0883
central nervous system development (GO:0007417)	917	33	19.13	+	1.72	0.00309	0.0884
vascular process in circulatory system (GO:0003018)	164	10	3.42	+	2.92	0.00317	0.0905
regulation of establishment of endothelial barrier (GO:1903140)	12	3	0.25	+	11.98	0.00321	0.0916
regulation of endothelial cell development (GO:1901550)	12	3	0.25	+	11.98	0.00321	0.0914
pulmonary valve morphogenesis (GO:0003184)	12	3	0.25	+	11.98	0.00321	0.0913
pulmonary valve development (GO:0003177)	12	3	0.25	+	11.98	0.00321	0.0911
negative regulation of binding (GO:0051100)	165	10	3.44	+	2.9	0.0033	0.0934
negative regulation of cellular amide metabolic process (GO:0034249)	165	10	3.44	+	2.9	0.0033	0.0932
regulation of protein stability (GO:0031647)	252	13	5.26	+	2.47	0.00332	0.0937
tissue migration (GO:0090130)	88	7	1.84	+	3.81	0.00335	0.0943
immune response (GO:0006955)	1803	56	37.62	+	1.49	0.0034	0.0955
positive regulation of cellular catabolic process (GO:0031331)	339	16	7.07	+	2.26	0.00341	0.0956
regulation of myeloid cell differentiation (GO:0045637)	223	12	4.65	+	2.58	0.00341	0.0955
protein stabilization (GO:0050821)	166	10	3.46	+	2.89	0.00344	0.0961
Golgi to plasma membrane protein transport (GO:0043001)	27	4	0.56	+	7.1	0.0035	0.0976
viral process (GO:0016032)	662	26	13.81	+	1.88	0.0035	0.0976
forebrain development (GO:0030900)	377	17	7.87	+	2.16	0.00354	0.0984
regulation of hematopoietic progenitor cell differentiation (GO:1901532)	89	7	1.86	+	3.77	0.00355	0.0986
leukocyte activation (GO:0045321)	882	32	18.4	+	1.74	0.00373	0.103
urogenital system development (GO:0001655)	303	15	6.32	+	2.37	0.00378	0.104
response to glucocorticoid (GO:0051384)	141	9	2.94	+	3.06	0.00378	0.104
negative regulation of neuron projection development (GO:0010977)	141	9	2.94	+	3.06	0.00378	0.104
positive regulation of Notch signaling pathway (GO:0045747)	46	5	0.96	+	5.21	0.00378	0.104
Golgi to plasma membrane transport (GO:0006893)	46	5	0.96	+	5.21	0.00378	0.104
regulation of body fluid levels (GO:0050878)	495	21	10.33	+	2.03	0.00382	0.105
regulation of cellular response to growth factor stimulus (GO:0090287)	257	13	5.36	+	2.42	0.00389	0.106
polyamine biosynthetic process (GO:0006596)	13	3	0.27	+	11.06	0.00389	0.106
nitrogen compound transport (GO:0071705)	1740	54	36.3	+	1.49	0.00391	0.107
mRNA splice site selection (GO:0006376)	28	4	0.58	+	6.85	0.00393	0.107
regulation of axon extension involved in axon guidance (GO:0048841)	28	4	0.58	+	6.85	0.00393	0.107
glutamine family amino acid catabolic process (GO:0009065)	28	4	0.58	+	6.85	0.00393	0.107
regulation of ERAD pathway (GO:1904292)	28	4	0.58	+	6.85	0.00393	0.107
cell fate commitment involved in formation of primary germ layer (GO:0060795)	28	4	0.58	+	6.85	0.00393	0.106
establishment of endothelial barrier (GO:0061028)	28	4	0.58	+	6.85	0.00393	0.106
stem cell differentiation (GO:0048863)	142	9	2.96	+	3.04	0.00395	0.106
organic cyclic compound metabolic process (GO:1901360)	5038	132	105.11	+	1.26	0.00395	0.106
regulation of viral process (GO:0050792)	198	11	4.13	+	2.66	0.00395	0.106
RNA transport (GO:0050658)	198	11	4.13	+	2.66	0.00395	0.106
nucleic acid transport (GO:0050657)	198	11	4.13	+	2.66	0.00395	0.106
negative regulation of chondrocyte proliferation (GO:1902731)	3	2	0.06	+	31.95	0.004	0.107
negative regulation of hematopoietic stem cell differentiation (GO:1902037)	3	2	0.06	+	31.95	0.004	0.107
regulation of muscle hyperplasia (GO:0014738)	3	2	0.06	+	31.95	0.004	0.106
nucleokinesis involved in cell motility in cerebral cortex radial glia guided migration (GO:0021817)	3	2	0.06	+	31.95	0.004	0.106
positive regulation of cell development (GO:0010720)	501	21	10.45	+	2.01	0.00401	0.106
positive regulation of binding (GO:0051099)	170	10	3.55	+	2.82	0.00403	0.107
regulation of cell size (GO:0008361)	171	10	3.57	+	2.8	0.00419	0.111
post-Golgi vesicle-mediated transport (GO:0006892)	92	7	1.92	+	3.65	0.00421	0.111
cell proliferation (GO:0008283)	685	26	14.29	+	1.82	0.00423	0.112
establishment of RNA localization (GO:0051236)	200	11	4.17	+	2.64	0.00425	0.112
regulation of transcription regulatory region DNA binding (GO:2000677)	48	5	1	+	4.99	0.00447	0.117
negative regulation of endothelial cell migration (GO:0010596)	48	5	1	+	4.99	0.00447	0.117
regulation of immune system process (GO:0002682)	1584	50	33.05	+	1.51	0.00457	0.12
negative regulation of cell cycle (GO:0045786)	574	23	11.98	+	1.92	0.00457	0.119
hematopoietic or lymphoid organ development (GO:0048534)	575	23	12	+	1.92	0.0046	0.12
regulation of stem cell differentiation (GO:2000736)	119	8	2.48	+	3.22	0.00462	0.12
regulation of hydrolase activity (GO:0051336)	1277	42	26.64	+	1.58	0.00463	0.12
sensory perception (GO:0007600)	948	8	19.78	-	0.4	0.00463	0.12
negative regulation of homotypic cell-cell adhesion (GO:0034111)	14	3	0.29	+	10.27	0.00466	0.121
barbed-end actin filament capping (GO:0051016)	14	3	0.29	+	10.27	0.00466	0.12
negative regulation of endoplasmic reticulum unfolded protein response (GO:1900102)	14	3	0.29	+	10.27	0.00466	0.12
innate immune response (GO:0045087)	765	28	15.96	+	1.75	0.00468	0.121
cell-cell junction organization (GO:0045216)	174	10	3.63	+	2.75	0.0047	0.121
negative regulation of hydrolase activity (GO:0051346)	454	19	9.47	+	2.01	0.00479	0.123
positive regulation of intracellular transport (GO:0032388)	204	11	4.26	+	2.58	0.00488	0.125
regulation of cardiac muscle cell apoptotic process (GO:0010665)	30	4	0.63	+	6.39	0.00491	0.126
vesicle-mediated transport to the plasma membrane (GO:0098876)	71	6	1.48	+	4.05	0.00492	0.126
acyl-CoA metabolic process (GO:0006637)	95	7	1.98	+	3.53	0.00496	0.127
thioester metabolic process (GO:0035383)	95	7	1.98	+	3.53	0.00496	0.126
positive regulation of intracellular signal transduction (GO:1902533)	1022	35	21.32	+	1.64	0.00502	0.128
cardiac chamber morphogenesis (GO:0003206)	121	8	2.52	+	3.17	0.00507	0.129
cellular response to stress (GO:0033554)	1632	51	34.05	+	1.5	0.00515	0.131
regulation of NIK/NF-kappaB signaling (GO:1901222)	96	7	2	+	3.5	0.00523	0.132
cell activation (GO:0001775)	1029	35	21.47	+	1.63	0.00528	0.134
negative regulation of translation (GO:0017148)	149	9	3.11	+	2.9	0.0053	0.134
regulation of mitotic cell cycle (GO:0007346)	657	25	13.71	+	1.82	0.0053	0.134
protein-containing complex assembly (GO:0065003)	1528	48	31.88	+	1.51	0.00536	0.135
regulation of cell cycle process (GO:0010564)	728	27	15.19	+	1.78	0.00537	0.135
gonad development (GO:0008406)	207	11	4.32	+	2.55	0.00541	0.136
face morphogenesis (GO:0060325)	31	4	0.65	+	6.18	0.00546	0.137
blastocyst formation (GO:0001825)	31	4	0.65	+	6.18	0.00546	0.136
vasodilation (GO:0042311)	31	4	0.65	+	6.18	0.00546	0.136
regulation of platelet activation (GO:0010543)	31	4	0.65	+	6.18	0.00546	0.136
negative regulation of cell migration involved in sprouting angiogenesis (GO:0090051)	15	3	0.31	+	9.59	0.00551	0.137
response to laminar fluid shear stress (GO:0034616)	15	3	0.31	+	9.59	0.00551	0.137
cellular response to topologically incorrect protein (GO:0035967)	150	9	3.13	+	2.88	0.00552	0.137
neuron development (GO:0048666)	807	29	16.84	+	1.72	0.00565	0.14
regulation of megakaryocyte differentiation (GO:0045652)	51	5	1.06	+	4.7	0.00566	0.14
skeletal system morphogenesis (GO:0048705)	209	11	4.36	+	2.52	0.00578	0.143
BMP signaling pathway (GO:0030509)	98	7	2.04	+	3.42	0.00581	0.143
positive regulation of cell proliferation (GO:0008284)	886	31	18.48	+	1.68	0.00583	0.143
inorganic cation transmembrane transport (GO:0098662)	561	3	11.7	-	0.26	0.0059	0.145
minus-end-directed organelle transport along microtubule (GO:0072385)	4	2	0.08	+	23.97	0.00592	0.145
regulation of Rho guanyl-nucleotide exchange factor activity (GO:2001106)	4	2	0.08	+	23.97	0.00592	0.145
cellular response to cycloheximide (GO:0071409)	4	2	0.08	+	23.97	0.00592	0.145
regulation of Ras GTPase binding (GO:1904475)	4	2	0.08	+	23.97	0.00592	0.145
nuclear migration along microtubule (GO:0030473)	4	2	0.08	+	23.97	0.00592	0.144
post-embryonic hemopoiesis (GO:0035166)	4	2	0.08	+	23.97	0.00592	0.144
establishment of Sertoli cell barrier (GO:0097368)	4	2	0.08	+	23.97	0.00592	0.144
regulation of chromosome condensation (GO:0060623)	4	2	0.08	+	23.97	0.00592	0.144
maintenance of protein location in cell (GO:0032507)	74	6	1.54	+	3.89	0.00593	0.144
regulation of muscle adaptation (GO:0043502)	74	6	1.54	+	3.89	0.00593	0.143
regulation of hemopoiesis (GO:1903706)	428	18	8.93	+	2.02	0.00599	0.145
negative regulation of sister chromatid segregation (GO:0033046)	32	4	0.67	+	5.99	0.00604	0.146
smooth muscle cell differentiation (GO:0051145)	32	4	0.67	+	5.99	0.00604	0.145
positive regulation of epithelial cell proliferation (GO:0050679)	181	10	3.78	+	2.65	0.00608	0.146
response to cAMP (GO:0051591)	99	7	2.07	+	3.39	0.00611	0.147
cardiac septum development (GO:0003279)	99	7	2.07	+	3.39	0.00611	0.146
leukocyte mediated immunity (GO:0002443)	745	27	15.54	+	1.74	0.00626	0.15
female pregnancy (GO:0007565)	182	10	3.8	+	2.63	0.00631	0.151
histone H2A acetylation (GO:0043968)	16	3	0.33	+	8.99	0.00644	0.154
positive regulation of nuclear-transcribed mRNA catabolic process, deadenylation-dependent decay (GO:1900153)	16	3	0.33	+	8.99	0.00644	0.153
regulation of nuclear-transcribed mRNA catabolic process, deadenylation-dependent decay (GO:1900151)	16	3	0.33	+	8.99	0.00644	0.153
mRNA transport (GO:0051028)	154	9	3.21	+	2.8	0.00647	0.154
regeneration (GO:0031099)	154	9	3.21	+	2.8	0.00647	0.153
positive regulation of neurogenesis (GO:0050769)	433	18	9.03	+	1.99	0.0065	0.154
regulation of blood pressure (GO:0008217)	183	10	3.82	+	2.62	0.00653	0.154
positive regulation of transport (GO:0051050)	922	32	19.24	+	1.66	0.00658	0.155
response to drug (GO:0042493)	922	32	19.24	+	1.66	0.00658	0.155
development of primary sexual characteristics (GO:0045137)	213	11	4.44	+	2.48	0.00659	0.155
maternal placenta development (GO:0001893)	33	4	0.69	+	5.81	0.00667	0.157
negative regulation of chromosome segregation (GO:0051985)	33	4	0.69	+	5.81	0.00667	0.156
regulation of striated muscle cell apoptotic process (GO:0010662)	33	4	0.69	+	5.81	0.00667	0.156
negative regulation of JNK cascade (GO:0046329)	33	4	0.69	+	5.81	0.00667	0.156
negative regulation of cell-cell adhesion (GO:0022408)	155	9	3.23	+	2.78	0.00672	0.157
response to inorganic substance (GO:0010035)	499	20	10.41	+	1.92	0.00675	0.157
peptidyl-tyrosine dephosphorylation (GO:0035335)	101	7	2.11	+	3.32	0.00676	0.157
multi-multicellular organism process (GO:0044706)	214	11	4.46	+	2.46	0.00681	0.158
response to peptide hormone (GO:0043434)	394	17	8.22	+	2.07	0.00682	0.158
platelet degranulation (GO:0002576)	128	8	2.67	+	3	0.00693	0.161
positive regulation of cellular component biogenesis (GO:0044089)	502	20	10.47	+	1.91	0.00702	0.162
negative regulation of cell adhesion (GO:0007162)	246	12	5.13	+	2.34	0.00709	0.164
negative regulation of protein binding (GO:0032091)	102	7	2.13	+	3.29	0.0071	0.164
regulation of protein dephosphorylation (GO:0035304)	129	8	2.69	+	2.97	0.00724	0.167
mitotic cell cycle (GO:0000278)	709	26	14.79	+	1.76	0.00726	0.167
negative regulation of muscle cell apoptotic process (GO:0010656)	34	4	0.71	+	5.64	0.00734	0.169
glomerular visceral epithelial cell differentiation (GO:0072112)	17	3	0.35	+	8.46	0.00746	0.171
polyamine metabolic process (GO:0006595)	17	3	0.35	+	8.46	0.00746	0.171
regulation of gene expression by genetic imprinting (GO:0006349)	17	3	0.35	+	8.46	0.00746	0.171
positive regulation of histone H3-K4 methylation (GO:0051571)	17	3	0.35	+	8.46	0.00746	0.17
renal filtration cell differentiation (GO:0061318)	17	3	0.35	+	8.46	0.00746	0.17
regulation of translational initiation (GO:0006446)	78	6	1.63	+	3.69	0.00749	0.171
response to corticosteroid (GO:0031960)	158	9	3.3	+	2.73	0.00754	0.171
regulation of plasma membrane bounded cell projection assembly (GO:0120032)	158	9	3.3	+	2.73	0.00754	0.171
regulation of blood vessel diameter (GO:0097746)	130	8	2.71	+	2.95	0.00755	0.171
regulation of tube diameter (GO:0035296)	130	8	2.71	+	2.95	0.00755	0.171
myeloid cell development (GO:0061515)	55	5	1.15	+	4.36	0.00757	0.171
protein-containing complex subunit organization (GO:0043933)	1802	54	37.6	+	1.44	0.00772	0.174
positive regulation of catabolic process (GO:0009896)	404	17	8.43	+	2.02	0.00781	0.176
myeloid cell homeostasis (GO:0002262)	104	7	2.17	+	3.23	0.00781	0.176
regulation of intrinsic apoptotic signaling pathway (GO:2001242)	159	9	3.32	+	2.71	0.00783	0.176
regulation of hematopoietic stem cell differentiation (GO:1902036)	79	6	1.65	+	3.64	0.00793	0.178
intracellular steroid hormone receptor signaling pathway (GO:0030518)	79	6	1.65	+	3.64	0.00793	0.178
artery development (GO:0060840)	79	6	1.65	+	3.64	0.00793	0.177
regulation of system process (GO:0044057)	511	20	10.66	+	1.88	0.00795	0.178
amide transport (GO:0042886)	1470	46	30.67	+	1.5	0.00801	0.179
ER-nucleus signaling pathway (GO:0006984)	35	4	0.73	+	5.48	0.00804	0.179
positive regulation of viral genome replication (GO:0045070)	35	4	0.73	+	5.48	0.00804	0.179
platelet-derived growth factor receptor signaling pathway (GO:0048008)	35	4	0.73	+	5.48	0.00804	0.179
regulation of cardiac muscle cell contraction (GO:0086004)	35	4	0.73	+	5.48	0.00804	0.179
response to fluid shear stress (GO:0034405)	35	4	0.73	+	5.48	0.00804	0.178
regulation of stem cell proliferation (GO:0072091)	56	5	1.17	+	4.28	0.00811	0.18
activation of MAPKK activity (GO:0000186)	56	5	1.17	+	4.28	0.00811	0.179
regulation of cell projection assembly (GO:0060491)	160	9	3.34	+	2.7	0.00812	0.179
positive regulation of establishment of endothelial barrier (GO:1903142)	5	2	0.1	+	19.17	0.00818	0.18
cellular response to indole-3-methanol (GO:0071681)	5	2	0.1	+	19.17	0.00818	0.18
response to indole-3-methanol (GO:0071680)	5	2	0.1	+	19.17	0.00818	0.18
cellular response to corticotropin-releasing hormone stimulus (GO:0071376)	5	2	0.1	+	19.17	0.00818	0.179
positive regulation of endothelial cell development (GO:1901552)	5	2	0.1	+	19.17	0.00818	0.179
negative regulation of glucocorticoid biosynthetic process (GO:0031947)	5	2	0.1	+	19.17	0.00818	0.179
negative regulation of glucocorticoid metabolic process (GO:0031944)	5	2	0.1	+	19.17	0.00818	0.179
negative regulation of steroid hormone biosynthetic process (GO:0090032)	5	2	0.1	+	19.17	0.00818	0.178
negative regulation of leukocyte adhesion to vascular endothelial cell (GO:1904995)	5	2	0.1	+	19.17	0.00818	0.178
response to corticotropin-releasing hormone (GO:0043435)	5	2	0.1	+	19.17	0.00818	0.178
histone H3-K9 trimethylation (GO:0036124)	5	2	0.1	+	19.17	0.00818	0.178
protection from natural killer cell mediated cytotoxicity (GO:0042270)	5	2	0.1	+	19.17	0.00818	0.177
negative regulation of sister chromatid cohesion (GO:0045875)	5	2	0.1	+	19.17	0.00818	0.177
modulation of microtubule cytoskeleton involved in cerebral cortex radial glia guided migration (GO:0021815)	5	2	0.1	+	19.17	0.00818	0.177
Type I pneumocyte differentiation (GO:0060509)	5	2	0.1	+	19.17	0.00818	0.177
regulation of extent of cell growth (GO:0061387)	105	7	2.19	+	3.2	0.00819	0.177
signal transduction by p53 class mediator (GO:0072331)	132	8	2.75	+	2.9	0.0082	0.177
regulation of sister chromatid segregation (GO:0033045)	80	6	1.67	+	3.59	0.00838	0.18
renal system development (GO:0072001)	270	13	5.63	+	2.31	0.00853	0.183
glomerular epithelial cell differentiation (GO:0072311)	18	3	0.38	+	7.99	0.00858	0.184
nuclear migration (GO:0007097)	18	3	0.38	+	7.99	0.00858	0.184
maintenance of protein location (GO:0045185)	106	7	2.21	+	3.17	0.00858	0.184
positive regulation of intrinsic apoptotic signaling pathway (GO:2001244)	57	5	1.19	+	4.2	0.00868	0.186
cellular response to glucocorticoid stimulus (GO:0071385)	57	5	1.19	+	4.2	0.00868	0.185
regulation of extrinsic apoptotic signaling pathway via death domain receptors (GO:1902041)	57	5	1.19	+	4.2	0.00868	0.185
regulation of muscle cell apoptotic process (GO:0010660)	57	5	1.19	+	4.2	0.00868	0.185
detection of stimulus (GO:0051606)	683	5	14.25	-	0.35	0.00869	0.185
RNA localization (GO:0006403)	222	11	4.63	+	2.37	0.00874	0.186
negative regulation of kinase activity (GO:0033673)	272	13	5.67	+	2.29	0.00875	0.185
head morphogenesis (GO:0060323)	36	4	0.75	+	5.33	0.0088	0.186
heart valve morphogenesis (GO:0003179)	36	4	0.75	+	5.33	0.0088	0.186
positive regulation of molecular function (GO:0044093)	1754	53	36.59	+	1.45	0.00883	0.186
stem cell population maintenance (GO:0019827)	134	8	2.8	+	2.86	0.0089	0.188
actin filament-based movement (GO:0030048)	107	7	2.23	+	3.14	0.00899	0.189
nuclear export (GO:0051168)	163	9	3.4	+	2.65	0.00906	0.19
regulation of protein catabolic process (GO:0042176)	369	16	7.7	+	2.08	0.00907	0.19
plasma membrane bounded cell projection organization (GO:0120036)	1097	36	22.89	+	1.57	0.00915	0.192
protein methylation (GO:0006479)	135	8	2.82	+	2.84	0.00926	0.194
protein alkylation (GO:0008213)	135	8	2.82	+	2.84	0.00926	0.194
telencephalon cell migration (GO:0022029)	58	5	1.21	+	4.13	0.00928	0.194
intracellular transport (GO:0046907)	1529	47	31.9	+	1.47	0.00929	0.194
nuclear envelope organization (GO:0006998)	82	6	1.71	+	3.51	0.00934	0.194
establishment of protein localization to plasma membrane (GO:0061951)	37	4	0.77	+	5.18	0.00959	0.2
maintenance of cell number (GO:0098727)	136	8	2.84	+	2.82	0.00964	0.2
G2/M transition of mitotic cell cycle (GO:0000086)	136	8	2.84	+	2.82	0.00964	0.2
response to unfolded protein (GO:0006986)	165	9	3.44	+	2.61	0.00973	0.202
pericardium development (GO:0060039)	19	3	0.4	+	7.57	0.00978	0.202
cellular response to fluid shear stress (GO:0071498)	19	3	0.4	+	7.57	0.00978	0.202
artery morphogenesis (GO:0048844)	59	5	1.23	+	4.06	0.0099	0.204
posttranscriptional regulation of gene expression (GO:0010608)	551	21	11.5	+	1.83	0.00991	0.204
peptide transport (GO:0015833)	1447	45	30.19	+	1.49	0.01	0.206
regulation of symbiosis, encompassing mutualism through parasitism (GO:0043903)	227	11	4.74	+	2.32	0.0101	0.209
neuron projection morphogenesis (GO:0048812)	487	19	10.16	+	1.87	0.0103	0.211
cell cycle G2/M phase transition (GO:0044839)	138	8	2.88	+	2.78	0.0104	0.214
regulation of blood vessel size (GO:0050880)	138	8	2.88	+	2.78	0.0104	0.213
regulation of axon guidance (GO:1902667)	38	4	0.79	+	5.05	0.0104	0.213
myoblast differentiation (GO:0045445)	38	4	0.79	+	5.05	0.0104	0.213
positive regulation of sprouting angiogenesis (GO:1903672)	38	4	0.79	+	5.05	0.0104	0.213
regulation of JNK cascade (GO:0046328)	167	9	3.48	+	2.58	0.0104	0.213
phosphate-containing compound metabolic process (GO:0006796)	2117	61	44.17	+	1.38	0.0105	0.214
cellular response to corticosteroid stimulus (GO:0071384)	60	5	1.25	+	3.99	0.0105	0.214
purine ribonucleoside bisphosphate biosynthetic process (GO:0034036)	6	2	0.13	+	15.98	0.0108	0.218
response to host immune response (GO:0052572)	6	2	0.13	+	15.98	0.0108	0.218
response to immune response of other organism involved in symbiotic interaction (GO:0052564)	6	2	0.13	+	15.98	0.0108	0.218
actin polymerization-dependent cell motility (GO:0070358)	6	2	0.13	+	15.98	0.0108	0.217
positive regulation of core promoter binding (GO:1904798)	6	2	0.13	+	15.98	0.0108	0.217
3'-phosphoadenosine 5'-phosphosulfate biosynthetic process (GO:0050428)	6	2	0.13	+	15.98	0.0108	0.217
response to cycloheximide (GO:0046898)	6	2	0.13	+	15.98	0.0108	0.216
histone H4-K20 trimethylation (GO:0034773)	6	2	0.13	+	15.98	0.0108	0.216
arterial endothelial cell differentiation (GO:0060842)	6	2	0.13	+	15.98	0.0108	0.216
positive regulation of mast cell chemotaxis (GO:0060754)	6	2	0.13	+	15.98	0.0108	0.216
cell motility involved in cerebral cortex radial glia guided migration (GO:0021814)	6	2	0.13	+	15.98	0.0108	0.215
regulation of phosphoprotein phosphatase activity (GO:0043666)	111	7	2.32	+	3.02	0.0108	0.215
negative regulation of dephosphorylation (GO:0035305)	111	7	2.32	+	3.02	0.0108	0.215
cardiocyte differentiation (GO:0035051)	111	7	2.32	+	3.02	0.0108	0.215
cellular response to oxidative stress (GO:0034599)	229	11	4.78	+	2.3	0.0108	0.214
plasma membrane bounded cell projection morphogenesis (GO:0120039)	491	19	10.24	+	1.85	0.0108	0.215
regulation of tube size (GO:0035150)	139	8	2.9	+	2.76	0.0108	0.215
regulation of chromosome organization (GO:0033044)	324	14	6.76	+	2.07	0.011	0.219
middle ear morphogenesis (GO:0042474)	20	3	0.42	+	7.19	0.0111	0.22
labyrinthine layer blood vessel development (GO:0060716)	20	3	0.42	+	7.19	0.0111	0.219
regulation of chromatin organization (GO:1902275)	169	9	3.53	+	2.55	0.0112	0.221
epidermal growth factor receptor signaling pathway (GO:0007173)	61	5	1.27	+	3.93	0.0112	0.222
forebrain cell migration (GO:0021885)	61	5	1.27	+	3.93	0.0112	0.221
multi-organism reproductive process (GO:0044703)	964	32	20.11	+	1.59	0.0112	0.221
positive regulation of response to endoplasmic reticulum stress (GO:1905898)	39	4	0.81	+	4.92	0.0113	0.223
negative regulation of epithelial cell differentiation (GO:0030857)	39	4	0.81	+	4.92	0.0113	0.223
regulation of fatty acid biosynthetic process (GO:0042304)	39	4	0.81	+	4.92	0.0113	0.222
glial cell migration (GO:0008347)	39	4	0.81	+	4.92	0.0113	0.222
bone development (GO:0060348)	170	9	3.55	+	2.54	0.0116	0.226
cellular response to starvation (GO:0009267)	141	8	2.94	+	2.72	0.0117	0.229
regulation of histone modification (GO:0031056)	141	8	2.94	+	2.72	0.0117	0.228
circadian rhythm (GO:0007623)	141	8	2.94	+	2.72	0.0117	0.228
chemotaxis (GO:0006935)	513	20	10.7	+	1.87	0.0117	0.228
cellular response to BMP stimulus (GO:0071773)	113	7	2.36	+	2.97	0.0117	0.228
response to BMP (GO:0071772)	113	7	2.36	+	2.97	0.0117	0.228
odontogenesis (GO:0042476)	113	7	2.36	+	2.97	0.0117	0.227
cell part morphogenesis (GO:0032990)	514	20	10.72	+	1.87	0.0118	0.228
taxis (GO:0042330)	514	20	10.72	+	1.87	0.0118	0.228
regulation of dephosphorylation (GO:0035303)	201	10	4.19	+	2.38	0.0118	0.228
muscle system process (GO:0003012)	291	13	6.07	+	2.14	0.0119	0.231
embryonic placenta development (GO:0001892)	87	6	1.82	+	3.31	0.0121	0.233
roof of mouth development (GO:0060021)	87	6	1.82	+	3.31	0.0121	0.232
ossification (GO:0001503)	249	12	5.19	+	2.31	0.0122	0.234
nervous system process (GO:0050877)	1324	15	27.62	-	0.54	0.0122	0.234
regulation of actin filament-based movement (GO:1903115)	40	4	0.83	+	4.79	0.0123	0.235
cortical actin cytoskeleton organization (GO:0030866)	40	4	0.83	+	4.79	0.0123	0.235
embryo implantation (GO:0007566)	40	4	0.83	+	4.79	0.0123	0.235
heart valve development (GO:0003170)	40	4	0.83	+	4.79	0.0123	0.234
regulation of Ras protein signal transduction (GO:0046578)	250	12	5.22	+	2.3	0.0123	0.235
regulation of MAPK cascade (GO:0043408)	738	26	15.4	+	1.69	0.0124	0.236
lung cell differentiation (GO:0060479)	21	3	0.44	+	6.85	0.0125	0.238
lymph vessel development (GO:0001945)	21	3	0.44	+	6.85	0.0125	0.237
negative regulation of transcription regulatory region DNA binding (GO:2000678)	21	3	0.44	+	6.85	0.0125	0.237
glomerular epithelium development (GO:0072010)	21	3	0.44	+	6.85	0.0125	0.237
genetic imprinting (GO:0071514)	21	3	0.44	+	6.85	0.0125	0.236
positive regulation of signal transduction by p53 class mediator (GO:1901798)	21	3	0.44	+	6.85	0.0125	0.236
positive regulation of cell migration involved in sprouting angiogenesis (GO:0090050)	21	3	0.44	+	6.85	0.0125	0.236
cellular response to platelet-derived growth factor stimulus (GO:0036120)	21	3	0.44	+	6.85	0.0125	0.236
protein transport (GO:0015031)	1424	44	29.71	+	1.48	0.0125	0.235
regulation of response to external stimulus (GO:0032101)	818	28	17.07	+	1.64	0.0125	0.235
neuron projection development (GO:0031175)	663	24	13.83	+	1.74	0.0125	0.235
cell junction organization (GO:0034330)	203	10	4.24	+	2.36	0.0126	0.236
kidney development (GO:0001822)	252	12	5.26	+	2.28	0.0126	0.236
regulation of phosphatase activity (GO:0010921)	173	9	3.61	+	2.49	0.0128	0.24
positive regulation of cell projection organization (GO:0031346)	350	15	7.3	+	2.05	0.0129	0.241
negative regulation of protein kinase activity (GO:0006469)	254	12	5.3	+	2.26	0.0129	0.241
positive regulation of protein complex assembly (GO:0031334)	254	12	5.3	+	2.26	0.0129	0.241
regulation of secretion (GO:0051046)	745	26	15.54	+	1.67	0.0129	0.242
formation of primary germ layer (GO:0001704)	116	7	2.42	+	2.89	0.0133	0.248
negative regulation of protein catabolic process (GO:0042177)	116	7	2.42	+	2.89	0.0133	0.248
regulation of actin filament bundle assembly (GO:0032231)	89	6	1.86	+	3.23	0.0133	0.247
axis specification (GO:0009798)	89	6	1.86	+	3.23	0.0133	0.247
regulation of axon extension (GO:0030516)	89	6	1.86	+	3.23	0.0133	0.247
negative regulation of mitotic cell cycle (GO:0045930)	297	13	6.2	+	2.1	0.0134	0.248
embryonic digit morphogenesis (GO:0042733)	64	5	1.34	+	3.74	0.0134	0.249
regulation of histone methylation (GO:0031060)	64	5	1.34	+	3.74	0.0134	0.248
nucleus organization (GO:0006997)	145	8	3.03	+	2.64	0.0135	0.25
regulation of multi-organism process (GO:0043900)	399	16	8.32	+	1.92	0.0136	0.251
response to host defenses (GO:0052200)	7	2	0.15	+	13.69	0.0136	0.251
response to defenses of other organism involved in symbiotic interaction (GO:0052173)	7	2	0.15	+	13.69	0.0136	0.251
negative regulation of hematopoietic progenitor cell differentiation (GO:1901533)	7	2	0.15	+	13.69	0.0136	0.251
positive regulation of axon extension involved in axon guidance (GO:0048842)	7	2	0.15	+	13.69	0.0136	0.25
regulation of glucocorticoid biosynthetic process (GO:0031946)	7	2	0.15	+	13.69	0.0136	0.25
response to host (GO:0075136)	7	2	0.15	+	13.69	0.0136	0.25
putrescine metabolic process (GO:0009445)	7	2	0.15	+	13.69	0.0136	0.249
regulation of core promoter binding (GO:1904796)	7	2	0.15	+	13.69	0.0136	0.249
regulation of myosin-light-chain-phosphatase activity (GO:0035507)	7	2	0.15	+	13.69	0.0136	0.249
gap junction assembly (GO:0016264)	7	2	0.15	+	13.69	0.0136	0.249
spermine metabolic process (GO:0008215)	7	2	0.15	+	13.69	0.0136	0.248
regulation of mast cell chemotaxis (GO:0060753)	7	2	0.15	+	13.69	0.0136	0.248
regulation of axonogenesis (GO:0050770)	175	9	3.65	+	2.47	0.0137	0.248
regulation of stress-activated MAPK cascade (GO:0032872)	206	10	4.3	+	2.33	0.0137	0.249
positive regulation of neuron projection development (GO:0010976)	259	12	5.4	+	2.22	0.0138	0.251
protein localization to organelle (GO:0033365)	678	24	14.15	+	1.7	0.0138	0.251
midbrain development (GO:0030901)	90	6	1.88	+	3.2	0.014	0.252
response to platelet-derived growth factor (GO:0036119)	22	3	0.46	+	6.54	0.014	0.252
regulation of chromatin binding (GO:0035561)	22	3	0.46	+	6.54	0.014	0.252
cell projection organization (GO:0030030)	1132	36	23.62	+	1.52	0.014	0.252
limb development (GO:0060173)	176	9	3.67	+	2.45	0.0141	0.254
appendage development (GO:0048736)	176	9	3.67	+	2.45	0.0141	0.253
regulation of stress-activated protein kinase signaling cascade (GO:0070302)	207	10	4.32	+	2.32	0.0141	0.254
positive regulation of mitotic cell cycle phase transition (GO:1901992)	65	5	1.36	+	3.69	0.0142	0.255
negative regulation of stress-activated MAPK cascade (GO:0032873)	42	4	0.88	+	4.56	0.0143	0.256
negative regulation of stress-activated protein kinase signaling cascade (GO:0070303)	42	4	0.88	+	4.56	0.0143	0.255
regulation of protein export from nucleus (GO:0046825)	42	4	0.88	+	4.56	0.0143	0.255
microtubule cytoskeleton organization (GO:0000226)	470	18	9.81	+	1.84	0.0146	0.26
protein export from nucleus (GO:0006611)	147	8	3.07	+	2.61	0.0146	0.259
negative regulation of cell morphogenesis involved in differentiation (GO:0010771)	91	6	1.9	+	3.16	0.0146	0.26
Golgi vesicle transport (GO:0048193)	362	15	7.55	+	1.99	0.0147	0.262
establishment of protein localization (GO:0045184)	1497	45	31.23	+	1.44	0.015	0.266
regulation of microtubule cytoskeleton organization (GO:0070507)	178	9	3.71	+	2.42	0.015	0.267
intracellular receptor signaling pathway (GO:0030522)	178	9	3.71	+	2.42	0.015	0.267
blastocyst development (GO:0001824)	66	5	1.38	+	3.63	0.0151	0.267
somatic stem cell population maintenance (GO:0035019)	66	5	1.38	+	3.63	0.0151	0.266
positive regulation of mRNA metabolic process (GO:1903313)	66	5	1.38	+	3.63	0.0151	0.266
membrane protein proteolysis (GO:0033619)	43	4	0.9	+	4.46	0.0154	0.271
sex differentiation (GO:0007548)	266	12	5.55	+	2.16	0.0154	0.272
response to interferon-gamma (GO:0034341)	179	9	3.73	+	2.41	0.0155	0.273
telencephalon glial cell migration (GO:0022030)	23	3	0.48	+	6.25	0.0156	0.273
glutamine metabolic process (GO:0006541)	23	3	0.48	+	6.25	0.0156	0.273
nucleus localization (GO:0051647)	23	3	0.48	+	6.25	0.0156	0.273
maintenance of protein location in nucleus (GO:0051457)	23	3	0.48	+	6.25	0.0156	0.273
negative regulation of steroid biosynthetic process (GO:0010894)	23	3	0.48	+	6.25	0.0156	0.272
cellular biogenic amine biosynthetic process (GO:0042401)	23	3	0.48	+	6.25	0.0156	0.272
cerebral cortex radial glia guided migration (GO:0021801)	23	3	0.48	+	6.25	0.0156	0.272
limb morphogenesis (GO:0035108)	149	8	3.11	+	2.57	0.0156	0.272
appendage morphogenesis (GO:0035107)	149	8	3.11	+	2.57	0.0156	0.272
positive regulation of protein localization to membrane (GO:1905477)	120	7	2.5	+	2.8	0.0156	0.272
inorganic ion transmembrane transport (GO:0098660)	644	5	13.44	-	0.37	0.0157	0.273
outflow tract morphogenesis (GO:0003151)	67	5	1.4	+	3.58	0.0159	0.277
transforming growth factor beta receptor signaling pathway (GO:0007179)	93	6	1.94	+	3.09	0.016	0.278
positive regulation of actin filament polymerization (GO:0030838)	93	6	1.94	+	3.09	0.016	0.278
cell projection morphogenesis (GO:0048858)	494	19	10.31	+	1.84	0.0161	0.278
regulation of response to wounding (GO:1903034)	150	8	3.13	+	2.56	0.0162	0.28
placenta development (GO:0001890)	150	8	3.13	+	2.56	0.0162	0.279
keratinization (GO:0031424)	226	0	4.72	-	< 0.01	0.0162	0.28
Notch signaling pathway (GO:0007219)	121	7	2.52	+	2.77	0.0162	0.28
sister chromatid cohesion (GO:0007062)	121	7	2.52	+	2.77	0.0162	0.28
regulation of mRNA processing (GO:0050684)	121	7	2.52	+	2.77	0.0162	0.279
body morphogenesis (GO:0010171)	44	4	0.92	+	4.36	0.0165	0.283
negative regulation of muscle cell differentiation (GO:0051148)	44	4	0.92	+	4.36	0.0165	0.283
chromatin remodeling (GO:0006338)	181	9	3.78	+	2.38	0.0165	0.283
regulation of T cell proliferation (GO:0042129)	151	8	3.15	+	2.54	0.0167	0.286
regulation of cytokine production (GO:0001817)	644	23	13.44	+	1.71	0.0168	0.287
positive regulation of transporter activity (GO:0032411)	94	6	1.96	+	3.06	0.0168	0.287
histone lysine methylation (GO:0034968)	68	5	1.42	+	3.52	0.0168	0.287
regulation of cell-cell adhesion mediated by integrin (GO:0033632)	8	2	0.17	+	11.98	0.0168	0.287
positive regulation of axon guidance (GO:1902669)	8	2	0.17	+	11.98	0.0168	0.286
positive regulation of ER-associated ubiquitin-dependent protein catabolic process (GO:1903071)	8	2	0.17	+	11.98	0.0168	0.286
cellular response to UV-B (GO:0071493)	8	2	0.17	+	11.98	0.0168	0.286
cytoskeletal anchoring at nuclear membrane (GO:0090286)	8	2	0.17	+	11.98	0.0168	0.286
type B pancreatic cell proliferation (GO:0044342)	8	2	0.17	+	11.98	0.0168	0.285
dorsal aorta morphogenesis (GO:0035912)	8	2	0.17	+	11.98	0.0168	0.285
negative regulation of membrane protein ectodomain proteolysis (GO:0051045)	8	2	0.17	+	11.98	0.0168	0.285
blood vessel endothelial cell differentiation (GO:0060837)	8	2	0.17	+	11.98	0.0168	0.284
vesicle transport along actin filament (GO:0030050)	8	2	0.17	+	11.98	0.0168	0.284
regulation of endothelial cell proliferation (GO:0001936)	122	7	2.55	+	2.75	0.0169	0.285
osteoblast differentiation (GO:0001649)	122	7	2.55	+	2.75	0.0169	0.284
regulation of homotypic cell-cell adhesion (GO:0034110)	24	3	0.5	+	5.99	0.0172	0.29
trabecula formation (GO:0060343)	24	3	0.5	+	5.99	0.0172	0.29
blood vessel endothelial cell migration (GO:0043534)	24	3	0.5	+	5.99	0.0172	0.289
regulation of membrane protein ectodomain proteolysis (GO:0051043)	24	3	0.5	+	5.99	0.0172	0.289
amine biosynthetic process (GO:0009309)	24	3	0.5	+	5.99	0.0172	0.289
atrioventricular valve development (GO:0003171)	24	3	0.5	+	5.99	0.0172	0.288
intracellular protein transport (GO:0006886)	910	30	18.99	+	1.58	0.0175	0.292
regulation of RNA splicing (GO:0043484)	123	7	2.57	+	2.73	0.0175	0.293
lung morphogenesis (GO:0060425)	45	4	0.94	+	4.26	0.0177	0.295
neural crest cell development (GO:0014032)	69	5	1.44	+	3.47	0.0177	0.296
regulation of G1/S transition of mitotic cell cycle (GO:2000045)	153	8	3.19	+	2.51	0.0179	0.298
response to topologically incorrect protein (GO:0035966)	184	9	3.84	+	2.34	0.0181	0.301
regulation of systemic arterial blood pressure (GO:0003073)	96	6	2	+	3	0.0183	0.304
negative regulation of blood pressure (GO:0045776)	46	4	0.96	+	4.17	0.0189	0.314
negative regulation of fat cell differentiation (GO:0045599)	46	4	0.96	+	4.17	0.0189	0.314
response to epidermal growth factor (GO:0070849)	46	4	0.96	+	4.17	0.0189	0.313
androgen receptor signaling pathway (GO:0030521)	46	4	0.96	+	4.17	0.0189	0.313
ribonucleoprotein complex export from nucleus (GO:0071426)	125	7	2.61	+	2.68	0.0189	0.313
regulation of smooth muscle cell proliferation (GO:0048660)	125	7	2.61	+	2.68	0.0189	0.312
negative regulation of steroid metabolic process (GO:0045939)	25	3	0.52	+	5.75	0.019	0.314
regulation of peptidyl-tyrosine phosphorylation (GO:0050730)	236	11	4.92	+	2.23	0.019	0.313
cellular protein modification process (GO:0006464)	3202	85	66.8	+	1.27	0.019	0.313
protein modification process (GO:0036211)	3202	85	66.8	+	1.27	0.019	0.313
regulation of purine nucleotide biosynthetic process (GO:1900371)	155	8	3.23	+	2.47	0.0191	0.314
axon guidance (GO:0007411)	238	11	4.97	+	2.22	0.0195	0.32
ribonucleoprotein complex localization (GO:0071166)	126	7	2.63	+	2.66	0.0196	0.322
positive regulation of protein polymerization (GO:0032273)	126	7	2.63	+	2.66	0.0196	0.321
organic substance transport (GO:0071702)	2095	59	43.71	+	1.35	0.0197	0.322
Rab protein signal transduction (GO:0032482)	71	5	1.48	+	3.38	0.0197	0.322
glutamine family amino acid metabolic process (GO:0009064)	71	5	1.48	+	3.38	0.0197	0.321
regulation of nucleotide biosynthetic process (GO:0030808)	156	8	3.25	+	2.46	0.0198	0.322
response to reactive oxygen species (GO:0000302)	187	9	3.9	+	2.31	0.0198	0.322
nucleobase-containing compound transport (GO:0015931)	239	11	4.99	+	2.21	0.0198	0.322
neuron projection guidance (GO:0097485)	240	11	5.01	+	2.2	0.0201	0.326
morphogenesis of an epithelial sheet (GO:0002011)	47	4	0.98	+	4.08	0.0202	0.328
positive regulation of neural precursor cell proliferation (GO:2000179)	47	4	0.98	+	4.08	0.0202	0.328
aorta development (GO:0035904)	47	4	0.98	+	4.08	0.0202	0.327
glutamate catabolic process (GO:0006538)	9	2	0.19	+	10.65	0.0203	0.328
ovulation from ovarian follicle (GO:0001542)	9	2	0.19	+	10.65	0.0203	0.328
regulation of glucocorticoid metabolic process (GO:0031943)	9	2	0.19	+	10.65	0.0203	0.328
embryonic foregut morphogenesis (GO:0048617)	9	2	0.19	+	10.65	0.0203	0.327
regulation of steroid hormone biosynthetic process (GO:0090030)	9	2	0.19	+	10.65	0.0203	0.327
dorsal aorta development (GO:0035907)	9	2	0.19	+	10.65	0.0203	0.327
protein localization to endosome (GO:0036010)	9	2	0.19	+	10.65	0.0203	0.326
histone H4-K20 methylation (GO:0034770)	9	2	0.19	+	10.65	0.0203	0.326
negative regulation of retrograde protein transport, ER to cytosol (GO:1904153)	9	2	0.19	+	10.65	0.0203	0.326
semicircular canal development (GO:0060872)	9	2	0.19	+	10.65	0.0203	0.325
pericardium morphogenesis (GO:0003344)	9	2	0.19	+	10.65	0.0203	0.325
regulation of MAP kinase activity (GO:0043405)	341	14	7.11	+	1.97	0.0203	0.325
establishment or maintenance of cell polarity (GO:0007163)	188	9	3.92	+	2.29	0.0204	0.326
regulation of carbohydrate metabolic process (GO:0006109)	188	9	3.92	+	2.29	0.0204	0.325
regulation of cell-substrate adhesion (GO:0010810)	188	9	3.92	+	2.29	0.0204	0.325
positive regulation of supramolecular fiber organization (GO:1902905)	188	9	3.92	+	2.29	0.0204	0.325
regulation of mitotic cell cycle phase transition (GO:1901990)	401	16	8.37	+	1.91	0.0206	0.328
regulation of cardiac muscle contraction (GO:0055117)	72	5	1.5	+	3.33	0.0207	0.329
microtubule-based process (GO:0007017)	689	24	14.37	+	1.67	0.0207	0.329
regulation of circadian rhythm (GO:0042752)	99	6	2.07	+	2.9	0.0208	0.331
axon development (GO:0061564)	403	16	8.41	+	1.9	0.0209	0.331
regulation of neuroblast proliferation (GO:1902692)	26	3	0.54	+	5.53	0.0209	0.331
regulation of spindle assembly (GO:0090169)	26	3	0.54	+	5.53	0.0209	0.331
epithelial cell apoptotic process (GO:1904019)	26	3	0.54	+	5.53	0.0209	0.33
fluid transport (GO:0042044)	26	3	0.54	+	5.53	0.0209	0.33
positive regulation of neuron differentiation (GO:0045666)	345	14	7.2	+	1.95	0.0213	0.336
regulation of cell morphogenesis involved in differentiation (GO:0010769)	284	12	5.93	+	2.03	0.0214	0.337
chromosome organization (GO:0051276)	1080	34	22.53	+	1.51	0.0215	0.339
face development (GO:0060324)	48	4	1	+	3.99	0.0215	0.339
endocrine process (GO:0050886)	48	4	1	+	3.99	0.0215	0.338
negative regulation of hemostasis (GO:1900047)	48	4	1	+	3.99	0.0215	0.338
negative regulation of blood coagulation (GO:0030195)	48	4	1	+	3.99	0.0215	0.338
regulation of small GTPase mediated signal transduction (GO:0051056)	346	14	7.22	+	1.94	0.0216	0.338
canonical Wnt signaling pathway (GO:0060070)	100	6	2.09	+	2.88	0.0217	0.34
mesenchymal cell development (GO:0014031)	73	5	1.52	+	3.28	0.0218	0.34
stem cell development (GO:0048864)	73	5	1.52	+	3.28	0.0218	0.34
vascular endothelial growth factor receptor signaling pathway (GO:0048010)	73	5	1.52	+	3.28	0.0218	0.34
central nervous system neuron development (GO:0021954)	73	5	1.52	+	3.28	0.0218	0.339
negative regulation of protein transport (GO:0051224)	160	8	3.34	+	2.4	0.0225	0.35
regulation of cell morphogenesis (GO:0022604)	479	18	9.99	+	1.8	0.0225	0.35
pattern specification process (GO:0007389)	413	16	8.62	+	1.86	0.0225	0.35
positive regulation of protein targeting to membrane (GO:0090314)	27	3	0.56	+	5.33	0.0229	0.355
entrainment of circadian clock (GO:0009649)	27	3	0.56	+	5.33	0.0229	0.355
positive regulation of G1/S transition of mitotic cell cycle (GO:1900087)	27	3	0.56	+	5.33	0.0229	0.354
negative regulation of innate immune response (GO:0045824)	49	4	1.02	+	3.91	0.0229	0.355
interaction with host (GO:0051701)	161	8	3.36	+	2.38	0.0232	0.358
cellular response to calcium ion (GO:0071277)	75	5	1.56	+	3.2	0.024	0.371
foregut morphogenesis (GO:0007440)	10	2	0.21	+	9.59	0.024	0.371
regulation of ER-associated ubiquitin-dependent protein catabolic process (GO:1903069)	10	2	0.21	+	9.59	0.024	0.37
mitotic nuclear envelope reassembly (GO:0007084)	10	2	0.21	+	9.59	0.024	0.37
Rap protein signal transduction (GO:0032486)	10	2	0.21	+	9.59	0.024	0.369
regulation of removal of superoxide radicals (GO:2000121)	10	2	0.21	+	9.59	0.024	0.369
histone H3-K9 methylation (GO:0051567)	10	2	0.21	+	9.59	0.024	0.369
hemoglobin metabolic process (GO:0020027)	10	2	0.21	+	9.59	0.024	0.368
endothelial cell chemotaxis (GO:0035767)	10	2	0.21	+	9.59	0.024	0.368
negative regulation of immune system process (GO:0002683)	420	16	8.76	+	1.83	0.0241	0.369
cortical cytoskeleton organization (GO:0030865)	50	4	1.04	+	3.83	0.0244	0.373
maintenance of location (GO:0051235)	163	8	3.4	+	2.35	0.0246	0.376
negative regulation of dendrite development (GO:2000171)	28	3	0.58	+	5.14	0.025	0.381
endocytic recycling (GO:0032456)	28	3	0.58	+	5.14	0.025	0.38
regulation of histone H3-K4 methylation (GO:0051569)	28	3	0.58	+	5.14	0.025	0.38
peptidyl-lysine trimethylation (GO:0018023)	28	3	0.58	+	5.14	0.025	0.38
aorta morphogenesis (GO:0035909)	28	3	0.58	+	5.14	0.025	0.379
regulation of ruffle assembly (GO:1900027)	28	3	0.58	+	5.14	0.025	0.379
endocardial cushion morphogenesis (GO:0003203)	28	3	0.58	+	5.14	0.025	0.379
embryonic heart tube development (GO:0035050)	76	5	1.59	+	3.15	0.0252	0.382
response to antibiotic (GO:0046677)	308	13	6.43	+	2.02	0.0252	0.381
negative regulation of establishment of protein localization (GO:1904950)	164	8	3.42	+	2.34	0.0254	0.384
negative regulation of transferase activity (GO:0051348)	310	13	6.47	+	2.01	0.0255	0.386
positive regulation of nervous system development (GO:0051962)	496	18	10.35	+	1.74	0.0257	0.388
smooth muscle contraction (GO:0006939)	51	4	1.06	+	3.76	0.0259	0.391
endoderm formation (GO:0001706)	51	4	1.06	+	3.76	0.0259	0.39
cellular response to nerve growth factor stimulus (GO:1990090)	51	4	1.06	+	3.76	0.0259	0.39
regulation of histone acetylation (GO:0035065)	51	4	1.06	+	3.76	0.0259	0.389
defense response to other organism (GO:0098542)	498	18	10.39	+	1.73	0.0262	0.394
rhythmic process (GO:0048511)	257	11	5.36	+	2.05	0.0264	0.396
neural crest cell differentiation (GO:0014033)	77	5	1.61	+	3.11	0.0264	0.396
regulation of small molecule metabolic process (GO:0062012)	499	18	10.41	+	1.73	0.0264	0.396
mRNA export from nucleus (GO:0006406)	105	6	2.19	+	2.74	0.0265	0.397
mRNA-containing ribonucleoprotein complex export from nucleus (GO:0071427)	105	6	2.19	+	2.74	0.0265	0.396
negative regulation of phosphatase activity (GO:0010923)	105	6	2.19	+	2.74	0.0265	0.396
response to radiation (GO:0009314)	429	16	8.95	+	1.79	0.0266	0.397
regulation of metal ion transport (GO:0010959)	362	14	7.55	+	1.85	0.0269	0.401
regulation of epithelial cell proliferation (GO:0050678)	316	13	6.59	+	1.97	0.0269	0.401
response to organophosphorus (GO:0046683)	135	7	2.82	+	2.49	0.0269	0.401
epidermis morphogenesis (GO:0048730)	29	3	0.61	+	4.96	0.0271	0.403
regulation of endoplasmic reticulum unfolded protein response (GO:1900101)	29	3	0.61	+	4.96	0.0271	0.403
regionalization (GO:0003002)	317	13	6.61	+	1.97	0.0272	0.403
histone H4 acetylation (GO:0043967)	52	4	1.08	+	3.69	0.0274	0.407
regulation of skeletal muscle tissue development (GO:0048641)	52	4	1.08	+	3.69	0.0274	0.407
negative regulation of coagulation (GO:0050819)	52	4	1.08	+	3.69	0.0274	0.406
regulation of vesicle-mediated transport (GO:0060627)	503	18	10.49	+	1.72	0.0275	0.407
actomyosin structure organization (GO:0031032)	106	6	2.21	+	2.71	0.0275	0.407
response to hydrogen peroxide (GO:0042542)	106	6	2.21	+	2.71	0.0275	0.406
regulation of hemostasis (GO:1900046)	78	5	1.63	+	3.07	0.0276	0.407
odontogenesis of dentin-containing tooth (GO:0042475)	78	5	1.63	+	3.07	0.0276	0.407
regulation of blood coagulation (GO:0030193)	78	5	1.63	+	3.07	0.0276	0.406
regulation of protein localization to membrane (GO:1905475)	167	8	3.48	+	2.3	0.0278	0.408
RNA export from nucleus (GO:0006405)	136	7	2.84	+	2.47	0.0278	0.409
regulation of Rho protein signal transduction (GO:0035023)	136	7	2.84	+	2.47	0.0278	0.408
regulation of cell cycle phase transition (GO:1901987)	433	16	9.03	+	1.77	0.0279	0.409
cell morphogenesis involved in neuron differentiation (GO:0048667)	433	16	9.03	+	1.77	0.0279	0.408
positive regulation of nuclear-transcribed mRNA poly(A) tail shortening (GO:0060213)	11	2	0.23	+	8.71	0.028	0.41
regulation of nuclear-transcribed mRNA poly(A) tail shortening (GO:0060211)	11	2	0.23	+	8.71	0.028	0.409
actin filament reorganization (GO:0090527)	11	2	0.23	+	8.71	0.028	0.409
negative regulation of platelet aggregation (GO:0090331)	11	2	0.23	+	8.71	0.028	0.409
negative regulation of hormone biosynthetic process (GO:0032353)	11	2	0.23	+	8.71	0.028	0.408
regulation of transcription from RNA polymerase II promoter in response to oxidative stress (GO:0043619)	11	2	0.23	+	8.71	0.028	0.408
regulation of ER to Golgi vesicle-mediated transport (GO:0060628)	11	2	0.23	+	8.71	0.028	0.408
negative regulation of muscle adaptation (GO:0014745)	11	2	0.23	+	8.71	0.028	0.407
epithelial to mesenchymal transition involved in endocardial cushion formation (GO:0003198)	11	2	0.23	+	8.71	0.028	0.407
mitral valve development (GO:0003174)	11	2	0.23	+	8.71	0.028	0.406
cartilage morphogenesis (GO:0060536)	11	2	0.23	+	8.71	0.028	0.406
alpha-amino acid metabolic process (GO:1901605)	218	10	4.55	+	2.2	0.0281	0.407
cellular amino acid metabolic process (GO:0006520)	321	13	6.7	+	1.94	0.0283	0.41
cellular protein-containing complex assembly (GO:0034622)	866	28	18.07	+	1.55	0.0285	0.412
regulation of cell cycle G1/S phase transition (GO:1902806)	168	8	3.5	+	2.28	0.0286	0.413
response to heat (GO:0009408)	107	6	2.23	+	2.69	0.0286	0.413
negative regulation of response to wounding (GO:1903035)	79	5	1.65	+	3.03	0.0289	0.416
cerebral cortex radially oriented cell migration (GO:0021799)	30	3	0.63	+	4.79	0.0294	0.423
negative regulation of mitotic sister chromatid segregation (GO:0033048)	30	3	0.63	+	4.79	0.0294	0.423
erythrocyte development (GO:0048821)	30	3	0.63	+	4.79	0.0294	0.423
positive regulation of transcription from RNA polymerase II promoter in response to stress (GO:0036003)	30	3	0.63	+	4.79	0.0294	0.422
cytokine-mediated signaling pathway (GO:0019221)	688	23	14.35	+	1.6	0.0299	0.429
positive regulation of cell cycle phase transition (GO:1901989)	80	5	1.67	+	3	0.0302	0.433
extracellular matrix disassembly (GO:0022617)	80	5	1.67	+	3	0.0302	0.432
regulation of secretion by cell (GO:1903530)	690	23	14.4	+	1.6	0.0303	0.433
nucleocytoplasmic transport (GO:0006913)	265	11	5.53	+	1.99	0.0304	0.435
response to nerve growth factor (GO:1990089)	54	4	1.13	+	3.55	0.0307	0.439
cell adhesion (GO:0007155)	885	28	18.46	+	1.52	0.031	0.442
regulation of cell junction assembly (GO:1901888)	81	5	1.69	+	2.96	0.0315	0.45
peptidyl-lysine methylation (GO:0018022)	81	5	1.69	+	2.96	0.0315	0.449
mitotic cell cycle phase transition (GO:0044772)	267	11	5.57	+	1.97	0.0316	0.449
negative regulation of striated muscle cell differentiation (GO:0051154)	31	3	0.65	+	4.64	0.0318	0.452
placenta blood vessel development (GO:0060674)	31	3	0.65	+	4.64	0.0318	0.451
positive regulation of cell-substrate adhesion (GO:0010811)	110	6	2.29	+	2.61	0.032	0.454
lymphangiogenesis (GO:0001946)	12	2	0.25	+	7.99	0.0322	0.457
embryonic skeletal joint morphogenesis (GO:0060272)	12	2	0.25	+	7.99	0.0322	0.457
negative regulation of phosphatidylinositol 3-kinase signaling (GO:0014067)	12	2	0.25	+	7.99	0.0322	0.456
actin crosslink formation (GO:0051764)	12	2	0.25	+	7.99	0.0322	0.456
negative regulation of hormone metabolic process (GO:0032351)	12	2	0.25	+	7.99	0.0322	0.456
PERK-mediated unfolded protein response (GO:0036499)	12	2	0.25	+	7.99	0.0322	0.455
regulation of leukocyte adhesion to vascular endothelial cell (GO:1904994)	12	2	0.25	+	7.99	0.0322	0.455
midbrain dopaminergic neuron differentiation (GO:1904948)	12	2	0.25	+	7.99	0.0322	0.454
chromatin silencing at rDNA (GO:0000183)	12	2	0.25	+	7.99	0.0322	0.454
cellular response to interferon-alpha (GO:0035457)	12	2	0.25	+	7.99	0.0322	0.453
maintenance of protein localization in endoplasmic reticulum (GO:0035437)	12	2	0.25	+	7.99	0.0322	0.453
regulation of centrosome cycle (GO:0046605)	55	4	1.15	+	3.49	0.0324	0.455
tissue regeneration (GO:0042246)	55	4	1.15	+	3.49	0.0324	0.455
cellular response to transforming growth factor beta stimulus (GO:0071560)	141	7	2.94	+	2.38	0.0327	0.458
cellular response to peptide hormone stimulus (GO:0071375)	269	11	5.61	+	1.96	0.0327	0.459
nuclear transport (GO:0051169)	269	11	5.61	+	1.96	0.0327	0.458
positive regulation of axonogenesis (GO:0050772)	82	5	1.71	+	2.92	0.0329	0.46
regulation of mRNA splicing, via spliceosome (GO:0048024)	82	5	1.71	+	2.92	0.0329	0.46
regulation of osteoblast differentiation (GO:0045667)	111	6	2.32	+	2.59	0.0331	0.462
multicellular organism reproduction (GO:0032504)	812	26	16.94	+	1.53	0.0335	0.467
regulation of proteolysis (GO:0030162)	813	26	16.96	+	1.53	0.0337	0.469
positive regulation of cell morphogenesis involved in differentiation (GO:0010770)	142	7	2.96	+	2.36	0.0337	0.469
regulation of cell cycle checkpoint (GO:1901976)	32	3	0.67	+	4.49	0.0342	0.476
secretory granule organization (GO:0033363)	32	3	0.67	+	4.49	0.0342	0.476
negative regulation of blood vessel endothelial cell migration (GO:0043537)	32	3	0.67	+	4.49	0.0342	0.475
epithelial cell differentiation involved in kidney development (GO:0035850)	32	3	0.67	+	4.49	0.0342	0.475
regulation of coagulation (GO:0050818)	83	5	1.73	+	2.89	0.0343	0.476
regulation of gene silencing by miRNA (GO:0060964)	83	5	1.73	+	2.89	0.0343	0.475
endoplasmic reticulum unfolded protein response (GO:0030968)	113	6	2.36	+	2.55	0.0356	0.492
Rho protein signal transduction (GO:0007266)	84	5	1.75	+	2.85	0.0358	0.495
positive regulation of cellular amide metabolic process (GO:0034250)	144	7	3	+	2.33	0.0358	0.495
regulation of B cell activation (GO:0050864)	190	0	3.96	-	< 0.01	0.0359	0.496
positive regulation of osteoblast differentiation (GO:0045669)	57	4	1.19	+	3.36	0.036	0.497
regulation of peptidyl-lysine acetylation (GO:2000756)	57	4	1.19	+	3.36	0.036	0.496
response to toxic substance (GO:0009636)	481	17	10.04	+	1.69	0.0361	0.497
response to hypoxia (GO:0001666)	341	13	7.11	+	1.83	0.0364	0.5
cell fate commitment (GO:0045165)	236	10	4.92	+	2.03	0.0365	0.502
regulation of cellular protein catabolic process (GO:1903362)	236	10	4.92	+	2.03	0.0365	0.501
endoplasmic reticulum tubular network organization (GO:0071786)	13	2	0.27	+	7.37	0.0367	0.503
endodermal cell fate commitment (GO:0001711)	13	2	0.27	+	7.37	0.0367	0.503
positive regulation of endoplasmic reticulum stress-induced intrinsic apoptotic signaling pathway (GO:1902237)	13	2	0.27	+	7.37	0.0367	0.502
positive regulation of mast cell activation involved in immune response (GO:0033008)	13	2	0.27	+	7.37	0.0367	0.502
positive regulation of mast cell degranulation (GO:0043306)	13	2	0.27	+	7.37	0.0367	0.501
alpha-linolenic acid metabolic process (GO:0036109)	13	2	0.27	+	7.37	0.0367	0.501
negative regulation of receptor binding (GO:1900121)	13	2	0.27	+	7.37	0.0367	0.5
negative regulation of ERAD pathway (GO:1904293)	13	2	0.27	+	7.37	0.0367	0.5
regulation of retrograde protein transport, ER to cytosol (GO:1904152)	13	2	0.27	+	7.37	0.0367	0.5
regulation of blood vessel endothelial cell proliferation involved in sprouting angiogenesis (GO:1903587)	13	2	0.27	+	7.37	0.0367	0.499
negative regulation of natural killer cell mediated cytotoxicity (GO:0045953)	13	2	0.27	+	7.37	0.0367	0.499
cytoplasmic mRNA processing body assembly (GO:0033962)	13	2	0.27	+	7.37	0.0367	0.498
heart valve formation (GO:0003188)	13	2	0.27	+	7.37	0.0367	0.498
regulation of protein targeting to membrane (GO:0090313)	33	3	0.69	+	4.36	0.0368	0.499
cellular response to vascular endothelial growth factor stimulus (GO:0035924)	33	3	0.69	+	4.36	0.0368	0.498
positive regulation of ion transmembrane transporter activity (GO:0032414)	85	5	1.77	+	2.82	0.0373	0.505
regulation of JUN kinase activity (GO:0043506)	85	5	1.77	+	2.82	0.0373	0.504
regulation of mRNA metabolic process (GO:1903311)	295	12	6.15	+	1.95	0.0374	0.505
positive regulation of epithelial cell differentiation (GO:0030858)	58	4	1.21	+	3.31	0.0379	0.512
positive regulation of viral life cycle (GO:1903902)	58	4	1.21	+	3.31	0.0379	0.511
cellular response to alcohol (GO:0097306)	58	4	1.21	+	3.31	0.0379	0.511
response to transforming growth factor beta (GO:0071559)	146	7	3.05	+	2.3	0.0381	0.512
translational initiation (GO:0006413)	146	7	3.05	+	2.3	0.0381	0.512
muscle organ development (GO:0007517)	299	12	6.24	+	1.92	0.0387	0.521
regulation of posttranscriptional gene silencing (GO:0060147)	86	5	1.79	+	2.79	0.0388	0.521
regulation of gene silencing by RNA (GO:0060966)	86	5	1.79	+	2.79	0.0388	0.521
cellular response to toxic substance (GO:0097237)	194	9	4.05	+	2.22	0.039	0.523
response to purine-containing compound (GO:0014074)	147	7	3.07	+	2.28	0.0392	0.525
regulation of nucleocytoplasmic transport (GO:0046822)	116	6	2.42	+	2.48	0.0394	0.527
regulation of endoplasmic reticulum stress-induced intrinsic apoptotic signaling pathway (GO:1902235)	34	3	0.71	+	4.23	0.0395	0.527
positive regulation of cellular response to insulin stimulus (GO:1900078)	34	3	0.71	+	4.23	0.0395	0.527
regulation of purine nucleotide metabolic process (GO:1900542)	196	9	4.09	+	2.2	0.0398	0.53
histone deacetylation (GO:0016575)	59	4	1.23	+	3.25	0.0399	0.532
viral life cycle (GO:0019058)	197	9	4.11	+	2.19	0.0402	0.535
regulation of autophagy (GO:0010506)	303	12	6.32	+	1.9	0.0403	0.536
DNA damage response, signal transduction by p53 class mediator (GO:0030330)	87	5	1.82	+	2.75	0.0404	0.537
glial cell fate determination (GO:0007403)	1	1	0.02	+	47.93	0.0405	0.538
lymph circulation (GO:0003017)	1	1	0.02	+	47.93	0.0405	0.537
negative regulation of cell-cell adhesion mediated by integrin (GO:0033633)	1	1	0.02	+	47.93	0.0405	0.537
minus-end-directed vesicle transport along microtubule (GO:0072382)	1	1	0.02	+	47.93	0.0405	0.536
regulation of glycolytic process by negative regulation of transcription from RNA polymerase II promoter (GO:0072362)	1	1	0.02	+	47.93	0.0405	0.536
renal response to blood flow involved in circulatory renin-angiotensin regulation of systemic arterial blood pressure (GO:0001999)	1	1	0.02	+	47.93	0.0405	0.535
negative regulation of amniotic stem cell differentiation (GO:2000798)	1	1	0.02	+	47.93	0.0405	0.535
regulation of amniotic stem cell differentiation (GO:2000797)	1	1	0.02	+	47.93	0.0405	0.534
negative regulation of mesenchymal stem cell differentiation (GO:2000740)	1	1	0.02	+	47.93	0.0405	0.534
negative regulation of dense core granule biogenesis (GO:2000706)	1	1	0.02	+	47.93	0.0405	0.533
positive regulation of Rho guanyl-nucleotide exchange factor activity (GO:2001108)	1	1	0.02	+	47.93	0.0405	0.533
response to defense-related host nitric oxide production (GO:0052565)	1	1	0.02	+	47.93	0.0405	0.533
response to defense-related nitric oxide production by other organism involved in symbiotic interaction (GO:0052551)	1	1	0.02	+	47.93	0.0405	0.532
maintenance of granzyme B location in T cell secretory granule (GO:0033382)	1	1	0.02	+	47.93	0.0405	0.532
granzyme B localization to T cell secretory granule (GO:0033380)	1	1	0.02	+	47.93	0.0405	0.531
maintenance of protease location in T cell secretory granule (GO:0033379)	1	1	0.02	+	47.93	0.0405	0.531
maintenance of protein location in T cell secretory granule (GO:0033377)	1	1	0.02	+	47.93	0.0405	0.53
protease localization to T cell secretory granule (GO:0033375)	1	1	0.02	+	47.93	0.0405	0.53
protein localization to T cell secretory granule (GO:0033374)	1	1	0.02	+	47.93	0.0405	0.529
maintenance of protease location in mast cell secretory granule (GO:0033373)	1	1	0.02	+	47.93	0.0405	0.529
T cell secretory granule organization (GO:0033371)	1	1	0.02	+	47.93	0.0405	0.529
maintenance of protein location in mast cell secretory granule (GO:0033370)	1	1	0.02	+	47.93	0.0405	0.528
protease localization to mast cell secretory granule (GO:0033368)	1	1	0.02	+	47.93	0.0405	0.528
protein localization to mast cell secretory granule (GO:0033367)	1	1	0.02	+	47.93	0.0405	0.527
protein localization to secretory granule (GO:0033366)	1	1	0.02	+	47.93	0.0405	0.527
asparagine catabolic process via L-aspartate (GO:0033345)	1	1	0.02	+	47.93	0.0405	0.526
positive regulation of exoribonuclease activity (GO:1901919)	1	1	0.02	+	47.93	0.0405	0.526
regulation of exoribonuclease activity (GO:1901917)	1	1	0.02	+	47.93	0.0405	0.525
protein localization to bicellular tight junction (GO:1902396)	1	1	0.02	+	47.93	0.0405	0.525
negative regulation of chromosome condensation (GO:1902340)	1	1	0.02	+	47.93	0.0405	0.525
post-mating behavior (GO:0045297)	1	1	0.02	+	47.93	0.0405	0.524
mitochondrial mRNA 3'-end processing (GO:0090616)	1	1	0.02	+	47.93	0.0405	0.524
endocrine signaling (GO:0038002)	1	1	0.02	+	47.93	0.0405	0.523
benzoyl-CoA metabolic process (GO:1901787)	1	1	0.02	+	47.93	0.0405	0.523
renin secretion into blood stream (GO:0002001)	1	1	0.02	+	47.93	0.0405	0.522
regulation of intermediate filament polymerization or depolymerization (GO:0045108)	1	1	0.02	+	47.93	0.0405	0.522
histone H3-K4 dimethylation (GO:0044648)	1	1	0.02	+	47.93	0.0405	0.522
interleukin-21 production (GO:0032625)	1	1	0.02	+	47.93	0.0405	0.521
positive regulation of presynaptic membrane organization (GO:1901631)	1	1	0.02	+	47.93	0.0405	0.521
RNA polymerase III transcriptional preinitiation complex assembly (GO:0070898)	1	1	0.02	+	47.93	0.0405	0.52
negative regulation of Fas signaling pathway (GO:1902045)	1	1	0.02	+	47.93	0.0405	0.52
regulation of acid-sensing ion channel activity (GO:1901585)	1	1	0.02	+	47.93	0.0405	0.519
positive regulation of telomeric RNA transcription from RNA pol II promoter (GO:1901582)	1	1	0.02	+	47.93	0.0405	0.519
negative regulation of telomeric RNA transcription from RNA pol II promoter (GO:1901581)	1	1	0.02	+	47.93	0.0405	0.519
regulation of telomeric RNA transcription from RNA pol II promoter (GO:1901580)	1	1	0.02	+	47.93	0.0405	0.518
positive regulation of chylomicron remnant clearance (GO:0090321)	1	1	0.02	+	47.93	0.0405	0.518
regulation of chylomicron remnant clearance (GO:0090320)	1	1	0.02	+	47.93	0.0405	0.517
response to ultrasound (GO:1990478)	1	1	0.02	+	47.93	0.0405	0.517
negative regulation of elastin biosynthetic process (GO:0051545)	1	1	0.02	+	47.93	0.0405	0.516
regulation of elastin biosynthetic process (GO:0051543)	1	1	0.02	+	47.93	0.0405	0.516
positive regulation of exonuclease activity (GO:1905779)	1	1	0.02	+	47.93	0.0405	0.516
organic heteropentacyclic compound catabolic process (GO:1901377)	1	1	0.02	+	47.93	0.0405	0.515
cell-cell signaling involved in cell-cell junction organization (GO:1901350)	1	1	0.02	+	47.93	0.0405	0.515
regulation of Purkinje myocyte action potential (GO:0098906)	1	1	0.02	+	47.93	0.0405	0.514
negative regulation of collateral sprouting in absence of injury (GO:0048698)	1	1	0.02	+	47.93	0.0405	0.514
negative regulation of cargo loading into COPII-coated vesicle (GO:1901303)	1	1	0.02	+	47.93	0.0405	0.513
epithelial cell apoptotic process involved in palatal shelf morphogenesis (GO:1990134)	1	1	0.02	+	47.93	0.0405	0.513
positive regulation of histone H3-K4 trimethylation (GO:1905437)	1	1	0.02	+	47.93	0.0405	0.513
regulation of histone H3-K4 trimethylation (GO:1905435)	1	1	0.02	+	47.93	0.0405	0.512
vasomotion (GO:1990029)	1	1	0.02	+	47.93	0.0405	0.512
telomeric heterochromatin assembly (GO:0031509)	1	1	0.02	+	47.93	0.0405	0.511
negative regulation of leukocyte adhesion to arterial endothelial cell (GO:1904998)	1	1	0.02	+	47.93	0.0405	0.511
SREBP-SCAP complex retention in endoplasmic reticulum (GO:0036316)	1	1	0.02	+	47.93	0.0405	0.511
glucocorticoid mediated signaling pathway (GO:0043402)	1	1	0.02	+	47.93	0.0405	0.51
negative regulation of calcium ion transmembrane transport via high voltage-gated calcium channel (GO:1904878)	1	1	0.02	+	47.93	0.0405	0.51
determination of ventral identity (GO:0048264)	1	1	0.02	+	47.93	0.0405	0.509
spermine transport (GO:0000296)	1	1	0.02	+	47.93	0.0405	0.509
mycotoxin catabolic process (GO:0043387)	1	1	0.02	+	47.93	0.0405	0.509
regulation of euchromatin binding (GO:1904793)	1	1	0.02	+	47.93	0.0405	0.508
cell-abiotic substrate adhesion (GO:0036164)	1	1	0.02	+	47.93	0.0405	0.508
positive regulation of intermediate filament depolymerization (GO:0030844)	1	1	0.02	+	47.93	0.0405	0.507
regulation of intermediate filament depolymerization (GO:0030842)	1	1	0.02	+	47.93	0.0405	0.507
very long-chain fatty-acyl-CoA metabolic process (GO:0036111)	1	1	0.02	+	47.93	0.0405	0.506
enteric smooth muscle cell differentiation (GO:0035645)	1	1	0.02	+	47.93	0.0405	0.506
positive regulation of guanyl-nucleotide exchange factor activity (GO:1905099)	1	1	0.02	+	47.93	0.0405	0.506
positive regulation of myosin-light-chain-phosphatase activity (GO:0035508)	1	1	0.02	+	47.93	0.0405	0.505
mating plug formation (GO:0042628)	1	1	0.02	+	47.93	0.0405	0.505
positive regulation of chromatin-mediated maintenance of transcription (GO:1904501)	1	1	0.02	+	47.93	0.0405	0.504
regulation of canonical Wnt signaling pathway (GO:0035411)	1	1	0.02	+	47.93	0.0405	0.504
regulation of chromatin-mediated maintenance of transcription (GO:1904499)	1	1	0.02	+	47.93	0.0405	0.504
positive regulation of Ras GTPase binding (GO:1904477)	1	1	0.02	+	47.93	0.0405	0.503
negative regulation of hepatocyte apoptotic process (GO:1903944)	1	1	0.02	+	47.93	0.0405	0.503
regulation of hepatocyte apoptotic process (GO:1903943)	1	1	0.02	+	47.93	0.0405	0.502
taurine transport (GO:0015734)	1	1	0.02	+	47.93	0.0405	0.502
Purkinje myocyte to ventricular cardiac muscle cell communication by electrical coupling (GO:0086055)	1	1	0.02	+	47.93	0.0405	0.502
bundle of His cell to Purkinje myocyte communication by electrical coupling (GO:0086054)	1	1	0.02	+	47.93	0.0405	0.501
atrial cardiac muscle cell to AV node cell communication by electrical coupling (GO:0086044)	1	1	0.02	+	47.93	0.0405	0.501
negative regulation of mitotic DNA damage checkpoint (GO:1904290)	1	1	0.02	+	47.93	0.0405	0.5
positive regulation of glutathione biosynthetic process (GO:1903788)	1	1	0.02	+	47.93	0.0405	0.5
regulation of glutathione biosynthetic process (GO:1903786)	1	1	0.02	+	47.93	0.0405	0.5
protein localization to vacuolar membrane (GO:1903778)	1	1	0.02	+	47.93	0.0405	0.499
endocardial cushion cell development (GO:0061444)	1	1	0.02	+	47.93	0.0405	0.499
post-embryonic forelimb morphogenesis (GO:0035128)	1	1	0.02	+	47.93	0.0405	0.498
post-embryonic limb morphogenesis (GO:0035127)	1	1	0.02	+	47.93	0.0405	0.498
post-embryonic appendage morphogenesis (GO:0035120)	1	1	0.02	+	47.93	0.0405	0.498
chemotaxis to arachidonic acid (GO:0034670)	1	1	0.02	+	47.93	0.0405	0.497
positive regulation of cap-dependent translational initiation (GO:1903676)	1	1	0.02	+	47.93	0.0405	0.497
regulation of cap-dependent translational initiation (GO:1903674)	1	1	0.02	+	47.93	0.0405	0.497
canonical Wnt signaling pathway involved in positive regulation of cardiac outflow tract cell proliferation (GO:0061324)	1	1	0.02	+	47.93	0.0405	0.496
growth plate cartilage axis specification (GO:0003421)	1	1	0.02	+	47.93	0.0405	0.496
regulation of transcription from RNA polymerase II promoter involved in definitive endodermal cell fate specification (GO:0060807)	1	1	0.02	+	47.93	0.0405	0.495
mitochondrial mRNA polyadenylation (GO:0097222)	1	1	0.02	+	47.93	0.0405	0.495
ammonia assimilation cycle (GO:0019676)	1	1	0.02	+	47.93	0.0405	0.495
seminal vesicle epithelium development (GO:0061108)	1	1	0.02	+	47.93	0.0405	0.494
negative regulation of renal phosphate excretion (GO:1903403)	1	1	0.02	+	47.93	0.0405	0.494
regulation of renal phosphate excretion (GO:1903402)	1	1	0.02	+	47.93	0.0405	0.493
negative regulation of cell proliferation involved in heart valve morphogenesis (GO:0003252)	1	1	0.02	+	47.93	0.0405	0.493
interleukin-21 secretion (GO:0072619)	1	1	0.02	+	47.93	0.0405	0.493
modulation by symbiont of host I-kappaB kinase/NF-kappaB cascade (GO:0085032)	1	1	0.02	+	47.93	0.0405	0.492
cardiogenic plate morphogenesis (GO:0003142)	1	1	0.02	+	47.93	0.0405	0.492
aflatoxin catabolic process (GO:0046223)	1	1	0.02	+	47.93	0.0405	0.491
connective tissue development (GO:0061448)	198	9	4.13	+	2.18	0.0406	0.493
regulation of myeloid leukocyte differentiation (GO:0002761)	117	6	2.44	+	2.46	0.0407	0.494
regulation of chemotaxis (GO:0050920)	199	9	4.15	+	2.17	0.041	0.498
ion transmembrane transport (GO:0034220)	906	10	18.9	-	0.53	0.0411	0.498
biological adhesion (GO:0022610)	891	28	18.59	+	1.51	0.0413	0.5
regulation of vasculogenesis (GO:2001212)	14	2	0.29	+	6.85	0.0414	0.501
regulation of systemic arterial blood pressure by circulatory renin-angiotensin (GO:0001991)	14	2	0.29	+	6.85	0.0414	0.5
histone H4-K16 acetylation (GO:0043984)	14	2	0.29	+	6.85	0.0414	0.5
regulation of mitotic cell cycle spindle assembly checkpoint (GO:0090266)	14	2	0.29	+	6.85	0.0414	0.499
regulation of spindle checkpoint (GO:0090231)	14	2	0.29	+	6.85	0.0414	0.499
membrane fission (GO:0090148)	14	2	0.29	+	6.85	0.0414	0.499
regulation of vascular endothelial growth factor signaling pathway (GO:1900746)	14	2	0.29	+	6.85	0.0414	0.498
negative regulation of JUN kinase activity (GO:0043508)	14	2	0.29	+	6.85	0.0414	0.498
histone H3-K9 modification (GO:0061647)	14	2	0.29	+	6.85	0.0414	0.497
cell communication by electrical coupling involved in cardiac conduction (GO:0086064)	14	2	0.29	+	6.85	0.0414	0.497
positive regulation of ERAD pathway (GO:1904294)	14	2	0.29	+	6.85	0.0414	0.497
response to fungicide (GO:0060992)	14	2	0.29	+	6.85	0.0414	0.496
regulation of mitotic spindle checkpoint (GO:1903504)	14	2	0.29	+	6.85	0.0414	0.496
negative regulation of natural killer cell mediated immunity (GO:0002716)	14	2	0.29	+	6.85	0.0414	0.496
peptidyl-lysine modification (GO:0018205)	306	12	6.38	+	1.88	0.0416	0.498
negative regulation of calcium ion transport (GO:0051926)	60	4	1.25	+	3.2	0.0419	0.501
cardiac cell development (GO:0055006)	60	4	1.25	+	3.2	0.0419	0.5
negative regulation of protein dephosphorylation (GO:0035308)	60	4	1.25	+	3.2	0.0419	0.5
regulation of striated muscle contraction (GO:0006942)	88	5	1.84	+	2.72	0.042	0.501
positive regulation of protein binding (GO:0032092)	88	5	1.84	+	2.72	0.042	0.501
histone methylation (GO:0016571)	88	5	1.84	+	2.72	0.042	0.5
anterior/posterior pattern specification (GO:0009952)	201	9	4.19	+	2.15	0.042	0.5
axonogenesis (GO:0007409)	372	14	7.76	+	1.8	0.042	0.5
regulation of cellular senescence (GO:2000772)	35	3	0.73	+	4.11	0.0422	0.501
regulation of sensory perception (GO:0051931)	35	3	0.73	+	4.11	0.0422	0.501
regulation of sensory perception of pain (GO:0051930)	35	3	0.73	+	4.11	0.0422	0.501
regulation of renal system process (GO:0098801)	35	3	0.73	+	4.11	0.0422	0.5
negative regulation of insulin secretion (GO:0046676)	35	3	0.73	+	4.11	0.0422	0.5
negative regulation of transport (GO:0051051)	444	16	9.26	+	1.73	0.0425	0.503
response to oxidative stress (GO:0006979)	374	14	7.8	+	1.79	0.0427	0.505
regulation of nucleotide metabolic process (GO:0006140)	203	9	4.24	+	2.13	0.043	0.509
negative regulation of chromosome organization (GO:2001251)	119	6	2.48	+	2.42	0.0435	0.514
regulation of DNA binding (GO:0051101)	119	6	2.48	+	2.42	0.0435	0.513
bone morphogenesis (GO:0060349)	89	5	1.86	+	2.69	0.0437	0.515
positive regulation of endothelial cell proliferation (GO:0001938)	89	5	1.86	+	2.69	0.0437	0.514
dorsal/ventral pattern formation (GO:0009953)	89	5	1.86	+	2.69	0.0437	0.514
response to antineoplastic agent (GO:0097327)	89	5	1.86	+	2.69	0.0437	0.514
maternal process involved in female pregnancy (GO:0060135)	61	4	1.27	+	3.14	0.0439	0.516
protein deacetylation (GO:0006476)	61	4	1.27	+	3.14	0.0439	0.516
multicellular organismal reproductive process (GO:0048609)	798	25	16.65	+	1.5	0.0443	0.52
cation transport (GO:0006812)	828	9	17.27	-	0.52	0.0449	0.527
cardiac ventricle development (GO:0003231)	120	6	2.5	+	2.4	0.0449	0.526
regulation of systemic arterial blood pressure by hormone (GO:0001990)	36	3	0.75	+	3.99	0.0451	0.528
negative regulation of extrinsic apoptotic signaling pathway via death domain receptors (GO:1902042)	36	3	0.75	+	3.99	0.0451	0.527
regulation of calcium ion import (GO:0090279)	36	3	0.75	+	3.99	0.0451	0.527
'de novo' posttranslational protein folding (GO:0051084)	36	3	0.75	+	3.99	0.0451	0.526
establishment of localization in cell (GO:0051649)	1759	49	36.7	+	1.34	0.0451	0.526
regulation of cell-cell adhesion (GO:0022407)	381	14	7.95	+	1.76	0.0453	0.528
regulation of microtubule-based process (GO:0032886)	207	9	4.32	+	2.08	0.0454	0.529
regulation of glial cell differentiation (GO:0045685)	62	4	1.29	+	3.09	0.046	0.536
cellular response to hydrogen peroxide (GO:0070301)	62	4	1.29	+	3.09	0.046	0.536
embryonic skeletal joint development (GO:0072498)	15	2	0.31	+	6.39	0.0463	0.538
heart trabecula formation (GO:0060347)	15	2	0.31	+	6.39	0.0463	0.538
mitotic cell cycle arrest (GO:0071850)	15	2	0.31	+	6.39	0.0463	0.538
fatty acid beta-oxidation using acyl-CoA oxidase (GO:0033540)	15	2	0.31	+	6.39	0.0463	0.537
regulation of cellular response to vascular endothelial growth factor stimulus (GO:1902547)	15	2	0.31	+	6.39	0.0463	0.537
cell migration involved in sprouting angiogenesis (GO:0002042)	15	2	0.31	+	6.39	0.0463	0.536
induction of positive chemotaxis (GO:0050930)	15	2	0.31	+	6.39	0.0463	0.536
positive regulation of DNA damage response, signal transduction by p53 class mediator (GO:0043517)	15	2	0.31	+	6.39	0.0463	0.536
lymph vessel morphogenesis (GO:0036303)	15	2	0.31	+	6.39	0.0463	0.535
asymmetric cell division (GO:0008356)	15	2	0.31	+	6.39	0.0463	0.535
venous blood vessel development (GO:0060841)	15	2	0.31	+	6.39	0.0463	0.534
response to inactivity (GO:0014854)	15	2	0.31	+	6.39	0.0463	0.534
vascular smooth muscle contraction (GO:0014829)	15	2	0.31	+	6.39	0.0463	0.534
histone H3-K4 trimethylation (GO:0080182)	15	2	0.31	+	6.39	0.0463	0.533
cell cycle arrest (GO:0007050)	153	7	3.19	+	2.19	0.0465	0.536
positive regulation of intracellular protein transport (GO:0090316)	153	7	3.19	+	2.19	0.0465	0.535
nucleoside triphosphate metabolic process (GO:0009141)	266	1	5.55	-	0.18	0.0479	0.55
ventricular septum morphogenesis (GO:0060412)	37	3	0.77	+	3.89	0.048	0.551
regulation of mitotic spindle organization (GO:0060236)	37	3	0.77	+	3.89	0.048	0.551
RNA phosphodiester bond hydrolysis, exonucleolytic (GO:0090503)	37	3	0.77	+	3.89	0.048	0.55
positive regulation of histone methylation (GO:0031062)	37	3	0.77	+	3.89	0.048	0.55
hair cell differentiation (GO:0035315)	37	3	0.77	+	3.89	0.048	0.55
positive regulation of cell cycle G1/S phase transition (GO:1902808)	37	3	0.77	+	3.89	0.048	0.549
positive regulation of cellular protein localization (GO:1903829)	318	12	6.63	+	1.81	0.048	0.549
negative regulation of intracellular transport (GO:0032387)	63	4	1.31	+	3.04	0.0482	0.551
import into cell (GO:0098657)	726	23	15.15	+	1.52	0.0483	0.551
antigen processing and presentation (GO:0019882)	212	9	4.42	+	2.03	0.0487	0.556
antigen receptor-mediated signaling pathway (GO:0050851)	279	1	5.82	-	0.17	0.0503	0.574
DNA damage response, signal transduction by p53 class mediator resulting in cell cycle arrest (GO:0006977)	64	4	1.34	+	3	0.0504	0.575
positive regulation of organelle assembly (GO:1902117)	64	4	1.34	+	3	0.0504	0.574
alpha-amino acid biosynthetic process (GO:1901607)	64	4	1.34	+	3	0.0504	0.574
negative regulation of axonogenesis (GO:0050771)	64	4	1.34	+	3	0.0504	0.573
ventricular septum development (GO:0003281)	64	4	1.34	+	3	0.0504	0.573
regulation of muscle contraction (GO:0006937)	156	7	3.25	+	2.15	0.0505	0.573
female gamete generation (GO:0007292)	124	6	2.59	+	2.32	0.0509	0.578
regulation of striated muscle tissue development (GO:0016202)	124	6	2.59	+	2.32	0.0509	0.577
regulation of DNA-templated transcription, initiation (GO:2000142)	38	3	0.79	+	3.78	0.051	0.578
atrial septum morphogenesis (GO:0060413)	16	2	0.33	+	5.99	0.0514	0.582
purine nucleoside bisphosphate biosynthetic process (GO:0034033)	16	2	0.33	+	5.99	0.0514	0.581
ribonucleoside bisphosphate biosynthetic process (GO:0034030)	16	2	0.33	+	5.99	0.0514	0.581
dorsal/ventral axis specification (GO:0009950)	16	2	0.33	+	5.99	0.0514	0.58
epithelial cell-cell adhesion (GO:0090136)	16	2	0.33	+	5.99	0.0514	0.58
peptidyl-threonine dephosphorylation (GO:0035970)	16	2	0.33	+	5.99	0.0514	0.58
mitochondrion distribution (GO:0048311)	16	2	0.33	+	5.99	0.0514	0.579
alternative mRNA splicing, via spliceosome (GO:0000380)	16	2	0.33	+	5.99	0.0514	0.579
negative regulation of myotube differentiation (GO:0010832)	16	2	0.33	+	5.99	0.0514	0.578
negative regulation of sodium ion transport (GO:0010766)	16	2	0.33	+	5.99	0.0514	0.578
detection of bacterium (GO:0016045)	16	2	0.33	+	5.99	0.0514	0.578
regulation of production of miRNAs involved in gene silencing by miRNA (GO:1903798)	16	2	0.33	+	5.99	0.0514	0.577
regulation of Rac protein signal transduction (GO:0035020)	16	2	0.33	+	5.99	0.0514	0.577
mesenchymal cell proliferation (GO:0010463)	16	2	0.33	+	5.99	0.0514	0.576
endocardial cushion formation (GO:0003272)	16	2	0.33	+	5.99	0.0514	0.576
ventricular trabecula myocardium morphogenesis (GO:0003222)	16	2	0.33	+	5.99	0.0514	0.575
nucleoside bisphosphate biosynthetic process (GO:0033866)	16	2	0.33	+	5.99	0.0514	0.575
spindle organization (GO:0007051)	157	7	3.28	+	2.14	0.0519	0.58
cellular response to interferon-gamma (GO:0071346)	157	7	3.28	+	2.14	0.0519	0.58
adaptive immune response (GO:0002250)	495	4	10.33	-	0.39	0.0521	0.581
positive regulation of cell adhesion (GO:0045785)	395	14	8.24	+	1.7	0.0521	0.581
cell cycle phase transition (GO:0044770)	275	11	5.74	+	1.92	0.0524	0.584
regulation of striated muscle cell differentiation (GO:0051153)	94	5	1.96	+	2.55	0.0525	0.585
regulation of generation of precursor metabolites and energy (GO:0043467)	125	6	2.61	+	2.3	0.0525	0.584
cellular response to reactive oxygen species (GO:0034614)	125	6	2.61	+	2.3	0.0525	0.584
signal transduction involved in mitotic G1 DNA damage checkpoint (GO:0072431)	65	4	1.36	+	2.95	0.0527	0.586
signal transduction involved in mitotic cell cycle checkpoint (GO:0072413)	65	4	1.36	+	2.95	0.0527	0.586
signal transduction involved in mitotic DNA integrity checkpoint (GO:1902403)	65	4	1.36	+	2.95	0.0527	0.585
signal transduction involved in mitotic DNA damage checkpoint (GO:1902402)	65	4	1.36	+	2.95	0.0527	0.585
intracellular signal transduction involved in G1 DNA damage checkpoint (GO:1902400)	65	4	1.36	+	2.95	0.0527	0.584
membrane organization (GO:0061024)	878	27	18.32	+	1.47	0.0532	0.59
positive regulation of phosphorus metabolic process (GO:0010562)	1125	33	23.47	+	1.41	0.0538	0.595
positive regulation of phosphate metabolic process (GO:0045937)	1125	33	23.47	+	1.41	0.0538	0.595
regulation of muscle tissue development (GO:1901861)	126	6	2.63	+	2.28	0.0541	0.598
regulation of wound healing (GO:0061041)	126	6	2.63	+	2.28	0.0541	0.597
DNA replication-independent nucleosome assembly (GO:0006336)	39	3	0.81	+	3.69	0.0541	0.598
forelimb morphogenesis (GO:0035136)	39	3	0.81	+	3.69	0.0541	0.597
negative regulation of epithelial cell apoptotic process (GO:1904036)	39	3	0.81	+	3.69	0.0541	0.597
positive regulation of T cell proliferation (GO:0042102)	95	5	1.98	+	2.52	0.0544	0.599
regulation of blood circulation (GO:1903522)	280	11	5.84	+	1.88	0.0546	0.601
cardiac septum morphogenesis (GO:0060411)	66	4	1.38	+	2.9	0.055	0.605
negative regulation of wound healing (GO:0061045)	66	4	1.38	+	2.9	0.055	0.605
response to UV-B (GO:0010224)	17	2	0.35	+	5.64	0.0567	0.623
ventral spinal cord interneuron differentiation (GO:0021514)	17	2	0.35	+	5.64	0.0567	0.622
positive regulation of T cell mediated cytotoxicity (GO:0001916)	17	2	0.35	+	5.64	0.0567	0.622
negative regulation of leukocyte mediated cytotoxicity (GO:0001911)	17	2	0.35	+	5.64	0.0567	0.621
G-protein coupled acetylcholine receptor signaling pathway (GO:0007213)	17	2	0.35	+	5.64	0.0567	0.621
definitive hemopoiesis (GO:0060216)	17	2	0.35	+	5.64	0.0567	0.62
positive regulation of transforming growth factor beta production (GO:0071636)	17	2	0.35	+	5.64	0.0567	0.62
regulation of production of small RNA involved in gene silencing by RNA (GO:0070920)	17	2	0.35	+	5.64	0.0567	0.62
transcytosis (GO:0045056)	17	2	0.35	+	5.64	0.0567	0.619
positive regulation of extrinsic apoptotic signaling pathway via death domain receptors (GO:1902043)	17	2	0.35	+	5.64	0.0567	0.619
regulation of platelet aggregation (GO:0090330)	17	2	0.35	+	5.64	0.0567	0.618
regulation of cell proliferation involved in heart morphogenesis (GO:2000136)	17	2	0.35	+	5.64	0.0567	0.618
post-embryonic animal organ development (GO:0048569)	17	2	0.35	+	5.64	0.0567	0.617
detection of other organism (GO:0098543)	17	2	0.35	+	5.64	0.0567	0.617
regulation of RNA export from nucleus (GO:0046831)	17	2	0.35	+	5.64	0.0567	0.617
positive regulation of insulin receptor signaling pathway (GO:0046628)	17	2	0.35	+	5.64	0.0567	0.616
cell communication by electrical coupling (GO:0010644)	17	2	0.35	+	5.64	0.0567	0.616
response to decreased oxygen levels (GO:0036293)	350	13	7.3	+	1.78	0.0567	0.616
kidney epithelium development (GO:0072073)	128	6	2.67	+	2.25	0.0574	0.622
regulation of muscle organ development (GO:0048634)	128	6	2.67	+	2.25	0.0574	0.622
embryonic limb morphogenesis (GO:0030326)	128	6	2.67	+	2.25	0.0574	0.621
embryonic appendage morphogenesis (GO:0035113)	128	6	2.67	+	2.25	0.0574	0.621
positive regulation of axon extension (GO:0045773)	40	3	0.83	+	3.59	0.0574	0.62
negative regulation of peptide hormone secretion (GO:0090278)	40	3	0.83	+	3.59	0.0574	0.62
regulation of spindle organization (GO:0090224)	40	3	0.83	+	3.59	0.0574	0.62
fatty-acyl-CoA metabolic process (GO:0035337)	40	3	0.83	+	3.59	0.0574	0.619
DNA replication-independent nucleosome organization (GO:0034724)	40	3	0.83	+	3.59	0.0574	0.619
osteoclast differentiation (GO:0030316)	40	3	0.83	+	3.59	0.0574	0.618
negative regulation of mitotic nuclear division (GO:0045839)	40	3	0.83	+	3.59	0.0574	0.618
regulation of osteoclast differentiation (GO:0045670)	67	4	1.4	+	2.86	0.0574	0.618
regulation of protein acetylation (GO:1901983)	67	4	1.4	+	2.86	0.0574	0.618
positive regulation of muscle organ development (GO:0048636)	67	4	1.4	+	2.86	0.0574	0.617
positive regulation of NIK/NF-kappaB signaling (GO:1901224)	67	4	1.4	+	2.86	0.0574	0.617
positive regulation of striated muscle tissue development (GO:0045844)	67	4	1.4	+	2.86	0.0574	0.617
regulation of protein secretion (GO:0050708)	425	15	8.87	+	1.69	0.0575	0.617
macromolecule modification (GO:0043412)	3405	86	71.04	+	1.21	0.058	0.622
positive regulation of peptidyl-tyrosine phosphorylation (GO:0050731)	177	8	3.69	+	2.17	0.0584	0.625
negative regulation of proteolysis (GO:0045861)	355	13	7.41	+	1.76	0.0587	0.629
negative regulation of multi-organism process (GO:0043901)	178	8	3.71	+	2.15	0.0589	0.63
RNA processing (GO:0006396)	925	28	19.3	+	1.45	0.0594	0.635
positive regulation of apoptotic signaling pathway (GO:2001235)	179	8	3.73	+	2.14	0.0595	0.636
plasma membrane organization (GO:0007009)	68	4	1.42	+	2.82	0.0599	0.639
positive regulation of muscle tissue development (GO:1901863)	68	4	1.42	+	2.82	0.0599	0.639
regulation of glycolytic process (GO:0006110)	68	4	1.42	+	2.82	0.0599	0.638
regulation of dendritic spine development (GO:0060998)	68	4	1.42	+	2.82	0.0599	0.638
posterior midgut development (GO:0007497)	2	1	0.04	+	23.97	0.0601	0.64
endodermal cell fate determination (GO:0007493)	2	1	0.04	+	23.97	0.0601	0.639
regulation of lipid transport by negative regulation of transcription from RNA polymerase II promoter (GO:0072368)	2	1	0.04	+	23.97	0.0601	0.639
regulation of glycolytic process by regulation of transcription from RNA polymerase II promoter (GO:0072361)	2	1	0.04	+	23.97	0.0601	0.638
regulation of histone H3-K36 trimethylation (GO:2001253)	2	1	0.04	+	23.97	0.0601	0.638
glucose 1-phosphate metabolic process (GO:0019255)	2	1	0.04	+	23.97	0.0601	0.637
negative regulation of complement activation, lectin pathway (GO:0001869)	2	1	0.04	+	23.97	0.0601	0.637
regulation of complement activation, lectin pathway (GO:0001868)	2	1	0.04	+	23.97	0.0601	0.637
inner cell mass cellular morphogenesis (GO:0001828)	2	1	0.04	+	23.97	0.0601	0.636
negative regulation of SREBP signaling pathway (GO:2000639)	2	1	0.04	+	23.97	0.0601	0.636
positive regulation of miRNA catabolic process (GO:2000627)	2	1	0.04	+	23.97	0.0601	0.635
regulation of miRNA catabolic process (GO:2000625)	2	1	0.04	+	23.97	0.0601	0.635
positive regulation of transforming growth factor beta3 production (GO:0032916)	2	1	0.04	+	23.97	0.0601	0.634
regulation of cell proliferation involved in outflow tract morphogenesis (GO:1901963)	2	1	0.04	+	23.97	0.0601	0.634
positive regulation of mesenchymal cell apoptotic process (GO:2001055)	2	1	0.04	+	23.97	0.0601	0.634
negative regulation of integrin-mediated signaling pathway (GO:2001045)	2	1	0.04	+	23.97	0.0601	0.633
mast cell secretory granule organization (GO:0033364)	2	1	0.04	+	23.97	0.0601	0.633
intracellular transport of viral protein in host cell (GO:0019060)	2	1	0.04	+	23.97	0.0601	0.632
renal outer medulla development (GO:0072054)	2	1	0.04	+	23.97	0.0601	0.632
renal inner medulla development (GO:0072053)	2	1	0.04	+	23.97	0.0601	0.631
positive regulation of memory T cell activation (GO:2000568)	2	1	0.04	+	23.97	0.0601	0.631
regulation of memory T cell activation (GO:2000567)	2	1	0.04	+	23.97	0.0601	0.631
ectodermal cell fate commitment (GO:0001712)	2	1	0.04	+	23.97	0.0601	0.63
spermine biosynthetic process (GO:0006597)	2	1	0.04	+	23.97	0.0601	0.63
glutamine biosynthetic process (GO:0006542)	2	1	0.04	+	23.97	0.0601	0.629
asparagine catabolic process (GO:0006530)	2	1	0.04	+	23.97	0.0601	0.629
cementum mineralization (GO:0071529)	2	1	0.04	+	23.97	0.0601	0.628
response to endothelin (GO:1990839)	2	1	0.04	+	23.97	0.0601	0.628
mitochondrial mRNA processing (GO:0090615)	2	1	0.04	+	23.97	0.0601	0.628
positive regulation of polyamine transmembrane transport (GO:1902269)	2	1	0.04	+	23.97	0.0601	0.627
negative regulation of neuron maturation (GO:0014043)	2	1	0.04	+	23.97	0.0601	0.627
general adaptation syndrome (GO:0051866)	2	1	0.04	+	23.97	0.0601	0.626
evasion or tolerance of defense response of other organism involved in symbiotic interaction (GO:0051807)	2	1	0.04	+	23.97	0.0601	0.626
evasion or tolerance of immune response of other organism involved in symbiotic interaction (GO:0051805)	2	1	0.04	+	23.97	0.0601	0.626
negative regulation of myoblast fusion (GO:1901740)	2	1	0.04	+	23.97	0.0601	0.625
modulation of signal transduction in other organism involved in symbiotic interaction (GO:0052250)	2	1	0.04	+	23.97	0.0601	0.625
negative regulation of chemokine (C-X-C motif) ligand 2 production (GO:2000342)	2	1	0.04	+	23.97	0.0601	0.624
diphosphate metabolic process (GO:0071344)	2	1	0.04	+	23.97	0.0601	0.624
intracellular protein transport in other organism involved in symbiotic interaction (GO:0051708)	2	1	0.04	+	23.97	0.0601	0.623
regulation of presynaptic membrane organization (GO:1901629)	2	1	0.04	+	23.97	0.0601	0.623
modulation of signal transduction in other organism (GO:0044501)	2	1	0.04	+	23.97	0.0601	0.623
regulation of Fas signaling pathway (GO:1902044)	2	1	0.04	+	23.97	0.0601	0.622
positive regulation of mitochondrial RNA catabolic process (GO:0000962)	2	1	0.04	+	23.97	0.0601	0.622
phagolysosome assembly involved in apoptotic cell clearance (GO:0090387)	2	1	0.04	+	23.97	0.0601	0.621
phagosome maturation involved in apoptotic cell clearance (GO:0090386)	2	1	0.04	+	23.97	0.0601	0.621
negative regulation of cell proliferation involved in heart morphogenesis (GO:2000137)	2	1	0.04	+	23.97	0.0601	0.621
modulation by symbiont of host signal transduction pathway (GO:0052027)	2	1	0.04	+	23.97	0.0601	0.62
mRNA export from nucleus in response to heat stress (GO:0031990)	2	1	0.04	+	23.97	0.0601	0.62
positive regulation of lymphangiogenesis (GO:1901492)	2	1	0.04	+	23.97	0.0601	0.619
regulation of cardiac cell fate specification (GO:2000043)	2	1	0.04	+	23.97	0.0601	0.619
canonical Wnt signaling pathway involved in positive regulation of epithelial to mesenchymal transition (GO:0044334)	2	1	0.04	+	23.97	0.0601	0.618
positive regulation of determination of dorsal identity (GO:2000017)	2	1	0.04	+	23.97	0.0601	0.618
organic heteropentacyclic compound metabolic process (GO:1901376)	2	1	0.04	+	23.97	0.0601	0.618
regulation of bundle of His cell action potential (GO:0098905)	2	1	0.04	+	23.97	0.0601	0.617
regulation of cargo loading into COPII-coated vesicle (GO:1901301)	2	1	0.04	+	23.97	0.0601	0.617
negative regulation of nucleobase-containing compound transport (GO:0032240)	2	1	0.04	+	23.97	0.0601	0.616
negative regulation of DNA methylation (GO:1905642)	2	1	0.04	+	23.97	0.0601	0.616
ERK5 cascade (GO:0070375)	2	1	0.04	+	23.97	0.0601	0.616
evasion or tolerance of host immune response (GO:0020012)	2	1	0.04	+	23.97	0.0601	0.615
regulation of carbohydrate catabolic process by regulation of transcription from RNA polymerase II promoter (GO:0098679)	2	1	0.04	+	23.97	0.0601	0.615
positive regulation of Fc-gamma receptor signaling pathway involved in phagocytosis (GO:1905451)	2	1	0.04	+	23.97	0.0601	0.614
regulation of Fc-gamma receptor signaling pathway involved in phagocytosis (GO:1905449)	2	1	0.04	+	23.97	0.0601	0.614
foramen ovale closure (GO:0035922)	2	1	0.04	+	23.97	0.0601	0.614
regulation of leukocyte adhesion to arterial endothelial cell (GO:1904997)	2	1	0.04	+	23.97	0.0601	0.613
negative regulation of maintenance of mitotic sister chromatid cohesion, telomeric (GO:1904908)	2	1	0.04	+	23.97	0.0601	0.613
regulation of maintenance of mitotic sister chromatid cohesion, telomeric (GO:1904907)	2	1	0.04	+	23.97	0.0601	0.612
umbilical cord morphogenesis (GO:0036304)	2	1	0.04	+	23.97	0.0601	0.612
eosinophil fate commitment (GO:0035854)	2	1	0.04	+	23.97	0.0601	0.612
positive regulation of heterochromatin assembly (GO:0031453)	2	1	0.04	+	23.97	0.0601	0.611
regulation of heterochromatin assembly (GO:0031445)	2	1	0.04	+	23.97	0.0601	0.611
microtubule sliding (GO:0051012)	2	1	0.04	+	23.97	0.0601	0.61
synaptonemal complex disassembly (GO:0070194)	2	1	0.04	+	23.97	0.0601	0.61
mycotoxin metabolic process (GO:0043385)	2	1	0.04	+	23.97	0.0601	0.61
negative regulation of myofibroblast differentiation (GO:1904761)	2	1	0.04	+	23.97	0.0601	0.609
evasion or tolerance by virus of host immune response (GO:0030683)	2	1	0.04	+	23.97	0.0601	0.609
evasion or tolerance of host defense response (GO:0030682)	2	1	0.04	+	23.97	0.0601	0.608
regulation of glucocorticoid mediated signaling pathway (GO:1900169)	2	1	0.04	+	23.97	0.0601	0.608
nuclear migration along microfilament (GO:0031022)	2	1	0.04	+	23.97	0.0601	0.608
cytosol to ER transport (GO:0046967)	2	1	0.04	+	23.97	0.0601	0.607
endothelin receptor signaling pathway (GO:0086100)	2	1	0.04	+	23.97	0.0601	0.607
symbiont intracellular protein transport in host (GO:0030581)	2	1	0.04	+	23.97	0.0601	0.606
positive regulation of GTP binding (GO:1904426)	2	1	0.04	+	23.97	0.0601	0.606
AV node cell to bundle of His cell communication by electrical coupling (GO:0086053)	2	1	0.04	+	23.97	0.0601	0.606
SA node cell to atrial cardiac muscle cell communication by electrical coupling (GO:0086021)	2	1	0.04	+	23.97	0.0601	0.605
negative regulation of RNA export from nucleus (GO:0046832)	2	1	0.04	+	23.97	0.0601	0.605
cellular stress response to acid chemical (GO:0097533)	2	1	0.04	+	23.97	0.0601	0.605
stress response to acid chemical (GO:0097532)	2	1	0.04	+	23.97	0.0601	0.604
negative regulation of ATF6-mediated unfolded protein response (GO:1903892)	2	1	0.04	+	23.97	0.0601	0.604
regulation of mitotic DNA damage checkpoint (GO:1904289)	2	1	0.04	+	23.97	0.0601	0.603
regulation of primitive erythrocyte differentiation (GO:0010725)	2	1	0.04	+	23.97	0.0601	0.603
endocardial cushion cell differentiation (GO:0061443)	2	1	0.04	+	23.97	0.0601	0.603
epithelial to mesenchymal transition involved in cardiac fibroblast development (GO:0060940)	2	1	0.04	+	23.97	0.0601	0.602
positive regulation of cell communication by chemical coupling (GO:0010652)	2	1	0.04	+	23.97	0.0601	0.602
regulation of cell communication by chemical coupling (GO:0010645)	2	1	0.04	+	23.97	0.0601	0.601
nuclear speck organization (GO:0035063)	2	1	0.04	+	23.97	0.0601	0.601
growth plate cartilage morphogenesis (GO:0003422)	2	1	0.04	+	23.97	0.0601	0.601
muscle hyperplasia (GO:0014900)	2	1	0.04	+	23.97	0.0601	0.6
nitrogen utilization (GO:0019740)	2	1	0.04	+	23.97	0.0601	0.6
regulation of transcription involved in primary germ layer cell fate commitment (GO:0060796)	2	1	0.04	+	23.97	0.0601	0.599
fasciculation of motor neuron axon (GO:0097156)	2	1	0.04	+	23.97	0.0601	0.599
smooth muscle hyperplasia (GO:0014806)	2	1	0.04	+	23.97	0.0601	0.599
negative regulation of mitotic cell cycle, embryonic (GO:0045976)	2	1	0.04	+	23.97	0.0601	0.598
atrial ventricular junction remodeling (GO:0003294)	2	1	0.04	+	23.97	0.0601	0.598
regulation of cell proliferation involved in heart valve morphogenesis (GO:0003250)	2	1	0.04	+	23.97	0.0601	0.598
eukaryotic translation initiation factor 4F complex assembly (GO:0097010)	2	1	0.04	+	23.97	0.0601	0.597
forebrain astrocyte development (GO:0021897)	2	1	0.04	+	23.97	0.0601	0.597
forebrain astrocyte differentiation (GO:0021896)	2	1	0.04	+	23.97	0.0601	0.596
umbilical cord development (GO:0061027)	2	1	0.04	+	23.97	0.0601	0.596
pulmonary valve formation (GO:0003193)	2	1	0.04	+	23.97	0.0601	0.596
blood vessel lumenization (GO:0072554)	2	1	0.04	+	23.97	0.0601	0.595
aflatoxin metabolic process (GO:0046222)	2	1	0.04	+	23.97	0.0601	0.595
response to starvation (GO:0042594)	180	8	3.76	+	2.13	0.0601	0.595
positive regulation of protein modification process (GO:0031401)	1184	34	24.7	+	1.38	0.0606	0.599
negative regulation of Notch signaling pathway (GO:0045746)	41	3	0.86	+	3.51	0.0607	0.6
negative regulation of intracellular protein transport (GO:0090317)	41	3	0.86	+	3.51	0.0607	0.599
endodermal cell differentiation (GO:0035987)	41	3	0.86	+	3.51	0.0607	0.599
sulfur compound metabolic process (GO:0006790)	360	13	7.51	+	1.73	0.061	0.602
negative regulation of oxidative stress-induced neuron death (GO:1903204)	18	2	0.38	+	5.33	0.0621	0.613
regulation of epithelial cell differentiation involved in kidney development (GO:2000696)	18	2	0.38	+	5.33	0.0621	0.612
neurotransmitter uptake (GO:0001504)	18	2	0.38	+	5.33	0.0621	0.612
positive regulation of mast cell activation (GO:0033005)	18	2	0.38	+	5.33	0.0621	0.612
regulation of amyloid-beta formation (GO:1902003)	18	2	0.38	+	5.33	0.0621	0.611
regulation of translation in response to stress (GO:0043555)	18	2	0.38	+	5.33	0.0621	0.611
nuclear envelope reassembly (GO:0031468)	18	2	0.38	+	5.33	0.0621	0.61
retrograde protein transport, ER to cytosol (GO:0030970)	18	2	0.38	+	5.33	0.0621	0.61
long-chain fatty-acyl-CoA biosynthetic process (GO:0035338)	18	2	0.38	+	5.33	0.0621	0.61
endoplasmic reticulum to cytosol transport (GO:1903513)	18	2	0.38	+	5.33	0.0621	0.609
regulation of phosphatidylinositol 3-kinase signaling (GO:0014066)	99	5	2.07	+	2.42	0.0622	0.61
regulation of mitotic sister chromatid segregation (GO:0033047)	69	4	1.44	+	2.78	0.0624	0.611
regulation of ossification (GO:0030278)	184	8	3.84	+	2.08	0.0628	0.615
response to light stimulus (GO:0009416)	295	11	6.15	+	1.79	0.0637	0.623
cellular response to epidermal growth factor stimulus (GO:0071364)	42	3	0.88	+	3.42	0.064	0.626
spindle localization (GO:0051653)	42	3	0.88	+	3.42	0.064	0.626
regulation of cell aging (GO:0090342)	42	3	0.88	+	3.42	0.064	0.625
negative regulation of protein serine/threonine kinase activity (GO:0071901)	132	6	2.75	+	2.18	0.0643	0.627
regulation of glucose metabolic process (GO:0010906)	100	5	2.09	+	2.4	0.0643	0.627
organelle transport along microtubule (GO:0072384)	70	4	1.46	+	2.74	0.0649	0.632
negative regulation of defense response (GO:0031348)	187	8	3.9	+	2.05	0.0651	0.634
positive regulation of transmembrane transport (GO:0034764)	188	8	3.92	+	2.04	0.066	0.642
microtubule-based movement (GO:0007018)	298	11	6.22	+	1.77	0.066	0.642
apoptotic signaling pathway (GO:0097190)	299	11	6.24	+	1.76	0.0668	0.649
regulation of nuclear division (GO:0051783)	189	8	3.94	+	2.03	0.0668	0.649
regulation of heart contraction (GO:0008016)	232	9	4.84	+	1.86	0.067	0.65
positive regulation of protein phosphorylation (GO:0001934)	981	29	20.47	+	1.42	0.067	0.65
interferon-gamma-mediated signaling pathway (GO:0060333)	71	4	1.48	+	2.7	0.0675	0.655
protein deacylation (GO:0035601)	71	4	1.48	+	2.7	0.0675	0.654
negative regulation of oxidative stress-induced cell death (GO:1903202)	43	3	0.9	+	3.34	0.0675	0.654
acyl-CoA biosynthetic process (GO:0071616)	43	3	0.9	+	3.34	0.0675	0.653
response to electrical stimulus (GO:0051602)	43	3	0.9	+	3.34	0.0675	0.653
negative regulation of smooth muscle cell proliferation (GO:0048662)	43	3	0.9	+	3.34	0.0675	0.653
negative regulation of cellular response to oxidative stress (GO:1900408)	43	3	0.9	+	3.34	0.0675	0.652
apical junction assembly (GO:0043297)	43	3	0.9	+	3.34	0.0675	0.652
thioester biosynthetic process (GO:0035384)	43	3	0.9	+	3.34	0.0675	0.651
pituitary gland development (GO:0021983)	43	3	0.9	+	3.34	0.0675	0.651
cell differentiation involved in kidney development (GO:0061005)	43	3	0.9	+	3.34	0.0675	0.651
water transport (GO:0006833)	19	2	0.4	+	5.05	0.0678	0.653
nitric oxide mediated signal transduction (GO:0007263)	19	2	0.4	+	5.05	0.0678	0.652
protein localization to chromatin (GO:0071168)	19	2	0.4	+	5.05	0.0678	0.652
positive regulation of calcium ion import (GO:0090280)	19	2	0.4	+	5.05	0.0678	0.651
regulation of nucleobase-containing compound transport (GO:0032239)	19	2	0.4	+	5.05	0.0678	0.651
positive regulation of cGMP biosynthetic process (GO:0030828)	19	2	0.4	+	5.05	0.0678	0.651
negative regulation of viral entry into host cell (GO:0046597)	19	2	0.4	+	5.05	0.0678	0.65
lipid particle organization (GO:0034389)	19	2	0.4	+	5.05	0.0678	0.65
ribonucleoside triphosphate metabolic process (GO:0009199)	244	1	5.09	-	0.2	0.0679	0.65
purine nucleoside triphosphate metabolic process (GO:0009144)	245	1	5.11	-	0.2	0.0679	0.65
hemostasis (GO:0007599)	301	11	6.28	+	1.75	0.0684	0.655
positive regulation of catalytic activity (GO:0043085)	1431	40	29.86	+	1.34	0.0687	0.657
response to oxygen levels (GO:0070482)	373	13	7.78	+	1.67	0.0687	0.657
regulation of lipid metabolic process (GO:0019216)	374	13	7.8	+	1.67	0.0694	0.663
cytoplasmic translation (GO:0002181)	72	4	1.5	+	2.66	0.0702	0.67
macromolecule deacylation (GO:0098732)	72	4	1.5	+	2.66	0.0702	0.669
regulation of nucleotide catabolic process (GO:0030811)	72	4	1.5	+	2.66	0.0702	0.669
regulation of tyrosine phosphorylation of STAT protein (GO:0042509)	72	4	1.5	+	2.66	0.0702	0.669
cardiac ventricle morphogenesis (GO:0003208)	72	4	1.5	+	2.66	0.0702	0.668
regulation of cell-matrix adhesion (GO:0001952)	103	5	2.15	+	2.33	0.0708	0.673
regulation of gliogenesis (GO:0014013)	103	5	2.15	+	2.33	0.0708	0.673
negative regulation of G1/S transition of mitotic cell cycle (GO:2000134)	103	5	2.15	+	2.33	0.0708	0.673
G-protein coupled receptor signaling pathway (GO:0007186)	1310	18	27.33	-	0.66	0.0709	0.674
epithelial tube morphogenesis (GO:0060562)	304	11	6.34	+	1.73	0.071	0.674
ion transport (GO:0006811)	1313	18	27.39	-	0.66	0.071	0.674
mesenchyme morphogenesis (GO:0072132)	44	3	0.92	+	3.27	0.0711	0.674
response to calcium ion (GO:0051592)	136	6	2.84	+	2.11	0.0717	0.679
hepaticobiliary system development (GO:0061008)	136	6	2.84	+	2.11	0.0717	0.679
DNA duplex unwinding (GO:0032508)	73	4	1.52	+	2.63	0.0729	0.69
regulation of cellular response to oxidative stress (GO:1900407)	73	4	1.52	+	2.63	0.0729	0.689
regulation of epithelial cell apoptotic process (GO:1904035)	73	4	1.52	+	2.63	0.0729	0.689
positive regulation of phosphorylation (GO:0042327)	1026	30	21.41	+	1.4	0.0729	0.689
negative regulation of extrinsic apoptotic signaling pathway (GO:2001237)	104	5	2.17	+	2.3	0.073	0.689
regulation of cyclic nucleotide metabolic process (GO:0030799)	104	5	2.17	+	2.3	0.073	0.689
lung epithelial cell differentiation (GO:0060487)	20	2	0.42	+	4.79	0.0736	0.694
ectoderm development (GO:0007398)	20	2	0.42	+	4.79	0.0736	0.694
Golgi to endosome transport (GO:0006895)	20	2	0.42	+	4.79	0.0736	0.693
regulation of ventricular cardiac muscle cell membrane repolarization (GO:0060307)	20	2	0.42	+	4.79	0.0736	0.693
positive regulation of neuroblast proliferation (GO:0002052)	20	2	0.42	+	4.79	0.0736	0.692
negative regulation of oxidative stress-induced intrinsic apoptotic signaling pathway (GO:1902176)	20	2	0.42	+	4.79	0.0736	0.692
regulation of mitotic spindle assembly (GO:1901673)	20	2	0.42	+	4.79	0.0736	0.691
cytokinetic process (GO:0032506)	20	2	0.42	+	4.79	0.0736	0.691
relaxation of muscle (GO:0090075)	20	2	0.42	+	4.79	0.0736	0.691
dicarboxylic acid catabolic process (GO:0043649)	20	2	0.42	+	4.79	0.0736	0.69
regulation of lipoprotein lipase activity (GO:0051004)	20	2	0.42	+	4.79	0.0736	0.69
glutamine family amino acid biosynthetic process (GO:0009084)	20	2	0.42	+	4.79	0.0736	0.689
signal transduction involved in regulation of gene expression (GO:0023019)	20	2	0.42	+	4.79	0.0736	0.689
atrial septum development (GO:0003283)	20	2	0.42	+	4.79	0.0736	0.689
negative regulation of ion transport (GO:0043271)	137	6	2.86	+	2.1	0.0736	0.688
peptide metabolic process (GO:0006518)	563	18	11.75	+	1.53	0.0737	0.688
regulation of leukocyte differentiation (GO:1902105)	256	10	5.34	+	1.87	0.074	0.691
cellular response to inorganic substance (GO:0071241)	197	8	4.11	+	1.95	0.0746	0.696
regulation of neuron apoptotic process (GO:0043523)	197	8	4.11	+	1.95	0.0746	0.696
cerebral cortex cell migration (GO:0021795)	45	3	0.94	+	3.2	0.0747	0.697
cellular response to amino acid starvation (GO:0034198)	45	3	0.94	+	3.2	0.0747	0.696
neural crest cell migration (GO:0001755)	45	3	0.94	+	3.2	0.0747	0.696
regulation of protein oligomerization (GO:0032459)	45	3	0.94	+	3.2	0.0747	0.695
visual learning (GO:0008542)	45	3	0.94	+	3.2	0.0747	0.695
gene silencing by miRNA (GO:0035195)	45	3	0.94	+	3.2	0.0747	0.695
regulation of cofactor metabolic process (GO:0051193)	105	5	2.19	+	2.28	0.0752	0.699
regulation of cellular response to transforming growth factor beta stimulus (GO:1903844)	105	5	2.19	+	2.28	0.0752	0.699
positive regulation of autophagy (GO:0010508)	105	5	2.19	+	2.28	0.0752	0.698
regulation of dendrite development (GO:0050773)	138	6	2.88	+	2.08	0.0755	0.701
mitotic G1/S transition checkpoint (GO:0044819)	74	4	1.54	+	2.59	0.0756	0.701
mitotic G1 DNA damage checkpoint (GO:0031571)	74	4	1.54	+	2.59	0.0756	0.701
negative regulation of MAP kinase activity (GO:0043407)	74	4	1.54	+	2.59	0.0756	0.7
associative learning (GO:0008306)	74	4	1.54	+	2.59	0.0756	0.7
striated muscle cell differentiation (GO:0051146)	198	8	4.13	+	1.94	0.0756	0.699
ncRNA metabolic process (GO:0034660)	590	6	12.31	-	0.49	0.0764	0.706
negative regulation of cellular protein localization (GO:1903828)	106	5	2.21	+	2.26	0.0775	0.716
regulation of systemic arterial blood pressure mediated by a chemical signal (GO:0003044)	46	3	0.96	+	3.13	0.0784	0.724
regulation of endothelial cell apoptotic process (GO:2000351)	46	3	0.96	+	3.13	0.0784	0.724
protein kinase B signaling (GO:0043491)	46	3	0.96	+	3.13	0.0784	0.723
regulation of cardiac muscle hypertrophy (GO:0010611)	46	3	0.96	+	3.13	0.0784	0.723
RNA secondary structure unwinding (GO:0010501)	46	3	0.96	+	3.13	0.0784	0.722
negative regulation of response to oxidative stress (GO:1902883)	46	3	0.96	+	3.13	0.0784	0.722
G1 DNA damage checkpoint (GO:0044783)	75	4	1.56	+	2.56	0.0785	0.722
regulation of cellular response to insulin stimulus (GO:1900076)	75	4	1.56	+	2.56	0.0785	0.721
positive regulation of chromatin assembly or disassembly (GO:0045799)	3	1	0.06	+	15.98	0.0793	0.728
lung induction (GO:0060492)	3	1	0.06	+	15.98	0.0793	0.728
negative regulation of maintenance of mitotic sister chromatid cohesion (GO:0034183)	3	1	0.06	+	15.98	0.0793	0.727
positive regulation of proteoglycan biosynthetic process (GO:1902730)	3	1	0.06	+	15.98	0.0793	0.727
osteoblast proliferation (GO:0033687)	3	1	0.06	+	15.98	0.0793	0.727
negative regulation of SMAD protein signal transduction (GO:0060392)	3	1	0.06	+	15.98	0.0793	0.726
negative regulation of transcription from RNA polymerase II promoter involved in smooth muscle cell differentiation (GO:2000820)	3	1	0.06	+	15.98	0.0793	0.726
negative regulation of maintenance of sister chromatid cohesion (GO:0034092)	3	1	0.06	+	15.98	0.0793	0.725
mitochondrial pyruvate transmembrane transport (GO:0006850)	3	1	0.06	+	15.98	0.0793	0.725
immune response to tumor cell (GO:0002418)	3	1	0.06	+	15.98	0.0793	0.724
carnitine metabolic process, CoA-linked (GO:0019254)	3	1	0.06	+	15.98	0.0793	0.724
epithalamus development (GO:0021538)	3	1	0.06	+	15.98	0.0793	0.724
regulation of dense core granule biogenesis (GO:2000705)	3	1	0.06	+	15.98	0.0793	0.723
endomitotic cell cycle (GO:0007113)	3	1	0.06	+	15.98	0.0793	0.723
regulation of SREBP signaling pathway (GO:2000638)	3	1	0.06	+	15.98	0.0793	0.722
spermidine acetylation (GO:0032918)	3	1	0.06	+	15.98	0.0793	0.722
polyamine acetylation (GO:0032917)	3	1	0.06	+	15.98	0.0793	0.722
regulation of transforming growth factor beta3 production (GO:0032910)	3	1	0.06	+	15.98	0.0793	0.721
putrescine biosynthetic process from ornithine (GO:0033387)	3	1	0.06	+	15.98	0.0793	0.721
ectoderm formation (GO:0001705)	3	1	0.06	+	15.98	0.0793	0.72
oviduct development (GO:0060066)	3	1	0.06	+	15.98	0.0793	0.72
mitochondrial pyruvate transmembrane transport (GO:1902361)	3	1	0.06	+	15.98	0.0793	0.719
positive regulation of blood vessel remodeling (GO:2000504)	3	1	0.06	+	15.98	0.0793	0.719
S-adenosylmethionine biosynthetic process (GO:0006556)	3	1	0.06	+	15.98	0.0793	0.719
negative regulation of peptidyl-serine dephosphorylation (GO:1902309)	3	1	0.06	+	15.98	0.0793	0.718
translation reinitiation (GO:0002188)	3	1	0.06	+	15.98	0.0793	0.718
establishment of neuroblast polarity (GO:0045200)	3	1	0.06	+	15.98	0.0793	0.717
dorsal root ganglion development (GO:1990791)	3	1	0.06	+	15.98	0.0793	0.717
arginyl-tRNA aminoacylation (GO:0006420)	3	1	0.06	+	15.98	0.0793	0.717
establishment or maintenance of neuroblast polarity (GO:0045196)	3	1	0.06	+	15.98	0.0793	0.716
RNA import into nucleus (GO:0006404)	3	1	0.06	+	15.98	0.0793	0.716
nuclear-transcribed mRNA catabolic process, no-go decay (GO:0070966)	3	1	0.06	+	15.98	0.0793	0.715
interferon-beta production (GO:0032608)	3	1	0.06	+	15.98	0.0793	0.715
regulation of histone H3-K27 acetylation (GO:1901674)	3	1	0.06	+	15.98	0.0793	0.714
activation of meiosis (GO:0090427)	3	1	0.06	+	15.98	0.0793	0.714
basement membrane assembly (GO:0070831)	3	1	0.06	+	15.98	0.0793	0.714
receptor internalization involved in canonical Wnt signaling pathway (GO:2000286)	3	1	0.06	+	15.98	0.0793	0.713
mitochondrial mRNA catabolic process (GO:0000958)	3	1	0.06	+	15.98	0.0793	0.713
mitochondrial RNA catabolic process (GO:0000957)	3	1	0.06	+	15.98	0.0793	0.712
regulation of Rap protein signal transduction (GO:0032487)	3	1	0.06	+	15.98	0.0793	0.712
regulation of Ral protein signal transduction (GO:0032485)	3	1	0.06	+	15.98	0.0793	0.712
peptidyl-cysteine methylation (GO:0018125)	3	1	0.06	+	15.98	0.0793	0.711
nuclear matrix anchoring at nuclear membrane (GO:0090292)	3	1	0.06	+	15.98	0.0793	0.711
positive regulation of fibroblast growth factor production (GO:0090271)	3	1	0.06	+	15.98	0.0793	0.71
UDP-glucuronate biosynthetic process (GO:0006065)	3	1	0.06	+	15.98	0.0793	0.71
regulation of exonuclease activity (GO:1905777)	3	1	0.06	+	15.98	0.0793	0.71
response to magnetism (GO:0071000)	3	1	0.06	+	15.98	0.0793	0.709
chemokine secretion (GO:0090195)	3	1	0.06	+	15.98	0.0793	0.709
regulation of AV node cell action potential (GO:0098904)	3	1	0.06	+	15.98	0.0793	0.708
regulation of collateral sprouting in absence of injury (GO:0048696)	3	1	0.06	+	15.98	0.0793	0.708
negative regulation of thrombin-activated receptor signaling pathway (GO:0070495)	3	1	0.06	+	15.98	0.0793	0.707
regulation of thrombin-activated receptor signaling pathway (GO:0070494)	3	1	0.06	+	15.98	0.0793	0.707
positive regulation of translation in response to endoplasmic reticulum stress (GO:0036493)	3	1	0.06	+	15.98	0.0793	0.707
nuclear matrix organization (GO:0043578)	3	1	0.06	+	15.98	0.0793	0.706
positive regulation of sulfur metabolic process (GO:0051176)	3	1	0.06	+	15.98	0.0793	0.706
rRNA import into mitochondrion (GO:0035928)	3	1	0.06	+	15.98	0.0793	0.705
chemokine (C-C motif) ligand 2 secretion (GO:0035926)	3	1	0.06	+	15.98	0.0793	0.705
pericentric heterochromatin assembly (GO:0031508)	3	1	0.06	+	15.98	0.0793	0.705
embryonic nail plate morphogenesis (GO:0035880)	3	1	0.06	+	15.98	0.0793	0.704
regulation of centriole-centriole cohesion (GO:0030997)	3	1	0.06	+	15.98	0.0793	0.704
putrescine catabolic process (GO:0009447)	3	1	0.06	+	15.98	0.0793	0.703
regulation of myofibroblast differentiation (GO:1904760)	3	1	0.06	+	15.98	0.0793	0.703
medium-chain fatty-acyl-CoA metabolic process (GO:0036112)	3	1	0.06	+	15.98	0.0793	0.703
sulfate assimilation (GO:0000103)	3	1	0.06	+	15.98	0.0793	0.702
midbrain morphogenesis (GO:1904693)	3	1	0.06	+	15.98	0.0793	0.702
embryonic skeletal limb joint morphogenesis (GO:0036023)	3	1	0.06	+	15.98	0.0793	0.701
limb joint morphogenesis (GO:0036022)	3	1	0.06	+	15.98	0.0793	0.701
protein localization to Golgi apparatus (GO:0000042)	3	1	0.06	+	15.98	0.0793	0.701
negative regulation of vascular smooth muscle cell differentiation (GO:1905064)	3	1	0.06	+	15.98	0.0793	0.7
meiotic chromosome movement towards spindle pole (GO:0016344)	3	1	0.06	+	15.98	0.0793	0.7
positive regulation of hyaluranon cable assembly (GO:1900106)	3	1	0.06	+	15.98	0.0793	0.699
regulation of hyaluranon cable assembly (GO:1900104)	3	1	0.06	+	15.98	0.0793	0.699
ventricular cardiac myofibril assembly (GO:0055005)	3	1	0.06	+	15.98	0.0793	0.699
positive regulation of hemoglobin biosynthetic process (GO:0046985)	3	1	0.06	+	15.98	0.0793	0.698
hydroxylysine biosynthetic process (GO:0046947)	3	1	0.06	+	15.98	0.0793	0.698
hydroxylysine metabolic process (GO:0046946)	3	1	0.06	+	15.98	0.0793	0.698
positive regulation of heparan sulfate proteoglycan biosynthetic process (GO:0010909)	3	1	0.06	+	15.98	0.0793	0.697
regulation of heparan sulfate proteoglycan biosynthetic process (GO:0010908)	3	1	0.06	+	15.98	0.0793	0.697
positive regulation of TRAIL-activated apoptotic signaling pathway (GO:1903984)	3	1	0.06	+	15.98	0.0793	0.696
gamma-delta T cell differentiation (GO:0042492)	3	1	0.06	+	15.98	0.0793	0.696
positive regulation of skeletal muscle acetylcholine-gated channel clustering (GO:1904395)	3	1	0.06	+	15.98	0.0793	0.696
epicardium-derived cardiac fibroblast cell development (GO:0060939)	3	1	0.06	+	15.98	0.0793	0.695
epicardium-derived cardiac fibroblast cell differentiation (GO:0060938)	3	1	0.06	+	15.98	0.0793	0.695
cardiac fibroblast cell development (GO:0060936)	3	1	0.06	+	15.98	0.0793	0.694
cardiac fibroblast cell differentiation (GO:0060935)	3	1	0.06	+	15.98	0.0793	0.694
mesenchymal cell proliferation involved in lung development (GO:0060916)	3	1	0.06	+	15.98	0.0793	0.694
eosinophil differentiation (GO:0030222)	3	1	0.06	+	15.98	0.0793	0.693
cell communication by chemical coupling (GO:0010643)	3	1	0.06	+	15.98	0.0793	0.693
negative regulation of transcription by transcription factor localization (GO:0010621)	3	1	0.06	+	15.98	0.0793	0.692
positive regulation of cap-independent translational initiation (GO:1903679)	3	1	0.06	+	15.98	0.0793	0.692
regulation of cap-independent translational initiation (GO:1903677)	3	1	0.06	+	15.98	0.0793	0.692
canonical Wnt signaling pathway involved in heart development (GO:0061316)	3	1	0.06	+	15.98	0.0793	0.691
signal transduction by trans-phosphorylation (GO:0023016)	3	1	0.06	+	15.98	0.0793	0.691
negative regulation of sensory perception of pain (GO:1904057)	3	1	0.06	+	15.98	0.0793	0.691
regulation of lung blood pressure (GO:0014916)	3	1	0.06	+	15.98	0.0793	0.69
apical constriction (GO:0003383)	3	1	0.06	+	15.98	0.0793	0.69
positive regulation of epithelial cell proliferation involved in prostate gland development (GO:0060769)	3	1	0.06	+	15.98	0.0793	0.689
negative regulation of mesenchymal to epithelial transition involved in metanephros morphogenesis (GO:0003340)	3	1	0.06	+	15.98	0.0793	0.689
prostate gland stromal morphogenesis (GO:0060741)	3	1	0.06	+	15.98	0.0793	0.689
fasciculation of sensory neuron axon (GO:0097155)	3	1	0.06	+	15.98	0.0793	0.688
fungiform papilla formation (GO:0061198)	3	1	0.06	+	15.98	0.0793	0.688
habenula development (GO:0021986)	3	1	0.06	+	15.98	0.0793	0.687
seminal vesicle development (GO:0061107)	3	1	0.06	+	15.98	0.0793	0.687
establishment of protein localization to endoplasmic reticulum membrane (GO:0097051)	3	1	0.06	+	15.98	0.0793	0.687
ciliary body morphogenesis (GO:0061073)	3	1	0.06	+	15.98	0.0793	0.686
endodermal digestive tract morphogenesis (GO:0061031)	3	1	0.06	+	15.98	0.0793	0.686
gall bladder development (GO:0061010)	3	1	0.06	+	15.98	0.0793	0.686
chemokine (C-X-C motif) ligand 2 production (GO:0072567)	3	1	0.06	+	15.98	0.0793	0.685
mesodermal cell fate determination (GO:0007500)	3	1	0.06	+	15.98	0.0793	0.685
negative regulation of non-motile cilium assembly (GO:1902856)	3	1	0.06	+	15.98	0.0793	0.684
negative regulation of syncytium formation by plasma membrane fusion (GO:0034242)	3	1	0.06	+	15.98	0.0793	0.684
RNA modification (GO:0009451)	150	0	3.13	-	< 0.01	0.0794	0.685
axonal fasciculation (GO:0007413)	21	2	0.44	+	4.56	0.0795	0.685
protein exit from endoplasmic reticulum (GO:0032527)	21	2	0.44	+	4.56	0.0795	0.685
neuron projection fasciculation (GO:0106030)	21	2	0.44	+	4.56	0.0795	0.685
dendritic cell migration (GO:0036336)	21	2	0.44	+	4.56	0.0795	0.684
negative regulation of cell killing (GO:0031342)	21	2	0.44	+	4.56	0.0795	0.684
positive regulation of leukocyte degranulation (GO:0043302)	21	2	0.44	+	4.56	0.0795	0.684
positive regulation of cGMP metabolic process (GO:0030825)	21	2	0.44	+	4.56	0.0795	0.683
entrainment of circadian clock by photoperiod (GO:0043153)	21	2	0.44	+	4.56	0.0795	0.683
intracellular estrogen receptor signaling pathway (GO:0030520)	21	2	0.44	+	4.56	0.0795	0.682
muscle cell migration (GO:0014812)	21	2	0.44	+	4.56	0.0795	0.682
atrioventricular valve morphogenesis (GO:0003181)	21	2	0.44	+	4.56	0.0795	0.682
positive regulation of B cell activation (GO:0050871)	152	0	3.17	-	< 0.01	0.0798	0.684
renal system process (GO:0003014)	107	5	2.23	+	2.24	0.0799	0.684
negative regulation of cell cycle G1/S phase transition (GO:1902807)	107	5	2.23	+	2.24	0.0799	0.684
ER to Golgi vesicle-mediated transport (GO:0006888)	202	8	4.21	+	1.9	0.0802	0.686
positive regulation of MAP kinase activity (GO:0043406)	266	10	5.55	+	1.8	0.0803	0.686
endoderm development (GO:0007492)	76	4	1.59	+	2.52	0.0813	0.695
antigen processing and presentation of exogenous peptide antigen via MHC class I, TAP-dependent (GO:0002479)	76	4	1.59	+	2.52	0.0813	0.694
diencephalon development (GO:0021536)	76	4	1.59	+	2.52	0.0813	0.694
positive regulation of cell-matrix adhesion (GO:0001954)	47	3	0.98	+	3.06	0.0822	0.701
negative regulation of lipid biosynthetic process (GO:0051055)	47	3	0.98	+	3.06	0.0822	0.701
labyrinthine layer development (GO:0060711)	47	3	0.98	+	3.06	0.0822	0.701
regulation of gene silencing (GO:0060968)	108	5	2.25	+	2.22	0.0823	0.7
cellular response to nutrient levels (GO:0031669)	204	8	4.26	+	1.88	0.0827	0.704
proteasomal protein catabolic process (GO:0010498)	340	12	7.09	+	1.69	0.0828	0.704
regulation of lymphocyte proliferation (GO:0050670)	205	8	4.28	+	1.87	0.0839	0.714
regulation of ATP biosynthetic process (GO:2001169)	77	4	1.61	+	2.49	0.0842	0.716
regulation of carbohydrate catabolic process (GO:0043470)	77	4	1.61	+	2.49	0.0842	0.715
mRNA 3'-end processing (GO:0031124)	77	4	1.61	+	2.49	0.0842	0.715
signal transduction in response to DNA damage (GO:0042770)	109	5	2.27	+	2.2	0.0847	0.718
regulation of proteolysis involved in cellular protein catabolic process (GO:1903050)	206	8	4.3	+	1.86	0.0852	0.723
regulation of mononuclear cell proliferation (GO:0032944)	206	8	4.3	+	1.86	0.0852	0.722
sensory organ development (GO:0007423)	518	17	10.81	+	1.57	0.0854	0.723
response to lead ion (GO:0010288)	22	2	0.46	+	4.36	0.0856	0.725
regulation of systemic arterial blood pressure by renin-angiotensin (GO:0003081)	22	2	0.46	+	4.36	0.0856	0.724
regulation of axon regeneration (GO:0048679)	22	2	0.46	+	4.36	0.0856	0.724
negative regulation of NIK/NF-kappaB signaling (GO:1901223)	22	2	0.46	+	4.36	0.0856	0.724
bone cell development (GO:0098751)	22	2	0.46	+	4.36	0.0856	0.723
regulation of DNA methylation (GO:0044030)	22	2	0.46	+	4.36	0.0856	0.723
ruffle organization (GO:0031529)	22	2	0.46	+	4.36	0.0856	0.722
regulation of protein homodimerization activity (GO:0043496)	22	2	0.46	+	4.36	0.0856	0.722
detection of external biotic stimulus (GO:0098581)	22	2	0.46	+	4.36	0.0856	0.722
beta-catenin destruction complex disassembly (GO:1904886)	22	2	0.46	+	4.36	0.0856	0.721
regulation of cGMP biosynthetic process (GO:0030826)	22	2	0.46	+	4.36	0.0856	0.721
ovulation (GO:0030728)	22	2	0.46	+	4.36	0.0856	0.72
regulation of receptor binding (GO:1900120)	22	2	0.46	+	4.36	0.0856	0.72
decidualization (GO:0046697)	22	2	0.46	+	4.36	0.0856	0.72
negative regulation of smooth muscle cell migration (GO:0014912)	22	2	0.46	+	4.36	0.0856	0.719
neuronal stem cell population maintenance (GO:0097150)	22	2	0.46	+	4.36	0.0856	0.719
positive regulation of myeloid leukocyte mediated immunity (GO:0002888)	22	2	0.46	+	4.36	0.0856	0.719
regulation of extrinsic apoptotic signaling pathway (GO:2001236)	158	7	3.3	+	2.12	0.086	0.721
gene silencing (GO:0016458)	158	7	3.3	+	2.12	0.086	0.721
positive regulation of cell growth (GO:0030307)	158	7	3.3	+	2.12	0.086	0.72
DNA methylation (GO:0006306)	48	3	1	+	3	0.0861	0.721
DNA alkylation (GO:0006305)	48	3	1	+	3	0.0861	0.721
vesicle cytoskeletal trafficking (GO:0099518)	48	3	1	+	3	0.0861	0.72
regulation of synaptic vesicle cycle (GO:0098693)	48	3	1	+	3	0.0861	0.72
regulation of muscle hypertrophy (GO:0014743)	48	3	1	+	3	0.0861	0.719
detoxification (GO:0098754)	110	5	2.29	+	2.18	0.0871	0.727
response to amino acid (GO:0043200)	110	5	2.29	+	2.18	0.0871	0.727
signal transduction involved in DNA damage checkpoint (GO:0072422)	78	4	1.63	+	2.46	0.0872	0.727
signal transduction involved in DNA integrity checkpoint (GO:0072401)	78	4	1.63	+	2.46	0.0872	0.727
negative regulation of myeloid cell differentiation (GO:0045638)	78	4	1.63	+	2.46	0.0872	0.727
regulation of cyclic nucleotide biosynthetic process (GO:0030802)	78	4	1.63	+	2.46	0.0872	0.726
gastrulation (GO:0007369)	160	7	3.34	+	2.1	0.0875	0.728
positive regulation of chromosome organization (GO:2001252)	160	7	3.34	+	2.1	0.0875	0.728
negative regulation of catabolic process (GO:0009895)	275	10	5.74	+	1.74	0.0878	0.73
ear development (GO:0043583)	208	8	4.34	+	1.84	0.0879	0.73
cytoskeleton-dependent intracellular transport (GO:0030705)	162	7	3.38	+	2.07	0.0892	0.741
positive regulation of establishment of protein localization (GO:1904951)	427	14	8.91	+	1.57	0.0896	0.744
protein K48-linked ubiquitination (GO:0070936)	49	3	1.02	+	2.93	0.0901	0.747
negative regulation of leukocyte apoptotic process (GO:2000107)	49	3	1.02	+	2.93	0.0901	0.747
positive regulation of neuron apoptotic process (GO:0043525)	49	3	1.02	+	2.93	0.0901	0.746
negative regulation of myeloid leukocyte differentiation (GO:0002762)	49	3	1.02	+	2.93	0.0901	0.746
protein localization to plasma membrane (GO:0072659)	163	7	3.4	+	2.06	0.0901	0.746
signal transduction involved in cell cycle checkpoint (GO:0072395)	79	4	1.65	+	2.43	0.0902	0.747
animal organ regeneration (GO:0031100)	79	4	1.65	+	2.43	0.0902	0.746
antigen processing and presentation of exogenous peptide antigen via MHC class I (GO:0042590)	79	4	1.65	+	2.43	0.0902	0.746
response to metal ion (GO:0010038)	351	12	7.32	+	1.64	0.0907	0.749
positive regulation of proteolysis (GO:0045862)	351	12	7.32	+	1.64	0.0907	0.749
renal system process involved in regulation of systemic arterial blood pressure (GO:0003071)	23	2	0.48	+	4.17	0.0919	0.758
endothelial cell proliferation (GO:0001935)	23	2	0.48	+	4.17	0.0919	0.758
positive regulation of transcription regulatory region DNA binding (GO:2000679)	23	2	0.48	+	4.17	0.0919	0.757
regulation of monocyte chemotaxis (GO:0090025)	23	2	0.48	+	4.17	0.0919	0.757
Rac protein signal transduction (GO:0016601)	23	2	0.48	+	4.17	0.0919	0.757
protein refolding (GO:0042026)	23	2	0.48	+	4.17	0.0919	0.756
regulation of amyloid precursor protein catabolic process (GO:1902991)	23	2	0.48	+	4.17	0.0919	0.756
motor neuron axon guidance (GO:0008045)	23	2	0.48	+	4.17	0.0919	0.755
extracellular matrix assembly (GO:0085029)	23	2	0.48	+	4.17	0.0919	0.755
regulation of mitotic nuclear division (GO:0007088)	165	7	3.44	+	2.03	0.092	0.755
negative regulation of protein secretion (GO:0050709)	112	5	2.34	+	2.14	0.0921	0.756
collagen metabolic process (GO:0032963)	80	4	1.67	+	2.4	0.0933	0.766
gene silencing by RNA (GO:0031047)	80	4	1.67	+	2.4	0.0933	0.765
regulation of protein targeting (GO:1903533)	80	4	1.67	+	2.4	0.0933	0.765
positive regulation of exocytosis (GO:0045921)	80	4	1.67	+	2.4	0.0933	0.764
regulation of leukocyte proliferation (GO:0070663)	212	8	4.42	+	1.81	0.0935	0.765
regulation of kinase activity (GO:0043549)	893	26	18.63	+	1.4	0.0939	0.769
endochondral bone morphogenesis (GO:0060350)	50	3	1.04	+	2.88	0.0941	0.77
regulation of sodium ion transmembrane transporter activity (GO:2000649)	50	3	1.04	+	2.88	0.0941	0.769
positive regulation of telomere maintenance (GO:0032206)	50	3	1.04	+	2.88	0.0941	0.769
replacement bone morphogenesis (GO:0061971)	50	3	1.04	+	2.88	0.0941	0.768
visual behavior (GO:0007632)	50	3	1.04	+	2.88	0.0941	0.768
cellular response to antibiotic (GO:0071236)	113	5	2.36	+	2.12	0.0947	0.772
regulation of peptide secretion (GO:0002791)	454	15	9.47	+	1.58	0.0949	0.774
regulation of lipid biosynthetic process (GO:0046890)	168	7	3.5	+	2	0.0951	0.775
protein localization to nucleus (GO:0034504)	168	7	3.5	+	2	0.0951	0.774
positive regulation of response to DNA damage stimulus (GO:2001022)	81	4	1.69	+	2.37	0.0964	0.785
mitotic spindle organization (GO:0007052)	81	4	1.69	+	2.37	0.0964	0.785
positive regulation of neuron death (GO:1901216)	81	4	1.69	+	2.37	0.0964	0.784
homeostatic process (GO:0042592)	1557	42	32.48	+	1.29	0.0973	0.791
endocytosis (GO:0006897)	660	20	13.77	+	1.45	0.0974	0.791
negative regulation of leukocyte tethering or rolling (GO:1903237)	4	1	0.08	+	11.98	0.0981	0.797
regulation of forebrain neuron differentiation (GO:2000977)	4	1	0.08	+	11.98	0.0981	0.796
negative regulation of neuroblast proliferation (GO:0007406)	4	1	0.08	+	11.98	0.0981	0.796
positive regulation of penile erection (GO:0060406)	4	1	0.08	+	11.98	0.0981	0.795
urea transmembrane transport (GO:0071918)	4	1	0.08	+	11.98	0.0981	0.795
positive regulation of cell-cell adhesion mediated by integrin (GO:0033634)	4	1	0.08	+	11.98	0.0981	0.795
regulation of TRAIL-activated apoptotic signaling pathway (GO:1903121)	4	1	0.08	+	11.98	0.0981	0.794
regulation of lipid transport by regulation of transcription from RNA polymerase II promoter (GO:0072367)	4	1	0.08	+	11.98	0.0981	0.794
positive regulation of Fc receptor mediated stimulatory signaling pathway (GO:0060369)	4	1	0.08	+	11.98	0.0981	0.793
assembly of large subunit precursor of preribosome (GO:1902626)	4	1	0.08	+	11.98	0.0981	0.793
central nervous system vasculogenesis (GO:0022009)	4	1	0.08	+	11.98	0.0981	0.792
vitellogenesis (GO:0007296)	4	1	0.08	+	11.98	0.0981	0.792
negative regulation of receptor recycling (GO:0001920)	4	1	0.08	+	11.98	0.0981	0.792
endocardium formation (GO:0060214)	4	1	0.08	+	11.98	0.0981	0.791
negative regulation of interleukin-8 biosynthetic process (GO:0045415)	4	1	0.08	+	11.98	0.0981	0.791
negative regulation of epithelial cell differentiation involved in kidney development (GO:2000697)	4	1	0.08	+	11.98	0.0981	0.79
endothelial cell-cell adhesion (GO:0071603)	4	1	0.08	+	11.98	0.0981	0.79
evasion or tolerance of host defenses by virus (GO:0019049)	4	1	0.08	+	11.98	0.0981	0.79
positive regulation of CD8-positive, alpha-beta T cell proliferation (GO:2000566)	4	1	0.08	+	11.98	0.0981	0.789
positive regulation of calcium-transporting ATPase activity (GO:1901896)	4	1	0.08	+	11.98	0.0981	0.789
positive regulation of intrinsic apoptotic signaling pathway by p53 class mediator (GO:1902255)	4	1	0.08	+	11.98	0.0981	0.788
insulin receptor signaling pathway via phosphatidylinositol 3-kinase (GO:0038028)	4	1	0.08	+	11.98	0.0981	0.788
establishment of endothelial blood-brain barrier (GO:0014045)	4	1	0.08	+	11.98	0.0981	0.788
evasion or tolerance of defenses of other organism involved in symbiotic interaction (GO:0051834)	4	1	0.08	+	11.98	0.0981	0.787
avoidance of defenses of other organism involved in symbiotic interaction (GO:0051832)	4	1	0.08	+	11.98	0.0981	0.787
interleukin-10 production (GO:0032613)	4	1	0.08	+	11.98	0.0981	0.786
mitochondrial RNA 5'-end processing (GO:0000964)	4	1	0.08	+	11.98	0.0981	0.786
regulation of mitochondrial RNA catabolic process (GO:0000960)	4	1	0.08	+	11.98	0.0981	0.786
bone regeneration (GO:1990523)	4	1	0.08	+	11.98	0.0981	0.785
negative regulation of amyloid fibril formation (GO:1905907)	4	1	0.08	+	11.98	0.0981	0.785
negative regulation of mesoderm formation (GO:1905903)	4	1	0.08	+	11.98	0.0981	0.784
positive regulation of anion channel activity (GO:1901529)	4	1	0.08	+	11.98	0.0981	0.784
regulation of endothelial tube morphogenesis (GO:1901509)	4	1	0.08	+	11.98	0.0981	0.784
stem cell fate specification (GO:0048866)	4	1	0.08	+	11.98	0.0981	0.783
nerve growth factor processing (GO:0032455)	4	1	0.08	+	11.98	0.0981	0.783
evasion or tolerance of host defenses (GO:0044415)	4	1	0.08	+	11.98	0.0981	0.782
avoidance of host defenses (GO:0044413)	4	1	0.08	+	11.98	0.0981	0.782
positive regulation of sodium:proton antiporter activity (GO:0032417)	4	1	0.08	+	11.98	0.0981	0.782
regulation of lymphangiogenesis (GO:1901490)	4	1	0.08	+	11.98	0.0981	0.781
negative regulation of transcription from RNA polymerase II promoter in response to endoplasmic reticulum stress (GO:1990441)	4	1	0.08	+	11.98	0.0981	0.781
positive regulation of spindle assembly (GO:1905832)	4	1	0.08	+	11.98	0.0981	0.78
regulation of centromeric sister chromatid cohesion (GO:0070602)	4	1	0.08	+	11.98	0.0981	0.78
negative regulation of cortisol biosynthetic process (GO:2000065)	4	1	0.08	+	11.98	0.0981	0.78
canonical Wnt signaling pathway involved in regulation of cell proliferation (GO:0044340)	4	1	0.08	+	11.98	0.0981	0.779
canonical Wnt signaling pathway involved in negative regulation of apoptotic process (GO:0044336)	4	1	0.08	+	11.98	0.0981	0.779
ion homeostasis (GO:2000021)	4	1	0.08	+	11.98	0.0981	0.778
negative regulation of aldosterone biosynthetic process (GO:0032348)	4	1	0.08	+	11.98	0.0981	0.778
negative regulation of aldosterone metabolic process (GO:0032345)	4	1	0.08	+	11.98	0.0981	0.778
regulation of determination of dorsal identity (GO:2000015)	4	1	0.08	+	11.98	0.0981	0.777
negative regulation of mesodermal cell differentiation (GO:1905771)	4	1	0.08	+	11.98	0.0981	0.777
polyadenylation-dependent mRNA catabolic process (GO:0071047)	4	1	0.08	+	11.98	0.0981	0.776
nuclear polyadenylation-dependent mRNA catabolic process (GO:0071042)	4	1	0.08	+	11.98	0.0981	0.776
smooth muscle cell proliferation (GO:0048659)	4	1	0.08	+	11.98	0.0981	0.776
negative regulation of monocyte chemotaxis (GO:0090027)	4	1	0.08	+	11.98	0.0981	0.775
positive regulation of pinocytosis (GO:0048549)	4	1	0.08	+	11.98	0.0981	0.775
xenophagy (GO:0098792)	4	1	0.08	+	11.98	0.0981	0.774
regulation of mitotic cell cycle, embryonic (GO:0009794)	4	1	0.08	+	11.98	0.0981	0.774
negative regulation of activation-induced cell death of T cells (GO:0070236)	4	1	0.08	+	11.98	0.0981	0.774
canonical Wnt signaling pathway involved in midbrain dopaminergic neuron differentiation (GO:1904954)	4	1	0.08	+	11.98	0.0981	0.773
negative regulation of helicase activity (GO:0051097)	4	1	0.08	+	11.98	0.0981	0.773
positive regulation of cytoplasmic translational initiation (GO:1904690)	4	1	0.08	+	11.98	0.0981	0.772
negative regulation of metalloendopeptidase activity (GO:1904684)	4	1	0.08	+	11.98	0.0981	0.772
positive regulation of MDA-5 signaling pathway (GO:1900245)	4	1	0.08	+	11.98	0.0981	0.772
aminophospholipid transport (GO:0015917)	4	1	0.08	+	11.98	0.0981	0.771
negative regulation of mesodermal cell fate specification (GO:0042662)	4	1	0.08	+	11.98	0.0981	0.771
regulation of renin secretion into blood stream (GO:1900133)	4	1	0.08	+	11.98	0.0981	0.771
protein lipidation involved in autophagosome assembly (GO:0061739)	4	1	0.08	+	11.98	0.0981	0.77
polyamine transport (GO:0015846)	4	1	0.08	+	11.98	0.0981	0.77
regulation of hemoglobin biosynthetic process (GO:0046984)	4	1	0.08	+	11.98	0.0981	0.769
regulation of translational initiation by eIF2 alpha phosphorylation (GO:0010998)	4	1	0.08	+	11.98	0.0981	0.769
positive regulation of interleukin-2 secretion (GO:1900042)	4	1	0.08	+	11.98	0.0981	0.769
negative regulation of endoplasmic reticulum stress-induced eIF2 alpha phosphorylation (GO:1903912)	4	1	0.08	+	11.98	0.0981	0.768
adenylate cyclase-activating adrenergic receptor signaling pathway involved in heart process (GO:0086023)	4	1	0.08	+	11.98	0.0981	0.768
positive regulation of neuromuscular junction development (GO:1904398)	4	1	0.08	+	11.98	0.0981	0.767
regulation of skeletal muscle acetylcholine-gated channel clustering (GO:1904393)	4	1	0.08	+	11.98	0.0981	0.767
regulation of chromatin assembly (GO:0010847)	4	1	0.08	+	11.98	0.0981	0.767
negative regulation of IRE1-mediated unfolded protein response (GO:1903895)	4	1	0.08	+	11.98	0.0981	0.766
regulation of ATF6-mediated unfolded protein response (GO:1903891)	4	1	0.08	+	11.98	0.0981	0.766
hematopoietic stem cell homeostasis (GO:0061484)	4	1	0.08	+	11.98	0.0981	0.766
T follicular helper cell differentiation (GO:0061470)	4	1	0.08	+	11.98	0.0981	0.765
lipid tube assembly (GO:0060988)	4	1	0.08	+	11.98	0.0981	0.765
cardiac cell fate determination (GO:0060913)	4	1	0.08	+	11.98	0.0981	0.764
positive regulation of Rac protein signal transduction (GO:0035022)	4	1	0.08	+	11.98	0.0981	0.764
positive regulation of histamine secretion by mast cell (GO:1903595)	4	1	0.08	+	11.98	0.0981	0.764
regulation of histamine secretion by mast cell (GO:1903593)	4	1	0.08	+	11.98	0.0981	0.763
negative regulation of blood vessel endothelial cell proliferation involved in sprouting angiogenesis (GO:1903588)	4	1	0.08	+	11.98	0.0981	0.763
positive regulation of extracellular exosome assembly (GO:1903553)	4	1	0.08	+	11.98	0.0981	0.762
positive regulation of membrane tubulation (GO:1903527)	4	1	0.08	+	11.98	0.0981	0.762
negative regulation of Wnt signaling pathway involved in heart development (GO:0003308)	4	1	0.08	+	11.98	0.0981	0.762
vein smooth muscle contraction (GO:0014826)	4	1	0.08	+	11.98	0.0981	0.761
smooth muscle adaptation (GO:0014805)	4	1	0.08	+	11.98	0.0981	0.761
formation of radial glial scaffolds (GO:0021943)	4	1	0.08	+	11.98	0.0981	0.761
UDP-glucuronate metabolic process (GO:0046398)	4	1	0.08	+	11.98	0.0981	0.76
positive regulation of branching involved in lung morphogenesis (GO:0061047)	4	1	0.08	+	11.98	0.0981	0.76
negative regulation of bicellular tight junction assembly (GO:1903347)	4	1	0.08	+	11.98	0.0981	0.759
spermine catabolic process (GO:0046208)	4	1	0.08	+	11.98	0.0981	0.759
positive regulation of extrinsic apoptotic signaling pathway (GO:2001238)	51	3	1.06	+	2.82	0.0982	0.759
negative regulation of nuclear division (GO:0051784)	51	3	1.06	+	2.82	0.0982	0.759
positive regulation of wound healing (GO:0090303)	51	3	1.06	+	2.82	0.0982	0.759
anterior/posterior axis specification (GO:0009948)	51	3	1.06	+	2.82	0.0982	0.758
regulation of oxidative stress-induced neuron death (GO:1903203)	24	2	0.5	+	3.99	0.0982	0.758
positive regulation of osteoclast differentiation (GO:0045672)	24	2	0.5	+	3.99	0.0982	0.758
negative regulation of viral transcription (GO:0032897)	24	2	0.5	+	3.99	0.0982	0.757
regulation of cardiac muscle cell membrane repolarization (GO:0099623)	24	2	0.5	+	3.99	0.0982	0.757
negative regulation of plasma membrane bounded cell projection assembly (GO:0120033)	24	2	0.5	+	3.99	0.0982	0.757
estrogen metabolic process (GO:0008210)	24	2	0.5	+	3.99	0.0982	0.756
central nervous system projection neuron axonogenesis (GO:0021952)	24	2	0.5	+	3.99	0.0982	0.756
negative regulation of mitotic metaphase/anaphase transition (GO:0045841)	24	2	0.5	+	3.99	0.0982	0.756
centrosome cycle (GO:0007098)	82	4	1.71	+	2.34	0.0996	0.766
cellular amino acid biosynthetic process (GO:0008652)	82	4	1.71	+	2.34	0.0996	0.765
regulation of response to oxidative stress (GO:1902882)	82	4	1.71	+	2.34	0.0996	0.765
regulation of synaptic plasticity (GO:0048167)	172	7	3.59	+	1.95	0.0997	0.765
regulation of DNA metabolic process (GO:0051052)	379	13	7.91	+	1.64	0.0999	0.767
purine ribonucleoside triphosphate metabolic process (GO:0009205)	238	1	4.97	-	0.2	0.1	0.767
cellular response to extracellular stimulus (GO:0031668)	233	9	4.86	+	1.85	0.102	0.779
central nervous system neuron differentiation (GO:0021953)	174	7	3.63	+	1.93	0.102	0.783
stem cell proliferation (GO:0072089)	52	3	1.08	+	2.77	0.102	0.784
glomerulus development (GO:0032835)	52	3	1.08	+	2.77	0.102	0.783
regulation of interleukin-12 production (GO:0032655)	52	3	1.08	+	2.77	0.102	0.783
posttranscriptional gene silencing by RNA (GO:0035194)	52	3	1.08	+	2.77	0.102	0.783
regulation of mitotic metaphase/anaphase transition (GO:0030071)	52	3	1.08	+	2.77	0.102	0.782
ear morphogenesis (GO:0042471)	116	5	2.42	+	2.07	0.103	0.784
positive regulation of ossification (GO:0045778)	83	4	1.73	+	2.31	0.103	0.785
DNA geometric change (GO:0032392)	83	4	1.73	+	2.31	0.103	0.784
positive regulation of muscle cell differentiation (GO:0051149)	83	4	1.73	+	2.31	0.103	0.784
protein-containing complex localization (GO:0031503)	236	9	4.92	+	1.83	0.103	0.789
antigen processing and presentation of exogenous peptide antigen (GO:0002478)	175	7	3.65	+	1.92	0.104	0.789
positive regulation of immune effector process (GO:0002699)	175	7	3.65	+	1.92	0.104	0.789
wound healing (GO:0042060)	471	15	9.83	+	1.53	0.104	0.789
substrate-dependent cell migration (GO:0006929)	25	2	0.52	+	3.83	0.105	0.797
protein localization to Golgi apparatus (GO:0034067)	25	2	0.52	+	3.83	0.105	0.796
purine ribonucleoside bisphosphate metabolic process (GO:0034035)	25	2	0.52	+	3.83	0.105	0.796
regulation of T cell mediated cytotoxicity (GO:0001914)	25	2	0.52	+	3.83	0.105	0.796
acetylcholine receptor signaling pathway (GO:0095500)	25	2	0.52	+	3.83	0.105	0.795
signal peptide processing (GO:0006465)	25	2	0.52	+	3.83	0.105	0.795
negative regulation of metaphase/anaphase transition of cell cycle (GO:1902100)	25	2	0.52	+	3.83	0.105	0.794
regulation of T cell differentiation in thymus (GO:0033081)	25	2	0.52	+	3.83	0.105	0.794
positive regulation of protein oligomerization (GO:0032461)	25	2	0.52	+	3.83	0.105	0.794
cGMP biosynthetic process (GO:0006182)	25	2	0.52	+	3.83	0.105	0.793
regulation of excretion (GO:0044062)	25	2	0.52	+	3.83	0.105	0.793
photoperiodism (GO:0009648)	25	2	0.52	+	3.83	0.105	0.792
detection of biotic stimulus (GO:0009595)	25	2	0.52	+	3.83	0.105	0.792
3'-phosphoadenosine 5'-phosphosulfate metabolic process (GO:0050427)	25	2	0.52	+	3.83	0.105	0.792
cellular response to acetylcholine (GO:1905145)	25	2	0.52	+	3.83	0.105	0.791
response to acetylcholine (GO:1905144)	25	2	0.52	+	3.83	0.105	0.791
long-chain fatty-acyl-CoA metabolic process (GO:0035336)	25	2	0.52	+	3.83	0.105	0.791
signal transduction involved in cellular response to ammonium ion (GO:1903831)	25	2	0.52	+	3.83	0.105	0.79
regulation of endocytosis (GO:0030100)	238	9	4.97	+	1.81	0.105	0.791
positive regulation of protein transport (GO:0051222)	391	13	8.16	+	1.59	0.106	0.8
epithelial cell proliferation (GO:0050673)	84	4	1.75	+	2.28	0.106	0.799
tissue homeostasis (GO:0001894)	177	7	3.69	+	1.9	0.106	0.8
regulation of insulin secretion (GO:0050796)	177	7	3.69	+	1.9	0.106	0.8
regulation of proteasomal protein catabolic process (GO:0061136)	177	7	3.69	+	1.9	0.106	0.8
macromolecule methylation (GO:0043414)	240	9	5.01	+	1.8	0.106	0.8
regulation of metaphase/anaphase transition of cell cycle (GO:1902099)	53	3	1.11	+	2.71	0.107	0.801
regulation of neuronal synaptic plasticity (GO:0048168)	53	3	1.11	+	2.71	0.107	0.801
posttranscriptional gene silencing (GO:0016441)	53	3	1.11	+	2.71	0.107	0.801
positive regulation of multi-organism process (GO:0043902)	178	7	3.71	+	1.88	0.108	0.808
chromatin organization (GO:0006325)	705	21	14.71	+	1.43	0.108	0.808
proteasome-mediated ubiquitin-dependent protein catabolic process (GO:0043161)	314	11	6.55	+	1.68	0.108	0.809
regulation of fat cell differentiation (GO:0045598)	118	5	2.46	+	2.03	0.108	0.81
neuron migration (GO:0001764)	118	5	2.46	+	2.03	0.108	0.809
negative regulation of peptide secretion (GO:0002792)	118	5	2.46	+	2.03	0.108	0.809
extracellular matrix organization (GO:0030198)	315	11	6.57	+	1.67	0.108	0.812
telencephalon development (GO:0021537)	243	9	5.07	+	1.78	0.109	0.814
positive regulation of secretion (GO:0051047)	396	13	8.26	+	1.57	0.109	0.817
ERAD pathway (GO:0036503)	85	4	1.77	+	2.26	0.109	0.817
female gonad development (GO:0008585)	85	4	1.77	+	2.26	0.109	0.817
regulation of transcription from RNA polymerase II promoter in response to stress (GO:0043618)	119	5	2.48	+	2.01	0.111	0.827
'de novo' protein folding (GO:0006458)	54	3	1.13	+	2.66	0.111	0.828
cellular response to cAMP (GO:0071320)	54	3	1.13	+	2.66	0.111	0.827
regulation of kidney development (GO:0090183)	54	3	1.13	+	2.66	0.111	0.827
regulation of insulin receptor signaling pathway (GO:0046626)	54	3	1.13	+	2.66	0.111	0.827
epithelial tube branching involved in lung morphogenesis (GO:0060441)	26	2	0.54	+	3.69	0.111	0.829
positive regulation of lamellipodium organization (GO:1902745)	26	2	0.54	+	3.69	0.111	0.829
regulation of interferon-gamma-mediated signaling pathway (GO:0060334)	26	2	0.54	+	3.69	0.111	0.828
regulation of response to interferon-gamma (GO:0060330)	26	2	0.54	+	3.69	0.111	0.828
positive regulation of response to drug (GO:2001025)	26	2	0.54	+	3.69	0.111	0.828
positive regulation of chromosome segregation (GO:0051984)	26	2	0.54	+	3.69	0.111	0.827
regulation of synaptic vesicle exocytosis (GO:2000300)	26	2	0.54	+	3.69	0.111	0.827
regulation of neuron projection regeneration (GO:0070570)	26	2	0.54	+	3.69	0.111	0.826
positive regulation of positive chemotaxis (GO:0050927)	26	2	0.54	+	3.69	0.111	0.826
regulation of long-term neuronal synaptic plasticity (GO:0048169)	26	2	0.54	+	3.69	0.111	0.826
inactivation of MAPK activity (GO:0000188)	26	2	0.54	+	3.69	0.111	0.825
positive regulation of hemostasis (GO:1900048)	26	2	0.54	+	3.69	0.111	0.825
regulation of hormone biosynthetic process (GO:0046885)	26	2	0.54	+	3.69	0.111	0.824
positive regulation of blood coagulation (GO:0030194)	26	2	0.54	+	3.69	0.111	0.824
regulation of androgen receptor signaling pathway (GO:0060765)	26	2	0.54	+	3.69	0.111	0.824
negative regulation of embryonic development (GO:0045992)	26	2	0.54	+	3.69	0.111	0.823
positive regulation of adherens junction organization (GO:1903393)	26	2	0.54	+	3.69	0.111	0.823
response to endoplasmic reticulum stress (GO:0034976)	246	9	5.13	+	1.75	0.111	0.823
regulation of protein serine/threonine kinase activity (GO:0071900)	501	16	10.45	+	1.53	0.112	0.826
antigen processing and presentation of exogenous antigen (GO:0019884)	181	7	3.78	+	1.85	0.112	0.827
regulation of response to cytokine stimulus (GO:0060759)	181	7	3.78	+	1.85	0.112	0.827
regulation of actomyosin structure organization (GO:0110020)	86	4	1.79	+	2.23	0.113	0.831
cellular response to ketone (GO:1901655)	86	4	1.79	+	2.23	0.113	0.831
positive regulation of proteasomal ubiquitin-dependent protein catabolic process (GO:0032436)	86	4	1.79	+	2.23	0.113	0.83
cellular oxidant detoxification (GO:0098869)	86	4	1.79	+	2.23	0.113	0.83
metal ion transport (GO:0030001)	622	7	12.98	-	0.54	0.113	0.834
response to fibroblast growth factor (GO:0071774)	120	5	2.5	+	2	0.114	0.836
regulation of transferase activity (GO:0051338)	1003	28	20.93	+	1.34	0.115	0.844
circadian regulation of gene expression (GO:0032922)	55	3	1.15	+	2.61	0.115	0.847
cellular biogenic amine metabolic process (GO:0006576)	55	3	1.15	+	2.61	0.115	0.847
negative regulation of ERBB signaling pathway (GO:1901185)	55	3	1.15	+	2.61	0.115	0.847
negative regulation of DNA binding (GO:0043392)	55	3	1.15	+	2.61	0.115	0.846
regulation of cyclase activity (GO:0031279)	55	3	1.15	+	2.61	0.115	0.846
negative regulation of cell-substrate adhesion (GO:0010812)	55	3	1.15	+	2.61	0.115	0.845
cardiac conduction (GO:0061337)	87	4	1.82	+	2.2	0.116	0.851
regulation of transporter activity (GO:0032409)	251	9	5.24	+	1.72	0.116	0.852
amyloid-beta formation (GO:0034205)	5	1	0.1	+	9.59	0.117	0.853
response to ozone (GO:0010193)	5	1	0.1	+	9.59	0.117	0.853
regulation of cohesin loading (GO:0071922)	5	1	0.1	+	9.59	0.117	0.853
negative regulation of apoptotic process in bone marrow (GO:0071866)	5	1	0.1	+	9.59	0.117	0.852
regulation of apoptotic process in bone marrow (GO:0071865)	5	1	0.1	+	9.59	0.117	0.852
response to L-ascorbic acid (GO:0033591)	5	1	0.1	+	9.59	0.117	0.851
multi-organism intracellular transport (GO:1902583)	5	1	0.1	+	9.59	0.117	0.851
multi-organism cellular localization (GO:1902581)	5	1	0.1	+	9.59	0.117	0.851
positive regulation of CD8-positive, alpha-beta T cell activation (GO:2001187)	5	1	0.1	+	9.59	0.117	0.85
positive regulation of glomerular mesangial cell proliferation (GO:0072126)	5	1	0.1	+	9.59	0.117	0.85
positive regulation of miRNA metabolic process (GO:2000630)	5	1	0.1	+	9.59	0.117	0.849
positive regulation of double-strand break repair via nonhomologous end joining (GO:2001034)	5	1	0.1	+	9.59	0.117	0.849
regulation of CD8-positive, alpha-beta T cell proliferation (GO:2000564)	5	1	0.1	+	9.59	0.117	0.849
regulation of peptidyl-serine dephosphorylation (GO:1902308)	5	1	0.1	+	9.59	0.117	0.848
glutamate biosynthetic process (GO:0006537)	5	1	0.1	+	9.59	0.117	0.848
asparagine metabolic process (GO:0006528)	5	1	0.1	+	9.59	0.117	0.847
ubiquitin-independent protein catabolic process via the multivesicular body sorting pathway (GO:0090611)	5	1	0.1	+	9.59	0.117	0.847
positive regulation of glycogen (starch) synthase activity (GO:2000467)	5	1	0.1	+	9.59	0.117	0.847
regulation of polyamine transmembrane transport (GO:1902267)	5	1	0.1	+	9.59	0.117	0.846
regulation of timing of anagen (GO:0051884)	5	1	0.1	+	9.59	0.117	0.846
negative regulation of glucokinase activity (GO:0033132)	5	1	0.1	+	9.59	0.117	0.846
positive regulation of postsynaptic membrane organization (GO:1901628)	5	1	0.1	+	9.59	0.117	0.845
myeloid cell apoptotic process (GO:0033028)	5	1	0.1	+	9.59	0.117	0.845
mitochondrial RNA 3'-end processing (GO:0000965)	5	1	0.1	+	9.59	0.117	0.844
GMP biosynthetic process (GO:0006177)	5	1	0.1	+	9.59	0.117	0.844
viral translational termination-reinitiation (GO:0075525)	5	1	0.1	+	9.59	0.117	0.844
pyruvate transmembrane transport (GO:1901475)	5	1	0.1	+	9.59	0.117	0.843
regulation of centromere complex assembly (GO:0090230)	5	1	0.1	+	9.59	0.117	0.843
Wnt signaling pathway involved in dorsal/ventral axis specification (GO:0044332)	5	1	0.1	+	9.59	0.117	0.842
UDP-glucose metabolic process (GO:0006011)	5	1	0.1	+	9.59	0.117	0.842
negative regulation of pancreatic juice secretion (GO:0090188)	5	1	0.1	+	9.59	0.117	0.842
myoblast fate commitment (GO:0048625)	5	1	0.1	+	9.59	0.117	0.841
regulation of membrane depolarization during cardiac muscle cell action potential (GO:1900825)	5	1	0.1	+	9.59	0.117	0.841
regulation of macrophage colony-stimulating factor production (GO:1901256)	5	1	0.1	+	9.59	0.117	0.84
negative regulation of protein homodimerization activity (GO:0090074)	5	1	0.1	+	9.59	0.117	0.84
positive regulation of vascular endothelial growth factor signaling pathway (GO:1900748)	5	1	0.1	+	9.59	0.117	0.84
negative regulation of fat cell proliferation (GO:0070345)	5	1	0.1	+	9.59	0.117	0.839
regulation of histone H3-K36 methylation (GO:0000414)	5	1	0.1	+	9.59	0.117	0.839
positive regulation of vascular associated smooth muscle cell apoptotic process (GO:1905461)	5	1	0.1	+	9.59	0.117	0.838
RNA import into mitochondrion (GO:0035927)	5	1	0.1	+	9.59	0.117	0.838
synaptic growth at neuromuscular junction (GO:0051124)	5	1	0.1	+	9.59	0.117	0.838
negative regulation of defense response to virus by host (GO:0050689)	5	1	0.1	+	9.59	0.117	0.837
regulation of activation-induced cell death of T cells (GO:0070235)	5	1	0.1	+	9.59	0.117	0.837
detection of virus (GO:0009597)	5	1	0.1	+	9.59	0.117	0.837
regulation of endosome size (GO:0051036)	5	1	0.1	+	9.59	0.117	0.836
beta-catenin destruction complex assembly (GO:1904885)	5	1	0.1	+	9.59	0.117	0.836
putrescine biosynthetic process (GO:0009446)	5	1	0.1	+	9.59	0.117	0.835
toxin catabolic process (GO:0009407)	5	1	0.1	+	9.59	0.117	0.835
regulation of cytoplasmic translational initiation (GO:1904688)	5	1	0.1	+	9.59	0.117	0.835
positive regulation of transcription from RNA polymerase II promoter in response to oxidative stress (GO:0036091)	5	1	0.1	+	9.59	0.117	0.834
negative regulation of myosin-light-chain-phosphatase activity (GO:0035509)	5	1	0.1	+	9.59	0.117	0.834
parkin-mediated stimulation of mitophagy in response to mitochondrial depolarization (GO:0061734)	5	1	0.1	+	9.59	0.117	0.833
negative regulation of SMAD protein complex assembly (GO:0010991)	5	1	0.1	+	9.59	0.117	0.833
positive regulation of lipoprotein particle clearance (GO:0010986)	5	1	0.1	+	9.59	0.117	0.833
hormone-mediated apoptotic signaling pathway (GO:0008628)	5	1	0.1	+	9.59	0.117	0.832
negative regulation of ruffle assembly (GO:1900028)	5	1	0.1	+	9.59	0.117	0.832
positive regulation of receptor clustering (GO:1903911)	5	1	0.1	+	9.59	0.117	0.832
negative regulation of PERK-mediated unfolded protein response (GO:1903898)	5	1	0.1	+	9.59	0.117	0.831
cranial ganglion development (GO:0061550)	5	1	0.1	+	9.59	0.117	0.831
positive regulation of transcription from RNA polymerase II promoter in response to hypoxia (GO:0061419)	5	1	0.1	+	9.59	0.117	0.83
positive regulation of mitotic centrosome separation (GO:0046604)	5	1	0.1	+	9.59	0.117	0.83
phosphatidylcholine catabolic process (GO:0034638)	5	1	0.1	+	9.59	0.117	0.83
membrane to membrane docking (GO:0022614)	5	1	0.1	+	9.59	0.117	0.829
positive regulation of cytoplasmic mRNA processing body assembly (GO:0010606)	5	1	0.1	+	9.59	0.117	0.829
saliva secretion (GO:0046541)	5	1	0.1	+	9.59	0.117	0.829
hair follicle placode formation (GO:0060789)	5	1	0.1	+	9.59	0.117	0.828
Wnt signaling pathway involved in heart development (GO:0003306)	5	1	0.1	+	9.59	0.117	0.828
fungiform papilla morphogenesis (GO:0061197)	5	1	0.1	+	9.59	0.117	0.827
response to glycoside (GO:1903416)	5	1	0.1	+	9.59	0.117	0.827
dichotomous subdivision of terminal units involved in salivary gland branching (GO:0060666)	5	1	0.1	+	9.59	0.117	0.827
negative regulation of oxidative stress-induced neuron intrinsic apoptotic signaling pathway (GO:1903377)	5	1	0.1	+	9.59	0.117	0.826
common bile duct development (GO:0061009)	5	1	0.1	+	9.59	0.117	0.826
response to phenylpropanoid (GO:0080184)	5	1	0.1	+	9.59	0.117	0.826
negative regulation of hexokinase activity (GO:1903300)	5	1	0.1	+	9.59	0.117	0.825
tricuspid valve morphogenesis (GO:0003186)	5	1	0.1	+	9.59	0.117	0.825
negative regulation of glomerular filtration (GO:0003105)	5	1	0.1	+	9.59	0.117	0.824
negative regulation of cell cycle process (GO:0010948)	326	11	6.8	+	1.62	0.117	0.828
negative regulation of mitotic sister chromatid separation (GO:2000816)	27	2	0.56	+	3.55	0.118	0.834
negative regulation of adenylate cyclase activity (GO:0007194)	27	2	0.56	+	3.55	0.118	0.834
viral genome replication (GO:0019079)	27	2	0.56	+	3.55	0.118	0.833
regulation of the force of heart contraction (GO:0002026)	27	2	0.56	+	3.55	0.118	0.833
regulation of astrocyte differentiation (GO:0048710)	27	2	0.56	+	3.55	0.118	0.832
regulation of cardiac muscle cell action potential (GO:0098901)	27	2	0.56	+	3.55	0.118	0.832
detection of mechanical stimulus involved in sensory perception (GO:0050974)	27	2	0.56	+	3.55	0.118	0.832
positive regulation of skeletal muscle tissue development (GO:0048643)	27	2	0.56	+	3.55	0.118	0.831
regulation of positive chemotaxis (GO:0050926)	27	2	0.56	+	3.55	0.118	0.831
positive regulation of coagulation (GO:0050820)	27	2	0.56	+	3.55	0.118	0.831
regulation of smooth muscle cell differentiation (GO:0051150)	27	2	0.56	+	3.55	0.118	0.83
mRNA transcription (GO:0009299)	27	2	0.56	+	3.55	0.118	0.83
cardiac muscle tissue growth (GO:0055017)	27	2	0.56	+	3.55	0.118	0.829
negative regulation of epithelial to mesenchymal transition (GO:0010719)	27	2	0.56	+	3.55	0.118	0.829
antigen processing and presentation of peptide antigen (GO:0048002)	185	7	3.86	+	1.81	0.118	0.832
tRNA processing (GO:0008033)	127	0	2.65	-	< 0.01	0.118	0.832
tumor necrosis factor-mediated signaling pathway (GO:0033209)	129	0	2.69	-	< 0.01	0.119	0.832
DNA biosynthetic process (GO:0071897)	132	0	2.75	-	< 0.01	0.119	0.835
ncRNA processing (GO:0034470)	430	4	8.97	-	0.45	0.119	0.837
regulation of BMP signaling pathway (GO:0030510)	88	4	1.84	+	2.18	0.12	0.838
protein autoubiquitination (GO:0051865)	56	3	1.17	+	2.57	0.12	0.839
negative regulation of phosphoprotein phosphatase activity (GO:0032515)	56	3	1.17	+	2.57	0.12	0.838
regulation of lyase activity (GO:0051339)	56	3	1.17	+	2.57	0.12	0.838
cellular amine metabolic process (GO:0044106)	56	3	1.17	+	2.57	0.12	0.837
positive regulation of growth (GO:0045927)	255	9	5.32	+	1.69	0.121	0.844
cell chemotaxis (GO:0060326)	187	7	3.9	+	1.79	0.122	0.851
regulation of exocytosis (GO:0017157)	187	7	3.9	+	1.79	0.122	0.851
positive regulation of myeloid cell differentiation (GO:0045639)	89	4	1.86	+	2.15	0.123	0.859
carbohydrate derivative metabolic process (GO:1901135)	1086	15	22.66	-	0.66	0.124	0.867
positive regulation of reproductive process (GO:2000243)	57	3	1.19	+	2.52	0.124	0.867
positive regulation of actin filament bundle assembly (GO:0032233)	57	3	1.19	+	2.52	0.124	0.866
regulation of adherens junction organization (GO:1903391)	57	3	1.19	+	2.52	0.124	0.866
heart growth (GO:0060419)	28	2	0.58	+	3.42	0.125	0.869
negative regulation of osteoclast differentiation (GO:0045671)	28	2	0.58	+	3.42	0.125	0.869
regulation of transcription initiation from RNA polymerase II promoter (GO:0060260)	28	2	0.58	+	3.42	0.125	0.869
membrane assembly (GO:0071709)	28	2	0.58	+	3.42	0.125	0.868
regulation of transforming growth factor beta production (GO:0071634)	28	2	0.58	+	3.42	0.125	0.868
regulation of cellular response to drug (GO:2001038)	28	2	0.58	+	3.42	0.125	0.867
gastrulation with mouth forming second (GO:0001702)	28	2	0.58	+	3.42	0.125	0.867
neurotrophin signaling pathway (GO:0038179)	28	2	0.58	+	3.42	0.125	0.867
negative regulation of endothelial cell apoptotic process (GO:2000352)	28	2	0.58	+	3.42	0.125	0.866
negative regulation of chromosome separation (GO:1905819)	28	2	0.58	+	3.42	0.125	0.866
establishment of epithelial cell polarity (GO:0090162)	28	2	0.58	+	3.42	0.125	0.866
protein heterotetramerization (GO:0051290)	28	2	0.58	+	3.42	0.125	0.865
regulation of cGMP metabolic process (GO:0030823)	28	2	0.58	+	3.42	0.125	0.865
negative regulation of cAMP biosynthetic process (GO:0030818)	28	2	0.58	+	3.42	0.125	0.864
inner ear auditory receptor cell differentiation (GO:0042491)	28	2	0.58	+	3.42	0.125	0.864
embryonic hindlimb morphogenesis (GO:0035116)	28	2	0.58	+	3.42	0.125	0.864
regulation of peptidase activity (GO:0052547)	435	14	9.08	+	1.54	0.125	0.863
second-messenger-mediated signaling (GO:0019932)	259	9	5.4	+	1.67	0.126	0.868
cellular detoxification (GO:1990748)	90	4	1.88	+	2.13	0.127	0.875
positive regulation of cell cycle arrest (GO:0071158)	90	4	1.88	+	2.13	0.127	0.874
regulation of coenzyme metabolic process (GO:0051196)	90	4	1.88	+	2.13	0.127	0.874
development of primary female sexual characteristics (GO:0046545)	90	4	1.88	+	2.13	0.127	0.874
negative regulation of gene expression, epigenetic (GO:0045814)	90	4	1.88	+	2.13	0.127	0.873
negative regulation of peptidase activity (GO:0010466)	260	9	5.42	+	1.66	0.127	0.875
protein localization to cell periphery (GO:1990778)	190	7	3.96	+	1.77	0.127	0.876
positive regulation of response to wounding (GO:1903036)	58	3	1.21	+	2.48	0.129	0.887
glycogen metabolic process (GO:0005977)	58	3	1.21	+	2.48	0.129	0.887
positive regulation of small GTPase mediated signal transduction (GO:0051057)	58	3	1.21	+	2.48	0.129	0.886
positive regulation of cyclic nucleotide metabolic process (GO:0030801)	58	3	1.21	+	2.48	0.129	0.886
regulation of mitotic sister chromatid separation (GO:0010965)	58	3	1.21	+	2.48	0.129	0.886
protein localization to chromosome (GO:0034502)	58	3	1.21	+	2.48	0.129	0.885
negative regulation of neuron death (GO:1901215)	191	7	3.98	+	1.76	0.129	0.886
cytokine production (GO:0001816)	141	6	2.94	+	2.04	0.129	0.887
digestive system development (GO:0055123)	141	6	2.94	+	2.04	0.129	0.887
positive regulation of cellular protein catabolic process (GO:1903364)	141	6	2.94	+	2.04	0.129	0.886
regulation of protein kinase activity (GO:0045859)	800	23	16.69	+	1.38	0.13	0.891
sexual reproduction (GO:0019953)	802	23	16.73	+	1.37	0.131	0.895
lung epithelium development (GO:0060428)	29	2	0.61	+	3.31	0.132	0.902
regulation of mast cell activation involved in immune response (GO:0033006)	29	2	0.61	+	3.31	0.132	0.902
positive regulation of DNA-templated transcription, initiation (GO:2000144)	29	2	0.61	+	3.31	0.132	0.902
protein homotrimerization (GO:0070207)	29	2	0.61	+	3.31	0.132	0.901
chaperone cofactor-dependent protein refolding (GO:0051085)	29	2	0.61	+	3.31	0.132	0.901
response to pain (GO:0048265)	29	2	0.61	+	3.31	0.132	0.9
regulation of vascular endothelial growth factor receptor signaling pathway (GO:0030947)	29	2	0.61	+	3.31	0.132	0.9
regulation of mast cell degranulation (GO:0043304)	29	2	0.61	+	3.31	0.132	0.9
negative regulation of cyclase activity (GO:0031280)	29	2	0.61	+	3.31	0.132	0.899
regulation of synaptic vesicle transport (GO:1902803)	29	2	0.61	+	3.31	0.132	0.899
sister chromatid segregation (GO:0000819)	193	7	4.03	+	1.74	0.133	0.905
extracellular structure organization (GO:0043062)	359	12	7.49	+	1.6	0.133	0.908
intrinsic apoptotic signaling pathway by p53 class mediator (GO:0072332)	59	3	1.23	+	2.44	0.133	0.909
regulation of sodium ion transmembrane transport (GO:1902305)	59	3	1.23	+	2.44	0.133	0.909
cellular glucan metabolic process (GO:0006073)	59	3	1.23	+	2.44	0.133	0.909
glucan metabolic process (GO:0044042)	59	3	1.23	+	2.44	0.133	0.908
nuclear chromosome segregation (GO:0098813)	265	9	5.53	+	1.63	0.134	0.909
regulation of hormone secretion (GO:0046883)	265	9	5.53	+	1.63	0.134	0.909
regulation of fatty acid metabolic process (GO:0019217)	92	4	1.92	+	2.08	0.134	0.909
negative regulation of cysteine-type endopeptidase activity involved in apoptotic process (GO:0043154)	92	4	1.92	+	2.08	0.134	0.909
regulation of ATP metabolic process (GO:1903578)	92	4	1.92	+	2.08	0.134	0.909
response to wounding (GO:0009611)	562	17	11.73	+	1.45	0.134	0.909
regulation of T cell anergy (GO:0002667)	6	1	0.13	+	7.99	0.135	0.914
regulation of the force of heart contraction by chemical signal (GO:0003057)	6	1	0.13	+	7.99	0.135	0.913
trachea formation (GO:0060440)	6	1	0.13	+	7.99	0.135	0.913
lung vasculature development (GO:0060426)	6	1	0.13	+	7.99	0.135	0.912
regulation of penile erection (GO:0060405)	6	1	0.13	+	7.99	0.135	0.912
regulation of melanocyte differentiation (GO:0045634)	6	1	0.13	+	7.99	0.135	0.912
positive regulation of dopamine secretion (GO:0033603)	6	1	0.13	+	7.99	0.135	0.911
regulation of Fc receptor mediated stimulatory signaling pathway (GO:0060368)	6	1	0.13	+	7.99	0.135	0.911
positive regulation of interferon-gamma-mediated signaling pathway (GO:0060335)	6	1	0.13	+	7.99	0.135	0.91
positive regulation of response to interferon-gamma (GO:0060332)	6	1	0.13	+	7.99	0.135	0.91
glutamine transport (GO:0006868)	6	1	0.13	+	7.99	0.135	0.91
pyruvate transport (GO:0006848)	6	1	0.13	+	7.99	0.135	0.909
cobalt ion transport (GO:0006824)	6	1	0.13	+	7.99	0.135	0.909
interkinetic nuclear migration (GO:0022027)	6	1	0.13	+	7.99	0.135	0.909
negative regulation of RNA polymerase II regulatory region sequence-specific DNA binding (GO:1903026)	6	1	0.13	+	7.99	0.135	0.908
intramembranous ossification (GO:0001957)	6	1	0.13	+	7.99	0.135	0.908
phospholipase C-activating G-protein coupled acetylcholine receptor signaling pathway (GO:0007207)	6	1	0.13	+	7.99	0.135	0.907
regulation of mesenchymal stem cell differentiation (GO:2000739)	6	1	0.13	+	7.99	0.135	0.907
adenylate cyclase-inhibiting G-protein coupled acetylcholine receptor signaling pathway (GO:0007197)	6	1	0.13	+	7.99	0.135	0.907
common-partner SMAD protein phosphorylation (GO:0007182)	6	1	0.13	+	7.99	0.135	0.906
inner ear receptor cell fate commitment (GO:0060120)	6	1	0.13	+	7.99	0.135	0.906
negative regulation of mononuclear cell migration (GO:0071676)	6	1	0.13	+	7.99	0.135	0.905
positive regulation of cellular response to drug (GO:2001040)	6	1	0.13	+	7.99	0.135	0.905
formation of cytoplasmic translation initiation complex (GO:0001732)	6	1	0.13	+	7.99	0.135	0.905
relaxation of vascular smooth muscle (GO:0060087)	6	1	0.13	+	7.99	0.135	0.904
endodermal cell fate specification (GO:0001714)	6	1	0.13	+	7.99	0.135	0.904
renal vesicle formation (GO:0072033)	6	1	0.13	+	7.99	0.135	0.903
polyamine catabolic process (GO:0006598)	6	1	0.13	+	7.99	0.135	0.903
response to heparin (GO:0071503)	6	1	0.13	+	7.99	0.135	0.903
adiponectin-activated signaling pathway (GO:0033211)	6	1	0.13	+	7.99	0.135	0.902
meiotic cytokinesis (GO:0033206)	6	1	0.13	+	7.99	0.135	0.902
regulation of histone H3-K14 acetylation (GO:0071440)	6	1	0.13	+	7.99	0.135	0.901
vesicle fusion with endoplasmic reticulum-Golgi intermediate compartment (ERGIC) membrane (GO:1990668)	6	1	0.13	+	7.99	0.135	0.901
regulation of microvillus assembly (GO:0032534)	6	1	0.13	+	7.99	0.135	0.901
regulation of hematopoietic stem cell proliferation (GO:1902033)	6	1	0.13	+	7.99	0.135	0.9
actomyosin contractile ring assembly (GO:0000915)	6	1	0.13	+	7.99	0.135	0.9
assembly of actomyosin apparatus involved in cytokinesis (GO:0000912)	6	1	0.13	+	7.99	0.135	0.9
maintenance of centrosome location (GO:0051661)	6	1	0.13	+	7.99	0.135	0.899
regulation of sodium:proton antiporter activity (GO:0032415)	6	1	0.13	+	7.99	0.135	0.899
succinyl-CoA metabolic process (GO:0006104)	6	1	0.13	+	7.99	0.135	0.898
regulation of fibroblast growth factor production (GO:0090270)	6	1	0.13	+	7.99	0.135	0.898
regulation of cortisol biosynthetic process (GO:2000064)	6	1	0.13	+	7.99	0.135	0.898
regulation of aldosterone biosynthetic process (GO:0032347)	6	1	0.13	+	7.99	0.135	0.897
regulation of aldosterone metabolic process (GO:0032344)	6	1	0.13	+	7.99	0.135	0.897
negative regulation of DNA damage checkpoint (GO:2000002)	6	1	0.13	+	7.99	0.135	0.896
negative regulation of cell fate specification (GO:0009996)	6	1	0.13	+	7.99	0.135	0.896
regulation of atrial cardiac muscle cell action potential (GO:0098910)	6	1	0.13	+	7.99	0.135	0.896
regulation of membrane depolarization during action potential (GO:0098902)	6	1	0.13	+	7.99	0.135	0.895
auditory receptor cell fate commitment (GO:0009912)	6	1	0.13	+	7.99	0.135	0.895
regulation of protein localization to chromatin (GO:1905634)	6	1	0.13	+	7.99	0.135	0.895
chromosome movement towards spindle pole (GO:0051305)	6	1	0.13	+	7.99	0.135	0.894
abscission (GO:0009838)	6	1	0.13	+	7.99	0.135	0.894
regulation of translation in response to endoplasmic reticulum stress (GO:0036490)	6	1	0.13	+	7.99	0.135	0.893
COPI-coated vesicle budding (GO:0035964)	6	1	0.13	+	7.99	0.135	0.893
regulation of vascular associated smooth muscle cell apoptotic process (GO:1905459)	6	1	0.13	+	7.99	0.135	0.893
rRNA transport (GO:0051029)	6	1	0.13	+	7.99	0.135	0.892
determination of dorsal/ventral asymmetry (GO:0048262)	6	1	0.13	+	7.99	0.135	0.892
COPI coating of Golgi vesicle (GO:0048205)	6	1	0.13	+	7.99	0.135	0.892
Golgi transport vesicle coating (GO:0048200)	6	1	0.13	+	7.99	0.135	0.891
positive regulation of memory T cell differentiation (GO:0043382)	6	1	0.13	+	7.99	0.135	0.891
positive regulation of aspartic-type peptidase activity (GO:1905247)	6	1	0.13	+	7.99	0.135	0.89
negative regulation of vascular associated smooth muscle cell migration (GO:1904753)	6	1	0.13	+	7.99	0.135	0.89
regulation of metalloendopeptidase activity (GO:1904683)	6	1	0.13	+	7.99	0.135	0.89
direct ossification (GO:0036072)	6	1	0.13	+	7.99	0.135	0.889
positive regulation of amyloid-beta clearance (GO:1900223)	6	1	0.13	+	7.99	0.135	0.889
negative regulation of guanyl-nucleotide exchange factor activity (GO:1905098)	6	1	0.13	+	7.99	0.135	0.889
negative regulation of metallopeptidase activity (GO:1905049)	6	1	0.13	+	7.99	0.135	0.888
positive regulation of microtubule binding (GO:1904528)	6	1	0.13	+	7.99	0.135	0.888
mitochondrial acetyl-CoA biosynthetic process from pyruvate (GO:0061732)	6	1	0.13	+	7.99	0.135	0.887
asymmetric neuroblast division (GO:0055059)	6	1	0.13	+	7.99	0.135	0.887
urea transport (GO:0015840)	6	1	0.13	+	7.99	0.135	0.887
regulation of SMAD protein complex assembly (GO:0010990)	6	1	0.13	+	7.99	0.135	0.886
positive regulation of xenophagy (GO:1904417)	6	1	0.13	+	7.99	0.135	0.886
regulation of xenophagy (GO:1904415)	6	1	0.13	+	7.99	0.135	0.886
granzyme-mediated apoptotic signaling pathway (GO:0008626)	6	1	0.13	+	7.99	0.135	0.885
glycerol transport (GO:0015793)	6	1	0.13	+	7.99	0.135	0.885
Purkinje myocyte to ventricular cardiac muscle cell communication (GO:0086068)	6	1	0.13	+	7.99	0.135	0.884
negative regulation of plasminogen activation (GO:0010757)	6	1	0.13	+	7.99	0.135	0.884
endocardial cell differentiation (GO:0060956)	6	1	0.13	+	7.99	0.135	0.884
ectodermal cell differentiation (GO:0010668)	6	1	0.13	+	7.99	0.135	0.883
BMP signaling pathway involved in heart development (GO:0061312)	6	1	0.13	+	7.99	0.135	0.883
cardiac neural crest cell development involved in outflow tract morphogenesis (GO:0061309)	6	1	0.13	+	7.99	0.135	0.883
positive regulation of nuclear cell cycle DNA replication (GO:0010571)	6	1	0.13	+	7.99	0.135	0.882
regulation of lymphocyte anergy (GO:0002911)	6	1	0.13	+	7.99	0.135	0.882
regulation of extracellular exosome assembly (GO:1903551)	6	1	0.13	+	7.99	0.135	0.881
regulation of membrane tubulation (GO:1903525)	6	1	0.13	+	7.99	0.135	0.881
cardiac endothelial cell differentiation (GO:0003348)	6	1	0.13	+	7.99	0.135	0.881
regulation of Wnt signaling pathway involved in heart development (GO:0003307)	6	1	0.13	+	7.99	0.135	0.88
fungiform papilla development (GO:0061196)	6	1	0.13	+	7.99	0.135	0.88
corticospinal tract morphogenesis (GO:0021957)	6	1	0.13	+	7.99	0.135	0.88
septum primum development (GO:0003284)	6	1	0.13	+	7.99	0.135	0.879
positive regulation of aspartic-type endopeptidase activity involved in amyloid precursor protein catabolic process (GO:1902961)	6	1	0.13	+	7.99	0.135	0.879
fat pad development (GO:0060613)	6	1	0.13	+	7.99	0.135	0.878
regulation of neural retina development (GO:0061074)	6	1	0.13	+	7.99	0.135	0.878
regulation of branching involved in lung morphogenesis (GO:0061046)	6	1	0.13	+	7.99	0.135	0.878
tricuspid valve development (GO:0003175)	6	1	0.13	+	7.99	0.135	0.877
endocardium morphogenesis (GO:0003160)	6	1	0.13	+	7.99	0.135	0.877
regulation of systemic arterial blood pressure by endothelin (GO:0003100)	6	1	0.13	+	7.99	0.135	0.877
cell maturation (GO:0048469)	146	6	3.05	+	1.97	0.135	0.879
monosaccharide metabolic process (GO:0005996)	201	1	4.19	-	0.24	0.136	0.884
ATP metabolic process (GO:0046034)	207	1	4.32	-	0.23	0.136	0.887
alcohol metabolic process (GO:0006066)	285	2	5.95	-	0.34	0.137	0.888
divalent metal ion transport (GO:0070838)	286	2	5.97	-	0.34	0.137	0.89
positive regulation of chromatin organization (GO:1905269)	93	4	1.94	+	2.06	0.137	0.893
microtubule organizing center organization (GO:0031023)	93	4	1.94	+	2.06	0.137	0.892
positive regulation of secretion by cell (GO:1903532)	367	12	7.66	+	1.57	0.138	0.893
heart looping (GO:0001947)	60	3	1.25	+	2.4	0.138	0.896
aspartate family amino acid metabolic process (GO:0009066)	60	3	1.25	+	2.4	0.138	0.896
cyclic purine nucleotide metabolic process (GO:0052652)	30	2	0.63	+	3.2	0.139	0.899
reproductive behavior (GO:0019098)	30	2	0.63	+	3.2	0.139	0.898
branching involved in blood vessel morphogenesis (GO:0001569)	30	2	0.63	+	3.2	0.139	0.898
regulation of oxidative stress-induced intrinsic apoptotic signaling pathway (GO:1902175)	30	2	0.63	+	3.2	0.139	0.898
regulation of defense response to virus by virus (GO:0050690)	30	2	0.63	+	3.2	0.139	0.897
beta-catenin-TCF complex assembly (GO:1904837)	30	2	0.63	+	3.2	0.139	0.897
nuclear-transcribed mRNA poly(A) tail shortening (GO:0000289)	30	2	0.63	+	3.2	0.139	0.897
negative regulation of cyclic nucleotide biosynthetic process (GO:0030803)	30	2	0.63	+	3.2	0.139	0.896
negative regulation of blood circulation (GO:1903523)	30	2	0.63	+	3.2	0.139	0.896
trans-synaptic signaling (GO:0099537)	469	5	9.78	-	0.51	0.139	0.901
synaptic signaling (GO:0099536)	470	5	9.81	-	0.51	0.14	0.901
embryonic organ morphogenesis (GO:0048562)	286	10	5.97	+	1.68	0.141	0.907
positive regulation of response to external stimulus (GO:0032103)	286	10	5.97	+	1.68	0.141	0.907
cartilage development (GO:0051216)	150	6	3.13	+	1.92	0.141	0.907
antigen processing and presentation of peptide antigen via MHC class I (GO:0002474)	94	4	1.96	+	2.04	0.141	0.909
negative regulation of NF-kappaB transcription factor activity (GO:0032088)	94	4	1.96	+	2.04	0.141	0.909
regulation of neuron death (GO:1901214)	287	10	5.99	+	1.67	0.141	0.909
striated muscle tissue development (GO:0014706)	287	10	5.99	+	1.67	0.141	0.909
regulation of vasoconstriction (GO:0019229)	61	3	1.27	+	2.36	0.143	0.919
positive regulation of macroautophagy (GO:0016239)	61	3	1.27	+	2.36	0.143	0.919
negative regulation of hormone secretion (GO:0046888)	61	3	1.27	+	2.36	0.143	0.918
regulation of smooth muscle cell migration (GO:0014910)	61	3	1.27	+	2.36	0.143	0.918
proteolysis (GO:0006508)	1362	36	28.42	+	1.27	0.143	0.918
camera-type eye development (GO:0043010)	292	10	6.09	+	1.64	0.144	0.928
activation of cysteine-type endopeptidase activity involved in apoptotic process (GO:0006919)	95	4	1.98	+	2.02	0.145	0.93
regulation of transmembrane receptor protein serine/threonine kinase signaling pathway (GO:0090092)	217	8	4.53	+	1.77	0.145	0.933
glutamate metabolic process (GO:0006536)	31	2	0.65	+	3.09	0.146	0.934
cellular response to dexamethasone stimulus (GO:0071549)	31	2	0.65	+	3.09	0.146	0.934
dopaminergic neuron differentiation (GO:0071542)	31	2	0.65	+	3.09	0.146	0.934
response to vitamin D (GO:0033280)	31	2	0.65	+	3.09	0.146	0.933
mRNA polyadenylation (GO:0006378)	31	2	0.65	+	3.09	0.146	0.933
negative regulation of lyase activity (GO:0051350)	31	2	0.65	+	3.09	0.146	0.933
regulation of DNA damage response, signal transduction by p53 class mediator (GO:0043516)	31	2	0.65	+	3.09	0.146	0.932
muscle adaptation (GO:0043500)	31	2	0.65	+	3.09	0.146	0.932
cyclic nucleotide biosynthetic process (GO:0009190)	31	2	0.65	+	3.09	0.146	0.931
fatty-acyl-CoA biosynthetic process (GO:0046949)	31	2	0.65	+	3.09	0.146	0.931
embryonic forelimb morphogenesis (GO:0035115)	31	2	0.65	+	3.09	0.146	0.931
regulation of viral entry into host cell (GO:0046596)	31	2	0.65	+	3.09	0.146	0.93
ribonucleoprotein complex biogenesis (GO:0022613)	485	15	10.12	+	1.48	0.146	0.932
regulation of cysteine-type endopeptidase activity involved in apoptotic process (GO:0043281)	218	8	4.55	+	1.76	0.146	0.933
blood coagulation (GO:0007596)	296	10	6.18	+	1.62	0.148	0.941
negative regulation of proteolysis involved in cellular protein catabolic process (GO:1903051)	62	3	1.29	+	2.32	0.148	0.941
regulation of chromosome separation (GO:1905818)	62	3	1.29	+	2.32	0.148	0.94
negative regulation of intrinsic apoptotic signaling pathway (GO:2001243)	96	4	2	+	2	0.149	0.946
organelle localization (GO:0051640)	608	18	12.68	+	1.42	0.149	0.948
positive regulation of protein catabolic process (GO:0045732)	221	8	4.61	+	1.74	0.149	0.949
coagulation (GO:0050817)	298	10	6.22	+	1.61	0.149	0.95
negative regulation of response to external stimulus (GO:0032102)	298	10	6.22	+	1.61	0.149	0.949
muscle tissue development (GO:0060537)	300	10	6.26	+	1.6	0.151	0.96
response to insulin (GO:0032868)	223	8	4.65	+	1.72	0.151	0.96
positive regulation of fibroblast growth factor receptor signaling pathway (GO:0045743)	7	1	0.15	+	6.85	0.152	0.967
branchiomotor neuron axon guidance (GO:0021785)	7	1	0.15	+	6.85	0.152	0.967
regulation of pro-B cell differentiation (GO:2000973)	7	1	0.15	+	6.85	0.152	0.966
positive regulation of megakaryocyte differentiation (GO:0045654)	7	1	0.15	+	6.85	0.152	0.966
negative regulation of macrophage differentiation (GO:0045650)	7	1	0.15	+	6.85	0.152	0.966
fatty acid elongation, unsaturated fatty acid (GO:0019368)	7	1	0.15	+	6.85	0.152	0.965
fatty acid elongation, saturated fatty acid (GO:0019367)	7	1	0.15	+	6.85	0.152	0.965
regulation of ventricular cardiac muscle cell membrane depolarization (GO:0060373)	7	1	0.15	+	6.85	0.152	0.964
activation of JNKK activity (GO:0007256)	7	1	0.15	+	6.85	0.152	0.964
positive regulation of protein deubiquitination (GO:1903003)	7	1	0.15	+	6.85	0.152	0.964
regulation of sarcomere organization (GO:0060297)	7	1	0.15	+	6.85	0.152	0.963
regulation of interleukin-12 secretion (GO:2001182)	7	1	0.15	+	6.85	0.152	0.963
inner cell mass cell differentiation (GO:0001826)	7	1	0.15	+	6.85	0.152	0.963
negative regulation of dendritic cell apoptotic process (GO:2000669)	7	1	0.15	+	6.85	0.152	0.962
regulation of miRNA metabolic process (GO:2000628)	7	1	0.15	+	6.85	0.152	0.962
embryonic process involved in female pregnancy (GO:0060136)	7	1	0.15	+	6.85	0.152	0.961
SREBP signaling pathway (GO:0032933)	7	1	0.15	+	6.85	0.152	0.961
positive regulation of Arp2/3 complex-mediated actin nucleation (GO:2000601)	7	1	0.15	+	6.85	0.152	0.961
negative regulation of cell cycle checkpoint (GO:1901977)	7	1	0.15	+	6.85	0.152	0.96
fusion of virus membrane with host plasma membrane (GO:0019064)	7	1	0.15	+	6.85	0.152	0.96
negative regulation of gastrulation (GO:2000542)	7	1	0.15	+	6.85	0.152	0.959
actomyosin contractile ring organization (GO:0044837)	7	1	0.15	+	6.85	0.152	0.959
multi-organism membrane fusion (GO:0044800)	7	1	0.15	+	6.85	0.152	0.959
L-serine biosynthetic process (GO:0006564)	7	1	0.15	+	6.85	0.152	0.958
negative regulation of mitochondrial depolarization (GO:0051902)	7	1	0.15	+	6.85	0.152	0.958
positive regulation of cell migration by vascular endothelial growth factor signaling pathway (GO:0038089)	7	1	0.15	+	6.85	0.152	0.957
positive regulation of intrinsic apoptotic signaling pathway in response to DNA damage (GO:1902231)	7	1	0.15	+	6.85	0.152	0.957
positive regulation of cell proliferation involved in kidney development (GO:1901724)	7	1	0.15	+	6.85	0.152	0.957
positive regulation of lamellipodium morphogenesis (GO:2000394)	7	1	0.15	+	6.85	0.152	0.956
positive regulation of hepatocyte proliferation (GO:2000347)	7	1	0.15	+	6.85	0.152	0.956
transcription initiation from RNA polymerase III promoter (GO:0006384)	7	1	0.15	+	6.85	0.152	0.956
type I interferon production (GO:0032606)	7	1	0.15	+	6.85	0.152	0.955
relaxation of smooth muscle (GO:0044557)	7	1	0.15	+	6.85	0.152	0.955
pointed-end actin filament capping (GO:0051694)	7	1	0.15	+	6.85	0.152	0.954
regulation of mesoderm formation (GO:1905902)	7	1	0.15	+	6.85	0.152	0.954
positive regulation of mitotic cell cycle spindle assembly checkpoint (GO:0090267)	7	1	0.15	+	6.85	0.152	0.954
regulation of metaphase plate congression (GO:0090235)	7	1	0.15	+	6.85	0.152	0.953
positive regulation of spindle checkpoint (GO:0090232)	7	1	0.15	+	6.85	0.152	0.953
semicircular canal morphogenesis (GO:0048752)	7	1	0.15	+	6.85	0.152	0.953
regulation of mesodermal cell differentiation (GO:1905770)	7	1	0.15	+	6.85	0.152	0.952
regulation of pancreatic juice secretion (GO:0090186)	7	1	0.15	+	6.85	0.152	0.952
positive regulation of translation in response to stress (GO:0032056)	7	1	0.15	+	6.85	0.152	0.951
response to isolation stress (GO:0035900)	7	1	0.15	+	6.85	0.152	0.951
paranodal junction assembly (GO:0030913)	7	1	0.15	+	6.85	0.152	0.951
autophagic cell death (GO:0048102)	7	1	0.15	+	6.85	0.152	0.95
cleavage furrow formation (GO:0036089)	7	1	0.15	+	6.85	0.152	0.95
osteoclast development (GO:0036035)	7	1	0.15	+	6.85	0.152	0.949
regulation of mesodermal cell fate specification (GO:0042661)	7	1	0.15	+	6.85	0.152	0.949
cobalamin transport (GO:0015889)	7	1	0.15	+	6.85	0.152	0.949
post-embryonic camera-type eye development (GO:0031077)	7	1	0.15	+	6.85	0.152	0.948
G-protein coupled receptor signaling pathway involved in heart process (GO:0086103)	7	1	0.15	+	6.85	0.152	0.948
amylin receptor signaling pathway (GO:0097647)	7	1	0.15	+	6.85	0.152	0.948
pharyngeal arch artery morphogenesis (GO:0061626)	7	1	0.15	+	6.85	0.152	0.947
membrane fusion involved in viral entry into host cell (GO:0039663)	7	1	0.15	+	6.85	0.152	0.947
regulation of mRNA export from nucleus (GO:0010793)	7	1	0.15	+	6.85	0.152	0.946
response to anticoagulant (GO:0061476)	7	1	0.15	+	6.85	0.152	0.946
regulation of MDA-5 signaling pathway (GO:0039533)	7	1	0.15	+	6.85	0.152	0.946
gamma-delta T cell activation (GO:0046629)	7	1	0.15	+	6.85	0.152	0.945
mature ribosome assembly (GO:0042256)	7	1	0.15	+	6.85	0.152	0.945
fatty acid elongation, polyunsaturated fatty acid (GO:0034626)	7	1	0.15	+	6.85	0.152	0.945
fatty acid elongation, monounsaturated fatty acid (GO:0034625)	7	1	0.15	+	6.85	0.152	0.944
growth hormone secretion (GO:0030252)	7	1	0.15	+	6.85	0.152	0.944
hyaluronan biosynthetic process (GO:0030213)	7	1	0.15	+	6.85	0.152	0.943
cellular response to hydroxyurea (GO:0072711)	7	1	0.15	+	6.85	0.152	0.943
pulmonary artery morphogenesis (GO:0061156)	7	1	0.15	+	6.85	0.152	0.943
negative regulation of vasoconstriction (GO:0045906)	7	1	0.15	+	6.85	0.152	0.942
negative regulation of cell maturation (GO:1903430)	7	1	0.15	+	6.85	0.152	0.942
commitment of neuronal cell to specific neuron type in forebrain (GO:0021902)	7	1	0.15	+	6.85	0.152	0.942
positive regulation of protein localization to early endosome (GO:1902966)	7	1	0.15	+	6.85	0.152	0.941
regulation of protein localization to early endosome (GO:1902965)	7	1	0.15	+	6.85	0.152	0.941
protein localization to basolateral plasma membrane (GO:1903361)	7	1	0.15	+	6.85	0.152	0.94
atrioventricular valve formation (GO:0003190)	7	1	0.15	+	6.85	0.152	0.94
regulation of retina development in camera-type eye (GO:1902866)	7	1	0.15	+	6.85	0.152	0.94
nephron epithelium development (GO:0072009)	97	4	2.02	+	1.98	0.152	0.94
regulation of ERBB signaling pathway (GO:1901184)	97	4	2.02	+	1.98	0.152	0.94
cellular response to heat (GO:0034605)	63	3	1.31	+	2.28	0.152	0.939
myofibril assembly (GO:0030239)	63	3	1.31	+	2.28	0.152	0.939
cGMP metabolic process (GO:0046068)	32	2	0.67	+	3	0.153	0.941
semaphorin-plexin signaling pathway (GO:0071526)	32	2	0.67	+	3	0.153	0.941
regulation of superoxide metabolic process (GO:0090322)	32	2	0.67	+	3	0.153	0.94
histone H3-K4 methylation (GO:0051568)	32	2	0.67	+	3	0.153	0.94
proximal/distal pattern formation (GO:0009954)	32	2	0.67	+	3	0.153	0.94
negative regulation of lymphocyte apoptotic process (GO:0070229)	32	2	0.67	+	3	0.153	0.939
negative regulation of cAMP metabolic process (GO:0030815)	32	2	0.67	+	3	0.153	0.939
neuron maturation (GO:0042551)	32	2	0.67	+	3	0.153	0.938
vasoconstriction (GO:0042310)	32	2	0.67	+	3	0.153	0.938
central nervous system neuron axonogenesis (GO:0021955)	32	2	0.67	+	3	0.153	0.938
adipose tissue development (GO:0060612)	32	2	0.67	+	3	0.153	0.937
cellular response to insulin stimulus (GO:0032869)	158	6	3.3	+	1.82	0.154	0.944
cellular response to external stimulus (GO:0071496)	303	10	6.32	+	1.58	0.154	0.944
response to extracellular stimulus (GO:0009991)	499	15	10.41	+	1.44	0.154	0.945
monovalent inorganic cation transport (GO:0015672)	404	4	8.43	-	0.47	0.155	0.95
cellular component assembly involved in morphogenesis (GO:0010927)	98	4	2.04	+	1.96	0.156	0.956
regulation of oxidative stress-induced cell death (GO:1903201)	64	3	1.34	+	2.25	0.157	0.963
cellular response to ammonium ion (GO:0071242)	64	3	1.34	+	2.25	0.157	0.962
cellular response to amino acid stimulus (GO:0071230)	64	3	1.34	+	2.25	0.157	0.962
embryonic pattern specification (GO:0009880)	64	3	1.34	+	2.25	0.157	0.962
regulation of ion transport (GO:0043269)	624	18	13.02	+	1.38	0.157	0.961
mitotic cell cycle checkpoint (GO:0007093)	160	6	3.34	+	1.8	0.158	0.963
cardiac muscle tissue development (GO:0048738)	160	6	3.34	+	1.8	0.158	0.962
regulation of endopeptidase activity (GO:0052548)	408	13	8.51	+	1.53	0.159	0.971
methylation (GO:0032259)	308	10	6.43	+	1.56	0.159	0.972
regulation of membrane repolarization (GO:0060306)	33	2	0.69	+	2.9	0.16	0.976
T cell mediated immunity (GO:0002456)	33	2	0.69	+	2.9	0.16	0.975
negative regulation of cell-matrix adhesion (GO:0001953)	33	2	0.69	+	2.9	0.16	0.975
tRNA-containing ribonucleoprotein complex export from nucleus (GO:0071431)	33	2	0.69	+	2.9	0.16	0.975
tRNA export from nucleus (GO:0006409)	33	2	0.69	+	2.9	0.16	0.974
DNA-templated transcriptional preinitiation complex assembly (GO:0070897)	33	2	0.69	+	2.9	0.16	0.974
regulation of oligodendrocyte differentiation (GO:0048713)	33	2	0.69	+	2.9	0.16	0.973
RNA polyadenylation (GO:0043631)	33	2	0.69	+	2.9	0.16	0.973
very long-chain fatty acid metabolic process (GO:0000038)	33	2	0.69	+	2.9	0.16	0.973
chromatin remodeling at centromere (GO:0031055)	33	2	0.69	+	2.9	0.16	0.972
positive regulation of BMP signaling pathway (GO:0030513)	33	2	0.69	+	2.9	0.16	0.972
peptidyl-amino acid modification (GO:0018193)	937	26	19.55	+	1.33	0.16	0.972
regulation of DNA replication (GO:0006275)	99	4	2.07	+	1.94	0.16	0.972
positive regulation of ubiquitin-dependent protein catabolic process (GO:2000060)	99	4	2.07	+	1.94	0.16	0.971
regulation of ion transmembrane transporter activity (GO:0032412)	231	8	4.82	+	1.66	0.16	0.973
gland development (GO:0048732)	412	13	8.6	+	1.51	0.161	0.976
multicellular organismal response to stress (GO:0033555)	65	3	1.36	+	2.21	0.162	0.983
positive regulation of nuclear division (GO:0051785)	65	3	1.36	+	2.21	0.162	0.983
amine metabolic process (GO:0009308)	65	3	1.36	+	2.21	0.162	0.982
determination of heart left/right asymmetry (GO:0061371)	65	3	1.36	+	2.21	0.162	0.982
chromosome segregation (GO:0007059)	311	10	6.49	+	1.54	0.163	0.985
negative regulation of cellular catabolic process (GO:0031330)	234	8	4.88	+	1.64	0.165	0.995
response to lipopolysaccharide (GO:0032496)	313	10	6.53	+	1.53	0.165	0.999
regulation of developmental growth (GO:0048638)	313	10	6.53	+	1.53	0.165	0.998
regulation of reactive oxygen species metabolic process (GO:2000377)	164	6	3.42	+	1.75	0.166	1
gamete generation (GO:0007276)	661	19	13.79	+	1.38	0.166	1
actin cytoskeleton reorganization (GO:0031532)	66	3	1.38	+	2.18	0.167	1.01
ubiquitin-dependent ERAD pathway (GO:0030433)	66	3	1.38	+	2.18	0.167	1.01
embryonic heart tube morphogenesis (GO:0003143)	66	3	1.38	+	2.18	0.167	1.01
neural tube patterning (GO:0021532)	34	2	0.71	+	2.82	0.167	1.01
bicellular tight junction assembly (GO:0070830)	34	2	0.71	+	2.82	0.167	1.01
membrane biogenesis (GO:0044091)	34	2	0.71	+	2.82	0.167	1.01
negative regulation of cyclic nucleotide metabolic process (GO:0030800)	34	2	0.71	+	2.82	0.167	1.01
regulation of long-term synaptic potentiation (GO:1900271)	34	2	0.71	+	2.82	0.167	1.01
peptide catabolic process (GO:0043171)	34	2	0.71	+	2.82	0.167	1.01
regulation of vascular permeability (GO:0043114)	34	2	0.71	+	2.82	0.167	1.01
neuron recognition (GO:0008038)	34	2	0.71	+	2.82	0.167	1.01
positive regulation of T cell mediated immunity (GO:0002711)	34	2	0.71	+	2.82	0.167	1.01
cell-substrate adhesion (GO:0031589)	165	6	3.44	+	1.74	0.168	1.01
positive regulation of leukocyte mediated immunity (GO:0002705)	101	4	2.11	+	1.9	0.168	1.01
regulation of transmembrane transporter activity (GO:0022898)	237	8	4.94	+	1.62	0.169	1.01
regulation of leukocyte tethering or rolling (GO:1903236)	8	1	0.17	+	5.99	0.17	1.02
lung-associated mesenchyme development (GO:0060484)	8	1	0.17	+	5.99	0.17	1.02
regulation of vascular smooth muscle contraction (GO:0003056)	8	1	0.17	+	5.99	0.17	1.02
lung saccule development (GO:0060430)	8	1	0.17	+	5.99	0.17	1.02
regulation of maintenance of mitotic sister chromatid cohesion (GO:0034182)	8	1	0.17	+	5.99	0.17	1.02
regulation of atrial cardiac muscle cell membrane depolarization (GO:0060371)	8	1	0.17	+	5.99	0.17	1.02
bone trabecula formation (GO:0060346)	8	1	0.17	+	5.99	0.17	1.02
regulation of maintenance of sister chromatid cohesion (GO:0034091)	8	1	0.17	+	5.99	0.17	1.02
blood vessel maturation (GO:0001955)	8	1	0.17	+	5.99	0.17	1.01
positive regulation of cytoplasmic translation (GO:2000767)	8	1	0.17	+	5.99	0.17	1.01
signal complex assembly (GO:0007172)	8	1	0.17	+	5.99	0.17	1.01
positive regulation of early endosome to late endosome transport (GO:2000643)	8	1	0.17	+	5.99	0.17	1.01
regulation of glomerular mesangial cell proliferation (GO:0072124)	8	1	0.17	+	5.99	0.17	1.01
membrane raft polarization (GO:0001766)	8	1	0.17	+	5.99	0.17	1.01
negative regulation of platelet-derived growth factor receptor-beta signaling pathway (GO:2000587)	8	1	0.17	+	5.99	0.17	1.01
positive regulation by host of viral genome replication (GO:0044829)	8	1	0.17	+	5.99	0.17	1.01
meiotic telomere tethering at nuclear periphery (GO:0044821)	8	1	0.17	+	5.99	0.17	1.01
multi-organism membrane organization (GO:0044803)	8	1	0.17	+	5.99	0.17	1.01
cellular response to sterol depletion (GO:0071501)	8	1	0.17	+	5.99	0.17	1.01
regulation of glycogen (starch) synthase activity (GO:2000465)	8	1	0.17	+	5.99	0.17	1.01
regulation of neuron maturation (GO:0014041)	8	1	0.17	+	5.99	0.17	1.01
negative regulation of mesoderm development (GO:2000381)	8	1	0.17	+	5.99	0.17	1.01
regulation of interleukin-12 biosynthetic process (GO:0045075)	8	1	0.17	+	5.99	0.17	1.01
cellular response to nicotine (GO:0071316)	8	1	0.17	+	5.99	0.17	1.01
DNA unwinding involved in DNA replication (GO:0006268)	8	1	0.17	+	5.99	0.17	1.01
regulation of amyloid fibril formation (GO:1905906)	8	1	0.17	+	5.99	0.17	1.01
exocyst localization (GO:0051601)	8	1	0.17	+	5.99	0.17	1.01
positive regulation of mitophagy (GO:1901526)	8	1	0.17	+	5.99	0.17	1.01
regulation of ribonucleoprotein complex localization (GO:2000197)	8	1	0.17	+	5.99	0.17	1.01
positive regulation of keratinocyte migration (GO:0051549)	8	1	0.17	+	5.99	0.17	1.01
regulation of stem cell division (GO:2000035)	8	1	0.17	+	5.99	0.17	1.01
acetyl-CoA biosynthetic process from pyruvate (GO:0006086)	8	1	0.17	+	5.99	0.17	1.01
cellular response to insulin-like growth factor stimulus (GO:1990314)	8	1	0.17	+	5.99	0.17	1.01
regulation of cardiac muscle cell action potential involved in regulation of contraction (GO:0098909)	8	1	0.17	+	5.99	0.17	1.01
regulation of pigment cell differentiation (GO:0050932)	8	1	0.17	+	5.99	0.17	1
positive regulation of mitophagy in response to mitochondrial depolarization (GO:0098779)	8	1	0.17	+	5.99	0.17	1
polyadenylation-dependent RNA catabolic process (GO:0043633)	8	1	0.17	+	5.99	0.17	1
regulation of fever generation (GO:0031620)	8	1	0.17	+	5.99	0.17	1
membrane raft distribution (GO:0031580)	8	1	0.17	+	5.99	0.17	1
regulation of lymphoid progenitor cell differentiation (GO:1905456)	8	1	0.17	+	5.99	0.17	1
intracellular distribution of mitochondria (GO:0048312)	8	1	0.17	+	5.99	0.17	1
peptidyl-lysine hydroxylation (GO:0017185)	8	1	0.17	+	5.99	0.17	1
meiotic attachment of telomere to nuclear envelope (GO:0070197)	8	1	0.17	+	5.99	0.17	1
glucocorticoid receptor signaling pathway (GO:0042921)	8	1	0.17	+	5.99	0.17	1
regulation of memory T cell differentiation (GO:0043380)	8	1	0.17	+	5.99	0.17	1
regulation of modification of synaptic structure (GO:1905244)	8	1	0.17	+	5.99	0.17	1
negative regulation of long-term synaptic potentiation (GO:1900272)	8	1	0.17	+	5.99	0.17	1
positive regulation of RIG-I signaling pathway (GO:1900246)	8	1	0.17	+	5.99	0.17	1
sequestering of extracellular ligand from receptor (GO:0035581)	8	1	0.17	+	5.99	0.17	1
regulation of vascular smooth muscle cell differentiation (GO:1905063)	8	1	0.17	+	5.99	0.17	0.999
calcitonin family receptor signaling pathway (GO:0097646)	8	1	0.17	+	5.99	0.17	0.999
regulation of interleukin-2 secretion (GO:1900040)	8	1	0.17	+	5.99	0.17	0.998
positive regulation of anion transmembrane transport (GO:1903961)	8	1	0.17	+	5.99	0.17	0.998
peroxisome proliferator activated receptor signaling pathway (GO:0035357)	8	1	0.17	+	5.99	0.17	0.998
SA node cell to atrial cardiac muscle cell signaling (GO:0086018)	8	1	0.17	+	5.99	0.17	0.997
SA node cell action potential (GO:0086015)	8	1	0.17	+	5.99	0.17	0.997
positive regulation of production of miRNAs involved in gene silencing by miRNA (GO:1903800)	8	1	0.17	+	5.99	0.17	0.997
regulation by virus of viral protein levels in host cell (GO:0046719)	8	1	0.17	+	5.99	0.17	0.996
negative regulation of production of miRNAs involved in gene silencing by miRNA (GO:1903799)	8	1	0.17	+	5.99	0.17	0.996
negative regulation of membrane depolarization (GO:1904180)	8	1	0.17	+	5.99	0.17	0.995
lymphatic endothelial cell differentiation (GO:0060836)	8	1	0.17	+	5.99	0.17	0.995
chromosome attachment to the nuclear envelope (GO:0097240)	8	1	0.17	+	5.99	0.17	0.995
monocyte activation (GO:0042117)	8	1	0.17	+	5.99	0.17	0.994
spermidine metabolic process (GO:0008216)	8	1	0.17	+	5.99	0.17	0.994
regulation of mesenchymal to epithelial transition involved in metanephros morphogenesis (GO:0003339)	8	1	0.17	+	5.99	0.17	0.994
response to hydroxyurea (GO:0072710)	8	1	0.17	+	5.99	0.17	0.993
epithelial fluid transport (GO:0042045)	8	1	0.17	+	5.99	0.17	0.993
regulation of aspartic-type endopeptidase activity involved in amyloid precursor protein catabolic process (GO:1902959)	8	1	0.17	+	5.99	0.17	0.992
skeletal muscle atrophy (GO:0014732)	8	1	0.17	+	5.99	0.17	0.992
regulation of oxidative stress-induced neuron intrinsic apoptotic signaling pathway (GO:1903376)	8	1	0.17	+	5.99	0.17	0.992
endothelial cell apoptotic process (GO:0072577)	8	1	0.17	+	5.99	0.17	0.991
negative regulation of cellular extravasation (GO:0002692)	8	1	0.17	+	5.99	0.17	0.991
regulation of macroautophagy (GO:0016241)	166	6	3.46	+	1.73	0.17	0.992
peptide biosynthetic process (GO:0043043)	426	13	8.89	+	1.46	0.17	0.993
cellular component disassembly (GO:0022411)	426	13	8.89	+	1.46	0.17	0.993
regulation of defense response (GO:0031347)	822	23	17.15	+	1.34	0.17	0.993
protein-DNA complex subunit organization (GO:0071824)	239	8	4.99	+	1.6	0.172	1
DNA methylation or demethylation (GO:0044728)	67	3	1.4	+	2.15	0.172	1
ribosome biogenesis (GO:0042254)	342	3	7.14	-	0.42	0.174	1.01
pallium development (GO:0021543)	168	6	3.5	+	1.71	0.174	1.01
positive regulation of endopeptidase activity (GO:0010950)	168	6	3.5	+	1.71	0.174	1.01
positive regulation of stem cell proliferation (GO:2000648)	35	2	0.73	+	2.74	0.175	1.02
regulation of hormone metabolic process (GO:0032350)	35	2	0.73	+	2.74	0.175	1.02
animal organ formation (GO:0048645)	35	2	0.73	+	2.74	0.175	1.02
maturation of 5.8S rRNA (GO:0000460)	35	2	0.73	+	2.74	0.175	1.01
tRNA transport (GO:0051031)	35	2	0.73	+	2.74	0.175	1.01
positive regulation of glucose metabolic process (GO:0010907)	35	2	0.73	+	2.74	0.175	1.01
liver regeneration (GO:0097421)	35	2	0.73	+	2.74	0.175	1.01
negative regulation of leukocyte migration (GO:0002686)	35	2	0.73	+	2.74	0.175	1.01
myeloid leukocyte differentiation (GO:0002573)	103	4	2.15	+	1.86	0.176	1.02
fat cell differentiation (GO:0045444)	103	4	2.15	+	1.86	0.176	1.02
regulation of transforming growth factor beta receptor signaling pathway (GO:0017015)	103	4	2.15	+	1.86	0.176	1.02
regulation of innate immune response (GO:0045088)	433	13	9.03	+	1.44	0.176	1.02
eye development (GO:0001654)	339	11	7.07	+	1.56	0.176	1.02
protein targeting to peroxisome (GO:0006625)	68	3	1.42	+	2.11	0.177	1.03
positive regulation of phosphatidylinositol 3-kinase signaling (GO:0014068)	68	3	1.42	+	2.11	0.177	1.03
establishment of protein localization to peroxisome (GO:0072663)	68	3	1.42	+	2.11	0.177	1.03
protein localization to peroxisome (GO:0072662)	68	3	1.42	+	2.11	0.177	1.03
nucleoside phosphate catabolic process (GO:1901292)	108	0	2.25	-	< 0.01	0.178	1.03
phagocytosis, engulfment (GO:0006911)	112	0	2.34	-	< 0.01	0.178	1.03
cornification (GO:0070268)	113	0	2.36	-	< 0.01	0.179	1.03
positive regulation of developmental growth (GO:0048639)	170	6	3.55	+	1.69	0.179	1.03
neurotransmitter secretion (GO:0007269)	114	0	2.38	-	< 0.01	0.179	1.03
signal release from synapse (GO:0099643)	114	0	2.38	-	< 0.01	0.179	1.03
regulation of establishment of planar polarity (GO:0090175)	114	0	2.38	-	< 0.01	0.179	1.03
B cell receptor signaling pathway (GO:0050853)	115	0	2.4	-	< 0.01	0.18	1.04
muscle contraction (GO:0006936)	244	8	5.09	+	1.57	0.18	1.04
mitochondrial translation (GO:0032543)	116	0	2.42	-	< 0.01	0.18	1.04
carbohydrate catabolic process (GO:0016052)	116	0	2.42	-	< 0.01	0.18	1.04
meiotic cell cycle process (GO:1903046)	171	6	3.57	+	1.68	0.181	1.04
protein processing (GO:0016485)	171	6	3.57	+	1.68	0.181	1.04
chemical synaptic transmission (GO:0007268)	459	5	9.58	-	0.52	0.181	1.04
anterograde trans-synaptic signaling (GO:0098916)	459	5	9.58	-	0.52	0.181	1.04
positive regulation of ion transport (GO:0043270)	245	8	5.11	+	1.57	0.182	1.04
sulfur compound transport (GO:0072348)	36	2	0.75	+	2.66	0.182	1.05
regulation of heart morphogenesis (GO:2000826)	36	2	0.75	+	2.66	0.182	1.05
regulation of activated T cell proliferation (GO:0046006)	36	2	0.75	+	2.66	0.182	1.05
superoxide metabolic process (GO:0006801)	36	2	0.75	+	2.66	0.182	1.04
positive regulation of telomerase activity (GO:0051973)	36	2	0.75	+	2.66	0.182	1.04
positive regulation of multicellular organism growth (GO:0040018)	36	2	0.75	+	2.66	0.182	1.04
embryonic axis specification (GO:0000578)	36	2	0.75	+	2.66	0.182	1.04
regulation of response to reactive oxygen species (GO:1901031)	36	2	0.75	+	2.66	0.182	1.04
peptide hormone processing (GO:0016486)	36	2	0.75	+	2.66	0.182	1.04
negative regulation of axon extension (GO:0030517)	36	2	0.75	+	2.66	0.182	1.04
regulation of heart rate by cardiac conduction (GO:0086091)	36	2	0.75	+	2.66	0.182	1.04
cardiac muscle cell action potential involved in contraction (GO:0086002)	36	2	0.75	+	2.66	0.182	1.04
hindlimb morphogenesis (GO:0035137)	36	2	0.75	+	2.66	0.182	1.04
regulation of mesenchymal cell proliferation (GO:0010464)	36	2	0.75	+	2.66	0.182	1.04
termination of RNA polymerase II transcription (GO:0006369)	69	3	1.44	+	2.08	0.182	1.04
peroxisomal transport (GO:0043574)	69	3	1.44	+	2.08	0.182	1.04
presynaptic process involved in chemical synaptic transmission (GO:0099531)	120	0	2.5	-	< 0.01	0.183	1.05
negative regulation of cell activation (GO:0050866)	172	6	3.59	+	1.67	0.183	1.05
response to temperature stimulus (GO:0009266)	172	6	3.59	+	1.67	0.183	1.05
purine-containing compound biosynthetic process (GO:0072522)	172	6	3.59	+	1.67	0.183	1.05
ribonucleoside monophosphate metabolic process (GO:0009161)	263	2	5.49	-	0.36	0.185	1.06
regulation of cytokine-mediated signaling pathway (GO:0001959)	173	6	3.61	+	1.66	0.186	1.06
positive regulation of small molecule metabolic process (GO:0062013)	173	6	3.61	+	1.66	0.186	1.06
response to sterol depletion (GO:0006991)	9	1	0.19	+	5.33	0.187	1.06
negative regulation of heterotypic cell-cell adhesion (GO:0034115)	9	1	0.19	+	5.33	0.187	1.06
negative regulation of osteoblast proliferation (GO:0033689)	9	1	0.19	+	5.33	0.187	1.06
negative regulation of erythrocyte differentiation (GO:0045647)	9	1	0.19	+	5.33	0.187	1.06
integrin activation (GO:0033622)	9	1	0.19	+	5.33	0.187	1.06
cranial suture morphogenesis (GO:0060363)	9	1	0.19	+	5.33	0.187	1.06
negative regulation of type I interferon-mediated signaling pathway (GO:0060339)	9	1	0.19	+	5.33	0.187	1.06
negative regulation of ryanodine-sensitive calcium-release channel activity (GO:0060315)	9	1	0.19	+	5.33	0.187	1.06
regulation of blood vessel remodeling (GO:0060312)	9	1	0.19	+	5.33	0.187	1.06
negative regulation of metanephros development (GO:0072217)	9	1	0.19	+	5.33	0.187	1.06
regulation of calcium ion transmembrane transport via high voltage-gated calcium channel (GO:1902514)	9	1	0.19	+	5.33	0.187	1.06
response to tumor cell (GO:0002347)	9	1	0.19	+	5.33	0.187	1.06
negative regulation of stem cell proliferation (GO:2000647)	9	1	0.19	+	5.33	0.187	1.06
positive regulation of phagocytosis, engulfment (GO:0060100)	9	1	0.19	+	5.33	0.187	1.06
negative regulation of amyloid-beta formation (GO:1902430)	9	1	0.19	+	5.33	0.187	1.06
protein retention in ER lumen (GO:0006621)	9	1	0.19	+	5.33	0.187	1.06
positive regulation of cell cycle checkpoint (GO:1901978)	9	1	0.19	+	5.33	0.187	1.06
regulation of chromatin assembly or disassembly (GO:0001672)	9	1	0.19	+	5.33	0.187	1.06
leptin-mediated signaling pathway (GO:0033210)	9	1	0.19	+	5.33	0.187	1.06
dimeric G-protein coupled receptor signaling pathway (GO:0038042)	9	1	0.19	+	5.33	0.187	1.06
regulation of glucokinase activity (GO:0033131)	9	1	0.19	+	5.33	0.187	1.06
histone H4 deacetylation (GO:0070933)	9	1	0.19	+	5.33	0.187	1.06
skeletal muscle acetylcholine-gated channel clustering (GO:0071340)	9	1	0.19	+	5.33	0.187	1.06
potassium ion import across plasma membrane (GO:1990573)	9	1	0.19	+	5.33	0.187	1.05
membrane raft localization (GO:0051665)	9	1	0.19	+	5.33	0.187	1.05
stem cell fate commitment (GO:0048865)	9	1	0.19	+	5.33	0.187	1.05
venous blood vessel morphogenesis (GO:0048845)	9	1	0.19	+	5.33	0.187	1.05
regulation of hair follicle maturation (GO:0048819)	9	1	0.19	+	5.33	0.187	1.05
neuron projection arborization (GO:0140058)	9	1	0.19	+	5.33	0.187	1.05
regulation of cell-cell adhesion involved in gastrulation (GO:0070587)	9	1	0.19	+	5.33	0.187	1.05
regulation of pinocytosis (GO:0048548)	9	1	0.19	+	5.33	0.187	1.05
ATF6-mediated unfolded protein response (GO:0036500)	9	1	0.19	+	5.33	0.187	1.05
tongue morphogenesis (GO:0043587)	9	1	0.19	+	5.33	0.187	1.05
heterochromatin assembly (GO:0031507)	9	1	0.19	+	5.33	0.187	1.05
positive regulation of lipoprotein lipase activity (GO:0051006)	9	1	0.19	+	5.33	0.187	1.05
amyloid precursor protein catabolic process (GO:0042987)	9	1	0.19	+	5.33	0.187	1.05
elastic fiber assembly (GO:0048251)	9	1	0.19	+	5.33	0.187	1.05
negative regulation of vascular endothelial growth factor receptor signaling pathway (GO:0030948)	9	1	0.19	+	5.33	0.187	1.05
regulation of carbohydrate metabolic process by regulation of transcription from RNA polymerase II promoter (GO:1900402)	9	1	0.19	+	5.33	0.187	1.05
regulation of aspartic-type peptidase activity (GO:1905245)	9	1	0.19	+	5.33	0.187	1.05
response to water deprivation (GO:0009414)	9	1	0.19	+	5.33	0.187	1.05
nucleosome positioning (GO:0016584)	9	1	0.19	+	5.33	0.187	1.05
positive regulation of membrane invagination (GO:1905155)	9	1	0.19	+	5.33	0.187	1.05
chromatin-mediated maintenance of transcription (GO:0048096)	9	1	0.19	+	5.33	0.187	1.05
negative regulation of chromatin binding (GO:0035562)	9	1	0.19	+	5.33	0.187	1.05
regulation of microtubule binding (GO:1904526)	9	1	0.19	+	5.33	0.187	1.05
negative regulation of macrophage activation (GO:0043031)	9	1	0.19	+	5.33	0.187	1.05
exocrine pancreas development (GO:0031017)	9	1	0.19	+	5.33	0.187	1.05
regulation of protein complex stability (GO:0061635)	9	1	0.19	+	5.33	0.187	1.05
SA node cell to atrial cardiac muscle cell communication (GO:0086070)	9	1	0.19	+	5.33	0.187	1.05
regulation of neuromuscular junction development (GO:1904396)	9	1	0.19	+	5.33	0.187	1.04
outer ear morphogenesis (GO:0042473)	9	1	0.19	+	5.33	0.187	1.04
production of siRNA involved in RNA interference (GO:0030422)	9	1	0.19	+	5.33	0.187	1.04
sympathetic ganglion development (GO:0061549)	9	1	0.19	+	5.33	0.187	1.04
germ cell migration (GO:0008354)	9	1	0.19	+	5.33	0.187	1.04
regulation of cytoplasmic mRNA processing body assembly (GO:0010603)	9	1	0.19	+	5.33	0.187	1.04
cardiac neural crest cell development involved in heart development (GO:0061308)	9	1	0.19	+	5.33	0.187	1.04
cardiac neural crest cell differentiation involved in heart development (GO:0061307)	9	1	0.19	+	5.33	0.187	1.04
establishment of blood-brain barrier (GO:0060856)	9	1	0.19	+	5.33	0.187	1.04
positive regulation of blood vessel endothelial cell proliferation involved in sprouting angiogenesis (GO:1903589)	9	1	0.19	+	5.33	0.187	1.04
dynamin family protein polymerization involved in mitochondrial fission (GO:0003374)	9	1	0.19	+	5.33	0.187	1.04
dynamin family protein polymerization involved in membrane fission (GO:0003373)	9	1	0.19	+	5.33	0.187	1.04
early endosome to Golgi transport (GO:0034498)	9	1	0.19	+	5.33	0.187	1.04
physiological cardiac muscle hypertrophy (GO:0003301)	9	1	0.19	+	5.33	0.187	1.04
striated muscle atrophy (GO:0014891)	9	1	0.19	+	5.33	0.187	1.04
regulation of ribonuclease activity (GO:0060700)	9	1	0.19	+	5.33	0.187	1.04
microtubule anchoring at centrosome (GO:0034454)	9	1	0.19	+	5.33	0.187	1.04
physiological muscle hypertrophy (GO:0003298)	9	1	0.19	+	5.33	0.187	1.04
regulation of secondary heart field cardioblast proliferation (GO:0003266)	9	1	0.19	+	5.33	0.187	1.04
telomere tethering at nuclear periphery (GO:0034398)	9	1	0.19	+	5.33	0.187	1.04
chylomicron remodeling (GO:0034371)	9	1	0.19	+	5.33	0.187	1.04
regulation of anion channel activity (GO:0010359)	9	1	0.19	+	5.33	0.187	1.04
cell growth involved in cardiac muscle cell development (GO:0061049)	9	1	0.19	+	5.33	0.187	1.04
substrate-independent telencephalic tangential interneuron migration (GO:0021843)	9	1	0.19	+	5.33	0.187	1.04
interneuron migration from the subpallium to the cortex (GO:0021830)	9	1	0.19	+	5.33	0.187	1.04
substrate-independent telencephalic tangential migration (GO:0021826)	9	1	0.19	+	5.33	0.187	1.04
keratinocyte differentiation (GO:0030216)	268	2	5.59	-	0.36	0.187	1.04
glycolipid metabolic process (GO:0006664)	124	0	2.59	-	< 0.01	0.187	1.04
neuron fate commitment (GO:0048663)	70	3	1.46	+	2.05	0.188	1.04
positive regulation of JUN kinase activity (GO:0043507)	70	3	1.46	+	2.05	0.188	1.04
ATP-dependent chromatin remodeling (GO:0043044)	70	3	1.46	+	2.05	0.188	1.04
positive regulation of protein serine/threonine kinase activity (GO:0071902)	354	11	7.39	+	1.49	0.188	1.04
regulation of cellular ketone metabolic process (GO:0010565)	174	6	3.63	+	1.65	0.188	1.04
liposaccharide metabolic process (GO:1903509)	125	0	2.61	-	< 0.01	0.189	1.04
positive regulation of glial cell differentiation (GO:0045687)	37	2	0.77	+	2.59	0.189	1.05
negative regulation of extrinsic apoptotic signaling pathway in absence of ligand (GO:2001240)	37	2	0.77	+	2.59	0.189	1.05
regulation of intrinsic apoptotic signaling pathway in response to DNA damage (GO:1902229)	37	2	0.77	+	2.59	0.189	1.05
regulation of protein localization to cell surface (GO:2000008)	37	2	0.77	+	2.59	0.189	1.05
establishment of spindle localization (GO:0051293)	37	2	0.77	+	2.59	0.189	1.05
negative regulation of signal transduction in absence of ligand (GO:1901099)	37	2	0.77	+	2.59	0.189	1.05
cellular response to glucose starvation (GO:0042149)	37	2	0.77	+	2.59	0.189	1.04
centromere complex assembly (GO:0034508)	37	2	0.77	+	2.59	0.189	1.04
response to nutrient levels (GO:0031667)	469	14	9.78	+	1.43	0.189	1.05
cell-cell signaling by wnt (GO:0198738)	356	11	7.43	+	1.48	0.19	1.05
Wnt signaling pathway (GO:0016055)	356	11	7.43	+	1.48	0.19	1.04
cellular response to metal ion (GO:0071248)	175	6	3.65	+	1.64	0.19	1.05
regulation of embryonic development (GO:0045995)	122	5	2.55	+	1.96	0.191	1.05
electron transport chain (GO:0022900)	182	1	3.8	-	0.26	0.191	1.05
signal release (GO:0023061)	182	1	3.8	-	0.26	0.191	1.05
calcium ion transmembrane transport (GO:0070588)	188	1	3.92	-	0.25	0.193	1.06
histone modification (GO:0016570)	359	11	7.49	+	1.47	0.193	1.06
multi-organism localization (GO:1902579)	71	3	1.48	+	2.03	0.193	1.06
multi-organism transport (GO:0044766)	71	3	1.48	+	2.03	0.193	1.06
negative regulation of cellular response to transforming growth factor beta stimulus (GO:1903845)	71	3	1.48	+	2.03	0.193	1.06
determination of bilateral symmetry (GO:0009855)	123	5	2.57	+	1.95	0.193	1.06
regulation of regulated secretory pathway (GO:1903305)	123	5	2.57	+	1.95	0.193	1.06
positive regulation of translation (GO:0045727)	124	5	2.59	+	1.93	0.194	1.07
regulation of proteasomal ubiquitin-dependent protein catabolic process (GO:0032434)	124	5	2.59	+	1.93	0.194	1.07
specification of symmetry (GO:0009799)	124	5	2.59	+	1.93	0.194	1.07
regulation of DNA-templated transcription in response to stress (GO:0043620)	125	5	2.61	+	1.92	0.196	1.07
activation of JUN kinase activity (GO:0007257)	38	2	0.79	+	2.52	0.197	1.08
regulation of autophagosome assembly (GO:2000785)	38	2	0.79	+	2.52	0.197	1.08
negative regulation of endothelial cell proliferation (GO:0001937)	38	2	0.79	+	2.52	0.197	1.08
positive regulation of leukocyte mediated cytotoxicity (GO:0001912)	38	2	0.79	+	2.52	0.197	1.08
negative regulation of DNA biosynthetic process (GO:2000279)	38	2	0.79	+	2.52	0.197	1.08
peptidyl-cysteine modification (GO:0018198)	38	2	0.79	+	2.52	0.197	1.08
developmental pigmentation (GO:0048066)	38	2	0.79	+	2.52	0.197	1.08
embryonic camera-type eye development (GO:0031076)	38	2	0.79	+	2.52	0.197	1.08
cardiac muscle cell contraction (GO:0086003)	38	2	0.79	+	2.52	0.197	1.08
regulation of natural killer cell mediated cytotoxicity (GO:0042269)	38	2	0.79	+	2.52	0.197	1.07
regulation of glycoprotein biosynthetic process (GO:0010559)	38	2	0.79	+	2.52	0.197	1.07
regulation of gastrulation (GO:0010470)	38	2	0.79	+	2.52	0.197	1.07
ncRNA export from nucleus (GO:0097064)	38	2	0.79	+	2.52	0.197	1.07
negative regulation of lymphocyte mediated immunity (GO:0002707)	38	2	0.79	+	2.52	0.197	1.07
hair follicle development (GO:0001942)	72	3	1.5	+	2	0.198	1.08
regulation of defense response to virus (GO:0050688)	72	3	1.5	+	2	0.198	1.08
negative regulation of ossification (GO:0030279)	72	3	1.5	+	2	0.198	1.08
digestive tract development (GO:0048565)	128	5	2.67	+	1.87	0.201	1.09
negative regulation of hemopoiesis (GO:1903707)	129	5	2.69	+	1.86	0.203	1.1
sensory perception of pain (GO:0019233)	73	3	1.52	+	1.97	0.203	1.11
energy reserve metabolic process (GO:0006112)	73	3	1.52	+	1.97	0.203	1.11
regulation of neurological system process (GO:0031644)	73	3	1.52	+	1.97	0.203	1.11
organ growth (GO:0035265)	73	3	1.52	+	1.97	0.203	1.11
regulation of reactive oxygen species biosynthetic process (GO:1903426)	73	3	1.52	+	1.97	0.203	1.1
negative regulation of cellular protein catabolic process (GO:1903363)	73	3	1.52	+	1.97	0.203	1.1
negative regulation of cell size (GO:0045792)	10	1	0.21	+	4.79	0.203	1.1
regulation of hexokinase activity (GO:1903299)	10	1	0.21	+	4.79	0.203	1.1
glomerular filtration (GO:0003094)	10	1	0.21	+	4.79	0.203	1.1
substrate-dependent cell migration, cell extension (GO:0006930)	10	1	0.21	+	4.79	0.203	1.1
cerebellar granular layer morphogenesis (GO:0021683)	10	1	0.21	+	4.79	0.203	1.1
negative regulation of cell adhesion mediated by integrin (GO:0033629)	10	1	0.21	+	4.79	0.203	1.1
cardiac muscle cell myoblast differentiation (GO:0060379)	10	1	0.21	+	4.79	0.203	1.1
positive regulation of vasculogenesis (GO:2001214)	10	1	0.21	+	4.79	0.203	1.1
regulation of RNA polymerase II regulatory region sequence-specific DNA binding (GO:1903025)	10	1	0.21	+	4.79	0.203	1.1
positive regulation of cellular senescence (GO:2000774)	10	1	0.21	+	4.79	0.203	1.1
regulation of CD8-positive, alpha-beta T cell activation (GO:2001185)	10	1	0.21	+	4.79	0.203	1.1
neural plate development (GO:0001840)	10	1	0.21	+	4.79	0.203	1.1
regulation of dendritic cell apoptotic process (GO:2000668)	10	1	0.21	+	4.79	0.203	1.1
regulation of platelet-derived growth factor receptor-beta signaling pathway (GO:2000586)	10	1	0.21	+	4.79	0.203	1.1
cytoplasm organization (GO:0007028)	10	1	0.21	+	4.79	0.203	1.1
glomerular basement membrane development (GO:0032836)	10	1	0.21	+	4.79	0.203	1.1
ornithine metabolic process (GO:0006591)	10	1	0.21	+	4.79	0.203	1.1
arginine catabolic process (GO:0006527)	10	1	0.21	+	4.79	0.203	1.1
regulation of calcium-transporting ATPase activity (GO:1901894)	10	1	0.21	+	4.79	0.203	1.1
negative regulation of fibrinolysis (GO:0051918)	10	1	0.21	+	4.79	0.203	1.1
establishment of endothelial intestinal barrier (GO:0090557)	10	1	0.21	+	4.79	0.203	1.1
regulation of chemokine (C-X-C motif) ligand 2 production (GO:2000341)	10	1	0.21	+	4.79	0.203	1.1
chemokine production (GO:0032602)	10	1	0.21	+	4.79	0.203	1.1
negative regulation of protein activation cascade (GO:2000258)	10	1	0.21	+	4.79	0.203	1.1
response to L-glutamate (GO:1902065)	10	1	0.21	+	4.79	0.203	1.1
somite rostral/caudal axis specification (GO:0032525)	10	1	0.21	+	4.79	0.203	1.09
negative regulation of cilium assembly (GO:1902018)	10	1	0.21	+	4.79	0.203	1.09
positive regulation of amyloid-beta formation (GO:1902004)	10	1	0.21	+	4.79	0.203	1.09
actin filament network formation (GO:0051639)	10	1	0.21	+	4.79	0.203	1.09
IRES-dependent viral translational initiation (GO:0075522)	10	1	0.21	+	4.79	0.203	1.09
regulation of keratinocyte migration (GO:0051547)	10	1	0.21	+	4.79	0.203	1.09
corticosteroid receptor signaling pathway (GO:0031958)	10	1	0.21	+	4.79	0.203	1.09
peptidyl-lysine monomethylation (GO:0018026)	10	1	0.21	+	4.79	0.203	1.09
positive regulation of glomerulus development (GO:0090193)	10	1	0.21	+	4.79	0.203	1.09
detection of mechanical stimulus involved in sensory perception of pain (GO:0050966)	10	1	0.21	+	4.79	0.203	1.09
positive regulation of protein localization to endosome (GO:1905668)	10	1	0.21	+	4.79	0.203	1.09
regulation of protein localization to endosome (GO:1905666)	10	1	0.21	+	4.79	0.203	1.09
asymmetric stem cell division (GO:0098722)	10	1	0.21	+	4.79	0.203	1.09
enteric nervous system development (GO:0048484)	10	1	0.21	+	4.79	0.203	1.09
regulation of fat cell proliferation (GO:0070344)	10	1	0.21	+	4.79	0.203	1.09
regulation of translational initiation in response to stress (GO:0043558)	10	1	0.21	+	4.79	0.203	1.09
Wnt signaling pathway involved in midbrain dopaminergic neuron differentiation (GO:1904953)	10	1	0.21	+	4.79	0.203	1.09
nail development (GO:0035878)	10	1	0.21	+	4.79	0.203	1.09
regulation of helicase activity (GO:0051095)	10	1	0.21	+	4.79	0.203	1.09
photoreceptor cell outer segment organization (GO:0035845)	10	1	0.21	+	4.79	0.203	1.09
xenobiotic transport (GO:0042908)	10	1	0.21	+	4.79	0.203	1.09
deadenylation-dependent decapping of nuclear-transcribed mRNA (GO:0000290)	10	1	0.21	+	4.79	0.203	1.09
regulation of amyloid-beta clearance (GO:1900221)	10	1	0.21	+	4.79	0.203	1.09
surfactant homeostasis (GO:0043129)	10	1	0.21	+	4.79	0.203	1.09
retinal cone cell differentiation (GO:0042670)	10	1	0.21	+	4.79	0.203	1.09
neuron remodeling (GO:0016322)	10	1	0.21	+	4.79	0.203	1.09
regulation of histone H3-K9 trimethylation (GO:1900112)	10	1	0.21	+	4.79	0.203	1.08
L-serine transport (GO:0015825)	10	1	0.21	+	4.79	0.203	1.08
deoxyribonucleoside monophosphate biosynthetic process (GO:0009157)	10	1	0.21	+	4.79	0.203	1.08
negative regulation of transcription by competitive promoter binding (GO:0010944)	10	1	0.21	+	4.79	0.203	1.08
regulation of receptor clustering (GO:1903909)	10	1	0.21	+	4.79	0.203	1.08
wound healing, spreading of epidermal cells (GO:0035313)	10	1	0.21	+	4.79	0.203	1.08
AV node cell to bundle of His cell communication (GO:0086067)	10	1	0.21	+	4.79	0.203	1.08
dopamine biosynthetic process (GO:0042416)	10	1	0.21	+	4.79	0.203	1.08
regulation of PERK-mediated unfolded protein response (GO:1903897)	10	1	0.21	+	4.79	0.203	1.08
positive regulation of protein kinase A signaling (GO:0010739)	10	1	0.21	+	4.79	0.203	1.08
protein kinase A signaling (GO:0010737)	10	1	0.21	+	4.79	0.203	1.08
positive regulation of triglyceride lipase activity (GO:0061365)	10	1	0.21	+	4.79	0.203	1.08
positive regulation of cytoplasmic transport (GO:1903651)	10	1	0.21	+	4.79	0.203	1.08
retinal cone cell development (GO:0046549)	10	1	0.21	+	4.79	0.203	1.08
retinal rod cell development (GO:0046548)	10	1	0.21	+	4.79	0.203	1.08
smooth muscle cell migration (GO:0014909)	10	1	0.21	+	4.79	0.203	1.08
regulation of epithelial cell proliferation involved in prostate gland development (GO:0060768)	10	1	0.21	+	4.79	0.203	1.08
muscle atrophy (GO:0014889)	10	1	0.21	+	4.79	0.203	1.08
ruffle assembly (GO:0097178)	10	1	0.21	+	4.79	0.203	1.08
centriole-centriole cohesion (GO:0010457)	10	1	0.21	+	4.79	0.203	1.08
negative regulation of complement activation (GO:0045916)	10	1	0.21	+	4.79	0.203	1.08
hindbrain radial glia guided cell migration (GO:0021932)	10	1	0.21	+	4.79	0.203	1.08
regulation of cardioblast proliferation (GO:0003264)	10	1	0.21	+	4.79	0.203	1.08
dichotomous subdivision of an epithelial terminal unit (GO:0060600)	10	1	0.21	+	4.79	0.203	1.08
positive regulation of sister chromatid cohesion (GO:0045876)	10	1	0.21	+	4.79	0.203	1.08
mitral valve morphogenesis (GO:0003183)	10	1	0.21	+	4.79	0.203	1.08
carbohydrate metabolic process (GO:0005975)	506	6	10.56	-	0.57	0.203	1.08
regulation of adenylate cyclase activity (GO:0045761)	39	2	0.81	+	2.46	0.204	1.08
negative regulation of calcium ion transmembrane transport (GO:1903170)	39	2	0.81	+	2.46	0.204	1.08
positive regulation of nitric oxide biosynthetic process (GO:0045429)	39	2	0.81	+	2.46	0.204	1.08
regulation of mononuclear cell migration (GO:0071675)	39	2	0.81	+	2.46	0.204	1.08
regulation of mast cell activation (GO:0033003)	39	2	0.81	+	2.46	0.204	1.08
lung alveolus development (GO:0048286)	39	2	0.81	+	2.46	0.204	1.08
positive regulation of nitric oxide metabolic process (GO:1904407)	39	2	0.81	+	2.46	0.204	1.08
regulation of centrosome duplication (GO:0010824)	39	2	0.81	+	2.46	0.204	1.08
T cell differentiation (GO:0030217)	130	5	2.71	+	1.84	0.204	1.08
response to alcohol (GO:0097305)	200	7	4.17	+	1.68	0.206	1.09
protein phosphorylation (GO:0006468)	972	26	20.28	+	1.28	0.206	1.09
positive regulation of cysteine-type endopeptidase activity involved in apoptotic process (GO:0043280)	132	5	2.75	+	1.82	0.208	1.1
endosomal transport (GO:0016197)	202	7	4.21	+	1.66	0.208	1.1
chromatin silencing (GO:0006342)	74	3	1.54	+	1.94	0.208	1.1
skin epidermis development (GO:0098773)	74	3	1.54	+	1.94	0.208	1.1
oogenesis (GO:0048477)	74	3	1.54	+	1.94	0.208	1.1
liver development (GO:0001889)	133	5	2.77	+	1.8	0.21	1.11
regulation of cellular carbohydrate metabolic process (GO:0010675)	133	5	2.77	+	1.8	0.21	1.11
regulation of hormone levels (GO:0010817)	517	15	10.79	+	1.39	0.211	1.11
regulation of cell adhesion mediated by integrin (GO:0033628)	40	2	0.83	+	2.4	0.212	1.11
purine nucleoside bisphosphate metabolic process (GO:0034032)	40	2	0.83	+	2.4	0.212	1.11
regulation of protein autophosphorylation (GO:0031952)	40	2	0.83	+	2.4	0.212	1.11
regulation of defense response to virus by host (GO:0050691)	40	2	0.83	+	2.4	0.212	1.11
negative regulation of blood vessel diameter (GO:0097756)	40	2	0.83	+	2.4	0.212	1.11
positive regulation of cardiac muscle tissue development (GO:0055025)	40	2	0.83	+	2.4	0.212	1.11
neutral amino acid transport (GO:0015804)	40	2	0.83	+	2.4	0.212	1.11
ribonucleoside bisphosphate metabolic process (GO:0033875)	40	2	0.83	+	2.4	0.212	1.11
nucleoside bisphosphate metabolic process (GO:0033865)	40	2	0.83	+	2.4	0.212	1.11
positive regulation of lymphocyte proliferation (GO:0050671)	134	5	2.8	+	1.79	0.212	1.11
cytosolic transport (GO:0016482)	134	5	2.8	+	1.79	0.212	1.11
positive regulation of ion transmembrane transport (GO:0034767)	134	5	2.8	+	1.79	0.212	1.11
regulation of response to biotic stimulus (GO:0002831)	134	5	2.8	+	1.79	0.212	1.11
protein-DNA complex assembly (GO:0065004)	206	7	4.3	+	1.63	0.214	1.12
negative regulation of autophagy (GO:0010507)	75	3	1.56	+	1.92	0.214	1.12
hair cycle process (GO:0022405)	75	3	1.56	+	1.92	0.214	1.12
molting cycle process (GO:0022404)	75	3	1.56	+	1.92	0.214	1.12
translation (GO:0006412)	400	12	8.35	+	1.44	0.214	1.12
positive regulation of mononuclear cell proliferation (GO:0032946)	135	5	2.82	+	1.78	0.214	1.12
regulation of peptide hormone secretion (GO:0090276)	208	7	4.34	+	1.61	0.216	1.13
modification-dependent macromolecule catabolic process (GO:0043632)	528	15	11.02	+	1.36	0.218	1.14
negative regulation of cellular response to growth factor stimulus (GO:0090288)	137	5	2.86	+	1.75	0.219	1.14
positive regulation of JAK-STAT cascade (GO:0046427)	76	3	1.59	+	1.89	0.219	1.14
phosphatidic acid biosynthetic process (GO:0006654)	41	2	0.86	+	2.34	0.219	1.14
response to dexamethasone (GO:0071548)	41	2	0.86	+	2.34	0.219	1.14
transcription by RNA polymerase III (GO:0006383)	41	2	0.86	+	2.34	0.219	1.14
positive chemotaxis (GO:0050918)	41	2	0.86	+	2.34	0.219	1.14
protein destabilization (GO:0031648)	41	2	0.86	+	2.34	0.219	1.14
autonomic nervous system development (GO:0048483)	41	2	0.86	+	2.34	0.219	1.14
regulation of cardiocyte differentiation (GO:1905207)	41	2	0.86	+	2.34	0.219	1.14
prostate gland development (GO:0030850)	41	2	0.86	+	2.34	0.219	1.14
response to pH (GO:0009268)	41	2	0.86	+	2.34	0.219	1.14
ovulation cycle process (GO:0022602)	41	2	0.86	+	2.34	0.219	1.14
regulation of membrane lipid distribution (GO:0097035)	41	2	0.86	+	2.34	0.219	1.14
regulation of natural killer cell mediated immunity (GO:0002715)	41	2	0.86	+	2.34	0.219	1.14
regulation of T cell tolerance induction (GO:0002664)	11	1	0.23	+	4.36	0.22	1.14
positive regulation of gluconeogenesis (GO:0045722)	11	1	0.23	+	4.36	0.22	1.14
regulation of glomerular filtration (GO:0003093)	11	1	0.23	+	4.36	0.22	1.14
trachea morphogenesis (GO:0060439)	11	1	0.23	+	4.36	0.22	1.14
microtubule anchoring at microtubule organizing center (GO:0072393)	11	1	0.23	+	4.36	0.22	1.14
negative regulation of activated T cell proliferation (GO:0046007)	11	1	0.23	+	4.36	0.22	1.14
positive regulation of autophagosome assembly (GO:2000786)	11	1	0.23	+	4.36	0.22	1.14
regulation of dendritic cell differentiation (GO:2001198)	11	1	0.23	+	4.36	0.22	1.14
nephric duct morphogenesis (GO:0072178)	11	1	0.23	+	4.36	0.22	1.14
regulation of histone H3-K9 acetylation (GO:2000615)	11	1	0.23	+	4.36	0.22	1.14
protein localization to cell junction (GO:1902414)	11	1	0.23	+	4.36	0.22	1.14
loop of Henle development (GO:0072070)	11	1	0.23	+	4.36	0.22	1.14
regulation of phagocytosis, engulfment (GO:0060099)	11	1	0.23	+	4.36	0.22	1.14
membrane hyperpolarization (GO:0060081)	11	1	0.23	+	4.36	0.22	1.14
L-phenylalanine catabolic process (GO:0006559)	11	1	0.23	+	4.36	0.22	1.13
L-phenylalanine metabolic process (GO:0006558)	11	1	0.23	+	4.36	0.22	1.13
erythrose 4-phosphate/phosphoenolpyruvate family amino acid catabolic process (GO:1902222)	11	1	0.23	+	4.36	0.22	1.13
erythrose 4-phosphate/phosphoenolpyruvate family amino acid metabolic process (GO:1902221)	11	1	0.23	+	4.36	0.22	1.13
neural crest formation (GO:0014029)	11	1	0.23	+	4.36	0.22	1.13
apical protein localization (GO:0045176)	11	1	0.23	+	4.36	0.22	1.13
regulation of lamellipodium morphogenesis (GO:2000392)	11	1	0.23	+	4.36	0.22	1.13
positive regulation of protein exit from endoplasmic reticulum (GO:0070863)	11	1	0.23	+	4.36	0.22	1.13
positive regulation of cell aging (GO:0090343)	11	1	0.23	+	4.36	0.22	1.13
negative regulation of protein autophosphorylation (GO:0031953)	11	1	0.23	+	4.36	0.22	1.13
embryonic brain development (GO:1990403)	11	1	0.23	+	4.36	0.22	1.13
serine transport (GO:0032329)	11	1	0.23	+	4.36	0.22	1.13
myoblast migration (GO:0051451)	11	1	0.23	+	4.36	0.22	1.13
Golgi ribbon formation (GO:0090161)	11	1	0.23	+	4.36	0.22	1.13
negative regulation of collateral sprouting (GO:0048671)	11	1	0.23	+	4.36	0.22	1.13
negative regulation of inclusion body assembly (GO:0090084)	11	1	0.23	+	4.36	0.22	1.13
primitive streak formation (GO:0090009)	11	1	0.23	+	4.36	0.22	1.13
negative regulation of release of sequestered calcium ion into cytosol (GO:0051280)	11	1	0.23	+	4.36	0.22	1.13
chondrocyte proliferation (GO:0035988)	11	1	0.23	+	4.36	0.22	1.13
skeletal muscle adaptation (GO:0043501)	11	1	0.23	+	4.36	0.22	1.13
protein heterotrimerization (GO:0070208)	11	1	0.23	+	4.36	0.22	1.13
vesicle fusion with Golgi apparatus (GO:0048280)	11	1	0.23	+	4.36	0.22	1.13
positive regulation of guanylate cyclase activity (GO:0031284)	11	1	0.23	+	4.36	0.22	1.13
regulation of synaptic vesicle endocytosis (GO:1900242)	11	1	0.23	+	4.36	0.22	1.13
positive regulation of vascular permeability (GO:0043117)	11	1	0.23	+	4.36	0.22	1.13
nuclear body organization (GO:0030575)	11	1	0.23	+	4.36	0.22	1.13
negative regulation of tyrosine phosphorylation of STAT protein (GO:0042532)	11	1	0.23	+	4.36	0.22	1.13
negative regulation of cytokine production involved in inflammatory response (GO:1900016)	11	1	0.23	+	4.36	0.22	1.12
polyol transport (GO:0015791)	11	1	0.23	+	4.36	0.22	1.12
regulation of type B pancreatic cell proliferation (GO:0061469)	11	1	0.23	+	4.36	0.22	1.12
bone trabecula morphogenesis (GO:0061430)	11	1	0.23	+	4.36	0.22	1.12
cGMP-mediated signaling (GO:0019934)	11	1	0.23	+	4.36	0.22	1.12
cardiac cell fate commitment (GO:0060911)	11	1	0.23	+	4.36	0.22	1.12
positive regulation of centrosome cycle (GO:0046607)	11	1	0.23	+	4.36	0.22	1.12
regulation of mitotic centrosome separation (GO:0046602)	11	1	0.23	+	4.36	0.22	1.12
hepatocyte apoptotic process (GO:0097284)	11	1	0.23	+	4.36	0.22	1.12
endothelial cell activation (GO:0042118)	11	1	0.23	+	4.36	0.22	1.12
renal filtration (GO:0097205)	11	1	0.23	+	4.36	0.22	1.12
one-carbon compound transport (GO:0019755)	11	1	0.23	+	4.36	0.22	1.12
keratinocyte development (GO:0003334)	11	1	0.23	+	4.36	0.22	1.12
response to denervation involved in regulation of muscle adaptation (GO:0014894)	11	1	0.23	+	4.36	0.22	1.12
response to muscle inactivity involved in regulation of muscle adaptation (GO:0014877)	11	1	0.23	+	4.36	0.22	1.12
microvillus assembly (GO:0030033)	11	1	0.23	+	4.36	0.22	1.12
negative regulation of cell fate commitment (GO:0010454)	11	1	0.23	+	4.36	0.22	1.12
presynaptic membrane assembly (GO:0097105)	11	1	0.23	+	4.36	0.22	1.12
postsynaptic membrane assembly (GO:0097104)	11	1	0.23	+	4.36	0.22	1.12
negative regulation of calcium ion-dependent exocytosis (GO:0045955)	11	1	0.23	+	4.36	0.22	1.12
negative regulation of amyloid precursor protein catabolic process (GO:1902992)	11	1	0.23	+	4.36	0.22	1.12
positive regulation of RNA polymerase II transcriptional preinitiation complex assembly (GO:0045899)	11	1	0.23	+	4.36	0.22	1.12
endocardium development (GO:0003157)	11	1	0.23	+	4.36	0.22	1.12
seminiferous tubule development (GO:0072520)	11	1	0.23	+	4.36	0.22	1.12
negative regulation of necroptotic process (GO:0060546)	11	1	0.23	+	4.36	0.22	1.12
positive regulation of leukocyte proliferation (GO:0070665)	138	5	2.88	+	1.74	0.221	1.12
organonitrogen compound biosynthetic process (GO:1901566)	1488	38	31.04	+	1.22	0.221	1.12
establishment of organelle localization (GO:0051656)	409	12	8.53	+	1.41	0.222	1.13
microtubule-based transport (GO:0099111)	139	5	2.9	+	1.72	0.223	1.13
transport along microtubule (GO:0010970)	139	5	2.9	+	1.72	0.223	1.13
anion transport (GO:0006820)	545	7	11.37	-	0.62	0.223	1.13
negative regulation of mitotic cell cycle phase transition (GO:1901991)	213	7	4.44	+	1.58	0.224	1.14
C-terminal protein lipidation (GO:0006501)	77	3	1.61	+	1.87	0.225	1.14
protein sumoylation (GO:0016925)	77	3	1.61	+	1.87	0.225	1.14
biomineral tissue development (GO:0031214)	77	3	1.61	+	1.87	0.225	1.14
cholesterol homeostasis (GO:0042632)	77	3	1.61	+	1.87	0.225	1.14
sterol homeostasis (GO:0055092)	77	3	1.61	+	1.87	0.225	1.14
negative regulation of neuron apoptotic process (GO:0043524)	140	5	2.92	+	1.71	0.226	1.14
learning (GO:0007612)	140	5	2.92	+	1.71	0.226	1.14
mitochondrion localization (GO:0051646)	42	2	0.88	+	2.28	0.227	1.15
regulation of filopodium assembly (GO:0051489)	42	2	0.88	+	2.28	0.227	1.15
non-motile cilium assembly (GO:1905515)	42	2	0.88	+	2.28	0.227	1.15
regulation of vacuole organization (GO:0044088)	42	2	0.88	+	2.28	0.227	1.15
regulation of leukocyte degranulation (GO:0043300)	42	2	0.88	+	2.28	0.227	1.15
cell communication involved in cardiac conduction (GO:0086065)	42	2	0.88	+	2.28	0.227	1.15
phosphatidic acid metabolic process (GO:0046473)	42	2	0.88	+	2.28	0.227	1.15
neuromuscular junction development (GO:0007528)	42	2	0.88	+	2.28	0.227	1.14
mRNA catabolic process (GO:0006402)	215	7	4.49	+	1.56	0.227	1.15
organic hydroxy compound metabolic process (GO:1901615)	430	5	8.97	-	0.56	0.229	1.16
fatty acid oxidation (GO:0019395)	78	3	1.63	+	1.84	0.23	1.16
regulation of stress fiber assembly (GO:0051492)	78	3	1.63	+	1.84	0.23	1.16
regulation of calcium ion-dependent exocytosis (GO:0017158)	78	3	1.63	+	1.84	0.23	1.16
positive regulation of STAT cascade (GO:1904894)	78	3	1.63	+	1.84	0.23	1.16
regulation of cAMP metabolic process (GO:0030814)	78	3	1.63	+	1.84	0.23	1.16
humoral immune response (GO:0006959)	323	3	6.74	-	0.45	0.23	1.16
cellular amide metabolic process (GO:0043603)	727	20	15.17	+	1.32	0.233	1.18
regulation of lamellipodium organization (GO:1902743)	43	2	0.9	+	2.23	0.234	1.18
response to testosterone (GO:0033574)	43	2	0.9	+	2.23	0.234	1.18
regulation of glycoprotein metabolic process (GO:1903018)	43	2	0.9	+	2.23	0.234	1.18
T cell differentiation in thymus (GO:0033077)	43	2	0.9	+	2.23	0.234	1.18
negative regulation of I-kappaB kinase/NF-kappaB signaling (GO:0043124)	43	2	0.9	+	2.23	0.234	1.18
serine family amino acid metabolic process (GO:0009069)	43	2	0.9	+	2.23	0.234	1.18
regulation of membrane depolarization (GO:0003254)	43	2	0.9	+	2.23	0.234	1.18
developmental maturation (GO:0021700)	219	7	4.57	+	1.53	0.234	1.18
peroxisome organization (GO:0007031)	79	3	1.65	+	1.82	0.235	1.18
lipid oxidation (GO:0034440)	79	3	1.65	+	1.82	0.235	1.18
midgut development (GO:0007494)	12	1	0.25	+	3.99	0.235	1.18
positive regulation of systemic arterial blood pressure (GO:0003084)	12	1	0.25	+	3.99	0.235	1.18
positive regulation of catecholamine secretion (GO:0033605)	12	1	0.25	+	3.99	0.235	1.18
negative regulation of pathway-restricted SMAD protein phosphorylation (GO:0060394)	12	1	0.25	+	3.99	0.235	1.18
positive regulation of regulatory T cell differentiation (GO:0045591)	12	1	0.25	+	3.99	0.235	1.18
positive regulation of extrinsic apoptotic signaling pathway in absence of ligand (GO:2001241)	12	1	0.25	+	3.99	0.235	1.18
cardioblast differentiation (GO:0010002)	12	1	0.25	+	3.99	0.235	1.18
regulation of interleukin-8 biosynthetic process (GO:0045414)	12	1	0.25	+	3.99	0.235	1.18
regulation of mesenchymal cell apoptotic process (GO:2001053)	12	1	0.25	+	3.99	0.235	1.18
nerve growth factor signaling pathway (GO:0038180)	12	1	0.25	+	3.99	0.235	1.18
distal tubule development (GO:0072017)	12	1	0.25	+	3.99	0.235	1.18
L-serine metabolic process (GO:0006563)	12	1	0.25	+	3.99	0.235	1.18
negative regulation of protein sumoylation (GO:0033234)	12	1	0.25	+	3.99	0.235	1.18
semaphorin-plexin signaling pathway involved in axon guidance (GO:1902287)	12	1	0.25	+	3.99	0.235	1.18
maintenance of epithelial cell apical/basal polarity (GO:0045199)	12	1	0.25	+	3.99	0.235	1.18
response to vitamin E (GO:0033197)	12	1	0.25	+	3.99	0.235	1.18
angiotensin maturation (GO:0002003)	12	1	0.25	+	3.99	0.235	1.18
regulation of angiotensin levels in blood (GO:0002002)	12	1	0.25	+	3.99	0.235	1.17
regulation of cell proliferation involved in kidney development (GO:1901722)	12	1	0.25	+	3.99	0.235	1.17
maintenance of organelle location (GO:0051657)	12	1	0.25	+	3.99	0.235	1.17
chemical homeostasis within a tissue (GO:0048875)	12	1	0.25	+	3.99	0.235	1.17
positive regulation of DNA-dependent DNA replication (GO:2000105)	12	1	0.25	+	3.99	0.235	1.17
negative regulation of translation, ncRNA-mediated (GO:0040033)	12	1	0.25	+	3.99	0.235	1.17
succinate metabolic process (GO:0006105)	12	1	0.25	+	3.99	0.235	1.17
positive regulation of transcription from RNA polymerase II promoter in response to endoplasmic reticulum stress (GO:1990440)	12	1	0.25	+	3.99	0.235	1.17
negative regulation by host of viral transcription (GO:0043922)	12	1	0.25	+	3.99	0.235	1.17
regulation of histone H4 acetylation (GO:0090239)	12	1	0.25	+	3.99	0.235	1.17
negative regulation of oligodendrocyte differentiation (GO:0048715)	12	1	0.25	+	3.99	0.235	1.17
regulation of timing of cell differentiation (GO:0048505)	12	1	0.25	+	3.99	0.235	1.17
pre-mRNA cleavage required for polyadenylation (GO:0098789)	12	1	0.25	+	3.99	0.235	1.17
positive regulation of sequestering of calcium ion (GO:0051284)	12	1	0.25	+	3.99	0.235	1.17
positive regulation of vacuole organization (GO:0044090)	12	1	0.25	+	3.99	0.235	1.17
negative regulation of smooth muscle cell differentiation (GO:0051151)	12	1	0.25	+	3.99	0.235	1.17
positive regulation of autophagy of mitochondrion in response to mitochondrial depolarization (GO:1904925)	12	1	0.25	+	3.99	0.235	1.17
regulation of membrane invagination (GO:1905153)	12	1	0.25	+	3.99	0.235	1.17
entry of bacterium into host cell (GO:0035635)	12	1	0.25	+	3.99	0.235	1.17
hepatocyte growth factor receptor signaling pathway (GO:0048012)	12	1	0.25	+	3.99	0.235	1.17
regulation of NLRP3 inflammasome complex assembly (GO:1900225)	12	1	0.25	+	3.99	0.235	1.17
positive regulation of chromatin binding (GO:0035563)	12	1	0.25	+	3.99	0.235	1.17
negative regulation of microtubule polymerization (GO:0031115)	12	1	0.25	+	3.99	0.235	1.17
pyrimidine nucleoside salvage (GO:0043097)	12	1	0.25	+	3.99	0.235	1.17
fatty acid elongation (GO:0030497)	12	1	0.25	+	3.99	0.235	1.17
miRNA mediated inhibition of translation (GO:0035278)	12	1	0.25	+	3.99	0.235	1.17
regulation of plasminogen activation (GO:0010755)	12	1	0.25	+	3.99	0.235	1.16
negative regulation of gene silencing by miRNA (GO:0060965)	12	1	0.25	+	3.99	0.235	1.16
response to antimetabolite (GO:0097329)	12	1	0.25	+	3.99	0.235	1.16
maintenance of apical/basal cell polarity (GO:0035090)	12	1	0.25	+	3.99	0.235	1.16
negative regulation of glycoprotein biosynthetic process (GO:0010561)	12	1	0.25	+	3.99	0.235	1.16
negative regulation of transcription from RNA polymerase II promoter in response to stress (GO:0097201)	12	1	0.25	+	3.99	0.235	1.16
negative regulation of B cell apoptotic process (GO:0002903)	12	1	0.25	+	3.99	0.235	1.16
negative regulation of androgen receptor signaling pathway (GO:0060766)	12	1	0.25	+	3.99	0.235	1.16
epithelial cell differentiation involved in prostate gland development (GO:0060742)	12	1	0.25	+	3.99	0.235	1.16
response to muscle inactivity (GO:0014870)	12	1	0.25	+	3.99	0.235	1.16
skeletal myofibril assembly (GO:0014866)	12	1	0.25	+	3.99	0.235	1.16
regulation of skeletal muscle satellite cell proliferation (GO:0014842)	12	1	0.25	+	3.99	0.235	1.16
exit from mitosis (GO:0010458)	12	1	0.25	+	3.99	0.235	1.16
regulation of translation, ncRNA-mediated (GO:0045974)	12	1	0.25	+	3.99	0.235	1.16
rostrocaudal neural tube patterning (GO:0021903)	12	1	0.25	+	3.99	0.235	1.16
positive regulation of amyloid precursor protein catabolic process (GO:1902993)	12	1	0.25	+	3.99	0.235	1.16
positive regulation of smooth muscle cell apoptotic process (GO:0034393)	12	1	0.25	+	3.99	0.235	1.16
presynaptic membrane organization (GO:0097090)	12	1	0.25	+	3.99	0.235	1.16
positive regulation of meiotic nuclear division (GO:0045836)	12	1	0.25	+	3.99	0.235	1.16
forebrain neuron fate commitment (GO:0021877)	12	1	0.25	+	3.99	0.235	1.16
negative regulation of dendritic spine development (GO:0061000)	12	1	0.25	+	3.99	0.235	1.16
oxalate transport (GO:0019532)	12	1	0.25	+	3.99	0.235	1.16
cardiac conduction system development (GO:0003161)	12	1	0.25	+	3.99	0.235	1.16
regulation of non-motile cilium assembly (GO:1902855)	12	1	0.25	+	3.99	0.235	1.16
positive regulation of stress-activated MAPK cascade (GO:0032874)	144	5	3	+	1.66	0.236	1.16
DNA damage checkpoint (GO:0000077)	144	5	3	+	1.66	0.236	1.16
proteolysis involved in cellular protein catabolic process (GO:0051603)	576	16	12.02	+	1.33	0.238	1.17
positive regulation of stress-activated protein kinase signaling cascade (GO:0070304)	145	5	3.03	+	1.65	0.238	1.17
positive regulation of smooth muscle cell proliferation (GO:0048661)	80	3	1.67	+	1.8	0.241	1.18
regulation of telomere maintenance (GO:0032204)	80	3	1.67	+	1.8	0.241	1.18
substantia nigra development (GO:0021762)	44	2	0.92	+	2.18	0.242	1.19
tricarboxylic acid metabolic process (GO:0072350)	44	2	0.92	+	2.18	0.242	1.19
mitotic nuclear envelope disassembly (GO:0007077)	44	2	0.92	+	2.18	0.242	1.18
catecholamine metabolic process (GO:0006584)	44	2	0.92	+	2.18	0.242	1.18
negative regulation of protein kinase B signaling (GO:0051898)	44	2	0.92	+	2.18	0.242	1.18
regulation of meiotic cell cycle (GO:0051445)	44	2	0.92	+	2.18	0.242	1.18
regulation of nitric-oxide synthase activity (GO:0050999)	44	2	0.92	+	2.18	0.242	1.18
catechol-containing compound metabolic process (GO:0009712)	44	2	0.92	+	2.18	0.242	1.18
modification by symbiont of host morphology or physiology (GO:0044003)	44	2	0.92	+	2.18	0.242	1.18
autophagy of mitochondrion (GO:0000422)	44	2	0.92	+	2.18	0.242	1.18
protein peptidyl-prolyl isomerization (GO:0000413)	44	2	0.92	+	2.18	0.242	1.18
regulation of vascular smooth muscle cell proliferation (GO:1904705)	44	2	0.92	+	2.18	0.242	1.18
positive regulation of cyclic nucleotide biosynthetic process (GO:0030804)	44	2	0.92	+	2.18	0.242	1.18
mitochondrion disassembly (GO:0061726)	44	2	0.92	+	2.18	0.242	1.18
negative regulation of protein processing (GO:0010955)	44	2	0.92	+	2.18	0.242	1.18
exocrine system development (GO:0035272)	44	2	0.92	+	2.18	0.242	1.18
regulation of myeloid leukocyte mediated immunity (GO:0002886)	44	2	0.92	+	2.18	0.242	1.18
positive regulation of response to biotic stimulus (GO:0002833)	44	2	0.92	+	2.18	0.242	1.18
negative regulation of protein maturation (GO:1903318)	44	2	0.92	+	2.18	0.242	1.18
meiotic cell cycle (GO:0051321)	223	7	4.65	+	1.5	0.242	1.18
response to molecule of bacterial origin (GO:0002237)	332	10	6.93	+	1.44	0.243	1.18
carboxylic acid biosynthetic process (GO:0046394)	332	10	6.93	+	1.44	0.243	1.18
cell projection assembly (GO:0030031)	453	13	9.45	+	1.38	0.244	1.19
organic acid biosynthetic process (GO:0016053)	333	10	6.95	+	1.44	0.244	1.19
retrograde vesicle-mediated transport, Golgi to ER (GO:0006890)	81	3	1.69	+	1.78	0.246	1.2
regulation of epithelial to mesenchymal transition (GO:0010717)	81	3	1.69	+	1.78	0.246	1.2
positive regulation of cysteine-type endopeptidase activity (GO:2001056)	148	5	3.09	+	1.62	0.246	1.2
response to acid chemical (GO:0001101)	335	10	6.99	+	1.43	0.246	1.2
regulation of ubiquitin-dependent protein catabolic process (GO:2000058)	149	5	3.11	+	1.61	0.249	1.21
regulation of erythrocyte differentiation (GO:0045646)	45	2	0.94	+	2.13	0.25	1.21
long-term synaptic potentiation (GO:0060291)	45	2	0.94	+	2.13	0.25	1.21
glutamate receptor signaling pathway (GO:0007215)	45	2	0.94	+	2.13	0.25	1.21
regulation of DNA-templated transcription, elongation (GO:0032784)	45	2	0.94	+	2.13	0.25	1.21
regulation of cilium assembly (GO:1902017)	45	2	0.94	+	2.13	0.25	1.21
detection of mechanical stimulus (GO:0050982)	45	2	0.94	+	2.13	0.25	1.21
histone exchange (GO:0043486)	45	2	0.94	+	2.13	0.25	1.21
negative regulation of purine nucleotide biosynthetic process (GO:1900372)	45	2	0.94	+	2.13	0.25	1.21
negative regulation of nucleotide biosynthetic process (GO:0030809)	45	2	0.94	+	2.13	0.25	1.21
coronary vasculature development (GO:0060976)	45	2	0.94	+	2.13	0.25	1.21
response to bronchodilator (GO:0097366)	45	2	0.94	+	2.13	0.25	1.21
positive regulation of glucose import (GO:0046326)	45	2	0.94	+	2.13	0.25	1.21
neuroepithelial cell differentiation (GO:0060563)	45	2	0.94	+	2.13	0.25	1.21
calcium ion transport (GO:0006816)	240	2	5.01	-	0.4	0.25	1.21
vesicle organization (GO:0016050)	339	10	7.07	+	1.41	0.251	1.21
establishment or maintenance of transmembrane electrochemical gradient (GO:0010248)	13	1	0.27	+	3.69	0.251	1.21
negative regulation of bone resorption (GO:0045779)	13	1	0.27	+	3.69	0.251	1.21
glial cell fate commitment (GO:0021781)	13	1	0.27	+	3.69	0.251	1.21
removal of superoxide radicals (GO:0019430)	13	1	0.27	+	3.69	0.251	1.21
cellular response to nitrogen starvation (GO:0006995)	13	1	0.27	+	3.69	0.251	1.21
complement activation, alternative pathway (GO:0006957)	13	1	0.27	+	3.69	0.251	1.21
insemination (GO:0007320)	13	1	0.27	+	3.69	0.251	1.21
nitric oxide biosynthetic process (GO:0006809)	13	1	0.27	+	3.69	0.251	1.21
estrogen biosynthetic process (GO:0006703)	13	1	0.27	+	3.69	0.251	1.21
regulation of nephron tubule epithelial cell differentiation (GO:0072182)	13	1	0.27	+	3.69	0.251	1.21
phagolysosome assembly (GO:0001845)	13	1	0.27	+	3.69	0.251	1.21
positive regulation of sodium ion transmembrane transporter activity (GO:2000651)	13	1	0.27	+	3.69	0.251	1.21
ectodermal placode morphogenesis (GO:0071697)	13	1	0.27	+	3.69	0.251	1.21
regulation of integrin-mediated signaling pathway (GO:2001044)	13	1	0.27	+	3.69	0.251	1.21
viral translation (GO:0019081)	13	1	0.27	+	3.69	0.251	1.21
renal vesicle morphogenesis (GO:0072077)	13	1	0.27	+	3.69	0.251	1.21
mesodermal cell fate commitment (GO:0001710)	13	1	0.27	+	3.69	0.251	1.21
regulation of nuclear cell cycle DNA replication (GO:0033262)	13	1	0.27	+	3.69	0.251	1.21
semaphorin-plexin signaling pathway involved in neuron projection guidance (GO:1902285)	13	1	0.27	+	3.69	0.251	1.21
hematopoietic stem cell proliferation (GO:0071425)	13	1	0.27	+	3.69	0.251	1.21
protein neddylation (GO:0045116)	13	1	0.27	+	3.69	0.251	1.21
left/right axis specification (GO:0070986)	13	1	0.27	+	3.69	0.251	1.21
regulation of hepatocyte proliferation (GO:2000345)	13	1	0.27	+	3.69	0.251	1.21
regulation of postsynaptic membrane organization (GO:1901626)	13	1	0.27	+	3.69	0.251	1.21
regulation of microvillus organization (GO:0032530)	13	1	0.27	+	3.69	0.251	1.2
microvillus organization (GO:0032528)	13	1	0.27	+	3.69	0.251	1.2
cellular response to electrical stimulus (GO:0071257)	13	1	0.27	+	3.69	0.251	1.2
negative regulation of protein homooligomerization (GO:0032463)	13	1	0.27	+	3.69	0.251	1.2
regulation of development, heterochronic (GO:0040034)	13	1	0.27	+	3.69	0.251	1.2
negative regulation of protein localization to cell surface (GO:2000009)	13	1	0.27	+	3.69	0.251	1.2
acetyl-CoA biosynthetic process (GO:0006085)	13	1	0.27	+	3.69	0.251	1.2
peptidyl-lysine dimethylation (GO:0018027)	13	1	0.27	+	3.69	0.251	1.2
telomere maintenance via recombination (GO:0000722)	13	1	0.27	+	3.69	0.251	1.2
regulation of glomerulus development (GO:0090192)	13	1	0.27	+	3.69	0.251	1.2
negative regulation of axon regeneration (GO:0048681)	13	1	0.27	+	3.69	0.251	1.2
negative regulation of skeletal muscle tissue development (GO:0048642)	13	1	0.27	+	3.69	0.251	1.2
regulation of protein deubiquitination (GO:0090085)	13	1	0.27	+	3.69	0.251	1.2
mRNA cleavage involved in mRNA processing (GO:0098787)	13	1	0.27	+	3.69	0.251	1.2
dicarboxylic acid biosynthetic process (GO:0043650)	13	1	0.27	+	3.69	0.251	1.2
regulation of heat generation (GO:0031650)	13	1	0.27	+	3.69	0.251	1.2
positive regulation of insulin-like growth factor receptor signaling pathway (GO:0043568)	13	1	0.27	+	3.69	0.251	1.2
cellular response to nitrogen levels (GO:0043562)	13	1	0.27	+	3.69	0.251	1.2
UV protection (GO:0009650)	13	1	0.27	+	3.69	0.251	1.2
response to light intensity (GO:0009642)	13	1	0.27	+	3.69	0.251	1.2
regulation of autophagy of mitochondrion in response to mitochondrial depolarization (GO:1904923)	13	1	0.27	+	3.69	0.251	1.2
phospholipid scrambling (GO:0017121)	13	1	0.27	+	3.69	0.251	1.2
macrophage chemotaxis (GO:0048246)	13	1	0.27	+	3.69	0.251	1.2
carnitine metabolic process (GO:0009437)	13	1	0.27	+	3.69	0.251	1.2
regulation of guanylate cyclase activity (GO:0031282)	13	1	0.27	+	3.69	0.251	1.2
erythrocyte maturation (GO:0043249)	13	1	0.27	+	3.69	0.251	1.2
very long-chain fatty acid biosynthetic process (GO:0042761)	13	1	0.27	+	3.69	0.251	1.2
relaxation of cardiac muscle (GO:0055119)	13	1	0.27	+	3.69	0.251	1.19
stress fiber assembly (GO:0043149)	13	1	0.27	+	3.69	0.251	1.19
regulation of metallopeptidase activity (GO:1905048)	13	1	0.27	+	3.69	0.251	1.19
negative regulation of vascular permeability (GO:0043116)	13	1	0.27	+	3.69	0.251	1.19
ventricular cardiac muscle cell development (GO:0055015)	13	1	0.27	+	3.69	0.251	1.19
pre-miRNA processing (GO:0031054)	13	1	0.27	+	3.69	0.251	1.19
deoxyribonucleoside monophosphate metabolic process (GO:0009162)	13	1	0.27	+	3.69	0.251	1.19
pyrimidine-containing compound salvage (GO:0008655)	13	1	0.27	+	3.69	0.251	1.19
RNA interference (GO:0016246)	13	1	0.27	+	3.69	0.251	1.19
negative regulation of substrate adhesion-dependent cell spreading (GO:1900025)	13	1	0.27	+	3.69	0.251	1.19
bundle of His cell to Purkinje myocyte communication (GO:0086069)	13	1	0.27	+	3.69	0.251	1.19
norepinephrine metabolic process (GO:0042415)	13	1	0.27	+	3.69	0.251	1.19
viral RNA genome replication (GO:0039694)	13	1	0.27	+	3.69	0.251	1.19
ganglion development (GO:0061548)	13	1	0.27	+	3.69	0.251	1.19
CDP-diacylglycerol biosynthetic process (GO:0016024)	13	1	0.27	+	3.69	0.251	1.19
regulation of plasma membrane organization (GO:1903729)	13	1	0.27	+	3.69	0.251	1.19
heart formation (GO:0060914)	13	1	0.27	+	3.69	0.251	1.19
plasma membrane tubulation (GO:0097320)	13	1	0.27	+	3.69	0.251	1.19
growth plate cartilage development (GO:0003417)	13	1	0.27	+	3.69	0.251	1.19
S-adenosylmethionine metabolic process (GO:0046500)	13	1	0.27	+	3.69	0.251	1.19
regulation of ketone biosynthetic process (GO:0010566)	13	1	0.27	+	3.69	0.251	1.19
ectodermal placode formation (GO:0060788)	13	1	0.27	+	3.69	0.251	1.19
protein localization to phagophore assembly site (GO:0034497)	13	1	0.27	+	3.69	0.251	1.19
regulation of skeletal muscle cell proliferation (GO:0014857)	13	1	0.27	+	3.69	0.251	1.19
contractile actin filament bundle assembly (GO:0030038)	13	1	0.27	+	3.69	0.251	1.19
triglyceride-rich lipoprotein particle remodeling (GO:0034370)	13	1	0.27	+	3.69	0.251	1.19
eyelid development in camera-type eye (GO:0061029)	13	1	0.27	+	3.69	0.251	1.19
cellular polysaccharide metabolic process (GO:0044264)	82	3	1.71	+	1.75	0.252	1.19
regulation of steroid biosynthetic process (GO:0050810)	82	3	1.71	+	1.75	0.252	1.19
adult locomotory behavior (GO:0008344)	82	3	1.71	+	1.75	0.252	1.19
nucleosome organization (GO:0034728)	150	5	3.13	+	1.6	0.252	1.19
purine ribonucleoside monophosphate metabolic process (GO:0009167)	251	2	5.24	-	0.38	0.256	1.2
modulation of chemical synaptic transmission (GO:0050804)	343	10	7.16	+	1.4	0.256	1.21
regulation of trans-synaptic signaling (GO:0099177)	343	10	7.16	+	1.4	0.256	1.21
purine nucleoside monophosphate metabolic process (GO:0009126)	252	2	5.26	-	0.38	0.256	1.21
positive regulation of cytokine-mediated signaling pathway (GO:0001961)	46	2	0.96	+	2.08	0.257	1.21
ventral spinal cord development (GO:0021517)	46	2	0.96	+	2.08	0.257	1.21
cellular response to interleukin-12 (GO:0071349)	46	2	0.96	+	2.08	0.257	1.21
regulation of phosphatidylinositol 3-kinase activity (GO:0043551)	46	2	0.96	+	2.08	0.257	1.21
interleukin-12-mediated signaling pathway (GO:0035722)	46	2	0.96	+	2.08	0.257	1.21
cardiac muscle cell action potential (GO:0086001)	46	2	0.96	+	2.08	0.257	1.21
negative regulation of GTPase activity (GO:0034260)	46	2	0.96	+	2.08	0.257	1.21
regulation of response to drug (GO:2001023)	83	3	1.73	+	1.73	0.257	1.21
positive regulation of cell division (GO:0051781)	83	3	1.73	+	1.73	0.257	1.21
regulation of fibroblast proliferation (GO:0048145)	83	3	1.73	+	1.73	0.257	1.21
regulation of GTPase activity (GO:0043087)	486	14	10.14	+	1.38	0.259	1.21
negative regulation of endopeptidase activity (GO:0010951)	249	8	5.19	+	1.54	0.259	1.21
sensory organ morphogenesis (GO:0090596)	252	8	5.26	+	1.52	0.262	1.23
regulation of cysteine-type endopeptidase activity (GO:2000116)	252	8	5.26	+	1.52	0.262	1.23
actin-mediated cell contraction (GO:0070252)	84	3	1.75	+	1.71	0.263	1.23
insulin receptor signaling pathway (GO:0008286)	84	3	1.75	+	1.71	0.263	1.23
negative regulation of lipid metabolic process (GO:0045833)	84	3	1.75	+	1.71	0.263	1.23
regulation of cell division (GO:0051302)	154	5	3.21	+	1.56	0.263	1.23
DNA integrity checkpoint (GO:0031570)	154	5	3.21	+	1.56	0.263	1.23
ubiquitin-dependent protein catabolic process (GO:0006511)	496	14	10.35	+	1.35	0.264	1.24
protein-lipid complex subunit organization (GO:0071825)	47	2	0.98	+	2.04	0.265	1.24
sprouting angiogenesis (GO:0002040)	47	2	0.98	+	2.04	0.265	1.24
regulation of action potential (GO:0098900)	47	2	0.98	+	2.04	0.265	1.24
cochlea development (GO:0090102)	47	2	0.98	+	2.04	0.265	1.24
negative regulation of peptidyl-tyrosine phosphorylation (GO:0050732)	47	2	0.98	+	2.04	0.265	1.24
regulation of alternative mRNA splicing, via spliceosome (GO:0000381)	47	2	0.98	+	2.04	0.265	1.24
positive regulation of cell killing (GO:0031343)	47	2	0.98	+	2.04	0.265	1.24
microtubule polymerization or depolymerization (GO:0031109)	47	2	0.98	+	2.04	0.265	1.24
respiratory gaseous exchange (GO:0007585)	47	2	0.98	+	2.04	0.265	1.24
positive regulation of regulated secretory pathway (GO:1903307)	47	2	0.98	+	2.04	0.265	1.24
meiotic nuclear division (GO:0140013)	155	5	3.23	+	1.55	0.266	1.24
purine ribonucleotide biosynthetic process (GO:0009152)	155	5	3.23	+	1.55	0.266	1.24
regulation of JAK-STAT cascade (GO:0046425)	155	5	3.23	+	1.55	0.266	1.24
negative regulation of fatty acid biosynthetic process (GO:0045717)	14	1	0.29	+	3.42	0.266	1.24
respiratory system process (GO:0003016)	14	1	0.29	+	3.42	0.266	1.24
cerebellar granular layer development (GO:0021681)	14	1	0.29	+	3.42	0.266	1.24
stress granule assembly (GO:0034063)	14	1	0.29	+	3.42	0.266	1.24
phospholipase C-activating dopamine receptor signaling pathway (GO:0060158)	14	1	0.29	+	3.42	0.266	1.24
negative regulation of posttranscriptional gene silencing (GO:0060149)	14	1	0.29	+	3.42	0.266	1.24
ectodermal placode development (GO:0071696)	14	1	0.29	+	3.42	0.266	1.24
renal vesicle development (GO:0072087)	14	1	0.29	+	3.42	0.266	1.24
modulation by host of viral genome replication (GO:0044827)	14	1	0.29	+	3.42	0.266	1.24
regulation of fibrinolysis (GO:0051917)	14	1	0.29	+	3.42	0.266	1.24
positive regulation by host of viral process (GO:0044794)	14	1	0.29	+	3.42	0.266	1.24
meiotic telomere clustering (GO:0045141)	14	1	0.29	+	3.42	0.266	1.24
positive regulation of calcineurin-NFAT signaling cascade (GO:0070886)	14	1	0.29	+	3.42	0.266	1.24
cAMP biosynthetic process (GO:0006171)	14	1	0.29	+	3.42	0.266	1.24
positive regulation of astrocyte differentiation (GO:0048711)	14	1	0.29	+	3.42	0.266	1.24
positive regulation of calcineurin-mediated signaling (GO:0106058)	14	1	0.29	+	3.42	0.266	1.24
post-embryonic animal morphogenesis (GO:0009886)	14	1	0.29	+	3.42	0.266	1.24
regulation of transcription from RNA polymerase II promoter involved in heart development (GO:1901213)	14	1	0.29	+	3.42	0.266	1.24
neuronal stem cell division (GO:0036445)	14	1	0.29	+	3.42	0.266	1.24
sodium ion export across plasma membrane (GO:0036376)	14	1	0.29	+	3.42	0.266	1.24
vascular smooth muscle cell differentiation (GO:0035886)	14	1	0.29	+	3.42	0.266	1.23
positive regulation of urine volume (GO:0035810)	14	1	0.29	+	3.42	0.266	1.23
protein localization to chromosome, telomeric region (GO:0070198)	14	1	0.29	+	3.42	0.266	1.23
meiotic spindle organization (GO:0000212)	14	1	0.29	+	3.42	0.266	1.23
cellular response to hepatocyte growth factor stimulus (GO:0035729)	14	1	0.29	+	3.42	0.266	1.23
response to hepatocyte growth factor (GO:0035728)	14	1	0.29	+	3.42	0.266	1.23
protein autoprocessing (GO:0016540)	14	1	0.29	+	3.42	0.266	1.23
myelin maintenance (GO:0043217)	14	1	0.29	+	3.42	0.266	1.23
maternal behavior (GO:0042711)	14	1	0.29	+	3.42	0.266	1.23
regulation of cell fate specification (GO:0042659)	14	1	0.29	+	3.42	0.266	1.23
neuroblast division (GO:0055057)	14	1	0.29	+	3.42	0.266	1.23
purine nucleobase biosynthetic process (GO:0009113)	14	1	0.29	+	3.42	0.266	1.23
positive regulation of ruffle assembly (GO:1900029)	14	1	0.29	+	3.42	0.266	1.23
genitalia morphogenesis (GO:0035112)	14	1	0.29	+	3.42	0.266	1.23
negative regulation of gene silencing by RNA (GO:0060967)	14	1	0.29	+	3.42	0.266	1.23
chondroitin sulfate catabolic process (GO:0030207)	14	1	0.29	+	3.42	0.266	1.23
negative regulation of humoral immune response (GO:0002921)	14	1	0.29	+	3.42	0.266	1.23
parental behavior (GO:0060746)	14	1	0.29	+	3.42	0.266	1.23
GABAergic neuron differentiation (GO:0097154)	14	1	0.29	+	3.42	0.266	1.23
negative regulation of smooth muscle contraction (GO:0045986)	14	1	0.29	+	3.42	0.266	1.23
CDP-diacylglycerol metabolic process (GO:0046341)	14	1	0.29	+	3.42	0.266	1.23
regulation of RNA polymerase II transcriptional preinitiation complex assembly (GO:0045898)	14	1	0.29	+	3.42	0.266	1.23
cellular response to dopamine (GO:1903351)	14	1	0.29	+	3.42	0.266	1.23
response to dopamine (GO:1903350)	14	1	0.29	+	3.42	0.266	1.23
layer formation in cerebral cortex (GO:0021819)	14	1	0.29	+	3.42	0.266	1.23
negative regulation of necrotic cell death (GO:0060547)	14	1	0.29	+	3.42	0.266	1.23
purine nucleoside triphosphate biosynthetic process (GO:0009145)	89	0	1.86	-	< 0.01	0.268	1.23
mitochondrial translational elongation (GO:0070125)	88	0	1.84	-	< 0.01	0.268	1.23
purine ribonucleoside triphosphate biosynthetic process (GO:0009206)	88	0	1.84	-	< 0.01	0.268	1.23
ncRNA transcription (GO:0098781)	90	0	1.88	-	< 0.01	0.268	1.23
mitochondrial translational termination (GO:0070126)	90	0	1.88	-	< 0.01	0.268	1.23
extrinsic apoptotic signaling pathway (GO:0097191)	92	0	1.92	-	< 0.01	0.269	1.23
covalent chromatin modification (GO:0016569)	372	11	7.76	+	1.42	0.269	1.23
phagocytosis, recognition (GO:0006910)	93	0	1.94	-	< 0.01	0.269	1.23
SRP-dependent cotranslational protein targeting to membrane (GO:0006614)	93	0	1.94	-	< 0.01	0.269	1.23
regulation of mRNA stability (GO:0043488)	163	1	3.4	-	0.29	0.269	1.23
ribonucleoside triphosphate biosynthetic process (GO:0009201)	94	0	1.96	-	< 0.01	0.27	1.24
aminoglycan metabolic process (GO:0006022)	167	1	3.48	-	0.29	0.27	1.24
translational termination (GO:0006415)	97	0	2.02	-	< 0.01	0.272	1.25
interleukin-1-mediated signaling pathway (GO:0070498)	97	0	2.02	-	< 0.01	0.272	1.24
regulation of RNA stability (GO:0043487)	171	1	3.57	-	0.28	0.272	1.25
regulation of telomerase activity (GO:0051972)	48	2	1	+	2	0.272	1.25
negative regulation of proteasomal protein catabolic process (GO:1901799)	48	2	1	+	2	0.272	1.25
response to interleukin-12 (GO:0070671)	48	2	1	+	2	0.272	1.25
negative regulation of chemotaxis (GO:0050922)	48	2	1	+	2	0.272	1.25
digestive tract morphogenesis (GO:0048546)	48	2	1	+	2	0.272	1.25
nuclear envelope disassembly (GO:0051081)	48	2	1	+	2	0.272	1.25
regulation of microtubule polymerization (GO:0031113)	48	2	1	+	2	0.272	1.24
ventricular cardiac muscle tissue morphogenesis (GO:0055010)	48	2	1	+	2	0.272	1.24
nucleoside biosynthetic process (GO:0009163)	48	2	1	+	2	0.272	1.24
regulation of substrate adhesion-dependent cell spreading (GO:1900024)	48	2	1	+	2	0.272	1.24
membrane disassembly (GO:0030397)	48	2	1	+	2	0.272	1.24
positive regulation of reactive oxygen species biosynthetic process (GO:1903428)	48	2	1	+	2	0.272	1.24
negative regulation of leukocyte mediated immunity (GO:0002704)	48	2	1	+	2	0.272	1.24
positive regulation of transferase activity (GO:0051347)	671	18	14	+	1.29	0.272	1.24
snRNA metabolic process (GO:0016073)	99	0	2.07	-	< 0.01	0.274	1.25
Wnt signaling pathway, planar cell polarity pathway (GO:0060071)	101	0	2.11	-	< 0.01	0.276	1.26
T cell receptor signaling pathway (GO:0050852)	177	1	3.69	-	0.27	0.277	1.26
nucleotide catabolic process (GO:0009166)	102	0	2.13	-	< 0.01	0.277	1.26
immune response-activating signal transduction (GO:0002757)	529	7	11.04	-	0.63	0.278	1.27
protein targeting to ER (GO:0045047)	103	0	2.15	-	< 0.01	0.279	1.27
carbohydrate derivative catabolic process (GO:1901136)	180	1	3.76	-	0.27	0.28	1.27
regulation of extrinsic apoptotic signaling pathway in absence of ligand (GO:2001239)	49	2	1.02	+	1.96	0.28	1.27
leukocyte cell-cell adhesion (GO:0007159)	49	2	1.02	+	1.96	0.28	1.27
endoplasmic reticulum organization (GO:0007029)	49	2	1.02	+	1.96	0.28	1.27
protein trimerization (GO:0070206)	49	2	1.02	+	1.96	0.28	1.27
negative regulation of BMP signaling pathway (GO:0030514)	49	2	1.02	+	1.96	0.28	1.27
response to nicotine (GO:0035094)	49	2	1.02	+	1.96	0.28	1.27
positive regulation of muscle contraction (GO:0045933)	49	2	1.02	+	1.96	0.28	1.27
polyol metabolic process (GO:0019751)	104	0	2.17	-	< 0.01	0.28	1.27
cellular macromolecule catabolic process (GO:0044265)	887	23	18.51	+	1.24	0.281	1.27
ribosome localization (GO:0033750)	15	1	0.31	+	3.2	0.281	1.28
nuclear pore organization (GO:0006999)	15	1	0.31	+	3.2	0.281	1.28
cell migration in hindbrain (GO:0021535)	15	1	0.31	+	3.2	0.281	1.28
negative regulation of glycoprotein metabolic process (GO:1903019)	15	1	0.31	+	3.2	0.281	1.28
positive regulation of double-strand break repair (GO:2000781)	15	1	0.31	+	3.2	0.281	1.28
cellular response to nitric oxide (GO:0071732)	15	1	0.31	+	3.2	0.281	1.28
nephric duct development (GO:0072176)	15	1	0.31	+	3.2	0.281	1.28
regulation of double-strand break repair via nonhomologous end joining (GO:2001032)	15	1	0.31	+	3.2	0.281	1.27
microtubule depolymerization (GO:0007019)	15	1	0.31	+	3.2	0.281	1.27
sulfate transmembrane transport (GO:1902358)	15	1	0.31	+	3.2	0.281	1.27
positive regulation of interleukin-8 secretion (GO:2000484)	15	1	0.31	+	3.2	0.281	1.27
cellular response to superoxide (GO:0071451)	15	1	0.31	+	3.2	0.281	1.27
cellular response to oxygen radical (GO:0071450)	15	1	0.31	+	3.2	0.281	1.27
cellular response to estrogen stimulus (GO:0071391)	15	1	0.31	+	3.2	0.281	1.27
heterochromatin organization (GO:0070828)	15	1	0.31	+	3.2	0.281	1.27
regulation of mitophagy (GO:1901524)	15	1	0.31	+	3.2	0.281	1.27
chromosome localization to nuclear envelope involved in homologous chromosome segregation (GO:0090220)	15	1	0.31	+	3.2	0.281	1.27
negative regulation of neuron projection regeneration (GO:0070571)	15	1	0.31	+	3.2	0.281	1.27
protein kinase C signaling (GO:0070528)	15	1	0.31	+	3.2	0.281	1.27
macrophage migration (GO:1905517)	15	1	0.31	+	3.2	0.281	1.27
negative regulation of dendrite morphogenesis (GO:0050774)	15	1	0.31	+	3.2	0.281	1.27
guanosine-containing compound biosynthetic process (GO:1901070)	15	1	0.31	+	3.2	0.281	1.27
megakaryocyte development (GO:0035855)	15	1	0.31	+	3.2	0.281	1.27
positive regulation of renal sodium excretion (GO:0035815)	15	1	0.31	+	3.2	0.281	1.27
establishment or maintenance of actin cytoskeleton polarity (GO:0030950)	15	1	0.31	+	3.2	0.281	1.27
response to water (GO:0009415)	15	1	0.31	+	3.2	0.281	1.27
regulation of short-term neuronal synaptic plasticity (GO:0048172)	15	1	0.31	+	3.2	0.281	1.27
ribosomal subunit export from nucleus (GO:0000054)	15	1	0.31	+	3.2	0.281	1.27
cellular response to interferon-beta (GO:0035458)	15	1	0.31	+	3.2	0.281	1.27
atrial cardiac muscle cell to AV node cell communication (GO:0086066)	15	1	0.31	+	3.2	0.281	1.27
negative regulation of bone remodeling (GO:0046851)	15	1	0.31	+	3.2	0.281	1.27
regulation of IRE1-mediated unfolded protein response (GO:1903894)	15	1	0.31	+	3.2	0.281	1.27
tooth mineralization (GO:0034505)	15	1	0.31	+	3.2	0.281	1.27
positive regulation of exosomal secretion (GO:1903543)	15	1	0.31	+	3.2	0.281	1.27
cell migration involved in gastrulation (GO:0042074)	15	1	0.31	+	3.2	0.281	1.26
cellular potassium ion homeostasis (GO:0030007)	15	1	0.31	+	3.2	0.281	1.26
NAD biosynthesis via nicotinamide riboside salvage pathway (GO:0034356)	15	1	0.31	+	3.2	0.281	1.26
positive regulation of T cell cytokine production (GO:0002726)	15	1	0.31	+	3.2	0.281	1.26
regulation of Golgi organization (GO:1903358)	15	1	0.31	+	3.2	0.281	1.26
cell fate commitment involved in pattern specification (GO:0060581)	15	1	0.31	+	3.2	0.281	1.26
ventral spinal cord interneuron fate commitment (GO:0060579)	15	1	0.31	+	3.2	0.281	1.26
negative regulation of leukocyte chemotaxis (GO:0002689)	15	1	0.31	+	3.2	0.281	1.26
neuropeptide signaling pathway (GO:0007218)	105	0	2.19	-	< 0.01	0.282	1.26
sulfur compound biosynthetic process (GO:0044272)	178	6	3.71	+	1.62	0.283	1.27
regulation of canonical Wnt signaling pathway (GO:0060828)	269	8	5.61	+	1.43	0.283	1.27
nucleoside triphosphate biosynthetic process (GO:0009142)	106	0	2.21	-	< 0.01	0.283	1.27
entry into other organism involved in symbiotic interaction (GO:0051828)	104	4	2.17	+	1.84	0.287	1.29
modification of morphology or physiology of other organism involved in symbiotic interaction (GO:0051817)	104	4	2.17	+	1.84	0.287	1.28
entry into cell of other organism involved in symbiotic interaction (GO:0051806)	104	4	2.17	+	1.84	0.287	1.28
regulation of DNA biosynthetic process (GO:2000278)	104	4	2.17	+	1.84	0.287	1.28
entry into host (GO:0044409)	104	4	2.17	+	1.84	0.287	1.28
positive regulation of viral process (GO:0048524)	104	4	2.17	+	1.84	0.287	1.28
entry into host cell (GO:0030260)	104	4	2.17	+	1.84	0.287	1.28
microtubule cytoskeleton organization involved in mitosis (GO:1902850)	104	4	2.17	+	1.84	0.287	1.28
inner ear development (GO:0048839)	181	6	3.78	+	1.59	0.287	1.28
tRNA aminoacylation for protein translation (GO:0006418)	50	2	1.04	+	1.92	0.288	1.28
glycosyl compound biosynthetic process (GO:1901659)	50	2	1.04	+	1.92	0.288	1.28
negative regulation of Ras protein signal transduction (GO:0046580)	50	2	1.04	+	1.92	0.288	1.28
positive regulation of Ras protein signal transduction (GO:0046579)	50	2	1.04	+	1.92	0.288	1.28
positive regulation of response to cytokine stimulus (GO:0060760)	50	2	1.04	+	1.92	0.288	1.28
alpha-amino acid catabolic process (GO:1901606)	105	4	2.19	+	1.83	0.289	1.29
female sex differentiation (GO:0046660)	105	4	2.19	+	1.83	0.289	1.29
histone acetylation (GO:0016573)	106	4	2.21	+	1.81	0.291	1.3
positive regulation of proteasomal protein catabolic process (GO:1901800)	107	4	2.23	+	1.79	0.293	1.31
mitotic DNA damage checkpoint (GO:0044773)	107	4	2.23	+	1.79	0.293	1.3
positive regulation of peptidase activity (GO:0010952)	185	6	3.86	+	1.55	0.293	1.31
ammonium ion metabolic process (GO:0097164)	186	6	3.88	+	1.55	0.295	1.31
negative regulation of transmembrane receptor protein serine/threonine kinase signaling pathway (GO:0090101)	108	4	2.25	+	1.78	0.295	1.31
establishment of cell polarity (GO:0030010)	108	4	2.25	+	1.78	0.295	1.31
regulation of nitric oxide biosynthetic process (GO:0045428)	51	2	1.06	+	1.88	0.295	1.31
positive regulation of glucose transmembrane transport (GO:0010828)	51	2	1.06	+	1.88	0.295	1.31
divalent inorganic cation transport (GO:0072511)	290	3	6.05	-	0.5	0.296	1.31
positive regulation of glycogen biosynthetic process (GO:0045725)	16	1	0.33	+	3	0.296	1.32
positive regulation of fatty acid biosynthetic process (GO:0045723)	16	1	0.33	+	3	0.296	1.32
branching involved in salivary gland morphogenesis (GO:0060445)	16	1	0.33	+	3	0.296	1.32
regulation of proton transport (GO:0010155)	16	1	0.33	+	3	0.296	1.32
fusion of sperm to egg plasma membrane involved in single fertilization (GO:0007342)	16	1	0.33	+	3	0.296	1.31
renal system process involved in regulation of blood volume (GO:0001977)	16	1	0.33	+	3	0.296	1.31
trophectodermal cell differentiation (GO:0001829)	16	1	0.33	+	3	0.296	1.31
epithelial cell fate commitment (GO:0072148)	16	1	0.33	+	3	0.296	1.31
mitotic sister chromatid cohesion (GO:0007064)	16	1	0.33	+	3	0.296	1.31
organ induction (GO:0001759)	16	1	0.33	+	3	0.296	1.31
vascular endothelial growth factor signaling pathway (GO:0038084)	16	1	0.33	+	3	0.296	1.31
regulation of mesoderm development (GO:2000380)	16	1	0.33	+	3	0.296	1.31
cellular response to exogenous dsRNA (GO:0071360)	16	1	0.33	+	3	0.296	1.31
cardiac muscle cell membrane repolarization (GO:0099622)	16	1	0.33	+	3	0.296	1.31
mitochondrial RNA processing (GO:0000963)	16	1	0.33	+	3	0.296	1.31
response to muramyl dipeptide (GO:0032495)	16	1	0.33	+	3	0.296	1.31
detection of temperature stimulus involved in sensory perception of pain (GO:0050965)	16	1	0.33	+	3	0.296	1.31
detection of temperature stimulus involved in sensory perception (GO:0050961)	16	1	0.33	+	3	0.296	1.31
positive regulation of nuclease activity (GO:0032075)	16	1	0.33	+	3	0.296	1.31
positive regulation of actin nucleation (GO:0051127)	16	1	0.33	+	3	0.296	1.31
response to potassium ion (GO:0035864)	16	1	0.33	+	3	0.296	1.31
positive regulation of membrane protein ectodomain proteolysis (GO:0051044)	16	1	0.33	+	3	0.296	1.31
amyloid precursor protein metabolic process (GO:0042982)	16	1	0.33	+	3	0.296	1.31
regulation of defense response to bacterium (GO:1900424)	16	1	0.33	+	3	0.296	1.31
polarized epithelial cell differentiation (GO:0030859)	16	1	0.33	+	3	0.296	1.31
regulation of developmental pigmentation (GO:0048070)	16	1	0.33	+	3	0.296	1.31
purine-containing compound salvage (GO:0043101)	16	1	0.33	+	3	0.296	1.31
negative regulation of bone mineralization (GO:0030502)	16	1	0.33	+	3	0.296	1.31
membrane repolarization during cardiac muscle cell action potential (GO:0086013)	16	1	0.33	+	3	0.296	1.31
hyaluronan catabolic process (GO:0030214)	16	1	0.33	+	3	0.296	1.31
sulfate transport (GO:0008272)	16	1	0.33	+	3	0.296	1.31
retina vasculature development in camera-type eye (GO:0061298)	16	1	0.33	+	3	0.296	1.3
negative regulation of calcium ion transport into cytosol (GO:0010523)	16	1	0.33	+	3	0.296	1.3
regulation of exosomal secretion (GO:1903541)	16	1	0.33	+	3	0.296	1.3
glycerophospholipid catabolic process (GO:0046475)	16	1	0.33	+	3	0.296	1.3
cytokine biosynthetic process (GO:0042089)	16	1	0.33	+	3	0.296	1.3
positive regulation of striated muscle contraction (GO:0045989)	16	1	0.33	+	3	0.296	1.3
copulation (GO:0007620)	16	1	0.33	+	3	0.296	1.3
telomere localization (GO:0034397)	16	1	0.33	+	3	0.296	1.3
cellular response to thyroid hormone stimulus (GO:0097067)	16	1	0.33	+	3	0.296	1.3
regulation of Arp2/3 complex-mediated actin nucleation (GO:0034315)	16	1	0.33	+	3	0.296	1.3
negative regulation of adherens junction organization (GO:1903392)	16	1	0.33	+	3	0.296	1.3
apoptotic process involved in morphogenesis (GO:0060561)	16	1	0.33	+	3	0.296	1.3
rRNA metabolic process (GO:0016072)	293	3	6.11	-	0.49	0.297	1.3
oxidation-reduction process (GO:0055114)	958	15	19.99	-	0.75	0.297	1.3
regulation of response to DNA damage stimulus (GO:2001020)	188	6	3.92	+	1.53	0.298	1.31
camera-type eye morphogenesis (GO:0048593)	110	4	2.29	+	1.74	0.299	1.31
lipid localization (GO:0010876)	299	3	6.24	-	0.48	0.3	1.31
positive regulation of hydrolase activity (GO:0051345)	760	20	15.86	+	1.26	0.3	1.32
internal peptidyl-lysine acetylation (GO:0018393)	111	4	2.32	+	1.73	0.302	1.32
negative regulation of immune effector process (GO:0002698)	111	4	2.32	+	1.73	0.302	1.32
regulation of leukocyte chemotaxis (GO:0002688)	111	4	2.32	+	1.73	0.302	1.32
response to glucagon (GO:0033762)	52	2	1.08	+	1.84	0.303	1.33
lymphocyte homeostasis (GO:0002260)	52	2	1.08	+	1.84	0.303	1.33
intraspecies interaction between organisms (GO:0051703)	52	2	1.08	+	1.84	0.303	1.33
positive regulation of phagocytosis (GO:0050766)	52	2	1.08	+	1.84	0.303	1.32
negative regulation of STAT cascade (GO:1904893)	52	2	1.08	+	1.84	0.303	1.32
social behavior (GO:0035176)	52	2	1.08	+	1.84	0.303	1.32
negative regulation of JAK-STAT cascade (GO:0046426)	52	2	1.08	+	1.84	0.303	1.32
positive regulation of myeloid leukocyte differentiation (GO:0002763)	52	2	1.08	+	1.84	0.303	1.32
negative regulation of cysteine-type endopeptidase activity (GO:2000117)	112	4	2.34	+	1.71	0.304	1.33
mitotic DNA integrity checkpoint (GO:0044774)	113	4	2.36	+	1.7	0.306	1.34
cellular response to fibroblast growth factor stimulus (GO:0044344)	113	4	2.36	+	1.7	0.306	1.34
cerebral cortex development (GO:0021987)	113	4	2.36	+	1.7	0.306	1.34
cell surface receptor signaling pathway involved in cell-cell signaling (GO:1905114)	432	12	9.01	+	1.33	0.307	1.34
regulation of cell activation (GO:0050865)	594	16	12.39	+	1.29	0.307	1.34
multicellular organismal homeostasis (GO:0048871)	304	9	6.34	+	1.42	0.308	1.34
peptidyl-lysine acetylation (GO:0018394)	114	4	2.38	+	1.68	0.309	1.35
protein homooligomerization (GO:0051260)	306	9	6.38	+	1.41	0.31	1.35
plasma membrane bounded cell projection assembly (GO:0120031)	436	12	9.1	+	1.32	0.31	1.35
cell differentiation in spinal cord (GO:0021515)	53	2	1.11	+	1.81	0.31	1.35
positive regulation of ATPase activity (GO:0032781)	53	2	1.11	+	1.81	0.31	1.35
cellular response to dsRNA (GO:0071359)	53	2	1.11	+	1.81	0.31	1.35
positive regulation of DNA binding (GO:0043388)	53	2	1.11	+	1.81	0.31	1.35
cyclic nucleotide metabolic process (GO:0009187)	53	2	1.11	+	1.81	0.31	1.35
tRNA aminoacylation (GO:0043039)	53	2	1.11	+	1.81	0.31	1.35
forebrain neuron differentiation (GO:0021879)	53	2	1.11	+	1.81	0.31	1.35
regulation of tolerance induction (GO:0002643)	17	1	0.35	+	2.82	0.311	1.35
negative regulation of systemic arterial blood pressure (GO:0003085)	17	1	0.35	+	2.82	0.311	1.35
negative regulation of digestive system process (GO:0060457)	17	1	0.35	+	2.82	0.311	1.35
activation of protein kinase A activity (GO:0034199)	17	1	0.35	+	2.82	0.311	1.35
positive regulation of cell adhesion mediated by integrin (GO:0033630)	17	1	0.35	+	2.82	0.311	1.35
cell adhesion mediated by integrin (GO:0033627)	17	1	0.35	+	2.82	0.311	1.35
dentate gyrus development (GO:0021542)	17	1	0.35	+	2.82	0.311	1.35
long term synaptic depression (GO:0060292)	17	1	0.35	+	2.82	0.311	1.35
negative regulation of cellular senescence (GO:2000773)	17	1	0.35	+	2.82	0.311	1.35
positive regulation of cardiac muscle cell differentiation (GO:2000727)	17	1	0.35	+	2.82	0.311	1.35
basement membrane organization (GO:0071711)	17	1	0.35	+	2.82	0.311	1.35
regulation of early endosome to late endosome transport (GO:2000641)	17	1	0.35	+	2.82	0.311	1.35
somatic diversification of immunoglobulins involved in immune response (GO:0002208)	17	1	0.35	+	2.82	0.311	1.35
somatic recombination of immunoglobulin genes involved in immune response (GO:0002204)	17	1	0.35	+	2.82	0.311	1.35
amino-acid betaine metabolic process (GO:0006577)	17	1	0.35	+	2.82	0.311	1.35
positive regulation of sodium ion transmembrane transport (GO:1902307)	17	1	0.35	+	2.82	0.311	1.35
isotype switching (GO:0045190)	17	1	0.35	+	2.82	0.311	1.34
rRNA-containing ribonucleoprotein complex export from nucleus (GO:0071428)	17	1	0.35	+	2.82	0.311	1.34
thymic T cell selection (GO:0045061)	17	1	0.35	+	2.82	0.311	1.34
positive regulation of phosphoprotein phosphatase activity (GO:0032516)	17	1	0.35	+	2.82	0.311	1.34
cell separation after cytokinesis (GO:0000920)	17	1	0.35	+	2.82	0.311	1.34
positive regulation of oligodendrocyte differentiation (GO:0048714)	17	1	0.35	+	2.82	0.311	1.34
cellular response to leptin stimulus (GO:0044320)	17	1	0.35	+	2.82	0.311	1.34
regulation of DNA damage checkpoint (GO:2000001)	17	1	0.35	+	2.82	0.311	1.34
negative regulation of meiotic cell cycle (GO:0051447)	17	1	0.35	+	2.82	0.311	1.34
positive regulation of meiotic cell cycle (GO:0051446)	17	1	0.35	+	2.82	0.311	1.34
negative regulation of kidney development (GO:0090185)	17	1	0.35	+	2.82	0.311	1.34
leukocyte tethering or rolling (GO:0050901)	17	1	0.35	+	2.82	0.311	1.34
regulation of inclusion body assembly (GO:0090083)	17	1	0.35	+	2.82	0.311	1.34
linoleic acid metabolic process (GO:0043651)	17	1	0.35	+	2.82	0.311	1.34
negative regulation of neurological system process (GO:0031645)	17	1	0.35	+	2.82	0.311	1.34
retinoic acid receptor signaling pathway (GO:0048384)	17	1	0.35	+	2.82	0.311	1.34
postsynapse assembly (GO:0099068)	17	1	0.35	+	2.82	0.311	1.34
post-anal tail morphogenesis (GO:0036342)	17	1	0.35	+	2.82	0.311	1.34
presynapse assembly (GO:0099054)	17	1	0.35	+	2.82	0.311	1.34
cellular response to sterol (GO:0036315)	17	1	0.35	+	2.82	0.311	1.34
amyloid-beta metabolic process (GO:0050435)	17	1	0.35	+	2.82	0.311	1.34
granulocyte differentiation (GO:0030851)	17	1	0.35	+	2.82	0.311	1.34
negative regulation of vascular smooth muscle cell proliferation (GO:1904706)	17	1	0.35	+	2.82	0.311	1.34
nucleoside salvage (GO:0043174)	17	1	0.35	+	2.82	0.311	1.34
regulation of lipoprotein particle clearance (GO:0010984)	17	1	0.35	+	2.82	0.311	1.34
serine family amino acid biosynthetic process (GO:0009070)	17	1	0.35	+	2.82	0.311	1.34
membrane repolarization during action potential (GO:0086011)	17	1	0.35	+	2.82	0.311	1.34
regulation of cardiac muscle contraction by regulation of the release of sequestered calcium ion (GO:0010881)	17	1	0.35	+	2.82	0.311	1.33
negative regulation of platelet-derived growth factor receptor signaling pathway (GO:0010642)	17	1	0.35	+	2.82	0.311	1.33
negative regulation of histone acetylation (GO:0035067)	17	1	0.35	+	2.82	0.311	1.33
regulation of centriole replication (GO:0046599)	17	1	0.35	+	2.82	0.311	1.33
regulation of transcription involved in cell fate commitment (GO:0060850)	17	1	0.35	+	2.82	0.311	1.33
cytokine metabolic process (GO:0042107)	17	1	0.35	+	2.82	0.311	1.33
response to stimulus involved in regulation of muscle adaptation (GO:0014874)	17	1	0.35	+	2.82	0.311	1.33
nitric oxide metabolic process (GO:0046209)	17	1	0.35	+	2.82	0.311	1.33
phagocytosis (GO:0006909)	307	9	6.4	+	1.41	0.311	1.33
regulation of ERK1 and ERK2 cascade (GO:0070372)	307	9	6.4	+	1.41	0.311	1.33
cellular protein catabolic process (GO:0044257)	605	16	12.62	+	1.27	0.314	1.34
regulation of cell cycle arrest (GO:0071156)	116	4	2.42	+	1.65	0.314	1.35
protein autophosphorylation (GO:0046777)	197	6	4.11	+	1.46	0.315	1.35
determination of left/right symmetry (GO:0007368)	117	4	2.44	+	1.64	0.317	1.36
internal protein amino acid acetylation (GO:0006475)	117	4	2.44	+	1.64	0.317	1.36
positive regulation of protein localization to plasma membrane (GO:1903078)	54	2	1.13	+	1.78	0.318	1.36
inner ear receptor cell differentiation (GO:0060113)	54	2	1.13	+	1.78	0.318	1.36
regulation of lipid kinase activity (GO:0043550)	54	2	1.13	+	1.78	0.318	1.36
amino acid activation (GO:0043038)	54	2	1.13	+	1.78	0.318	1.36
positive regulation of cellular carbohydrate metabolic process (GO:0010676)	54	2	1.13	+	1.78	0.318	1.36
ventricular cardiac muscle tissue development (GO:0003229)	54	2	1.13	+	1.78	0.318	1.36
positive regulation of mitotic nuclear division (GO:0045840)	54	2	1.13	+	1.78	0.318	1.36
nuclear-transcribed mRNA catabolic process (GO:0000956)	199	6	4.15	+	1.45	0.319	1.36
nucleosome assembly (GO:0006334)	118	4	2.46	+	1.62	0.319	1.36
coenzyme metabolic process (GO:0006732)	315	9	6.57	+	1.37	0.32	1.36
cell cycle checkpoint (GO:0000075)	201	6	4.19	+	1.43	0.323	1.38
gliogenesis (GO:0042063)	201	6	4.19	+	1.43	0.323	1.38
protein complex oligomerization (GO:0051259)	467	13	9.74	+	1.33	0.323	1.38
positive regulation of immune system process (GO:0002684)	1073	27	22.39	+	1.21	0.324	1.38
regulation of SMAD protein signal transduction (GO:0060390)	18	1	0.38	+	2.66	0.325	1.38
cellular sodium ion homeostasis (GO:0006883)	18	1	0.38	+	2.66	0.325	1.38
dendritic cell chemotaxis (GO:0002407)	18	1	0.38	+	2.66	0.325	1.38
positive regulation of extracellular matrix organization (GO:1903055)	18	1	0.38	+	2.66	0.325	1.38
response to nitric oxide (GO:0071731)	18	1	0.38	+	2.66	0.325	1.38
secretion by tissue (GO:0032941)	18	1	0.38	+	2.66	0.325	1.38
nephron tubule formation (GO:0072079)	18	1	0.38	+	2.66	0.325	1.38
glycine metabolic process (GO:0006544)	18	1	0.38	+	2.66	0.325	1.38
positive regulation of protein depolymerization (GO:1901881)	18	1	0.38	+	2.66	0.325	1.38
negative regulation of interleukin-8 production (GO:0032717)	18	1	0.38	+	2.66	0.325	1.38
cellular response to low-density lipoprotein particle stimulus (GO:0071404)	18	1	0.38	+	2.66	0.325	1.38
positive regulation of endothelial cell apoptotic process (GO:2000353)	18	1	0.38	+	2.66	0.325	1.38
cellular response to reactive nitrogen species (GO:1902170)	18	1	0.38	+	2.66	0.325	1.38
positive regulation of glycogen metabolic process (GO:0070875)	18	1	0.38	+	2.66	0.325	1.38
transepithelial transport (GO:0070633)	18	1	0.38	+	2.66	0.325	1.38
positive regulation of monocyte chemotaxis (GO:0090026)	18	1	0.38	+	2.66	0.325	1.38
response to superoxide (GO:0000303)	18	1	0.38	+	2.66	0.325	1.38
negative regulation of morphogenesis of an epithelium (GO:1905331)	18	1	0.38	+	2.66	0.325	1.38
negative regulation of biomineral tissue development (GO:0070168)	18	1	0.38	+	2.66	0.325	1.38
activation of MAPKKK activity (GO:0000185)	18	1	0.38	+	2.66	0.325	1.38
positive regulation of long-term synaptic potentiation (GO:1900273)	18	1	0.38	+	2.66	0.325	1.38
extracellular negative regulation of signal transduction (GO:1900116)	18	1	0.38	+	2.66	0.325	1.38
extracellular regulation of signal transduction (GO:1900115)	18	1	0.38	+	2.66	0.325	1.38
leukocyte adhesion to vascular endothelial cell (GO:0061756)	18	1	0.38	+	2.66	0.325	1.38
melanocyte differentiation (GO:0030318)	18	1	0.38	+	2.66	0.325	1.38
regulation of RIG-I signaling pathway (GO:0039535)	18	1	0.38	+	2.66	0.325	1.37
positive regulation of lamellipodium assembly (GO:0010592)	18	1	0.38	+	2.66	0.325	1.37
miRNA metabolic process (GO:0010586)	18	1	0.38	+	2.66	0.325	1.37
regulation of B cell apoptotic process (GO:0002902)	18	1	0.38	+	2.66	0.325	1.37
positive regulation of autophagy of mitochondrion (GO:1903599)	18	1	0.38	+	2.66	0.325	1.37
phasic smooth muscle contraction (GO:0014821)	18	1	0.38	+	2.66	0.325	1.37
regulation of synaptic vesicle recycling (GO:1903421)	18	1	0.38	+	2.66	0.325	1.37
craniofacial suture morphogenesis (GO:0097094)	18	1	0.38	+	2.66	0.325	1.37
blood coagulation, intrinsic pathway (GO:0007597)	18	1	0.38	+	2.66	0.325	1.37
cell-matrix adhesion (GO:0007160)	120	4	2.5	+	1.6	0.325	1.37
cellular response to acid chemical (GO:0071229)	202	6	4.21	+	1.42	0.325	1.37
positive regulation of DNA metabolic process (GO:0051054)	202	6	4.21	+	1.42	0.325	1.37
negative regulation of secretion (GO:0051048)	202	6	4.21	+	1.42	0.325	1.37
regulation of monooxygenase activity (GO:0032768)	55	2	1.15	+	1.74	0.325	1.37
positive regulation of gliogenesis (GO:0014015)	55	2	1.15	+	1.74	0.325	1.37
intracellular transport of virus (GO:0075733)	55	2	1.15	+	1.74	0.325	1.37
negative regulation of purine nucleotide metabolic process (GO:1900543)	55	2	1.15	+	1.74	0.325	1.37
cardiac muscle cell development (GO:0055013)	55	2	1.15	+	1.74	0.325	1.37
regulation of T cell mediated immunity (GO:0002709)	55	2	1.15	+	1.74	0.325	1.37
regulation of T cell activation (GO:0050863)	320	9	6.68	+	1.35	0.326	1.37
nephron development (GO:0072006)	121	4	2.52	+	1.58	0.328	1.38
activation of protein kinase activity (GO:0032147)	323	9	6.74	+	1.34	0.33	1.39
positive regulation of proteolysis involved in cellular protein catabolic process (GO:1903052)	122	4	2.55	+	1.57	0.331	1.39
endocrine system development (GO:0035270)	122	4	2.55	+	1.57	0.331	1.39
positive regulation of JNK cascade (GO:0046330)	122	4	2.55	+	1.57	0.331	1.39
response to zinc ion (GO:0010043)	56	2	1.17	+	1.71	0.333	1.4
negative regulation of small GTPase mediated signal transduction (GO:0051058)	56	2	1.17	+	1.71	0.333	1.4
regulation of myotube differentiation (GO:0010830)	56	2	1.17	+	1.71	0.333	1.4
neural retina development (GO:0003407)	56	2	1.17	+	1.71	0.333	1.4
negative regulation of nucleotide metabolic process (GO:0045980)	56	2	1.17	+	1.71	0.333	1.4
mesoderm development (GO:0007498)	123	4	2.57	+	1.56	0.334	1.4
anatomical structure maturation (GO:0071695)	123	4	2.57	+	1.56	0.334	1.4
embryonic skeletal system development (GO:0048706)	123	4	2.57	+	1.56	0.334	1.4
cellular amino acid catabolic process (GO:0009063)	123	4	2.57	+	1.56	0.334	1.4
DNA replication (GO:0006260)	216	2	4.51	-	0.44	0.335	1.4
import into nucleus (GO:0051170)	124	4	2.59	+	1.55	0.337	1.41
RNA 3'-end processing (GO:0031123)	124	4	2.59	+	1.55	0.337	1.41
cyclic-nucleotide-mediated signaling (GO:0019935)	124	4	2.59	+	1.55	0.337	1.41
negative regulation of hydrogen peroxide-induced cell death (GO:1903206)	19	1	0.4	+	2.52	0.338	1.42
trachea development (GO:0060438)	19	1	0.4	+	2.52	0.338	1.42
regulation of monocyte differentiation (GO:0045655)	19	1	0.4	+	2.52	0.338	1.42
camera-type eye photoreceptor cell differentiation (GO:0060219)	19	1	0.4	+	2.52	0.338	1.42
negative regulation of cellular response to drug (GO:2001039)	19	1	0.4	+	2.52	0.338	1.42
regulation of skeletal muscle cell differentiation (GO:2001014)	19	1	0.4	+	2.52	0.338	1.42
arginine metabolic process (GO:0006525)	19	1	0.4	+	2.52	0.338	1.42
negative regulation of endoplasmic reticulum stress-induced intrinsic apoptotic signaling pathway (GO:1902236)	19	1	0.4	+	2.52	0.338	1.42
regulation of clathrin-dependent endocytosis (GO:2000369)	19	1	0.4	+	2.52	0.338	1.42
negative regulation of chemokine production (GO:0032682)	19	1	0.4	+	2.52	0.338	1.42
muscle cell proliferation (GO:0033002)	19	1	0.4	+	2.52	0.338	1.41
export across plasma membrane (GO:0140115)	19	1	0.4	+	2.52	0.338	1.41
negative regulation of protein oligomerization (GO:0032460)	19	1	0.4	+	2.52	0.338	1.41
negative regulation of chondrocyte differentiation (GO:0032331)	19	1	0.4	+	2.52	0.338	1.41
negative regulation of T cell receptor signaling pathway (GO:0050860)	19	1	0.4	+	2.52	0.338	1.41
response to mitochondrial depolarisation (GO:0098780)	19	1	0.4	+	2.52	0.338	1.41
catechol-containing compound biosynthetic process (GO:0009713)	19	1	0.4	+	2.52	0.338	1.41
presynapse organization (GO:0099172)	19	1	0.4	+	2.52	0.338	1.41
negative regulation of response to reactive oxygen species (GO:1901032)	19	1	0.4	+	2.52	0.338	1.41
clathrin coat assembly (GO:0048268)	19	1	0.4	+	2.52	0.338	1.41
negative regulation of receptor-mediated endocytosis (GO:0048261)	19	1	0.4	+	2.52	0.338	1.41
establishment or maintenance of cytoskeleton polarity (GO:0030952)	19	1	0.4	+	2.52	0.338	1.41
selective autophagy (GO:0061912)	19	1	0.4	+	2.52	0.338	1.41
hydrogen peroxide catabolic process (GO:0042744)	19	1	0.4	+	2.52	0.338	1.41
ventricular cardiac muscle cell differentiation (GO:0055012)	19	1	0.4	+	2.52	0.338	1.41
regulation of tumor necrosis factor biosynthetic process (GO:0042534)	19	1	0.4	+	2.52	0.338	1.41
ventricular cardiac muscle cell action potential (GO:0086005)	19	1	0.4	+	2.52	0.338	1.41
catecholamine biosynthetic process (GO:0042423)	19	1	0.4	+	2.52	0.338	1.41
positive regulation of dendrite extension (GO:1903861)	19	1	0.4	+	2.52	0.338	1.41
positive regulation of alpha-beta T cell proliferation (GO:0046641)	19	1	0.4	+	2.52	0.338	1.41
megakaryocyte differentiation (GO:0030219)	19	1	0.4	+	2.52	0.338	1.41
positive regulation of glycoprotein biosynthetic process (GO:0010560)	19	1	0.4	+	2.52	0.338	1.41
regulation of catecholamine metabolic process (GO:0042069)	19	1	0.4	+	2.52	0.338	1.41
regulation of dopamine metabolic process (GO:0042053)	19	1	0.4	+	2.52	0.338	1.41
maintenance of cell polarity (GO:0030011)	19	1	0.4	+	2.52	0.338	1.41
negative regulation of translational initiation (GO:0045947)	19	1	0.4	+	2.52	0.338	1.41
regulation of smooth muscle cell apoptotic process (GO:0034391)	19	1	0.4	+	2.52	0.338	1.41
cardiac right ventricle morphogenesis (GO:0003215)	19	1	0.4	+	2.52	0.338	1.4
cell-cell adhesion via plasma-membrane adhesion molecules (GO:0098742)	227	2	4.74	-	0.42	0.34	1.41
regulation of type I interferon production (GO:0032479)	125	4	2.61	+	1.53	0.34	1.41
negative regulation of small molecule metabolic process (GO:0062014)	125	4	2.61	+	1.53	0.34	1.41
cofactor metabolic process (GO:0051186)	490	13	10.22	+	1.27	0.34	1.41
regulation of lymphocyte apoptotic process (GO:0070228)	57	2	1.19	+	1.68	0.34	1.41
regulation of cAMP biosynthetic process (GO:0030817)	57	2	1.19	+	1.68	0.34	1.41
carboxylic acid metabolic process (GO:0019752)	903	23	18.84	+	1.22	0.34	1.41
regulation of Wnt signaling pathway (GO:0030111)	349	10	7.28	+	1.37	0.341	1.41
cellular catabolic process (GO:0044248)	1789	43	37.32	+	1.15	0.342	1.41
regulation of I-kappaB kinase/NF-kappaB signaling (GO:0043122)	228	7	4.76	+	1.47	0.345	1.43
negative regulation of cell cycle phase transition (GO:1901988)	230	7	4.8	+	1.46	0.347	1.44
IRE1-mediated unfolded protein response (GO:0036498)	58	2	1.21	+	1.65	0.348	1.44
regulation of postsynapse organization (GO:0099175)	58	2	1.21	+	1.65	0.348	1.44
negative regulation of cytokine secretion (GO:0050710)	58	2	1.21	+	1.65	0.348	1.44
cytoplasmic microtubule organization (GO:0031122)	58	2	1.21	+	1.65	0.348	1.44
regulation of neurotransmitter secretion (GO:0046928)	58	2	1.21	+	1.65	0.348	1.44
transport of virus (GO:0046794)	58	2	1.21	+	1.65	0.348	1.44
modification-dependent protein catabolic process (GO:0019941)	519	14	10.83	+	1.29	0.349	1.44
regulation of calcium ion transport (GO:0051924)	232	7	4.84	+	1.45	0.349	1.44
nucleotide biosynthetic process (GO:0009165)	234	7	4.88	+	1.43	0.351	1.45
nucleobase biosynthetic process (GO:0046112)	20	1	0.42	+	2.4	0.352	1.45
regulation of heterotypic cell-cell adhesion (GO:0034114)	20	1	0.42	+	2.4	0.352	1.45
negative regulation of tissue remodeling (GO:0034104)	20	1	0.42	+	2.4	0.352	1.45
leukotriene biosynthetic process (GO:0019370)	20	1	0.42	+	2.4	0.352	1.45
negative regulation of peptidyl-lysine acetylation (GO:2000757)	20	1	0.42	+	2.4	0.352	1.45
autophagy of nucleus (GO:0044804)	20	1	0.42	+	2.4	0.352	1.45
protein localization to centrosome (GO:0071539)	20	1	0.42	+	2.4	0.352	1.45
membrane protein ectodomain proteolysis (GO:0006509)	20	1	0.42	+	2.4	0.352	1.45
negative regulation of cell junction assembly (GO:1901889)	20	1	0.42	+	2.4	0.352	1.45
regulation of mitochondrial depolarization (GO:0051900)	20	1	0.42	+	2.4	0.352	1.45
regulation of myoblast fusion (GO:1901739)	20	1	0.42	+	2.4	0.352	1.45
regulation of hair follicle development (GO:0051797)	20	1	0.42	+	2.4	0.352	1.45
negative regulation of axon extension involved in axon guidance (GO:0048843)	20	1	0.42	+	2.4	0.352	1.45
negative regulation of stress fiber assembly (GO:0051497)	20	1	0.42	+	2.4	0.352	1.45
mitochondrion morphogenesis (GO:0070584)	20	1	0.42	+	2.4	0.352	1.45
myelin assembly (GO:0032288)	20	1	0.42	+	2.4	0.352	1.45
retrograde transport, endosome to plasma membrane (GO:1990126)	20	1	0.42	+	2.4	0.352	1.45
protein localization to microtubule organizing center (GO:1905508)	20	1	0.42	+	2.4	0.352	1.45
positive regulation of nitric-oxide synthase activity (GO:0051000)	20	1	0.42	+	2.4	0.352	1.45
regulation of vascular associated smooth muscle cell migration (GO:1904752)	20	1	0.42	+	2.4	0.352	1.45
mRNA transcription by RNA polymerase II (GO:0042789)	20	1	0.42	+	2.4	0.352	1.45
regulation of sulfur metabolic process (GO:0042762)	20	1	0.42	+	2.4	0.352	1.44
neurotrophin TRK receptor signaling pathway (GO:0048011)	20	1	0.42	+	2.4	0.352	1.44
metallo-sulfur cluster assembly (GO:0031163)	20	1	0.42	+	2.4	0.352	1.44
axon regeneration (GO:0031103)	20	1	0.42	+	2.4	0.352	1.44
iron-sulfur cluster assembly (GO:0016226)	20	1	0.42	+	2.4	0.352	1.44
viral budding via host ESCRT complex (GO:0039702)	20	1	0.42	+	2.4	0.352	1.44
membrane repolarization (GO:0086009)	20	1	0.42	+	2.4	0.352	1.44
endoplasmic reticulum mannose trimming (GO:1904380)	20	1	0.42	+	2.4	0.352	1.44
detection of temperature stimulus (GO:0016048)	20	1	0.42	+	2.4	0.352	1.44
establishment of skin barrier (GO:0061436)	20	1	0.42	+	2.4	0.352	1.44
embryonic hemopoiesis (GO:0035162)	20	1	0.42	+	2.4	0.352	1.44
negative regulation of Rho protein signal transduction (GO:0035024)	20	1	0.42	+	2.4	0.352	1.44
endochondral bone growth (GO:0003416)	20	1	0.42	+	2.4	0.352	1.44
regulation of cell maturation (GO:1903429)	20	1	0.42	+	2.4	0.352	1.44
phototransduction, visible light (GO:0007603)	20	1	0.42	+	2.4	0.352	1.44
myoblast fusion (GO:0007520)	20	1	0.42	+	2.4	0.352	1.44
regulation of necroptotic process (GO:0060544)	20	1	0.42	+	2.4	0.352	1.44
response to ammonium ion (GO:0060359)	129	4	2.69	+	1.49	0.353	1.44
negative regulation of DNA metabolic process (GO:0051053)	129	4	2.69	+	1.49	0.353	1.44
multicellular organismal signaling (GO:0035637)	129	4	2.69	+	1.49	0.353	1.44
positive regulation of protein kinase activity (GO:0045860)	527	14	10.99	+	1.27	0.353	1.44
fatty acid beta-oxidation (GO:0006635)	59	2	1.23	+	1.62	0.355	1.45
peptidyl-proline modification (GO:0018208)	59	2	1.23	+	1.62	0.355	1.45
mechanoreceptor differentiation (GO:0042490)	59	2	1.23	+	1.62	0.355	1.45
negative regulation of response to cytokine stimulus (GO:0060761)	59	2	1.23	+	1.62	0.355	1.45
nucleoside phosphate biosynthetic process (GO:1901293)	237	7	4.94	+	1.42	0.355	1.45
response to estradiol (GO:0032355)	130	4	2.71	+	1.47	0.356	1.45
positive regulation of hormone secretion (GO:0046887)	130	4	2.71	+	1.47	0.356	1.45
positive regulation of chemotaxis (GO:0050921)	132	4	2.75	+	1.45	0.363	1.48
striated muscle cell development (GO:0055002)	132	4	2.75	+	1.45	0.363	1.48
regulation of smooth muscle contraction (GO:0006940)	60	2	1.25	+	1.6	0.363	1.48
regulation of leukocyte mediated cytotoxicity (GO:0001910)	60	2	1.25	+	1.6	0.363	1.48
dendrite morphogenesis (GO:0048813)	60	2	1.25	+	1.6	0.363	1.48
ATP hydrolysis coupled cation transmembrane transport (GO:0099132)	60	2	1.25	+	1.6	0.363	1.48
positive regulation of protein localization to cell periphery (GO:1904377)	60	2	1.25	+	1.6	0.363	1.48
oxoacid metabolic process (GO:0043436)	998	25	20.82	+	1.2	0.363	1.48
regulation of macrophage differentiation (GO:0045649)	21	1	0.44	+	2.28	0.365	1.49
GMP metabolic process (GO:0046037)	21	1	0.44	+	2.28	0.365	1.48
positive regulation of glycoprotein metabolic process (GO:1903020)	21	1	0.44	+	2.28	0.365	1.48
positive regulation of transcription initiation from RNA polymerase II promoter (GO:0060261)	21	1	0.44	+	2.28	0.365	1.48
positive regulation of gene silencing by miRNA (GO:2000637)	21	1	0.44	+	2.28	0.365	1.48
NLS-bearing protein import into nucleus (GO:0006607)	21	1	0.44	+	2.28	0.365	1.48
reactive nitrogen species metabolic process (GO:2001057)	21	1	0.44	+	2.28	0.365	1.48
microtubule nucleation (GO:0007020)	21	1	0.44	+	2.28	0.365	1.48
methionine metabolic process (GO:0006555)	21	1	0.44	+	2.28	0.365	1.48
lens morphogenesis in camera-type eye (GO:0002089)	21	1	0.44	+	2.28	0.365	1.48
mitotic recombination (GO:0006312)	21	1	0.44	+	2.28	0.365	1.48
RNA 5'-end processing (GO:0000966)	21	1	0.44	+	2.28	0.365	1.48
regulation of establishment of cell polarity (GO:2000114)	21	1	0.44	+	2.28	0.365	1.48
response to leptin (GO:0044321)	21	1	0.44	+	2.28	0.365	1.48
positive regulation of p38MAPK cascade (GO:1900745)	21	1	0.44	+	2.28	0.365	1.48
sympathetic nervous system development (GO:0048485)	21	1	0.44	+	2.28	0.365	1.48
tongue development (GO:0043586)	21	1	0.44	+	2.28	0.365	1.48
RNA polymerase II transcriptional preinitiation complex assembly (GO:0051123)	21	1	0.44	+	2.28	0.365	1.48
negative regulation of T cell apoptotic process (GO:0070233)	21	1	0.44	+	2.28	0.365	1.48
response to oxygen radical (GO:0000305)	21	1	0.44	+	2.28	0.365	1.48
regulation of urine volume (GO:0035809)	21	1	0.44	+	2.28	0.365	1.48
cobalamin metabolic process (GO:0009235)	21	1	0.44	+	2.28	0.365	1.48
calcium-independent cell-cell adhesion via plasma membrane cell-adhesion molecules (GO:0016338)	21	1	0.44	+	2.28	0.365	1.48
response to hyperoxia (GO:0055093)	21	1	0.44	+	2.28	0.365	1.48
cardiac myofibril assembly (GO:0055003)	21	1	0.44	+	2.28	0.365	1.48
aromatic amino acid family catabolic process (GO:0009074)	21	1	0.44	+	2.28	0.365	1.48
positive regulation of protein export from nucleus (GO:0046827)	21	1	0.44	+	2.28	0.365	1.48
negative regulation of nucleocytoplasmic transport (GO:0046823)	21	1	0.44	+	2.28	0.365	1.47
regulation of dendrite extension (GO:1903859)	21	1	0.44	+	2.28	0.365	1.47
adrenal gland development (GO:0030325)	21	1	0.44	+	2.28	0.365	1.47
regulation of viral-induced cytoplasmic pattern recognition receptor signaling pathway (GO:0039531)	21	1	0.44	+	2.28	0.365	1.47
left/right pattern formation (GO:0060972)	21	1	0.44	+	2.28	0.365	1.47
regulation of cytoplasmic transport (GO:1903649)	21	1	0.44	+	2.28	0.365	1.47
mating behavior (GO:0007617)	21	1	0.44	+	2.28	0.365	1.47
immune response-regulating signaling pathway (GO:0002764)	564	8	11.77	-	0.68	0.366	1.48
RNA catabolic process (GO:0006401)	245	7	5.11	+	1.37	0.367	1.48
immune response-regulating cell surface receptor signaling pathway involved in phagocytosis (GO:0002433)	134	4	2.8	+	1.43	0.369	1.49
Fc-gamma receptor signaling pathway involved in phagocytosis (GO:0038096)	134	4	2.8	+	1.43	0.369	1.49
skeletal muscle tissue development (GO:0007519)	134	4	2.8	+	1.43	0.369	1.49
organic acid metabolic process (GO:0006082)	1015	25	21.18	+	1.18	0.369	1.49
regulation of pathway-restricted SMAD protein phosphorylation (GO:0060393)	61	2	1.27	+	1.57	0.37	1.49
autophagosome assembly (GO:0000045)	61	2	1.27	+	1.57	0.37	1.49
L-amino acid transport (GO:0015807)	61	2	1.27	+	1.57	0.37	1.49
protein acetylation (GO:0006473)	135	4	2.82	+	1.42	0.373	1.5
branching morphogenesis of an epithelial tube (GO:0048754)	135	4	2.82	+	1.42	0.373	1.5
positive regulation of synaptic transmission (GO:0050806)	135	4	2.82	+	1.42	0.373	1.5
chromatin assembly (GO:0031497)	135	4	2.82	+	1.42	0.373	1.5
positive regulation of cytokine production (GO:0001819)	399	11	8.32	+	1.32	0.374	1.5
chemical homeostasis (GO:0048878)	1052	26	21.95	+	1.18	0.376	1.51
non-canonical Wnt signaling pathway (GO:0035567)	140	1	2.92	-	0.34	0.376	1.51
monocarboxylic acid transport (GO:0015718)	140	1	2.92	-	0.34	0.376	1.51
proton transmembrane transport (GO:1902600)	139	1	2.9	-	0.34	0.376	1.51
mitochondrial gene expression (GO:0140053)	142	1	2.96	-	0.34	0.376	1.51
regulation of G-protein coupled receptor protein signaling pathway (GO:0008277)	142	1	2.96	-	0.34	0.376	1.51
positive regulation of DNA binding transcription factor activity (GO:0051091)	251	7	5.24	+	1.34	0.377	1.51
neuron projection extension (GO:1990138)	62	2	1.29	+	1.55	0.377	1.51
receptor internalization (GO:0031623)	62	2	1.29	+	1.55	0.377	1.51
positive regulation of tyrosine phosphorylation of STAT protein (GO:0042531)	62	2	1.29	+	1.55	0.377	1.51
negative regulation of axon guidance (GO:1902668)	22	1	0.46	+	2.18	0.378	1.52
regulation of water loss via skin (GO:0033561)	22	1	0.46	+	2.18	0.378	1.51
cell differentiation in hindbrain (GO:0021533)	22	1	0.46	+	2.18	0.378	1.51
release of cytochrome c from mitochondria (GO:0001836)	22	1	0.46	+	2.18	0.378	1.51
positive regulation of posttranscriptional gene silencing (GO:0060148)	22	1	0.46	+	2.18	0.378	1.51
positive regulation of mononuclear cell migration (GO:0071677)	22	1	0.46	+	2.18	0.378	1.51
multi-organism cellular process (GO:0044764)	22	1	0.46	+	2.18	0.378	1.51
cellular response to pH (GO:0071467)	22	1	0.46	+	2.18	0.378	1.51
chondrocyte development (GO:0002063)	22	1	0.46	+	2.18	0.378	1.51
response to vitamin A (GO:0033189)	22	1	0.46	+	2.18	0.378	1.51
early endosome to late endosome transport (GO:0045022)	22	1	0.46	+	2.18	0.378	1.51
peptidyl-S-diacylglycerol-L-cysteine biosynthetic process from peptidyl-cysteine (GO:0018231)	22	1	0.46	+	2.18	0.378	1.51
peptidyl-L-cysteine S-palmitoylation (GO:0018230)	22	1	0.46	+	2.18	0.378	1.51
regulation of histone H3-K9 methylation (GO:0051570)	22	1	0.46	+	2.18	0.378	1.51
nucleotide-excision repair, DNA duplex unwinding (GO:0000717)	22	1	0.46	+	2.18	0.378	1.51
sensory perception of temperature stimulus (GO:0050951)	22	1	0.46	+	2.18	0.378	1.51
bone growth (GO:0098868)	22	1	0.46	+	2.18	0.378	1.51
positive regulation of lyase activity (GO:0051349)	22	1	0.46	+	2.18	0.378	1.51
regulation of B cell receptor signaling pathway (GO:0050855)	22	1	0.46	+	2.18	0.378	1.51
negative regulation of calcium-mediated signaling (GO:0050849)	22	1	0.46	+	2.18	0.378	1.51
regulation of insulin-like growth factor receptor signaling pathway (GO:0043567)	22	1	0.46	+	2.18	0.378	1.51
membrane raft organization (GO:0031579)	22	1	0.46	+	2.18	0.378	1.51
positive regulation of potassium ion transmembrane transporter activity (GO:1901018)	22	1	0.46	+	2.18	0.378	1.51
regulation of renal sodium excretion (GO:0035813)	22	1	0.46	+	2.18	0.378	1.51
toxin metabolic process (GO:0009404)	22	1	0.46	+	2.18	0.378	1.51
positive regulation of cyclase activity (GO:0031281)	22	1	0.46	+	2.18	0.378	1.51
somatic recombination of immunoglobulin gene segments (GO:0016447)	22	1	0.46	+	2.18	0.378	1.51
mitochondrial genome maintenance (GO:0000002)	22	1	0.46	+	2.18	0.378	1.5
response to lipoprotein particle (GO:0055094)	22	1	0.46	+	2.18	0.378	1.5
regulation of cardiac muscle contraction by calcium ion signaling (GO:0010882)	22	1	0.46	+	2.18	0.378	1.5
retina layer formation (GO:0010842)	22	1	0.46	+	2.18	0.378	1.5
positive regulation of muscle cell apoptotic process (GO:0010661)	22	1	0.46	+	2.18	0.378	1.5
response to acidic pH (GO:0010447)	22	1	0.46	+	2.18	0.378	1.5
negative regulation of heart contraction (GO:0045822)	22	1	0.46	+	2.18	0.378	1.5
negative regulation of regulated secretory pathway (GO:1903306)	22	1	0.46	+	2.18	0.378	1.5
sensory perception of sound (GO:0007605)	148	1	3.09	-	0.32	0.379	1.5
complement activation, classical pathway (GO:0006958)	151	1	3.15	-	0.32	0.381	1.51
glycosaminoglycan metabolic process (GO:0030203)	153	1	3.19	-	0.31	0.382	1.52
regulation of immune effector process (GO:0002697)	411	11	8.57	+	1.28	0.383	1.52
regulation of immune response (GO:0050776)	1092	27	22.78	+	1.19	0.384	1.52
organophosphate catabolic process (GO:0046434)	155	1	3.23	-	0.31	0.384	1.52
signal transduction by protein phosphorylation (GO:0023014)	413	11	8.62	+	1.28	0.384	1.52
chondrocyte differentiation (GO:0002062)	63	2	1.31	+	1.52	0.385	1.52
multicellular organismal water homeostasis (GO:0050891)	63	2	1.31	+	1.52	0.385	1.52
regulation of cartilage development (GO:0061035)	63	2	1.31	+	1.52	0.385	1.52
glycosylation (GO:0070085)	267	3	5.57	-	0.54	0.385	1.52
rRNA processing (GO:0006364)	268	3	5.59	-	0.54	0.385	1.52
humoral immune response mediated by circulating immunoglobulin (GO:0002455)	156	1	3.25	-	0.31	0.385	1.52
carbohydrate biosynthetic process (GO:0016051)	156	1	3.25	-	0.31	0.385	1.52
homophilic cell adhesion via plasma membrane adhesion molecules (GO:0007156)	157	1	3.28	-	0.31	0.386	1.53
hexose metabolic process (GO:0019318)	158	1	3.3	-	0.3	0.387	1.53
lipid transport (GO:0006869)	277	3	5.78	-	0.52	0.389	1.54
chromatin assembly or disassembly (GO:0006333)	156	5	3.25	+	1.54	0.39	1.54
nucleoside monophosphate metabolic process (GO:0009123)	279	3	5.82	-	0.52	0.39	1.54
response to lithium ion (GO:0010226)	23	1	0.48	+	2.08	0.391	1.54
apoptotic process involved in development (GO:1902742)	23	1	0.48	+	2.08	0.391	1.54
hyperosmotic response (GO:0006972)	23	1	0.48	+	2.08	0.391	1.54
purine ribonucleoside biosynthetic process (GO:0046129)	23	1	0.48	+	2.08	0.391	1.54
negative regulation of glial cell differentiation (GO:0045686)	23	1	0.48	+	2.08	0.391	1.54
positive regulation of myoblast differentiation (GO:0045663)	23	1	0.48	+	2.08	0.391	1.54
regulation of osteoblast proliferation (GO:0033688)	23	1	0.48	+	2.08	0.391	1.54
adenylate cyclase-activating adrenergic receptor signaling pathway (GO:0071880)	23	1	0.48	+	2.08	0.391	1.54
adrenergic receptor signaling pathway (GO:0071875)	23	1	0.48	+	2.08	0.391	1.54
negative regulation of protein localization to plasma membrane (GO:1903077)	23	1	0.48	+	2.08	0.391	1.54
spinal cord dorsal/ventral patterning (GO:0021513)	23	1	0.48	+	2.08	0.391	1.54
regulation of receptor recycling (GO:0001919)	23	1	0.48	+	2.08	0.391	1.54
regulation of metanephros development (GO:0072215)	23	1	0.48	+	2.08	0.391	1.54
immunoglobulin production involved in immunoglobulin mediated immune response (GO:0002381)	23	1	0.48	+	2.08	0.391	1.54
bone resorption (GO:0045453)	23	1	0.48	+	2.08	0.391	1.54
male meiosis I (GO:0007141)	23	1	0.48	+	2.08	0.391	1.54
negative regulation of protein acetylation (GO:1901984)	23	1	0.48	+	2.08	0.391	1.54
phospholipid translocation (GO:0045332)	23	1	0.48	+	2.08	0.391	1.54
mitotic spindle assembly checkpoint (GO:0007094)	23	1	0.48	+	2.08	0.391	1.54
protein ADP-ribosylation (GO:0006471)	23	1	0.48	+	2.08	0.391	1.54
cellular response to zinc ion (GO:0071294)	23	1	0.48	+	2.08	0.391	1.54
positive regulation of transcription from RNA polymerase II promoter involved in cellular response to chemical stimulus (GO:1901522)	23	1	0.48	+	2.08	0.391	1.54
negative regulation of cell aging (GO:0090344)	23	1	0.48	+	2.08	0.391	1.54
endoplasmic reticulum calcium ion homeostasis (GO:0032469)	23	1	0.48	+	2.08	0.391	1.54
regulation of protein homooligomerization (GO:0032462)	23	1	0.48	+	2.08	0.391	1.54
protein hydroxylation (GO:0018126)	23	1	0.48	+	2.08	0.391	1.53
mitotic spindle checkpoint (GO:0071174)	23	1	0.48	+	2.08	0.391	1.53
spindle assembly checkpoint (GO:0071173)	23	1	0.48	+	2.08	0.391	1.53
nucleotide-excision repair, DNA damage recognition (GO:0000715)	23	1	0.48	+	2.08	0.391	1.53
regulation of collateral sprouting (GO:0048670)	23	1	0.48	+	2.08	0.391	1.53
negative regulation of actin filament bundle assembly (GO:0032232)	23	1	0.48	+	2.08	0.391	1.53
regulation of respiratory gaseous exchange (GO:0043576)	23	1	0.48	+	2.08	0.391	1.53
mitochondrial fission (GO:0000266)	23	1	0.48	+	2.08	0.391	1.53
somatic stem cell division (GO:0048103)	23	1	0.48	+	2.08	0.391	1.53
amine catabolic process (GO:0009310)	23	1	0.48	+	2.08	0.391	1.53
nucleotide-sugar biosynthetic process (GO:0009226)	23	1	0.48	+	2.08	0.391	1.53
positive regulation of G2/M transition of mitotic cell cycle (GO:0010971)	23	1	0.48	+	2.08	0.391	1.53
male genitalia development (GO:0030539)	23	1	0.48	+	2.08	0.391	1.53
cellular response to angiotensin (GO:1904385)	23	1	0.48	+	2.08	0.391	1.53
purine nucleoside biosynthetic process (GO:0042451)	23	1	0.48	+	2.08	0.391	1.53
secondary palate development (GO:0062009)	23	1	0.48	+	2.08	0.391	1.53
cellular biogenic amine catabolic process (GO:0042402)	23	1	0.48	+	2.08	0.391	1.53
viral budding (GO:0046755)	23	1	0.48	+	2.08	0.391	1.53
negative regulation of gene silencing (GO:0060969)	23	1	0.48	+	2.08	0.391	1.53
regulation of alpha-beta T cell proliferation (GO:0046640)	23	1	0.48	+	2.08	0.391	1.53
positive regulation of activated T cell proliferation (GO:0042104)	23	1	0.48	+	2.08	0.391	1.53
mRNA destabilization (GO:0061157)	23	1	0.48	+	2.08	0.391	1.53
negative regulation of muscle contraction (GO:0045932)	23	1	0.48	+	2.08	0.391	1.53
negative regulation of reactive oxygen species biosynthetic process (GO:1903427)	23	1	0.48	+	2.08	0.391	1.53
Arp2/3 complex-mediated actin nucleation (GO:0034314)	23	1	0.48	+	2.08	0.391	1.53
regulation of STAT cascade (GO:1904892)	157	5	3.28	+	1.53	0.391	1.53
cellular response to ionizing radiation (GO:0071479)	64	2	1.34	+	1.5	0.392	1.53
neural nucleus development (GO:0048857)	64	2	1.34	+	1.5	0.392	1.53
autophagosome organization (GO:1905037)	64	2	1.34	+	1.5	0.392	1.53
ovulation cycle (GO:0042698)	64	2	1.34	+	1.5	0.392	1.53
regulation of viral transcription (GO:0046782)	64	2	1.34	+	1.5	0.392	1.53
execution phase of apoptosis (GO:0097194)	64	2	1.34	+	1.5	0.392	1.53
response to activity (GO:0014823)	64	2	1.34	+	1.5	0.392	1.53
regulation of DNA binding transcription factor activity (GO:0051090)	422	11	8.8	+	1.25	0.394	1.53
cellular response to lipopolysaccharide (GO:0071222)	159	5	3.32	+	1.51	0.394	1.53
immune response-activating cell surface receptor signaling pathway (GO:0002429)	433	6	9.03	-	0.66	0.394	1.53
purine nucleotide biosynthetic process (GO:0006164)	160	5	3.34	+	1.5	0.395	1.54
morphogenesis of a branching epithelium (GO:0061138)	161	5	3.36	+	1.49	0.397	1.54
organelle disassembly (GO:1903008)	65	2	1.36	+	1.47	0.399	1.55
positive regulation of DNA biosynthetic process (GO:2000573)	65	2	1.36	+	1.47	0.399	1.55
regulation of interleukin-8 production (GO:0032677)	65	2	1.36	+	1.47	0.399	1.55
phosphatidylinositol-mediated signaling (GO:0048015)	65	2	1.36	+	1.47	0.399	1.55
collagen catabolic process (GO:0030574)	65	2	1.36	+	1.47	0.399	1.55
cell-cell adhesion (GO:0098609)	448	12	9.35	+	1.28	0.401	1.56
cartilage development involved in endochondral bone morphogenesis (GO:0060351)	24	1	0.5	+	2	0.403	1.57
cell volume homeostasis (GO:0006884)	24	1	0.5	+	2	0.403	1.57
B cell homeostasis (GO:0001782)	24	1	0.5	+	2	0.403	1.57
regulation of protein sumoylation (GO:0033233)	24	1	0.5	+	2	0.403	1.57
regulation of interleukin-8 secretion (GO:2000482)	24	1	0.5	+	2	0.403	1.56
positive regulation of focal adhesion assembly (GO:0051894)	24	1	0.5	+	2	0.403	1.56
cellular response to lipoprotein particle stimulus (GO:0071402)	24	1	0.5	+	2	0.403	1.56
epiboly involved in wound healing (GO:0090505)	24	1	0.5	+	2	0.403	1.56
regulation of fatty acid transport (GO:2000191)	24	1	0.5	+	2	0.403	1.56
purine nucleobase metabolic process (GO:0006144)	24	1	0.5	+	2	0.403	1.56
wound healing, spreading of cells (GO:0044319)	24	1	0.5	+	2	0.403	1.56
vesicle-mediated transport between endosomal compartments (GO:0098927)	24	1	0.5	+	2	0.403	1.56
negative regulation of antigen receptor-mediated signaling pathway (GO:0050858)	24	1	0.5	+	2	0.403	1.56
protein alpha-1,2-demannosylation (GO:0036508)	24	1	0.5	+	2	0.403	1.56
protein demannosylation (GO:0036507)	24	1	0.5	+	2	0.403	1.56
positive regulation of cofactor metabolic process (GO:0051194)	24	1	0.5	+	2	0.403	1.56
negative regulation of defense response to virus (GO:0050687)	24	1	0.5	+	2	0.403	1.56
regulation of cellular respiration (GO:0043457)	24	1	0.5	+	2	0.403	1.56
synaptonemal complex organization (GO:0070193)	24	1	0.5	+	2	0.403	1.56
regulation of anion transmembrane transport (GO:1903959)	24	1	0.5	+	2	0.403	1.56
aspartate family amino acid catabolic process (GO:0009068)	24	1	0.5	+	2	0.403	1.56
aspartate family amino acid biosynthetic process (GO:0009067)	24	1	0.5	+	2	0.403	1.56
cellular protein-containing complex localization (GO:0034629)	24	1	0.5	+	2	0.403	1.56
regulation of platelet-derived growth factor receptor signaling pathway (GO:0010640)	24	1	0.5	+	2	0.403	1.56
reactive oxygen species biosynthetic process (GO:1903409)	24	1	0.5	+	2	0.403	1.56
embryonic placenta morphogenesis (GO:0060669)	24	1	0.5	+	2	0.403	1.56
low-density lipoprotein particle clearance (GO:0034383)	24	1	0.5	+	2	0.403	1.56
regulation of T cell cytokine production (GO:0002724)	24	1	0.5	+	2	0.403	1.56
negative regulation of cartilage development (GO:0061037)	24	1	0.5	+	2	0.403	1.56
prostate gland morphogenesis (GO:0060512)	24	1	0.5	+	2	0.403	1.56
regulation of cellular extravasation (GO:0002691)	24	1	0.5	+	2	0.403	1.55
mitochondrion organization (GO:0007005)	454	12	9.47	+	1.27	0.405	1.56
positive regulation of lipase activity (GO:0060193)	66	2	1.38	+	1.45	0.406	1.56
forebrain generation of neurons (GO:0021872)	66	2	1.38	+	1.45	0.406	1.56
cell aging (GO:0007569)	66	2	1.38	+	1.45	0.406	1.56
cellular response to molecule of bacterial origin (GO:0071219)	167	5	3.48	+	1.44	0.407	1.57
regulation of cell shape (GO:0008360)	167	5	3.48	+	1.44	0.407	1.56
retina homeostasis (GO:0001895)	70	0	1.46	-	< 0.01	0.407	1.57
cell-cell recognition (GO:0009988)	70	0	1.46	-	< 0.01	0.407	1.57
snRNA transcription by RNA polymerase II (GO:0042795)	70	0	1.46	-	< 0.01	0.407	1.57
snRNA transcription (GO:0009301)	70	0	1.46	-	< 0.01	0.407	1.57
ubiquitin-dependent protein catabolic process (GO:0042787)	70	0	1.46	-	< 0.01	0.407	1.57
glycosphingolipid metabolic process (GO:0006687)	71	0	1.48	-	< 0.01	0.408	1.57
RNA methylation (GO:0001510)	71	0	1.48	-	< 0.01	0.408	1.57
fatty acid transport (GO:0015908)	71	0	1.48	-	< 0.01	0.408	1.57
sperm motility (GO:0097722)	72	0	1.5	-	< 0.01	0.408	1.57
ribonucleotide biosynthetic process (GO:0009260)	168	5	3.5	+	1.43	0.408	1.57
lymphocyte proliferation (GO:0046651)	73	0	1.52	-	< 0.01	0.408	1.57
cellular ketone metabolic process (GO:0042180)	73	0	1.52	-	< 0.01	0.408	1.57
regulation of DNA recombination (GO:0000018)	74	0	1.54	-	< 0.01	0.409	1.57
synaptic vesicle exocytosis (GO:0016079)	74	0	1.54	-	< 0.01	0.409	1.57
establishment of protein localization to mitochondrion (GO:0072655)	74	0	1.54	-	< 0.01	0.409	1.57
acute inflammatory response (GO:0002526)	75	0	1.56	-	< 0.01	0.41	1.57
mononuclear cell proliferation (GO:0032943)	75	0	1.56	-	< 0.01	0.41	1.57
cytosolic calcium ion transport (GO:0060401)	76	0	1.59	-	< 0.01	0.411	1.57
positive regulation of lipid localization (GO:1905954)	76	0	1.59	-	< 0.01	0.411	1.57
DNA synthesis involved in DNA repair (GO:0000731)	76	0	1.59	-	< 0.01	0.411	1.57
regulation of leukocyte cell-cell adhesion (GO:1903037)	295	8	6.15	+	1.3	0.411	1.57
ATP biosynthetic process (GO:0006754)	77	0	1.61	-	< 0.01	0.412	1.58
morphogenesis of a branching structure (GO:0001763)	170	5	3.55	+	1.41	0.412	1.58
anatomical structure homeostasis (GO:0060249)	297	8	6.2	+	1.29	0.414	1.58
negative regulation of DNA binding transcription factor activity (GO:0043433)	171	5	3.57	+	1.4	0.414	1.58
ribose phosphate biosynthetic process (GO:0046390)	171	5	3.57	+	1.4	0.414	1.58
tRNA modification (GO:0006400)	79	0	1.65	-	< 0.01	0.414	1.58
protein localization to mitochondrion (GO:0070585)	79	0	1.65	-	< 0.01	0.414	1.58
negative regulation of mRNA metabolic process (GO:1903312)	79	0	1.65	-	< 0.01	0.414	1.58
lipid translocation (GO:0034204)	25	1	0.52	+	1.92	0.416	1.59
regulation of hydrogen peroxide-induced cell death (GO:1903205)	25	1	0.52	+	1.92	0.416	1.59
innervation (GO:0060384)	25	1	0.52	+	1.92	0.416	1.59
regulation of ryanodine-sensitive calcium-release channel activity (GO:0060314)	25	1	0.52	+	1.92	0.416	1.59
spinal cord patterning (GO:0021511)	25	1	0.52	+	1.92	0.416	1.59
activin receptor signaling pathway (GO:0032924)	25	1	0.52	+	1.92	0.416	1.59
CD4-positive, alpha-beta T cell differentiation involved in immune response (GO:0002294)	25	1	0.52	+	1.92	0.416	1.59
regulation of establishment or maintenance of cell polarity (GO:0032878)	25	1	0.52	+	1.92	0.416	1.59
pharyngeal system development (GO:0060037)	25	1	0.52	+	1.92	0.416	1.58
modulation by host of viral process (GO:0044788)	25	1	0.52	+	1.92	0.416	1.58
epiboly (GO:0090504)	25	1	0.52	+	1.92	0.416	1.58
mRNA cleavage (GO:0006379)	25	1	0.52	+	1.92	0.416	1.58
positive regulation of protein autophosphorylation (GO:0031954)	25	1	0.52	+	1.92	0.416	1.58
cochlea morphogenesis (GO:0090103)	25	1	0.52	+	1.92	0.416	1.58
RNA destabilization (GO:0050779)	25	1	0.52	+	1.92	0.416	1.58
maturation of LSU-rRNA (GO:0000470)	25	1	0.52	+	1.92	0.416	1.58
spindle checkpoint (GO:0031577)	25	1	0.52	+	1.92	0.416	1.58
positive regulation of cardiocyte differentiation (GO:1905209)	25	1	0.52	+	1.92	0.416	1.58
negative regulation of protein localization to cell periphery (GO:1904376)	25	1	0.52	+	1.92	0.416	1.58
regulation of release of sequestered calcium ion into cytosol by sarcoplasmic reticulum (GO:0010880)	25	1	0.52	+	1.92	0.416	1.58
ionotropic glutamate receptor signaling pathway (GO:0035235)	25	1	0.52	+	1.92	0.416	1.58
regulation of protein kinase A signaling (GO:0010738)	25	1	0.52	+	1.92	0.416	1.58
autophagosome maturation (GO:0097352)	25	1	0.52	+	1.92	0.416	1.58
T-helper cell differentiation (GO:0042093)	25	1	0.52	+	1.92	0.416	1.58
microtubule anchoring (GO:0034453)	25	1	0.52	+	1.92	0.416	1.58
outflow tract septum morphogenesis (GO:0003148)	25	1	0.52	+	1.92	0.416	1.58
oligosaccharide metabolic process (GO:0009311)	80	0	1.67	-	< 0.01	0.416	1.58
acid secretion (GO:0046717)	80	0	1.67	-	< 0.01	0.416	1.58
positive regulation of I-kappaB kinase/NF-kappaB signaling (GO:0043123)	172	5	3.59	+	1.39	0.416	1.58
RNA phosphodiester bond hydrolysis, endonucleolytic (GO:0090502)	81	0	1.69	-	< 0.01	0.417	1.58
anaphase-promoting complex-dependent catabolic process (GO:0031145)	81	0	1.69	-	< 0.01	0.417	1.58
transmembrane transport (GO:0055085)	1273	22	26.56	-	0.83	0.418	1.58
regulation of cytokine secretion (GO:0050707)	173	5	3.61	+	1.39	0.418	1.59
positive regulation of hemopoiesis (GO:1903708)	173	5	3.61	+	1.39	0.418	1.58
cell killing (GO:0001906)	82	0	1.71	-	< 0.01	0.419	1.59
leukocyte proliferation (GO:0070661)	82	0	1.71	-	< 0.01	0.419	1.59
inflammatory response (GO:0006954)	485	7	10.12	-	0.69	0.419	1.59
negative regulation of canonical Wnt signaling pathway (GO:0090090)	174	5	3.63	+	1.38	0.42	1.59
coenzyme biosynthetic process (GO:0009108)	174	5	3.63	+	1.38	0.42	1.59
nucleoside diphosphate metabolic process (GO:0009132)	83	0	1.73	-	< 0.01	0.42	1.59
defense response to bacterium (GO:0042742)	309	4	6.45	-	0.62	0.424	1.6
calcium ion regulated exocytosis (GO:0017156)	85	0	1.77	-	< 0.01	0.424	1.6
protein acylation (GO:0043543)	176	5	3.67	+	1.36	0.424	1.61
regulation of synapse assembly (GO:0051963)	86	0	1.79	-	< 0.01	0.426	1.61
amide biosynthetic process (GO:0043604)	500	13	10.43	+	1.25	0.427	1.61
negative regulation of secretion by cell (GO:1903531)	177	5	3.69	+	1.35	0.427	1.61
blood coagulation, fibrin clot formation (GO:0072378)	26	1	0.54	+	1.84	0.428	1.62
regulation of regulatory T cell differentiation (GO:0045589)	26	1	0.54	+	1.84	0.428	1.61
endochondral ossification (GO:0001958)	26	1	0.54	+	1.84	0.428	1.61
regulation of cytoplasmic translation (GO:2000765)	26	1	0.54	+	1.84	0.428	1.61
regulation of glial cell proliferation (GO:0060251)	26	1	0.54	+	1.84	0.428	1.61
regulation of syncytium formation by plasma membrane fusion (GO:0060142)	26	1	0.54	+	1.84	0.428	1.61
alpha-beta T cell differentiation involved in immune response (GO:0002293)	26	1	0.54	+	1.84	0.428	1.61
alpha-beta T cell activation involved in immune response (GO:0002287)	26	1	0.54	+	1.84	0.428	1.61
receptor catabolic process (GO:0032801)	26	1	0.54	+	1.84	0.428	1.61
regulation of intrinsic apoptotic signaling pathway by p53 class mediator (GO:1902253)	26	1	0.54	+	1.84	0.428	1.61
positive regulation of T cell migration (GO:2000406)	26	1	0.54	+	1.84	0.428	1.61
response to angiotensin (GO:1990776)	26	1	0.54	+	1.84	0.428	1.61
negative regulation of peptidyl-serine phosphorylation (GO:0033137)	26	1	0.54	+	1.84	0.428	1.61
embryonic camera-type eye morphogenesis (GO:0048596)	26	1	0.54	+	1.84	0.428	1.61
lens fiber cell differentiation (GO:0070306)	26	1	0.54	+	1.84	0.428	1.61
mesodermal cell differentiation (GO:0048333)	26	1	0.54	+	1.84	0.428	1.61
response to sterol (GO:0036314)	26	1	0.54	+	1.84	0.428	1.61
replacement ossification (GO:0036075)	26	1	0.54	+	1.84	0.428	1.61
cellular response to amyloid-beta (GO:1904646)	26	1	0.54	+	1.84	0.428	1.61
hair follicle morphogenesis (GO:0031069)	26	1	0.54	+	1.84	0.428	1.61
regulation of odontogenesis (GO:0042481)	26	1	0.54	+	1.84	0.428	1.61
striated muscle adaptation (GO:0014888)	26	1	0.54	+	1.84	0.428	1.61
proteasomal ubiquitin-independent protein catabolic process (GO:0010499)	26	1	0.54	+	1.84	0.428	1.61
actin filament polymerization (GO:0030041)	26	1	0.54	+	1.84	0.428	1.61
response to thyroid hormone (GO:0097066)	26	1	0.54	+	1.84	0.428	1.61
regulation of organ growth (GO:0046620)	87	0	1.82	-	< 0.01	0.428	1.61
muscle organ morphogenesis (GO:0048644)	85	3	1.77	+	1.69	0.43	1.61
protein polymerization (GO:0051258)	85	3	1.77	+	1.69	0.43	1.61
C-terminal protein amino acid modification (GO:0018410)	86	3	1.79	+	1.67	0.432	1.62
DNA modification (GO:0006304)	86	3	1.79	+	1.67	0.432	1.62
regulation of leukocyte apoptotic process (GO:2000106)	86	3	1.79	+	1.67	0.432	1.62
regulation of calcium-mediated signaling (GO:0050848)	86	3	1.79	+	1.67	0.432	1.62
regulation of anion transport (GO:0044070)	86	3	1.79	+	1.67	0.432	1.62
cardiac muscle cell differentiation (GO:0055007)	86	3	1.79	+	1.67	0.432	1.62
positive regulation of histone modification (GO:0031058)	86	3	1.79	+	1.67	0.432	1.62
organonitrogen compound catabolic process (GO:1901565)	1028	25	21.45	+	1.17	0.433	1.62
macromolecule catabolic process (GO:0009057)	1029	25	21.47	+	1.16	0.433	1.62
fatty acid derivative biosynthetic process (GO:1901570)	87	3	1.82	+	1.65	0.435	1.63
protein heterooligomerization (GO:0051291)	87	3	1.82	+	1.65	0.435	1.63
membrane docking (GO:0022406)	181	5	3.78	+	1.32	0.436	1.63
regulation of protein localization to plasma membrane (GO:1903076)	88	3	1.84	+	1.63	0.437	1.64
regulation of lipase activity (GO:0060191)	88	3	1.84	+	1.63	0.437	1.63
developmental cell growth (GO:0048588)	88	3	1.84	+	1.63	0.437	1.63
positive regulation of leukocyte chemotaxis (GO:0002690)	88	3	1.84	+	1.63	0.437	1.63
positive regulation of cell cycle G2/M phase transition (GO:1902751)	27	1	0.56	+	1.78	0.439	1.64
response to amphetamine (GO:0001975)	27	1	0.56	+	1.78	0.439	1.64
positive regulation of defense response to virus by host (GO:0002230)	27	1	0.56	+	1.78	0.439	1.64
negative regulation of response to drug (GO:2001024)	27	1	0.56	+	1.78	0.439	1.64
modulation by host of symbiont transcription (GO:0052472)	27	1	0.56	+	1.78	0.439	1.64
positive regulation of monooxygenase activity (GO:0032770)	27	1	0.56	+	1.78	0.439	1.64
cellular response to gamma radiation (GO:0071480)	27	1	0.56	+	1.78	0.439	1.64
glycogen biosynthetic process (GO:0005978)	27	1	0.56	+	1.78	0.439	1.64
regulation of transcription by RNA polymerase III (GO:0006359)	27	1	0.56	+	1.78	0.439	1.64
regulation of calcineurin-NFAT signaling cascade (GO:0070884)	27	1	0.56	+	1.78	0.439	1.64
modulation by host of viral transcription (GO:0043921)	27	1	0.56	+	1.78	0.439	1.64
pigment cell differentiation (GO:0050931)	27	1	0.56	+	1.78	0.439	1.64
regulation of calcineurin-mediated signaling (GO:0106056)	27	1	0.56	+	1.78	0.439	1.64
exploration behavior (GO:0035640)	27	1	0.56	+	1.78	0.439	1.64
glucan biosynthetic process (GO:0009250)	27	1	0.56	+	1.78	0.439	1.64
developmental induction (GO:0031128)	27	1	0.56	+	1.78	0.439	1.64
cell-cell signaling involved in cardiac conduction (GO:0086019)	27	1	0.56	+	1.78	0.439	1.64
positive regulation of cardiac muscle hypertrophy (GO:0010613)	27	1	0.56	+	1.78	0.439	1.64
positive regulation of Rho protein signal transduction (GO:0035025)	27	1	0.56	+	1.78	0.439	1.63
positive regulation of muscle hypertrophy (GO:0014742)	27	1	0.56	+	1.78	0.439	1.63
negative regulation of protein tyrosine kinase activity (GO:0061099)	27	1	0.56	+	1.78	0.439	1.63
cell proliferation in forebrain (GO:0021846)	27	1	0.56	+	1.78	0.439	1.63
response to vitamin (GO:0033273)	89	3	1.86	+	1.62	0.44	1.63
polysaccharide metabolic process (GO:0005976)	89	3	1.86	+	1.62	0.44	1.63
hair cycle (GO:0042633)	89	3	1.86	+	1.62	0.44	1.63
molting cycle (GO:0042303)	89	3	1.86	+	1.62	0.44	1.63
integrin-mediated signaling pathway (GO:0007229)	90	3	1.88	+	1.6	0.442	1.64
positive regulation of reactive oxygen species metabolic process (GO:2000379)	90	3	1.88	+	1.6	0.442	1.64
cell growth (GO:0016049)	90	3	1.88	+	1.6	0.442	1.64
regulation of mRNA catabolic process (GO:0061013)	184	5	3.84	+	1.3	0.443	1.64
heart process (GO:0003015)	91	3	1.9	+	1.58	0.445	1.65
meiotic chromosome segregation (GO:0045132)	91	3	1.9	+	1.58	0.445	1.65
negative regulation of developmental growth (GO:0048640)	91	3	1.9	+	1.58	0.445	1.65
B cell mediated immunity (GO:0019724)	189	2	3.94	-	0.51	0.446	1.65
tRNA metabolic process (GO:0006399)	193	2	4.03	-	0.5	0.446	1.65
positive regulation of MAPK cascade (GO:0043410)	546	14	11.39	+	1.23	0.446	1.65
response to interleukin-1 (GO:0070555)	196	2	4.09	-	0.49	0.447	1.66
regulation of heart rate (GO:0002027)	92	3	1.92	+	1.56	0.447	1.66
regulation of neurotransmitter transport (GO:0051588)	92	3	1.92	+	1.56	0.447	1.66
positive regulation of purine nucleotide metabolic process (GO:1900544)	92	3	1.92	+	1.56	0.447	1.66
viral entry into host cell (GO:0046718)	92	3	1.92	+	1.56	0.447	1.66
positive regulation of nucleotide metabolic process (GO:0045981)	92	3	1.92	+	1.56	0.447	1.66
negative regulation of leukocyte differentiation (GO:1902106)	93	3	1.94	+	1.55	0.45	1.67
embryonic skeletal system morphogenesis (GO:0048704)	93	3	1.94	+	1.55	0.45	1.67
behavior (GO:0007610)	554	14	11.56	+	1.21	0.451	1.67
salivary gland morphogenesis (GO:0007435)	28	1	0.58	+	1.71	0.451	1.67
pyrimidine nucleoside biosynthetic process (GO:0046134)	28	1	0.58	+	1.71	0.451	1.67
postsynaptic membrane organization (GO:0001941)	28	1	0.58	+	1.71	0.451	1.67
bile acid biosynthetic process (GO:0006699)	28	1	0.58	+	1.71	0.451	1.67
modulation of transcription in other organism involved in symbiotic interaction (GO:0052312)	28	1	0.58	+	1.71	0.451	1.67
positive regulation of mesenchymal cell proliferation (GO:0002053)	28	1	0.58	+	1.71	0.451	1.66
astrocyte development (GO:0014002)	28	1	0.58	+	1.71	0.451	1.66
regulation of glycogen biosynthetic process (GO:0005979)	28	1	0.58	+	1.71	0.451	1.66
syncytium formation by plasma membrane fusion (GO:0000768)	28	1	0.58	+	1.71	0.451	1.66
response to increased oxygen levels (GO:0036296)	28	1	0.58	+	1.71	0.451	1.66
histone phosphorylation (GO:0016572)	28	1	0.58	+	1.71	0.451	1.66
positive regulation of vascular smooth muscle cell proliferation (GO:1904707)	28	1	0.58	+	1.71	0.451	1.66
negative regulation of potassium ion transport (GO:0043267)	28	1	0.58	+	1.71	0.451	1.66
long-chain fatty acid biosynthetic process (GO:0042759)	28	1	0.58	+	1.71	0.451	1.66
positive regulation of microtubule polymerization (GO:0031116)	28	1	0.58	+	1.71	0.451	1.66
neuron projection regeneration (GO:0031102)	28	1	0.58	+	1.71	0.451	1.66
regulation of hair cycle (GO:0042634)	28	1	0.58	+	1.71	0.451	1.66
cargo loading into vesicle (GO:0035459)	28	1	0.58	+	1.71	0.451	1.66
regulation of glucan biosynthetic process (GO:0010962)	28	1	0.58	+	1.71	0.451	1.66
regulation of necrotic cell death (GO:0010939)	28	1	0.58	+	1.71	0.451	1.66
production of miRNAs involved in gene silencing by miRNA (GO:0035196)	28	1	0.58	+	1.71	0.451	1.66
androgen metabolic process (GO:0008209)	28	1	0.58	+	1.71	0.451	1.66
metanephros morphogenesis (GO:0003338)	28	1	0.58	+	1.71	0.451	1.66
plasma lipoprotein particle remodeling (GO:0034369)	28	1	0.58	+	1.71	0.451	1.66
protein-lipid complex remodeling (GO:0034368)	28	1	0.58	+	1.71	0.451	1.66
adenylate cyclase-activating G-protein coupled receptor signaling pathway (GO:0007189)	95	3	1.98	+	1.51	0.456	1.68
myelination (GO:0042552)	95	3	1.98	+	1.51	0.456	1.67
DNA-templated transcription, initiation (GO:0006352)	207	6	4.32	+	1.39	0.457	1.68
ciliary basal body-plasma membrane docking (GO:0097711)	96	3	2	+	1.5	0.459	1.68
inner ear morphogenesis (GO:0042472)	96	3	2	+	1.5	0.459	1.68
regulation of protein localization to cell periphery (GO:1904375)	96	3	2	+	1.5	0.459	1.68
ensheathment of neurons (GO:0007272)	97	3	2.02	+	1.48	0.461	1.69
axon ensheathment (GO:0008366)	97	3	2.02	+	1.48	0.461	1.69
regulation of cytokine biosynthetic process (GO:0042035)	97	3	2.02	+	1.48	0.461	1.69
heterotypic cell-cell adhesion (GO:0034113)	29	1	0.61	+	1.65	0.462	1.69
positive regulation of erythrocyte differentiation (GO:0045648)	29	1	0.61	+	1.65	0.462	1.69
protein kinase C-activating G-protein coupled receptor signaling pathway (GO:0007205)	29	1	0.61	+	1.65	0.462	1.69
activation of phospholipase C activity (GO:0007202)	29	1	0.61	+	1.65	0.462	1.69
regulation of cardiac muscle cell differentiation (GO:2000725)	29	1	0.61	+	1.65	0.462	1.69
protein-lipid complex assembly (GO:0065005)	29	1	0.61	+	1.65	0.462	1.69
negative regulation of intrinsic apoptotic signaling pathway in response to DNA damage (GO:1902230)	29	1	0.61	+	1.65	0.462	1.69
regulation of dopamine secretion (GO:0014059)	29	1	0.61	+	1.65	0.462	1.69
nucleotide-excision repair, preincision complex assembly (GO:0006294)	29	1	0.61	+	1.65	0.462	1.69
acetyl-CoA metabolic process (GO:0006084)	29	1	0.61	+	1.65	0.462	1.69
establishment of spindle orientation (GO:0051294)	29	1	0.61	+	1.65	0.462	1.69
modulation by symbiont of host cellular process (GO:0044068)	29	1	0.61	+	1.65	0.462	1.69
regulation of actin nucleation (GO:0051125)	29	1	0.61	+	1.65	0.462	1.69
skeletal muscle tissue regeneration (GO:0043403)	29	1	0.61	+	1.65	0.462	1.69
replication fork processing (GO:0031297)	29	1	0.61	+	1.65	0.462	1.69
eating behavior (GO:0042755)	29	1	0.61	+	1.65	0.462	1.69
response to amyloid-beta (GO:1904645)	29	1	0.61	+	1.65	0.462	1.69
aromatic amino acid family metabolic process (GO:0009072)	29	1	0.61	+	1.65	0.462	1.69
dopamine metabolic process (GO:0042417)	29	1	0.61	+	1.65	0.462	1.69
cardiac muscle hypertrophy (GO:0003300)	29	1	0.61	+	1.65	0.462	1.69
negative regulation of cytokine biosynthetic process (GO:0042036)	29	1	0.61	+	1.65	0.462	1.69
regulation of cell fate commitment (GO:0010453)	29	1	0.61	+	1.65	0.462	1.69
adult walking behavior (GO:0007628)	29	1	0.61	+	1.65	0.462	1.69
protein-containing complex remodeling (GO:0034367)	29	1	0.61	+	1.65	0.462	1.69
transcription elongation from RNA polymerase II promoter (GO:0006368)	98	3	2.04	+	1.47	0.465	1.69
antigen processing and presentation of exogenous peptide antigen via MHC class II (GO:0019886)	98	3	2.04	+	1.47	0.465	1.69
response to mechanical stimulus (GO:0009612)	214	6	4.46	+	1.34	0.465	1.69
positive regulation of kinase activity (GO:0033674)	597	15	12.46	+	1.2	0.466	1.7
DNA recombination (GO:0006310)	216	6	4.51	+	1.33	0.467	1.7
antigen processing and presentation of peptide antigen via MHC class II (GO:0002495)	99	3	2.07	+	1.45	0.468	1.7
response to bacterium (GO:0009617)	604	15	12.6	+	1.19	0.47	1.71
negative regulation of cyclin-dependent protein serine/threonine kinase activity (GO:0045736)	30	1	0.63	+	1.6	0.473	1.72
neuroblast proliferation (GO:0007405)	30	1	0.63	+	1.6	0.473	1.72
syncytium formation (GO:0006949)	30	1	0.63	+	1.6	0.473	1.72
CENP-A containing nucleosome assembly (GO:0034080)	30	1	0.63	+	1.6	0.473	1.72
phosphatidylserine metabolic process (GO:0006658)	30	1	0.63	+	1.6	0.473	1.72
T cell differentiation involved in immune response (GO:0002292)	30	1	0.63	+	1.6	0.473	1.72
positive regulation of synaptic transmission, glutamatergic (GO:0051968)	30	1	0.63	+	1.6	0.473	1.72
walking behavior (GO:0090659)	30	1	0.63	+	1.6	0.473	1.72
positive regulation of interleukin-2 production (GO:0032743)	30	1	0.63	+	1.6	0.473	1.72
positive regulation of interleukin-10 production (GO:0032733)	30	1	0.63	+	1.6	0.473	1.72
regulation of meiotic nuclear division (GO:0040020)	30	1	0.63	+	1.6	0.473	1.72
response to mineralocorticoid (GO:0051385)	30	1	0.63	+	1.6	0.473	1.72
regulation of nuclease activity (GO:0032069)	30	1	0.63	+	1.6	0.473	1.72
multivesicular body assembly (GO:0036258)	30	1	0.63	+	1.6	0.473	1.72
histone demethylation (GO:0016577)	30	1	0.63	+	1.6	0.473	1.72
intrinsic apoptotic signaling pathway in response to DNA damage by p53 class mediator (GO:0042771)	30	1	0.63	+	1.6	0.473	1.72
hydrogen peroxide metabolic process (GO:0042743)	30	1	0.63	+	1.6	0.473	1.72
ATP hydrolysis coupled proton transport (GO:0015991)	30	1	0.63	+	1.6	0.473	1.72
potassium ion homeostasis (GO:0055075)	30	1	0.63	+	1.6	0.473	1.72
positive regulation of phosphatase activity (GO:0010922)	30	1	0.63	+	1.6	0.473	1.72
CENP-A containing chromatin organization (GO:0061641)	30	1	0.63	+	1.6	0.473	1.71
striated muscle hypertrophy (GO:0014897)	30	1	0.63	+	1.6	0.473	1.71
positive regulation of translational initiation (GO:0045948)	30	1	0.63	+	1.6	0.473	1.71
negative regulation of fatty acid metabolic process (GO:0045922)	30	1	0.63	+	1.6	0.473	1.71
negative regulation of exocytosis (GO:0045920)	30	1	0.63	+	1.6	0.473	1.71
negative regulation of smoothened signaling pathway (GO:0045879)	30	1	0.63	+	1.6	0.473	1.71
forebrain neuron development (GO:0021884)	30	1	0.63	+	1.6	0.473	1.71
positive regulation of cartilage development (GO:0061036)	30	1	0.63	+	1.6	0.473	1.71
antigen processing and presentation of peptide or polysaccharide antigen via MHC class II (GO:0002504)	101	3	2.11	+	1.42	0.474	1.71
T cell activation (GO:0042110)	221	6	4.61	+	1.3	0.474	1.72
lymphocyte differentiation (GO:0030098)	224	6	4.67	+	1.28	0.479	1.73
cellular calcium ion homeostasis (GO:0006874)	396	10	8.26	+	1.21	0.479	1.73
receptor metabolic process (GO:0043112)	103	3	2.15	+	1.4	0.48	1.74
spinal cord development (GO:0021510)	104	3	2.17	+	1.38	0.484	1.75
action potential (GO:0001508)	104	3	2.17	+	1.38	0.484	1.75
reactive oxygen species metabolic process (GO:0072593)	104	3	2.17	+	1.38	0.484	1.75
cAMP metabolic process (GO:0046058)	31	1	0.65	+	1.55	0.484	1.75
regulation of extracellular matrix organization (GO:1903053)	31	1	0.65	+	1.55	0.484	1.75
synaptic transmission, cholinergic (GO:0007271)	31	1	0.65	+	1.55	0.484	1.75
leukotriene metabolic process (GO:0006691)	31	1	0.65	+	1.55	0.484	1.75
positive regulation of cell junction assembly (GO:1901890)	31	1	0.65	+	1.55	0.484	1.75
cellular extravasation (GO:0045123)	31	1	0.65	+	1.55	0.484	1.75
positive regulation of RNA splicing (GO:0033120)	31	1	0.65	+	1.55	0.484	1.74
production of small RNA involved in gene silencing by RNA (GO:0070918)	31	1	0.65	+	1.55	0.484	1.74
cellular senescence (GO:0090398)	31	1	0.65	+	1.55	0.484	1.74
regulation of fibroblast growth factor receptor signaling pathway (GO:0040036)	31	1	0.65	+	1.55	0.484	1.74
positive regulation of neurotransmitter transport (GO:0051590)	31	1	0.65	+	1.55	0.484	1.74
regulation of synaptic transmission, GABAergic (GO:0032228)	31	1	0.65	+	1.55	0.484	1.74
positive regulation of protein insertion into mitochondrial membrane involved in apoptotic signaling pathway (GO:1900740)	31	1	0.65	+	1.55	0.484	1.74
regulation of protein insertion into mitochondrial membrane involved in apoptotic signaling pathway (GO:1900739)	31	1	0.65	+	1.55	0.484	1.74
ATP hydrolysis coupled ion transmembrane transport (GO:0099131)	31	1	0.65	+	1.55	0.484	1.74
negative regulation of protein localization to membrane (GO:1905476)	31	1	0.65	+	1.55	0.484	1.74
multivesicular body organization (GO:0036257)	31	1	0.65	+	1.55	0.484	1.74
phospholipid catabolic process (GO:0009395)	31	1	0.65	+	1.55	0.484	1.74
positive regulation of microtubule polymerization or depolymerization (GO:0031112)	31	1	0.65	+	1.55	0.484	1.74
dsRNA fragmentation (GO:0031050)	31	1	0.65	+	1.55	0.484	1.74
regulation of cytokine production involved in inflammatory response (GO:1900015)	31	1	0.65	+	1.55	0.484	1.74
hippo signaling (GO:0035329)	31	1	0.65	+	1.55	0.484	1.74
positive regulation of sodium ion transport (GO:0010765)	31	1	0.65	+	1.55	0.484	1.74
negative regulation of insulin receptor signaling pathway (GO:0046627)	31	1	0.65	+	1.55	0.484	1.74
hyaluronan metabolic process (GO:0030212)	31	1	0.65	+	1.55	0.484	1.74
regulation of lamellipodium assembly (GO:0010591)	31	1	0.65	+	1.55	0.484	1.74
positive regulation of epithelial cell apoptotic process (GO:1904037)	31	1	0.65	+	1.55	0.484	1.74
protein localization to microtubule cytoskeleton (GO:0072698)	31	1	0.65	+	1.55	0.484	1.74
establishment of protein localization to organelle (GO:0072594)	413	6	8.62	-	0.7	0.484	1.74
organic anion transport (GO:0015711)	424	6	8.85	-	0.68	0.488	1.75
protein maturation (GO:0051604)	230	6	4.8	+	1.25	0.489	1.75
dicarboxylic acid metabolic process (GO:0043648)	106	3	2.21	+	1.36	0.49	1.76
glycerolipid metabolic process (GO:0046486)	426	11	8.89	+	1.24	0.491	1.76
protein catabolic process (GO:0030163)	661	16	13.79	+	1.16	0.491	1.76
positive regulation of defense response (GO:0031349)	427	11	8.91	+	1.23	0.491	1.76
negative regulation of leukocyte cell-cell adhesion (GO:1903038)	107	3	2.23	+	1.34	0.494	1.77
protein localization to membrane (GO:0072657)	431	11	8.99	+	1.22	0.494	1.77
olfactory bulb development (GO:0021772)	32	1	0.67	+	1.5	0.494	1.77
salivary gland development (GO:0007431)	32	1	0.67	+	1.5	0.494	1.77
somatic diversification of immune receptors via germline recombination within a single locus (GO:0002562)	32	1	0.67	+	1.5	0.494	1.77
positive regulation of tissue remodeling (GO:0034105)	32	1	0.67	+	1.5	0.494	1.77
response to X-ray (GO:0010165)	32	1	0.67	+	1.5	0.494	1.77
ATP hydrolysis coupled transmembrane transport (GO:0090662)	32	1	0.67	+	1.5	0.494	1.77
positive regulation of lymphocyte migration (GO:2000403)	32	1	0.67	+	1.5	0.494	1.77
positive regulation of interferon-beta production (GO:0032728)	32	1	0.67	+	1.5	0.494	1.77
protein demethylation (GO:0006482)	32	1	0.67	+	1.5	0.494	1.77
global genome nucleotide-excision repair (GO:0070911)	32	1	0.67	+	1.5	0.494	1.77
protein palmitoylation (GO:0018345)	32	1	0.67	+	1.5	0.494	1.77
regulation of p38MAPK cascade (GO:1900744)	32	1	0.67	+	1.5	0.494	1.77
lipopolysaccharide-mediated signaling pathway (GO:0031663)	32	1	0.67	+	1.5	0.494	1.77
positive regulation of dendrite morphogenesis (GO:0050775)	32	1	0.67	+	1.5	0.494	1.77
triglyceride homeostasis (GO:0070328)	32	1	0.67	+	1.5	0.494	1.76
positive regulation of phosphatidylinositol 3-kinase activity (GO:0043552)	32	1	0.67	+	1.5	0.494	1.76
positive regulation of calcium ion transmembrane transporter activity (GO:1901021)	32	1	0.67	+	1.5	0.494	1.76
positive regulation of morphogenesis of an epithelium (GO:1905332)	32	1	0.67	+	1.5	0.494	1.76
CD4-positive, alpha-beta T cell differentiation (GO:0043367)	32	1	0.67	+	1.5	0.494	1.76
somatic diversification of immunoglobulins (GO:0016445)	32	1	0.67	+	1.5	0.494	1.76
somatic cell DNA recombination (GO:0016444)	32	1	0.67	+	1.5	0.494	1.76
acylglycerol homeostasis (GO:0055090)	32	1	0.67	+	1.5	0.494	1.76
sodium ion homeostasis (GO:0055078)	32	1	0.67	+	1.5	0.494	1.76
microtubule polymerization (GO:0046785)	32	1	0.67	+	1.5	0.494	1.76
negative regulation of cyclin-dependent protein kinase activity (GO:1904030)	32	1	0.67	+	1.5	0.494	1.76
protein dealkylation (GO:0008214)	32	1	0.67	+	1.5	0.494	1.76
muscle hypertrophy (GO:0014896)	32	1	0.67	+	1.5	0.494	1.76
mitochondrial transport (GO:0006839)	238	3	4.97	-	0.6	0.496	1.76
positive regulation of ERK1 and ERK2 cascade (GO:0070374)	238	3	4.97	-	0.6	0.496	1.76
lymphocyte mediated immunity (GO:0002449)	242	3	5.05	-	0.59	0.496	1.76
adaptive immune response based on somatic recombination of immune receptors built from immunoglobulin superfamily domains (GO:0002460)	247	3	5.15	-	0.58	0.497	1.77
regulation of steroid metabolic process (GO:0019218)	109	3	2.27	+	1.32	0.5	1.78
phospholipase C-activating G-protein coupled receptor signaling pathway (GO:0007200)	109	3	2.27	+	1.32	0.5	1.78
DNA-templated transcription, termination (GO:0006353)	109	3	2.27	+	1.32	0.5	1.78
protein glycosylation (GO:0006486)	257	3	5.36	-	0.56	0.502	1.78
macromolecule glycosylation (GO:0043413)	257	3	5.36	-	0.56	0.502	1.78
positive regulation of calcium ion transport (GO:0051928)	110	3	2.29	+	1.31	0.504	1.79
phenol-containing compound biosynthetic process (GO:0046189)	33	1	0.69	+	1.45	0.505	1.79
cerebellar cortex morphogenesis (GO:0021696)	33	1	0.69	+	1.45	0.505	1.79
phosphatidylinositol 3-kinase signaling (GO:0014065)	33	1	0.69	+	1.45	0.505	1.79
regulation of glycogen metabolic process (GO:0070873)	33	1	0.69	+	1.45	0.505	1.79
exonucleolytic nuclear-transcribed mRNA catabolic process involved in deadenylation-dependent decay (GO:0043928)	33	1	0.69	+	1.45	0.505	1.79
positive regulation of ubiquitin-protein transferase activity (GO:0051443)	33	1	0.69	+	1.45	0.505	1.79
positive regulation of potassium ion transmembrane transport (GO:1901381)	33	1	0.69	+	1.45	0.505	1.79
positive regulation of substrate adhesion-dependent cell spreading (GO:1900026)	33	1	0.69	+	1.45	0.505	1.79
synaptic transmission, glutamatergic (GO:0035249)	33	1	0.69	+	1.45	0.505	1.79
positive regulation of smooth muscle contraction (GO:0045987)	33	1	0.69	+	1.45	0.505	1.79
positive regulation of fatty acid metabolic process (GO:0045923)	33	1	0.69	+	1.45	0.505	1.79
olfactory lobe development (GO:0021988)	33	1	0.69	+	1.45	0.505	1.79
MyD88-dependent toll-like receptor signaling pathway (GO:0002755)	33	1	0.69	+	1.45	0.505	1.79
positive regulation of smoothened signaling pathway (GO:0045880)	33	1	0.69	+	1.45	0.505	1.79
carboxylic acid transmembrane transport (GO:1905039)	111	3	2.32	+	1.3	0.507	1.8
organic acid transmembrane transport (GO:1903825)	111	3	2.32	+	1.3	0.507	1.8
DNA conformation change (GO:0071103)	260	7	5.42	+	1.29	0.508	1.8
aging (GO:0007568)	260	7	5.42	+	1.29	0.508	1.8
protein folding (GO:0006457)	261	7	5.45	+	1.29	0.509	1.8
organic acid catabolic process (GO:0016054)	261	7	5.45	+	1.29	0.509	1.8
carboxylic acid catabolic process (GO:0046395)	261	7	5.45	+	1.29	0.509	1.8
immune response-regulating cell surface receptor signaling pathway (GO:0002768)	467	7	9.74	-	0.72	0.509	1.8
autophagy (GO:0006914)	262	7	5.47	+	1.28	0.51	1.8
process utilizing autophagic mechanism (GO:0061919)	262	7	5.47	+	1.28	0.51	1.8
long-chain fatty acid metabolic process (GO:0001676)	112	3	2.34	+	1.28	0.511	1.8
regulation of interleukin-6 production (GO:0032675)	112	3	2.34	+	1.28	0.511	1.8
DNA-templated transcription, elongation (GO:0006354)	112	3	2.34	+	1.28	0.511	1.8
cellular response to DNA damage stimulus (GO:0006974)	747	18	15.58	+	1.15	0.514	1.81
meiosis I (GO:0007127)	113	3	2.36	+	1.27	0.514	1.82
regulation of complement activation (GO:0030449)	113	3	2.36	+	1.27	0.514	1.81
positive regulation of amine transport (GO:0051954)	34	1	0.71	+	1.41	0.515	1.82
regulation of T cell migration (GO:2000404)	34	1	0.71	+	1.41	0.515	1.82
response to isoquinoline alkaloid (GO:0014072)	34	1	0.71	+	1.41	0.515	1.81
negative regulation of intracellular steroid hormone receptor signaling pathway (GO:0033144)	34	1	0.71	+	1.41	0.515	1.81
actin nucleation (GO:0045010)	34	1	0.71	+	1.41	0.515	1.81
positive regulation of embryonic development (GO:0040019)	34	1	0.71	+	1.41	0.515	1.81
positive regulation of telomere maintenance via telomerase (GO:0032212)	34	1	0.71	+	1.41	0.515	1.81
embryonic digestive tract development (GO:0048566)	34	1	0.71	+	1.41	0.515	1.81
protein depolymerization (GO:0051261)	34	1	0.71	+	1.41	0.515	1.81
stem cell division (GO:0017145)	34	1	0.71	+	1.41	0.515	1.81
response to morphine (GO:0043278)	34	1	0.71	+	1.41	0.515	1.81
positive regulation of protein complex disassembly (GO:0043243)	34	1	0.71	+	1.41	0.515	1.81
energy coupled proton transmembrane transport, against electrochemical gradient (GO:0015988)	34	1	0.71	+	1.41	0.515	1.81
negative regulation of cellular response to insulin stimulus (GO:1900077)	34	1	0.71	+	1.41	0.515	1.81
positive regulation of protein targeting to mitochondrion (GO:1903955)	34	1	0.71	+	1.41	0.515	1.81
phospholipid dephosphorylation (GO:0046839)	34	1	0.71	+	1.41	0.515	1.81
eye photoreceptor cell development (GO:0042462)	34	1	0.71	+	1.41	0.515	1.81
lamellipodium assembly (GO:0030032)	34	1	0.71	+	1.41	0.515	1.81
positive regulation of vasoconstriction (GO:0045907)	34	1	0.71	+	1.41	0.515	1.81
mating (GO:0007618)	34	1	0.71	+	1.41	0.515	1.81
adherens junction assembly (GO:0034333)	34	1	0.71	+	1.41	0.515	1.81
regulation of animal organ formation (GO:0003156)	34	1	0.71	+	1.41	0.515	1.81
regulation of tumor necrosis factor production (GO:0032680)	114	3	2.38	+	1.26	0.518	1.82
regulation of protein activation cascade (GO:2000257)	114	3	2.38	+	1.26	0.518	1.82
cAMP-mediated signaling (GO:0019933)	114	3	2.38	+	1.26	0.518	1.82
calcium-mediated signaling (GO:0019722)	115	3	2.4	+	1.25	0.522	1.83
positive regulation of immune response (GO:0050778)	783	19	16.34	+	1.16	0.523	1.83
oxidative phosphorylation (GO:0006119)	119	1	2.48	-	0.4	0.524	1.84
plasma membrane invagination (GO:0099024)	120	1	2.5	-	0.4	0.524	1.84
pattern recognition receptor signaling pathway (GO:0002221)	121	1	2.52	-	0.4	0.524	1.84
protein O-linked glycosylation (GO:0006493)	121	1	2.52	-	0.4	0.524	1.84
vesicle-mediated transport in synapse (GO:0099003)	121	1	2.52	-	0.4	0.524	1.84
renal water homeostasis (GO:0003091)	35	1	0.73	+	1.37	0.525	1.84
response to growth hormone (GO:0060416)	35	1	0.73	+	1.37	0.525	1.84
cellular response to catecholamine stimulus (GO:0071870)	35	1	0.73	+	1.37	0.525	1.84
cellular response to monoamine stimulus (GO:0071868)	35	1	0.73	+	1.37	0.525	1.84
regulation of polysaccharide biosynthetic process (GO:0032885)	35	1	0.73	+	1.37	0.525	1.84
positive regulation of lipid kinase activity (GO:0090218)	35	1	0.73	+	1.37	0.525	1.84
negative chemotaxis (GO:0050919)	35	1	0.73	+	1.37	0.525	1.83
spleen development (GO:0048536)	35	1	0.73	+	1.37	0.525	1.83
regulation of myelination (GO:0031641)	35	1	0.73	+	1.37	0.525	1.83
vitamin transport (GO:0051180)	35	1	0.73	+	1.37	0.525	1.83
nuclear-transcribed mRNA catabolic process, exonucleolytic (GO:0000291)	35	1	0.73	+	1.37	0.525	1.83
CD4-positive, alpha-beta T cell activation (GO:0035710)	35	1	0.73	+	1.37	0.525	1.83
embryonic eye morphogenesis (GO:0048048)	35	1	0.73	+	1.37	0.525	1.83
macrophage activation (GO:0042116)	35	1	0.73	+	1.37	0.525	1.83
negative regulation of DNA replication (GO:0008156)	35	1	0.73	+	1.37	0.525	1.83
positive regulation of cytokine production involved in immune response (GO:0002720)	35	1	0.73	+	1.37	0.525	1.83
xenobiotic metabolic process (GO:0006805)	124	1	2.59	-	0.39	0.525	1.83
isoprenoid metabolic process (GO:0006720)	126	1	2.63	-	0.38	0.526	1.83
vitamin metabolic process (GO:0006766)	127	1	2.65	-	0.38	0.527	1.84
translational elongation (GO:0006414)	127	1	2.65	-	0.38	0.527	1.84
membrane invagination (GO:0010324)	127	1	2.65	-	0.38	0.527	1.84
mitochondrial membrane organization (GO:0007006)	128	1	2.67	-	0.37	0.527	1.84
regulation of lipid localization (GO:1905952)	131	1	2.73	-	0.37	0.529	1.84
negative regulation of lymphocyte activation (GO:0051250)	131	1	2.73	-	0.37	0.529	1.84
vacuolar transport (GO:0007034)	133	1	2.77	-	0.36	0.531	1.85
spermatogenesis (GO:0007283)	519	13	10.83	+	1.2	0.532	1.85
organic hydroxy compound transport (GO:0015850)	135	1	2.82	-	0.36	0.533	1.86
protein deubiquitination (GO:0016579)	289	4	6.03	-	0.66	0.534	1.86
lipid catabolic process (GO:0016042)	289	4	6.03	-	0.66	0.534	1.86
cellular protein complex disassembly (GO:0043624)	136	1	2.84	-	0.35	0.534	1.86
positive regulation of DNA replication (GO:0045740)	36	1	0.75	+	1.33	0.534	1.86
one-carbon metabolic process (GO:0006730)	36	1	0.75	+	1.33	0.534	1.86
activation of adenylate cyclase activity (GO:0007190)	36	1	0.75	+	1.33	0.534	1.86
virion assembly (GO:0019068)	36	1	0.75	+	1.33	0.534	1.86
protein deglycosylation (GO:0006517)	36	1	0.75	+	1.33	0.534	1.86
negative regulation of organelle assembly (GO:1902116)	36	1	0.75	+	1.33	0.534	1.86
T cell selection (GO:0045058)	36	1	0.75	+	1.33	0.534	1.86
DNA-dependent DNA replication maintenance of fidelity (GO:0045005)	36	1	0.75	+	1.33	0.534	1.86
tricarboxylic acid cycle (GO:0006099)	36	1	0.75	+	1.33	0.534	1.86
oocyte development (GO:0048599)	36	1	0.75	+	1.33	0.534	1.86
negative regulation of calcium ion transmembrane transporter activity (GO:1901020)	36	1	0.75	+	1.33	0.534	1.85
apoptotic cell clearance (GO:0043277)	36	1	0.75	+	1.33	0.534	1.85
positive regulation of bone mineralization (GO:0030501)	36	1	0.75	+	1.33	0.534	1.85
positive regulation of telomere maintenance via telomere lengthening (GO:1904358)	36	1	0.75	+	1.33	0.534	1.85
Fc receptor mediated stimulatory signaling pathway (GO:0002431)	136	4	2.84	+	1.41	0.538	1.87
regulation of transmembrane transport (GO:0034762)	533	13	11.12	+	1.17	0.539	1.87
protein modification by small protein removal (GO:0070646)	305	4	6.36	-	0.63	0.539	1.87
phosphatidylinositol biosynthetic process (GO:0006661)	138	4	2.88	+	1.39	0.541	1.87
regulation of reproductive process (GO:2000241)	138	4	2.88	+	1.39	0.541	1.87
response to UV (GO:0009411)	138	4	2.88	+	1.39	0.541	1.87
male gamete generation (GO:0048232)	537	13	11.2	+	1.16	0.541	1.87
Fc-gamma receptor signaling pathway (GO:0038094)	139	4	2.9	+	1.38	0.542	1.88
positive regulation of epidermal growth factor receptor signaling pathway (GO:0045742)	37	1	0.77	+	1.3	0.544	1.88
Wnt signaling pathway, calcium modulating pathway (GO:0007223)	37	1	0.77	+	1.3	0.544	1.88
modulation by virus of host morphology or physiology (GO:0019048)	37	1	0.77	+	1.3	0.544	1.88
morphogenesis of a polarized epithelium (GO:0001738)	37	1	0.77	+	1.3	0.544	1.88
negative regulation of interleukin-6 production (GO:0032715)	37	1	0.77	+	1.3	0.544	1.88
cellular response to estradiol stimulus (GO:0071392)	37	1	0.77	+	1.3	0.544	1.88
plasma membrane fusion (GO:0045026)	37	1	0.77	+	1.3	0.544	1.88
DNA replication initiation (GO:0006270)	37	1	0.77	+	1.3	0.544	1.88
brain morphogenesis (GO:0048854)	37	1	0.77	+	1.3	0.544	1.88
regulation of gluconeogenesis (GO:0006111)	37	1	0.77	+	1.3	0.544	1.88
regulation of T cell receptor signaling pathway (GO:0050856)	37	1	0.77	+	1.3	0.544	1.88
regulation of interleukin-1 beta secretion (GO:0050706)	37	1	0.77	+	1.3	0.544	1.88
regulation of T cell apoptotic process (GO:0070232)	37	1	0.77	+	1.3	0.544	1.88
positive regulation of cAMP metabolic process (GO:0030816)	37	1	0.77	+	1.3	0.544	1.88
negative regulation of microtubule polymerization or depolymerization (GO:0031111)	37	1	0.77	+	1.3	0.544	1.88
nucleotide-sugar metabolic process (GO:0009225)	37	1	0.77	+	1.3	0.544	1.88
positive regulation of protein dephosphorylation (GO:0035307)	37	1	0.77	+	1.3	0.544	1.88
positive regulation of heart contraction (GO:0045823)	37	1	0.77	+	1.3	0.544	1.88
regulation of dendritic spine morphogenesis (GO:0061001)	37	1	0.77	+	1.3	0.544	1.88
positive regulation of NF-kappaB transcription factor activity (GO:0051092)	141	4	2.94	+	1.36	0.545	1.88
regulation of neurotransmitter levels (GO:0001505)	311	8	6.49	+	1.23	0.545	1.88
leukocyte differentiation (GO:0002521)	312	8	6.51	+	1.23	0.546	1.88
skeletal muscle organ development (GO:0060538)	143	4	2.98	+	1.34	0.548	1.89
positive regulation of innate immune response (GO:0045089)	318	8	6.63	+	1.21	0.551	1.9
eye morphogenesis (GO:0048592)	146	4	3.05	+	1.31	0.553	1.9
hindbrain development (GO:0030902)	146	4	3.05	+	1.31	0.553	1.9
morphogenesis of embryonic epithelium (GO:0016331)	146	4	3.05	+	1.31	0.553	1.9
intra-Golgi vesicle-mediated transport (GO:0006891)	38	1	0.79	+	1.26	0.553	1.9
response to catecholamine (GO:0071869)	38	1	0.79	+	1.26	0.553	1.9
response to monoamine (GO:0071867)	38	1	0.79	+	1.26	0.553	1.9
protein localization to cytoskeleton (GO:0044380)	38	1	0.79	+	1.26	0.553	1.9
protein K63-linked ubiquitination (GO:0070534)	38	1	0.79	+	1.26	0.553	1.9
negative regulation of G0 to G1 transition (GO:0070317)	38	1	0.79	+	1.26	0.553	1.9
cellular metabolic compound salvage (GO:0043094)	38	1	0.79	+	1.26	0.553	1.9
positive regulation of phospholipase C activity (GO:0010863)	38	1	0.79	+	1.26	0.553	1.9
bile acid metabolic process (GO:0008206)	38	1	0.79	+	1.26	0.553	1.9
muscle cell development (GO:0055001)	147	4	3.07	+	1.3	0.555	1.91
negative regulation of immune response (GO:0050777)	148	4	3.09	+	1.3	0.557	1.91
activation of MAPK activity (GO:0000187)	148	4	3.09	+	1.3	0.557	1.91
RNA phosphodiester bond hydrolysis (GO:0090501)	149	4	3.11	+	1.29	0.558	1.92
modification of morphology or physiology of other organism (GO:0035821)	149	4	3.11	+	1.29	0.558	1.92
positive regulation of blood pressure (GO:0045777)	39	1	0.81	+	1.23	0.563	1.93
regulation of keratinocyte differentiation (GO:0045616)	39	1	0.81	+	1.23	0.563	1.93
regulation of autophagy of mitochondrion (GO:1903146)	39	1	0.81	+	1.23	0.563	1.93
dopamine receptor signaling pathway (GO:0007212)	39	1	0.81	+	1.23	0.563	1.93
B cell activation involved in immune response (GO:0002312)	39	1	0.81	+	1.23	0.563	1.93
unsaturated fatty acid biosynthetic process (GO:0006636)	39	1	0.81	+	1.23	0.563	1.93
negative regulation of gliogenesis (GO:0014014)	39	1	0.81	+	1.23	0.563	1.93
oligodendrocyte development (GO:0014003)	39	1	0.81	+	1.23	0.563	1.93
mitochondrial RNA metabolic process (GO:0000959)	39	1	0.81	+	1.23	0.563	1.93
positive regulation of calcium-mediated signaling (GO:0050850)	39	1	0.81	+	1.23	0.563	1.93
positive regulation of ERBB signaling pathway (GO:1901186)	39	1	0.81	+	1.23	0.563	1.93
regulation of macrophage activation (GO:0043030)	39	1	0.81	+	1.23	0.563	1.92
antibacterial humoral response (GO:0019731)	39	1	0.81	+	1.23	0.563	1.92
response to monosaccharide (GO:0034284)	152	4	3.17	+	1.26	0.564	1.93
catabolic process (GO:0009056)	2036	46	42.48	+	1.08	0.568	1.94
regulation of acute inflammatory response (GO:0002673)	154	4	3.21	+	1.24	0.568	1.94
positive regulation of lymphocyte activation (GO:0051251)	353	5	7.36	-	0.68	0.568	1.94
protein lipidation (GO:0006497)	155	4	3.23	+	1.24	0.57	1.95
glycerophospholipid metabolic process (GO:0006650)	354	9	7.39	+	1.22	0.571	1.95
cerebellum morphogenesis (GO:0021587)	40	1	0.83	+	1.2	0.571	1.95
regulation of polysaccharide metabolic process (GO:0032881)	40	1	0.83	+	1.2	0.571	1.95
response to amine (GO:0014075)	40	1	0.83	+	1.2	0.571	1.95
regulation of bone resorption (GO:0045124)	40	1	0.83	+	1.2	0.571	1.95
cellular response to glucagon stimulus (GO:0071377)	40	1	0.83	+	1.2	0.571	1.95
citrate metabolic process (GO:0006101)	40	1	0.83	+	1.2	0.571	1.95
positive regulation of kidney development (GO:0090184)	40	1	0.83	+	1.2	0.571	1.95
regulation of digestive system process (GO:0044058)	40	1	0.83	+	1.2	0.571	1.95
positive regulation of mitochondrial outer membrane permeabilization involved in apoptotic signaling pathway (GO:1901030)	40	1	0.83	+	1.2	0.571	1.95
intraciliary transport involved in cilium assembly (GO:0035735)	40	1	0.83	+	1.2	0.571	1.95
positive regulation of potassium ion transport (GO:0043268)	40	1	0.83	+	1.2	0.571	1.95
regulation of phospholipase C activity (GO:1900274)	40	1	0.83	+	1.2	0.571	1.95
sulfur amino acid metabolic process (GO:0000096)	40	1	0.83	+	1.2	0.571	1.95
vesicle transport along microtubule (GO:0047496)	40	1	0.83	+	1.2	0.571	1.95
negative regulation of histone modification (GO:0031057)	40	1	0.83	+	1.2	0.571	1.95
cellular modified amino acid biosynthetic process (GO:0042398)	40	1	0.83	+	1.2	0.571	1.95
positive regulation of dendritic spine development (GO:0060999)	40	1	0.83	+	1.2	0.571	1.95
bone mineralization (GO:0030282)	40	1	0.83	+	1.2	0.571	1.94
plasma lipoprotein particle clearance (GO:0034381)	40	1	0.83	+	1.2	0.571	1.94
leukocyte migration (GO:0050900)	362	9	7.55	+	1.19	0.576	1.96
sphingolipid metabolic process (GO:0006665)	158	4	3.3	+	1.21	0.576	1.96
intrinsic apoptotic signaling pathway (GO:0097193)	158	4	3.3	+	1.21	0.576	1.96
neural tube development (GO:0021915)	158	4	3.3	+	1.21	0.576	1.96
potassium ion import (GO:0010107)	41	1	0.86	+	1.17	0.58	1.97
L-alpha-amino acid transmembrane transport (GO:1902475)	41	1	0.86	+	1.17	0.58	1.97
intermediate filament cytoskeleton organization (GO:0045104)	41	1	0.86	+	1.17	0.58	1.97
phagosome maturation (GO:0090382)	41	1	0.86	+	1.17	0.58	1.97
oocyte differentiation (GO:0009994)	41	1	0.86	+	1.17	0.58	1.97
positive regulation of biomineral tissue development (GO:0070169)	41	1	0.86	+	1.17	0.58	1.97
bone remodeling (GO:0046849)	41	1	0.86	+	1.17	0.58	1.97
ribonucleoside biosynthetic process (GO:0042455)	41	1	0.86	+	1.17	0.58	1.97
chondroitin sulfate metabolic process (GO:0030204)	41	1	0.86	+	1.17	0.58	1.97
lipoprotein biosynthetic process (GO:0042158)	160	4	3.34	+	1.2	0.581	1.97
MAPK cascade (GO:0000165)	370	9	7.72	+	1.17	0.582	1.97
fatty acid derivative metabolic process (GO:1901568)	161	4	3.36	+	1.19	0.583	1.98
cholesterol biosynthetic process (GO:0006695)	42	1	0.88	+	1.14	0.589	2
intermediate filament-based process (GO:0045103)	42	1	0.88	+	1.14	0.589	2
regulation of G0 to G1 transition (GO:0070316)	42	1	0.88	+	1.14	0.589	2
regulation of interleukin-1 secretion (GO:0050704)	42	1	0.88	+	1.14	0.589	1.99
nucleobase metabolic process (GO:0009112)	42	1	0.88	+	1.14	0.589	1.99
lamellipodium organization (GO:0097581)	42	1	0.88	+	1.14	0.589	1.99
positive regulation of protein import into nucleus (GO:0042307)	42	1	0.88	+	1.14	0.589	1.99
collagen fibril organization (GO:0030199)	42	1	0.88	+	1.14	0.589	1.99
ribonucleotide metabolic process (GO:0009259)	384	6	8.01	-	0.75	0.589	1.99
cellular response to radiation (GO:0071478)	164	4	3.42	+	1.17	0.59	1.99
purine nucleotide metabolic process (GO:0006163)	386	6	8.05	-	0.75	0.59	1.99
inorganic anion transport (GO:0015698)	168	2	3.5	-	0.57	0.59	1.99
cellular response to interleukin-1 (GO:0071347)	173	2	3.61	-	0.55	0.591	2
regulation of synapse structure or activity (GO:0050803)	174	2	3.63	-	0.55	0.591	2
positive regulation of Wnt signaling pathway (GO:0030177)	175	2	3.65	-	0.55	0.591	2
ribose phosphate metabolic process (GO:0019693)	399	6	8.32	-	0.72	0.592	2
regulation of morphogenesis of an epithelium (GO:1905330)	180	2	3.76	-	0.53	0.594	2.01
cellular modified amino acid metabolic process (GO:0006575)	183	2	3.82	-	0.52	0.596	2.01
Fc-epsilon receptor signaling pathway (GO:0038095)	184	2	3.84	-	0.52	0.596	2.01
negative regulation of osteoblast differentiation (GO:0045668)	43	1	0.9	+	1.11	0.597	2.02
plasma lipoprotein particle organization (GO:0071827)	43	1	0.9	+	1.11	0.597	2.02
negative regulation of cation channel activity (GO:2001258)	43	1	0.9	+	1.11	0.597	2.02
somatic diversification of immune receptors (GO:0002200)	43	1	0.9	+	1.11	0.597	2.01
synaptic vesicle recycling (GO:0036465)	43	1	0.9	+	1.11	0.597	2.01
negative regulation of TOR signaling (GO:0032007)	43	1	0.9	+	1.11	0.597	2.01
chondroitin sulfate proteoglycan metabolic process (GO:0050654)	43	1	0.9	+	1.11	0.597	2.01
detection of visible light (GO:0009584)	43	1	0.9	+	1.11	0.597	2.01
receptor clustering (GO:0043113)	43	1	0.9	+	1.11	0.597	2.01
bicarbonate transport (GO:0015701)	43	1	0.9	+	1.11	0.597	2.01
neurotransmitter biosynthetic process (GO:0042136)	43	1	0.9	+	1.11	0.597	2.01
pyrimidine-containing compound biosynthetic process (GO:0072528)	43	1	0.9	+	1.11	0.597	2.01
calcium ion homeostasis (GO:0055074)	408	10	8.51	+	1.17	0.598	2.01
regulation of inflammatory response (GO:0050727)	409	10	8.53	+	1.17	0.598	2.01
regulation of protein ubiquitination (GO:0031396)	187	2	3.9	-	0.51	0.599	2.01
immunoglobulin mediated immune response (GO:0016064)	188	2	3.92	-	0.51	0.599	2.02
lipoprotein metabolic process (GO:0042157)	186	5	3.88	+	1.29	0.6	2.02
membrane fusion (GO:0061025)	187	5	3.9	+	1.28	0.601	2.02
cellular response to biotic stimulus (GO:0071216)	188	5	3.92	+	1.27	0.602	2.02
response to ketone (GO:1901654)	189	5	3.94	+	1.27	0.603	2.03
peptidyl-tyrosine phosphorylation (GO:0018108)	190	5	3.96	+	1.26	0.604	2.03
secondary alcohol biosynthetic process (GO:1902653)	44	1	0.92	+	1.09	0.606	2.03
hindbrain morphogenesis (GO:0021575)	44	1	0.92	+	1.09	0.606	2.03
establishment or maintenance of epithelial cell apical/basal polarity (GO:0045197)	44	1	0.92	+	1.09	0.606	2.03
response to axon injury (GO:0048678)	44	1	0.92	+	1.09	0.606	2.03
cofactor transport (GO:0051181)	44	1	0.92	+	1.09	0.606	2.03
cytokine secretion (GO:0050663)	44	1	0.92	+	1.09	0.606	2.03
antibiotic catabolic process (GO:0017001)	44	1	0.92	+	1.09	0.606	2.03
positive regulation of protein import (GO:1904591)	44	1	0.92	+	1.09	0.606	2.03
icosanoid biosynthetic process (GO:0046456)	44	1	0.92	+	1.09	0.606	2.03
phototransduction (GO:0007602)	44	1	0.92	+	1.09	0.606	2.03
negative regulation of striated muscle tissue development (GO:0045843)	44	1	0.92	+	1.09	0.606	2.03
peptidyl-tyrosine modification (GO:0018212)	193	5	4.03	+	1.24	0.607	2.04
lipid metabolic process (GO:0006629)	1253	23	26.14	-	0.88	0.61	2.04
DNA metabolic process (GO:0006259)	796	14	16.61	-	0.84	0.613	2.05
regulation of G2/M transition of mitotic cell cycle (GO:0010389)	198	5	4.13	+	1.21	0.613	2.05
regulation of type I interferon-mediated signaling pathway (GO:0060338)	45	1	0.94	+	1.07	0.614	2.06
branching involved in ureteric bud morphogenesis (GO:0001658)	45	1	0.94	+	1.07	0.614	2.05
regulation of interleukin-10 production (GO:0032653)	45	1	0.94	+	1.07	0.614	2.05
protein N-linked glycosylation via asparagine (GO:0018279)	45	1	0.94	+	1.07	0.614	2.05
inorganic ion import across plasma membrane (GO:0099587)	45	1	0.94	+	1.07	0.614	2.05
astrocyte differentiation (GO:0048708)	45	1	0.94	+	1.07	0.614	2.05
negative regulation of muscle organ development (GO:0048635)	45	1	0.94	+	1.07	0.614	2.05
thymus development (GO:0048538)	45	1	0.94	+	1.07	0.614	2.05
regulation of endocrine process (GO:0044060)	45	1	0.94	+	1.07	0.614	2.05
inorganic cation import across plasma membrane (GO:0098659)	45	1	0.94	+	1.07	0.614	2.05
photoreceptor cell development (GO:0042461)	45	1	0.94	+	1.07	0.614	2.05
positive regulation of epithelial to mesenchymal transition (GO:0010718)	45	1	0.94	+	1.07	0.614	2.05
positive regulation of anion transport (GO:1903793)	45	1	0.94	+	1.07	0.614	2.05
negative regulation of response to biotic stimulus (GO:0002832)	45	1	0.94	+	1.07	0.614	2.05
excretion (GO:0007588)	45	1	0.94	+	1.07	0.614	2.05
regulation of protein kinase B signaling (GO:0051896)	199	5	4.15	+	1.2	0.615	2.05
phosphorylation (GO:0016310)	1312	30	27.37	+	1.1	0.618	2.06
negative regulation of G-protein coupled receptor protein signaling pathway (GO:0045744)	46	1	0.96	+	1.04	0.621	2.07
regulation of protein targeting to mitochondrion (GO:1903214)	46	1	0.96	+	1.04	0.621	2.07
negative regulation of muscle tissue development (GO:1901862)	46	1	0.96	+	1.04	0.621	2.07
positive regulation of interleukin-8 production (GO:0032757)	46	1	0.96	+	1.04	0.621	2.07
peptidyl-asparagine modification (GO:0018196)	46	1	0.96	+	1.04	0.621	2.07
regulation of chondrocyte differentiation (GO:0032330)	46	1	0.96	+	1.04	0.621	2.07
response to exogenous dsRNA (GO:0043330)	46	1	0.96	+	1.04	0.621	2.07
positive regulation of phospholipid metabolic process (GO:1903727)	46	1	0.96	+	1.04	0.621	2.07
nucleobase-containing small molecule catabolic process (GO:0034656)	46	1	0.96	+	1.04	0.621	2.07
negative regulation of cellular carbohydrate metabolic process (GO:0010677)	46	1	0.96	+	1.04	0.621	2.07
actin polymerization or depolymerization (GO:0008154)	46	1	0.96	+	1.04	0.621	2.07
lactation (GO:0007595)	46	1	0.96	+	1.04	0.621	2.07
negative regulation of Wnt signaling pathway (GO:0030178)	207	5	4.32	+	1.16	0.626	2.08
peptidyl-tyrosine autophosphorylation (GO:0038083)	48	0	1	-	< 0.01	0.628	2.09
regulation of neurotransmitter receptor activity (GO:0099601)	48	0	1	-	< 0.01	0.628	2.09
mitotic spindle assembly (GO:0090307)	48	0	1	-	< 0.01	0.628	2.09
alcohol catabolic process (GO:0046164)	49	0	1.02	-	< 0.01	0.628	2.09
hexose biosynthetic process (GO:0019319)	49	0	1.02	-	< 0.01	0.628	2.09
columnar/cuboidal epithelial cell development (GO:0002066)	49	0	1.02	-	< 0.01	0.628	2.09
interstrand cross-link repair (GO:0036297)	49	0	1.02	-	< 0.01	0.628	2.09
negative regulation of tumor necrosis factor superfamily cytokine production (GO:1903556)	49	0	1.02	-	< 0.01	0.628	2.09
purine-containing compound catabolic process (GO:0072523)	49	0	1.02	-	< 0.01	0.628	2.09
hexose catabolic process (GO:0019320)	50	0	1.04	-	< 0.01	0.628	2.09
cellular pigmentation (GO:0033059)	50	0	1.04	-	< 0.01	0.628	2.09
neuron death (GO:0070997)	51	0	1.06	-	< 0.01	0.628	2.09
regulation of lipid catabolic process (GO:0050994)	51	0	1.06	-	< 0.01	0.628	2.09
response to fungus (GO:0009620)	51	0	1.06	-	< 0.01	0.628	2.09
regulation of cardiac muscle tissue growth (GO:0055021)	51	0	1.06	-	< 0.01	0.628	2.09
neuromuscular process controlling balance (GO:0050885)	52	0	1.08	-	< 0.01	0.629	2.09
positive regulation of receptor-mediated endocytosis (GO:0048260)	52	0	1.08	-	< 0.01	0.629	2.09
anion homeostasis (GO:0055081)	52	0	1.08	-	< 0.01	0.629	2.09
regulation of alpha-beta T cell differentiation (GO:0046637)	52	0	1.08	-	< 0.01	0.629	2.08
response to cocaine (GO:0042220)	52	0	1.08	-	< 0.01	0.629	2.08
positive regulation of calcium ion transport into cytosol (GO:0010524)	52	0	1.08	-	< 0.01	0.629	2.08
intracellular protein transmembrane transport (GO:0065002)	53	0	1.11	-	< 0.01	0.629	2.09
negative regulation of RNA catabolic process (GO:1902369)	53	0	1.11	-	< 0.01	0.629	2.09
double-strand break repair via nonhomologous end joining (GO:0006303)	53	0	1.11	-	< 0.01	0.629	2.08
muscle fiber development (GO:0048747)	53	0	1.11	-	< 0.01	0.629	2.08
disruption of cells of other organism (GO:0044364)	53	0	1.11	-	< 0.01	0.629	2.08
regulation of cholesterol metabolic process (GO:0090181)	53	0	1.11	-	< 0.01	0.629	2.08
metaphase plate congression (GO:0051310)	53	0	1.11	-	< 0.01	0.629	2.08
killing of cells of other organism (GO:0031640)	53	0	1.11	-	< 0.01	0.629	2.08
sperm-egg recognition (GO:0035036)	53	0	1.11	-	< 0.01	0.629	2.08
natural killer cell activation (GO:0030101)	53	0	1.11	-	< 0.01	0.629	2.08
postreplication repair (GO:0006301)	54	0	1.13	-	< 0.01	0.63	2.08
cellular response to nutrient (GO:0031670)	54	0	1.13	-	< 0.01	0.63	2.08
antimicrobial humoral immune response mediated by antimicrobial peptide (GO:0061844)	54	0	1.13	-	< 0.01	0.63	2.08
cholesterol transport (GO:0030301)	54	0	1.13	-	< 0.01	0.63	2.08
axo-dendritic transport (GO:0008088)	54	0	1.13	-	< 0.01	0.63	2.08
response to nutrient (GO:0007584)	210	5	4.38	+	1.14	0.63	2.08
homotypic cell-cell adhesion (GO:0034109)	55	0	1.15	-	< 0.01	0.631	2.08
positive regulation of cation channel activity (GO:2001259)	55	0	1.15	-	< 0.01	0.631	2.08
transmission of nerve impulse (GO:0019226)	55	0	1.15	-	< 0.01	0.631	2.08
inositol phosphate metabolic process (GO:0043647)	55	0	1.15	-	< 0.01	0.631	2.08
long-chain fatty acid transport (GO:0015909)	55	0	1.15	-	< 0.01	0.631	2.08
monosaccharide biosynthetic process (GO:0046364)	55	0	1.15	-	< 0.01	0.631	2.08
regulation of immunoglobulin production (GO:0002637)	56	0	1.17	-	< 0.01	0.632	2.08
positive regulation of lipid transport (GO:0032370)	56	0	1.17	-	< 0.01	0.632	2.08
regulation of insulin secretion involved in cellular response to glucose stimulus (GO:0061178)	56	0	1.17	-	< 0.01	0.632	2.08
regulation of heart growth (GO:0060420)	57	0	1.19	-	< 0.01	0.633	2.09
arachidonic acid metabolic process (GO:0019369)	57	0	1.19	-	< 0.01	0.633	2.09
nucleoside diphosphate phosphorylation (GO:0006165)	57	0	1.19	-	< 0.01	0.633	2.09
calcium ion transmembrane import into cytosol (GO:0097553)	57	0	1.19	-	< 0.01	0.633	2.09
cell recognition (GO:0008037)	219	3	4.57	-	0.66	0.634	2.09
glutathione metabolic process (GO:0006749)	58	0	1.21	-	< 0.01	0.634	2.09
non-recombinational repair (GO:0000726)	58	0	1.21	-	< 0.01	0.634	2.09
positive regulation of cytokine biosynthetic process (GO:0042108)	58	0	1.21	-	< 0.01	0.634	2.09
iron ion transport (GO:0006826)	59	0	1.23	-	< 0.01	0.636	2.09
peptide cross-linking (GO:0018149)	59	0	1.23	-	< 0.01	0.636	2.09
innate immune response-activating signal transduction (GO:0002758)	226	3	4.72	-	0.64	0.636	2.09
SMAD protein signal transduction (GO:0060395)	60	0	1.25	-	< 0.01	0.637	2.09
protein targeting to mitochondrion (GO:0006626)	60	0	1.25	-	< 0.01	0.637	2.09
cilium movement (GO:0003341)	60	0	1.25	-	< 0.01	0.637	2.09
monosaccharide catabolic process (GO:0046365)	60	0	1.25	-	< 0.01	0.637	2.09
primary alcohol metabolic process (GO:0034308)	60	0	1.25	-	< 0.01	0.637	2.09
regulation of toll-like receptor signaling pathway (GO:0034121)	61	0	1.27	-	< 0.01	0.638	2.1
carbohydrate derivative transport (GO:1901264)	61	0	1.27	-	< 0.01	0.638	2.1
axoneme assembly (GO:0035082)	61	0	1.27	-	< 0.01	0.638	2.1
lymphocyte migration (GO:0072676)	61	0	1.27	-	< 0.01	0.638	2.1
regulation of B cell proliferation (GO:0030888)	62	0	1.29	-	< 0.01	0.64	2.1
sterol transport (GO:0015918)	62	0	1.29	-	< 0.01	0.64	2.1
purine ribonucleoside diphosphate metabolic process (GO:0009179)	62	0	1.29	-	< 0.01	0.64	2.1
purine nucleoside diphosphate metabolic process (GO:0009135)	62	0	1.29	-	< 0.01	0.64	2.1
nucleotide phosphorylation (GO:0046939)	63	0	1.31	-	< 0.01	0.642	2.1
glycerophospholipid biosynthetic process (GO:0046474)	236	6	4.92	+	1.22	0.643	2.11
calcium ion transport into cytosol (GO:0060402)	64	0	1.34	-	< 0.01	0.643	2.11
ribonucleoside diphosphate metabolic process (GO:0009185)	64	0	1.34	-	< 0.01	0.643	2.11
regulation of alcohol biosynthetic process (GO:1902930)	64	0	1.34	-	< 0.01	0.643	2.11
establishment of protein localization to membrane (GO:0090150)	238	6	4.97	+	1.21	0.644	2.11
nucleoside phosphate metabolic process (GO:0006753)	527	9	10.99	-	0.82	0.644	2.11
positive regulation of synapse assembly (GO:0051965)	65	0	1.36	-	< 0.01	0.645	2.11
O-glycan processing (GO:0016266)	65	0	1.36	-	< 0.01	0.645	2.11
positive regulation of protein secretion (GO:0050714)	241	6	5.03	+	1.19	0.646	2.12
cellular aldehyde metabolic process (GO:0006081)	66	0	1.38	-	< 0.01	0.647	2.12
sensory perception of taste (GO:0050909)	66	0	1.38	-	< 0.01	0.647	2.12
organophosphate biosynthetic process (GO:0090407)	550	13	11.47	+	1.13	0.649	2.12
energy derivation by oxidation of organic compounds (GO:0015980)	244	6	5.09	+	1.18	0.649	2.12
organic hydroxy compound catabolic process (GO:1901616)	67	0	1.4	-	< 0.01	0.649	2.12
regulation of behavior (GO:0050795)	67	0	1.4	-	< 0.01	0.649	2.12
negative regulation of protein ubiquitination (GO:0031397)	67	0	1.4	-	< 0.01	0.649	2.12
glycolipid biosynthetic process (GO:0009247)	67	0	1.4	-	< 0.01	0.649	2.12
learning or memory (GO:0007611)	245	6	5.11	+	1.17	0.65	2.12
negative regulation of cytokine production (GO:0001818)	246	6	5.13	+	1.17	0.651	2.13
flagellated sperm motility (GO:0030317)	68	0	1.42	-	< 0.01	0.651	2.13
glycerolipid biosynthetic process (GO:0045017)	248	6	5.17	+	1.16	0.653	2.13
regulation of mitochondrial membrane potential (GO:0051881)	67	2	1.4	+	1.43	0.653	2.13
modification by host of symbiont morphology or physiology (GO:0051851)	67	2	1.4	+	1.43	0.653	2.13
cranial skeletal system development (GO:1904888)	67	2	1.4	+	1.43	0.653	2.13
nuclear-transcribed mRNA catabolic process, deadenylation-dependent decay (GO:0000288)	67	2	1.4	+	1.43	0.653	2.13
cardiac muscle tissue morphogenesis (GO:0055008)	67	2	1.4	+	1.43	0.653	2.13
regulation of bone mineralization (GO:0030500)	67	2	1.4	+	1.43	0.653	2.13
positive regulation of dendrite development (GO:1900006)	67	2	1.4	+	1.43	0.653	2.13
positive regulation of lipid biosynthetic process (GO:0046889)	67	2	1.4	+	1.43	0.653	2.13
lipid modification (GO:0030258)	249	6	5.19	+	1.15	0.654	2.13
leukocyte homeostasis (GO:0001776)	68	2	1.42	+	1.41	0.656	2.14
mesoderm formation (GO:0001707)	68	2	1.42	+	1.41	0.656	2.14
lens development in camera-type eye (GO:0002088)	68	2	1.42	+	1.41	0.656	2.13
multi-organism behavior (GO:0051705)	68	2	1.42	+	1.41	0.656	2.13
inositol lipid-mediated signaling (GO:0048017)	68	2	1.42	+	1.41	0.656	2.13
water homeostasis (GO:0030104)	68	2	1.42	+	1.41	0.656	2.13
Fc receptor signaling pathway (GO:0038093)	251	6	5.24	+	1.15	0.656	2.13
response to osmotic stress (GO:0006970)	69	2	1.44	+	1.39	0.658	2.14
negative regulation of response to DNA damage stimulus (GO:2001021)	69	2	1.44	+	1.39	0.658	2.14
chromosome organization involved in meiotic cell cycle (GO:0070192)	69	2	1.44	+	1.39	0.658	2.14
negative regulation of transforming growth factor beta receptor signaling pathway (GO:0030512)	69	2	1.44	+	1.39	0.658	2.14
regulation of cardiac conduction (GO:1903779)	69	2	1.44	+	1.39	0.658	2.14
regulation of glucose import (GO:0046324)	69	2	1.44	+	1.39	0.658	2.14
regulation of synaptic transmission, glutamatergic (GO:0051966)	70	2	1.46	+	1.37	0.66	2.14
mesoderm morphogenesis (GO:0048332)	70	2	1.46	+	1.37	0.66	2.14
regulation of cardiac muscle tissue development (GO:0055024)	70	2	1.46	+	1.37	0.66	2.14
intrinsic apoptotic signaling pathway in response to DNA damage (GO:0008630)	70	2	1.46	+	1.37	0.66	2.14
positive regulation of cell-cell adhesion (GO:0022409)	257	6	5.36	+	1.12	0.662	2.15
interaction with symbiont (GO:0051702)	71	2	1.48	+	1.35	0.662	2.15
regulation of multicellular organism growth (GO:0040014)	71	2	1.48	+	1.35	0.662	2.15
positive regulation of blood circulation (GO:1903524)	71	2	1.48	+	1.35	0.662	2.15
positive regulation of carbohydrate metabolic process (GO:0045913)	71	2	1.48	+	1.35	0.662	2.15
regulation of plasma lipoprotein particle levels (GO:0097006)	71	2	1.48	+	1.35	0.662	2.15
cell redox homeostasis (GO:0045454)	72	2	1.5	+	1.33	0.665	2.16
positive regulation of insulin secretion (GO:0032024)	72	2	1.5	+	1.33	0.665	2.15
positive regulation of purine nucleotide biosynthetic process (GO:1900373)	72	2	1.5	+	1.33	0.665	2.15
positive regulation of nucleotide biosynthetic process (GO:0030810)	72	2	1.5	+	1.33	0.665	2.15
neural precursor cell proliferation (GO:0061351)	72	2	1.5	+	1.33	0.665	2.15
amino acid transmembrane transport (GO:0003333)	72	2	1.5	+	1.33	0.665	2.15
body fluid secretion (GO:0007589)	72	2	1.5	+	1.33	0.665	2.15
response to tumor necrosis factor (GO:0034612)	267	4	5.57	-	0.72	0.666	2.16
regulation of tissue remodeling (GO:0034103)	73	2	1.52	+	1.31	0.667	2.16
smoothened signaling pathway (GO:0007224)	73	2	1.52	+	1.31	0.667	2.16
regulation of chemokine production (GO:0032642)	73	2	1.52	+	1.31	0.667	2.16
regulation of cell killing (GO:0031341)	73	2	1.52	+	1.31	0.667	2.16
pancreas development (GO:0031016)	73	2	1.52	+	1.31	0.667	2.16
regulation of phospholipid metabolic process (GO:1903725)	73	2	1.52	+	1.31	0.667	2.16
establishment of chromosome localization (GO:0051303)	74	2	1.54	+	1.3	0.67	2.16
cardiac muscle contraction (GO:0060048)	75	2	1.56	+	1.28	0.672	2.17
positive regulation of type I interferon production (GO:0032481)	75	2	1.56	+	1.28	0.672	2.17
regulation of phagocytosis (GO:0050764)	75	2	1.56	+	1.28	0.672	2.17
chemokine-mediated signaling pathway (GO:0070098)	75	2	1.56	+	1.28	0.672	2.17
chromosome localization (GO:0050000)	75	2	1.56	+	1.28	0.672	2.17
system process (GO:0003008)	1892	42	39.47	+	1.06	0.673	2.17
triglyceride metabolic process (GO:0006641)	76	2	1.59	+	1.26	0.675	2.18
cell fate specification (GO:0001708)	76	2	1.59	+	1.26	0.675	2.18
regulation of biomineral tissue development (GO:0070167)	76	2	1.59	+	1.26	0.675	2.18
regulation of smoothened signaling pathway (GO:0008589)	76	2	1.59	+	1.26	0.675	2.18
nerve development (GO:0021675)	77	2	1.61	+	1.24	0.677	2.18
nephron tubule development (GO:0072080)	77	2	1.61	+	1.24	0.677	2.18
regulation of ATPase activity (GO:0043462)	77	2	1.61	+	1.24	0.677	2.18
regulation of microtubule polymerization or depolymerization (GO:0031110)	77	2	1.61	+	1.24	0.677	2.18
cellular response to UV (GO:0034644)	77	2	1.61	+	1.24	0.677	2.18
hippocampus development (GO:0021766)	78	2	1.63	+	1.23	0.68	2.19
muscle tissue morphogenesis (GO:0060415)	78	2	1.63	+	1.23	0.68	2.19
regulation of intracellular steroid hormone receptor signaling pathway (GO:0033143)	78	2	1.63	+	1.23	0.68	2.19
response to estrogen (GO:0043627)	78	2	1.63	+	1.23	0.68	2.19
positive regulation of protein localization to nucleus (GO:1900182)	78	2	1.63	+	1.23	0.68	2.19
regulation of cellular response to heat (GO:1900034)	78	2	1.63	+	1.23	0.68	2.19
negative regulation of cation transmembrane transport (GO:1904063)	78	2	1.63	+	1.23	0.68	2.19
positive regulation of adaptive immune response based on somatic recombination of immune receptors built from immunoglobulin superfamily domains (GO:0002824)	78	2	1.63	+	1.23	0.68	2.19
adherens junction organization (GO:0034332)	78	2	1.63	+	1.23	0.68	2.19
regulation of cation transmembrane transport (GO:1904062)	299	7	6.24	+	1.12	0.683	2.2
phenol-containing compound metabolic process (GO:0018958)	80	2	1.67	+	1.2	0.685	2.2
regulation of epidermis development (GO:0045682)	80	2	1.67	+	1.2	0.685	2.2
regulation of transcription from RNA polymerase II promoter in response to hypoxia (GO:0061418)	80	2	1.67	+	1.2	0.685	2.2
regulation of cellular amine metabolic process (GO:0033238)	81	2	1.69	+	1.18	0.688	2.21
renal tubule development (GO:0061326)	81	2	1.69	+	1.18	0.688	2.21
chaperone-mediated protein folding (GO:0061077)	81	2	1.69	+	1.18	0.688	2.21
positive regulation of lymphocyte mediated immunity (GO:0002708)	81	2	1.69	+	1.18	0.688	2.21
aerobic respiration (GO:0009060)	82	2	1.71	+	1.17	0.691	2.22
kidney morphogenesis (GO:0060993)	82	2	1.71	+	1.17	0.691	2.22
positive regulation of adaptive immune response (GO:0002821)	82	2	1.71	+	1.17	0.691	2.22
regulation of protein tyrosine kinase activity (GO:0061097)	82	2	1.71	+	1.17	0.691	2.22
glycoprotein biosynthetic process (GO:0009101)	312	5	6.51	-	0.77	0.691	2.22
metanephros development (GO:0001656)	83	2	1.73	+	1.15	0.693	2.22
regulation of membrane permeability (GO:0090559)	83	2	1.73	+	1.15	0.693	2.22
regulation of receptor-mediated endocytosis (GO:0048259)	83	2	1.73	+	1.15	0.693	2.22
regulation of carbohydrate biosynthetic process (GO:0043255)	83	2	1.73	+	1.15	0.693	2.22
heart contraction (GO:0060047)	84	2	1.75	+	1.14	0.696	2.23
regulation of dendrite morphogenesis (GO:0048814)	84	2	1.75	+	1.14	0.696	2.23
proteoglycan metabolic process (GO:0006029)	84	2	1.75	+	1.14	0.696	2.23
response to dsRNA (GO:0043331)	84	2	1.75	+	1.14	0.696	2.23
regulation of epidermal growth factor receptor signaling pathway (GO:0042058)	84	2	1.75	+	1.14	0.696	2.23
cellular process involved in reproduction in multicellular organism (GO:0022412)	333	8	6.95	+	1.15	0.697	2.23
adenylate cyclase-inhibiting G-protein coupled receptor signaling pathway (GO:0007193)	85	2	1.77	+	1.13	0.699	2.24
response to fatty acid (GO:0070542)	85	2	1.77	+	1.13	0.699	2.24
JNK cascade (GO:0007254)	86	2	1.79	+	1.11	0.702	2.24
ureteric bud development (GO:0001657)	86	2	1.79	+	1.11	0.702	2.24
retrograde transport, endosome to Golgi (GO:0042147)	86	2	1.79	+	1.11	0.702	2.24
mesonephric tubule development (GO:0072164)	87	2	1.82	+	1.1	0.704	2.25
mesonephric epithelium development (GO:0072163)	87	2	1.82	+	1.1	0.704	2.25
chloride transmembrane transport (GO:1902476)	87	2	1.82	+	1.1	0.704	2.25
regulation of glucose transmembrane transport (GO:0010827)	87	2	1.82	+	1.1	0.704	2.25
protein targeting (GO:0006605)	349	8	7.28	+	1.1	0.706	2.25
iron ion homeostasis (GO:0055072)	88	2	1.84	+	1.09	0.707	2.26
lymphocyte activation (GO:0046649)	354	8	7.39	+	1.08	0.709	2.26
regulation of calcium ion transmembrane transporter activity (GO:1901019)	89	2	1.86	+	1.08	0.71	2.27
negative regulation of ion transmembrane transport (GO:0034766)	89	2	1.86	+	1.08	0.71	2.27
sphingolipid biosynthetic process (GO:0030148)	89	2	1.86	+	1.08	0.71	2.27
cilium organization (GO:0044782)	362	6	7.55	-	0.79	0.711	2.27
purine ribonucleotide metabolic process (GO:0009150)	369	6	7.7	-	0.78	0.712	2.27
positive regulation of plasma membrane bounded cell projection assembly (GO:0120034)	90	2	1.88	+	1.07	0.713	2.27
skin development (GO:0043588)	375	6	7.82	-	0.77	0.713	2.27
mesonephros development (GO:0001823)	91	2	1.9	+	1.05	0.716	2.28
pigmentation (GO:0043473)	91	2	1.9	+	1.05	0.716	2.28
neurotransmitter metabolic process (GO:0042133)	91	2	1.9	+	1.05	0.716	2.28
activation of GTPase activity (GO:0090630)	92	2	1.92	+	1.04	0.718	2.29
regulation of oxidoreductase activity (GO:0051341)	92	2	1.92	+	1.04	0.718	2.29
regulation of potassium ion transport (GO:0043266)	92	2	1.92	+	1.04	0.718	2.29
glial cell development (GO:0021782)	93	2	1.94	+	1.03	0.721	2.3
acylglycerol metabolic process (GO:0006639)	94	2	1.96	+	1.02	0.724	2.31
columnar/cuboidal epithelial cell differentiation (GO:0002065)	94	2	1.96	+	1.02	0.724	2.31
mitochondrial transmembrane transport (GO:1990542)	94	2	1.96	+	1.02	0.724	2.3
toll-like receptor signaling pathway (GO:0002224)	96	1	2	-	0.5	0.726	2.31
diterpenoid metabolic process (GO:0016101)	96	1	2	-	0.5	0.726	2.31
primary neural tube formation (GO:0014020)	97	1	2.02	-	0.49	0.726	2.31
cerebellum development (GO:0021549)	98	1	2.04	-	0.49	0.726	2.31
B cell differentiation (GO:0030183)	98	1	2.04	-	0.49	0.726	2.31
cotranslational protein targeting to membrane (GO:0006613)	99	1	2.07	-	0.48	0.726	2.31
lysosomal transport (GO:0007041)	99	1	2.07	-	0.48	0.726	2.31
sodium ion transmembrane transport (GO:0035725)	99	1	2.07	-	0.48	0.726	2.31
negative regulation of T cell activation (GO:0050868)	100	1	2.09	-	0.48	0.726	2.31
mitochondrial respiratory chain complex assembly (GO:0033108)	101	1	2.11	-	0.47	0.727	2.31
regulation of DNA repair (GO:0006282)	101	1	2.11	-	0.47	0.727	2.31
peptidyl-threonine modification (GO:0018210)	101	1	2.11	-	0.47	0.727	2.31
glycosaminoglycan biosynthetic process (GO:0006024)	101	1	2.11	-	0.47	0.727	2.31
antimicrobial humoral response (GO:0019730)	101	1	2.11	-	0.47	0.727	2.31
regulation of lipid transport (GO:0032368)	102	1	2.13	-	0.47	0.727	2.31
neuromuscular process (GO:0050905)	102	1	2.13	-	0.47	0.727	2.31
purine ribonucleoside monophosphate biosynthetic process (GO:0009168)	102	1	2.13	-	0.47	0.727	2.31
purine nucleoside monophosphate biosynthetic process (GO:0009127)	102	1	2.13	-	0.47	0.727	2.3
spindle assembly (GO:0051225)	103	1	2.15	-	0.47	0.727	2.31
synaptic vesicle transport (GO:0048489)	103	1	2.15	-	0.47	0.727	2.3
ribonucleoside metabolic process (GO:0009119)	103	1	2.15	-	0.47	0.727	2.3
establishment of synaptic vesicle localization (GO:0097480)	103	1	2.15	-	0.47	0.727	2.3
negative regulation of cell cycle G2/M phase transition (GO:1902750)	105	1	2.19	-	0.46	0.728	2.31
neural tube formation (GO:0001841)	105	1	2.19	-	0.46	0.728	2.31
metencephalon development (GO:0022037)	106	1	2.21	-	0.45	0.728	2.31
synaptic vesicle localization (GO:0097479)	106	1	2.21	-	0.45	0.728	2.31
purine-containing compound metabolic process (GO:0072521)	422	7	8.8	-	0.8	0.729	2.31
aminoglycan biosynthetic process (GO:0006023)	107	1	2.23	-	0.45	0.729	2.31
mitotic sister chromatid segregation (GO:0000070)	107	1	2.23	-	0.45	0.729	2.31
establishment of protein localization to endoplasmic reticulum (GO:0072599)	107	1	2.23	-	0.45	0.729	2.31
terpenoid metabolic process (GO:0006721)	108	1	2.25	-	0.44	0.73	2.31
response to alkaloid (GO:0043279)	108	1	2.25	-	0.44	0.73	2.31
icosanoid metabolic process (GO:0006690)	109	1	2.27	-	0.44	0.73	2.31
positive regulation of protein ubiquitination (GO:0031398)	109	1	2.27	-	0.44	0.73	2.31
mucopolysaccharide metabolic process (GO:1903510)	109	1	2.27	-	0.44	0.73	2.31
phospholipid metabolic process (GO:0006644)	427	10	8.91	+	1.12	0.731	2.31
cellular divalent inorganic cation homeostasis (GO:0072503)	428	10	8.93	+	1.12	0.731	2.31
regulation of sequestering of calcium ion (GO:0051282)	111	1	2.32	-	0.43	0.732	2.31
cellular transition metal ion homeostasis (GO:0046916)	111	1	2.32	-	0.43	0.732	2.31
transition metal ion transport (GO:0000041)	112	1	2.34	-	0.43	0.732	2.31
respiratory electron transport chain (GO:0022904)	113	1	2.36	-	0.42	0.733	2.31
small molecule metabolic process (GO:0044281)	1855	36	38.7	-	0.93	0.733	2.31
synaptic vesicle cycle (GO:0099504)	114	1	2.38	-	0.42	0.734	2.32
glucose metabolic process (GO:0006006)	114	1	2.38	-	0.42	0.734	2.32
ribonucleoside monophosphate biosynthetic process (GO:0009156)	114	1	2.38	-	0.42	0.734	2.31
regulation of production of molecular mediator of immune response (GO:0002700)	114	1	2.38	-	0.42	0.734	2.31
regulation of ion transmembrane transport (GO:0034765)	441	10	9.2	+	1.09	0.736	2.32
post-translational protein modification (GO:0043687)	442	10	9.22	+	1.08	0.736	2.32
amino acid transport (GO:0006865)	116	3	2.42	+	1.24	0.738	2.32
fatty acid biosynthetic process (GO:0006633)	117	3	2.44	+	1.23	0.739	2.33
meiosis I cell cycle process (GO:0061982)	117	3	2.44	+	1.23	0.739	2.33
divalent inorganic cation homeostasis (GO:0072507)	448	10	9.35	+	1.07	0.739	2.33
monocarboxylic acid catabolic process (GO:0072329)	118	3	2.46	+	1.22	0.74	2.33
regulation of tumor necrosis factor superfamily cytokine production (GO:1903555)	118	3	2.46	+	1.22	0.74	2.33
cellular nitrogen compound catabolic process (GO:0044270)	458	8	9.56	-	0.84	0.741	2.33
positive regulation of inflammatory response (GO:0050729)	120	3	2.5	+	1.2	0.742	2.33
detection of external stimulus (GO:0009581)	120	3	2.5	+	1.2	0.742	2.33
lipid homeostasis (GO:0055088)	121	3	2.52	+	1.19	0.743	2.34
positive regulation of cation transmembrane transport (GO:1904064)	121	3	2.52	+	1.19	0.743	2.34
detection of abiotic stimulus (GO:0009582)	123	3	2.57	+	1.17	0.745	2.34
positive regulation of leukocyte migration (GO:0002687)	123	3	2.57	+	1.17	0.745	2.34
negative regulation of inflammatory response (GO:0050728)	124	3	2.59	+	1.16	0.747	2.35
regulation of T cell differentiation (GO:0045580)	125	3	2.61	+	1.15	0.748	2.35
vacuole organization (GO:0007033)	126	3	2.63	+	1.14	0.749	2.35
leukocyte chemotaxis (GO:0030595)	127	3	2.65	+	1.13	0.75	2.36
viral gene expression (GO:0019080)	128	3	2.67	+	1.12	0.752	2.36
protein localization to endoplasmic reticulum (GO:0070972)	129	3	2.69	+	1.11	0.753	2.36
positive regulation of lipid metabolic process (GO:0045834)	129	3	2.69	+	1.11	0.753	2.36
monocarboxylic acid metabolic process (GO:0032787)	504	9	10.51	-	0.86	0.753	2.36
cell-cell signaling (GO:0007267)	1186	26	24.74	+	1.05	0.754	2.37
nucleotide metabolic process (GO:0009117)	520	9	10.85	-	0.83	0.754	2.37
steroid biosynthetic process (GO:0006694)	130	3	2.71	+	1.11	0.754	2.37
protein tetramerization (GO:0051262)	130	3	2.71	+	1.11	0.754	2.37
cellular metal ion homeostasis (GO:0006875)	523	12	10.91	+	1.1	0.755	2.37
Golgi organization (GO:0007030)	131	3	2.73	+	1.1	0.756	2.37
regulation of humoral immune response (GO:0002920)	131	3	2.73	+	1.1	0.756	2.37
epithelial tube formation (GO:0072175)	133	3	2.77	+	1.08	0.759	2.38
single fertilization (GO:0007338)	134	3	2.8	+	1.07	0.76	2.38
regulation of peptidyl-serine phosphorylation (GO:0033135)	135	3	2.82	+	1.07	0.762	2.39
positive regulation of leukocyte differentiation (GO:1902107)	135	3	2.82	+	1.07	0.762	2.38
positive regulation of endocytosis (GO:0045807)	135	3	2.82	+	1.07	0.762	2.38
response to ethanol (GO:0045471)	137	3	2.86	+	1.05	0.764	2.39
retina development in camera-type eye (GO:0060041)	137	3	2.86	+	1.05	0.764	2.39
drug catabolic process (GO:0042737)	138	3	2.88	+	1.04	0.766	2.4
metal ion homeostasis (GO:0055065)	591	13	12.33	+	1.05	0.771	2.41
spermatid development (GO:0007286)	142	3	2.96	+	1.01	0.772	2.42
stress-activated protein kinase signaling cascade (GO:0031098)	145	2	3.03	-	0.66	0.773	2.42
mitotic nuclear division (GO:0140014)	149	2	3.11	-	0.64	0.773	2.42
nucleobase-containing small molecule metabolic process (GO:0055086)	615	11	12.83	-	0.86	0.773	2.42
nucleobase-containing small molecule biosynthetic process (GO:0034404)	151	2	3.15	-	0.63	0.774	2.42
glycosyl compound metabolic process (GO:1901657)	152	2	3.17	-	0.63	0.774	2.42
regulation of cation channel activity (GO:2001257)	153	2	3.19	-	0.63	0.774	2.42
negative regulation of leukocyte activation (GO:0002695)	153	2	3.19	-	0.63	0.774	2.42
sodium ion transport (GO:0006814)	157	2	3.28	-	0.61	0.775	2.42
potassium ion transmembrane transport (GO:0071805)	159	2	3.32	-	0.6	0.776	2.42
cellular potassium ion transport (GO:0071804)	159	2	3.32	-	0.6	0.776	2.42
production of molecular mediator of immune response (GO:0002440)	162	2	3.38	-	0.59	0.778	2.43
regulation of synapse organization (GO:0050807)	163	2	3.4	-	0.59	0.778	2.43
complement activation (GO:0006956)	166	2	3.46	-	0.58	0.78	2.43
transcription initiation from RNA polymerase II promoter (GO:0006367)	166	4	3.46	+	1.15	0.781	2.44
regulation of leukocyte mediated immunity (GO:0002703)	168	4	3.5	+	1.14	0.782	2.44
organelle localization by membrane tethering (GO:0140056)	172	4	3.59	+	1.11	0.785	2.45
peptidyl-serine phosphorylation (GO:0018105)	173	4	3.61	+	1.11	0.786	2.45
peptide secretion (GO:0002790)	173	4	3.61	+	1.11	0.786	2.45
carbohydrate homeostasis (GO:0033500)	175	4	3.65	+	1.1	0.788	2.45
glucose homeostasis (GO:0042593)	175	4	3.65	+	1.1	0.788	2.45
regulation of leukocyte migration (GO:0002685)	175	4	3.65	+	1.1	0.788	2.45
regulation of protein processing (GO:0070613)	176	4	3.67	+	1.09	0.788	2.46
response to carbohydrate (GO:0009743)	176	4	3.67	+	1.09	0.788	2.45
DNA packaging (GO:0006323)	178	4	3.71	+	1.08	0.79	2.46
regulation of protein maturation (GO:1903317)	178	4	3.71	+	1.08	0.79	2.46
regulation of signal transduction by p53 class mediator (GO:1901796)	179	4	3.73	+	1.07	0.791	2.46
adenylate cyclase-modulating G-protein coupled receptor signaling pathway (GO:0007188)	185	4	3.86	+	1.04	0.796	2.48
neurotransmitter transport (GO:0006836)	190	4	3.96	+	1.01	0.801	2.49
cellular response to hypoxia (GO:0071456)	190	4	3.96	+	1.01	0.801	2.49
locomotory behavior (GO:0007626)	193	3	4.03	-	0.75	0.802	2.49
synapse organization (GO:0050808)	196	3	4.09	-	0.73	0.802	2.49
visual perception (GO:0007601)	209	3	4.36	-	0.69	0.805	2.5
sensory perception of light stimulus (GO:0050953)	212	3	4.42	-	0.68	0.806	2.5
positive regulation of T cell activation (GO:0050870)	214	5	4.46	+	1.12	0.807	2.51
regulation of cell cycle G2/M phase transition (GO:1902749)	216	5	4.51	+	1.11	0.808	2.51
phosphatidylinositol metabolic process (GO:0046488)	217	5	4.53	+	1.1	0.809	2.51
positive regulation of leukocyte cell-cell adhesion (GO:1903039)	223	5	4.65	+	1.07	0.812	2.52
cofactor biosynthetic process (GO:0051188)	227	5	4.74	+	1.06	0.814	2.53
establishment of vesicle localization (GO:0051650)	232	5	4.84	+	1.03	0.817	2.54
cellular response to tumor necrosis factor (GO:0071356)	247	4	5.15	-	0.78	0.822	2.55
steroid metabolic process (GO:0008202)	255	4	5.32	-	0.75	0.823	2.55
positive regulation of peptide secretion (GO:0002793)	262	6	5.47	+	1.1	0.826	2.56
phospholipid biosynthetic process (GO:0008654)	276	6	5.76	+	1.04	0.831	2.58
cognition (GO:0050890)	282	6	5.88	+	1.02	0.834	2.59
protein polyubiquitination (GO:0000209)	294	5	6.13	-	0.82	0.837	2.59
epidermal cell differentiation (GO:0009913)	310	5	6.47	-	0.77	0.839	2.6
organelle fission (GO:0048285)	319	7	6.66	+	1.05	0.842	2.61
cilium assembly (GO:0060271)	347	6	7.24	-	0.83	0.849	2.63
positive regulation of leukocyte activation (GO:0002696)	390	7	8.14	-	0.86	0.858	2.66
positive regulation of cell activation (GO:0050867)	400	7	8.35	-	0.84	0.859	2.66
organic substance catabolic process (GO:1901575)	1721	37	35.91	+	1.03	0.86	2.66
epidermis development (GO:0008544)	410	9	8.55	+	1.05	0.861	2.66
positive regulation of GTPase activity (GO:0043547)	413	9	8.62	+	1.04	0.861	2.67
regulation of lymphocyte activation (GO:0051249)	491	9	10.24	-	0.88	0.872	2.7
regulation of leukocyte activation (GO:0002694)	559	12	11.66	+	1.03	0.88	2.72
activation of immune response (GO:0002253)	593	11	12.37	-	0.89	0.883	2.73
small molecule biosynthetic process (GO:0044283)	597	13	12.46	+	1.04	0.884	2.73
cellular cation homeostasis (GO:0030003)	603	13	12.58	+	1.03	0.885	2.74
cellular ion homeostasis (GO:0006873)	618	13	12.89	+	1.01	0.887	2.74
drug metabolic process (GO:0017144)	670	13	13.98	-	0.93	0.891	2.75
organelle assembly (GO:0070925)	743	16	15.5	+	1.03	0.896	2.77
ion homeostasis (GO:0050801)	751	16	15.67	+	1.02	0.896	2.77
protein modification by small protein conjugation (GO:0032446)	797	17	16.63	+	1.02	0.899	2.78
cellular lipid metabolic process (GO:0044255)	1003	21	20.93	+	1	0.91	2.81
protein modification by small protein conjugation or removal (GO:0070647)	1017	20	21.22	-	0.94	0.91	2.81
protein hexamerization (GO:0034214)	10	0	0.21	-	< 0.01	1	3.09
negative regulation of immunoglobulin production (GO:0002638)	10	0	0.21	-	< 0.01	1	3.09
branching involved in prostate gland morphogenesis (GO:0060442)	10	0	0.21	-	< 0.01	1	3.09
bronchus development (GO:0060433)	10	0	0.21	-	< 0.01	1	3.09
hypotonic response (GO:0006971)	10	0	0.21	-	< 0.01	1	3.08
positive regulation of toll-like receptor 4 signaling pathway (GO:0034145)	10	0	0.21	-	< 0.01	1	3.08
toll-like receptor 3 signaling pathway (GO:0034138)	10	0	0.21	-	< 0.01	1	3.08
positive regulation of monocyte differentiation (GO:0045657)	10	0	0.21	-	< 0.01	1	3.08
regulation of T-helper 1 cell differentiation (GO:0045625)	10	0	0.21	-	< 0.01	1	3.08
lateral ventricle development (GO:0021670)	10	0	0.21	-	< 0.01	1	3.08
regulation of integrin activation (GO:0033623)	10	0	0.21	-	< 0.01	1	3.08
positive regulation of mammary gland epithelial cell proliferation (GO:0033601)	10	0	0.21	-	< 0.01	1	3.08
cranial nerve structural organization (GO:0021604)	10	0	0.21	-	< 0.01	1	3.08
cytidine metabolic process (GO:0046087)	10	0	0.21	-	< 0.01	1	3.08
regulation of glucocorticoid secretion (GO:2000849)	10	0	0.21	-	< 0.01	1	3.08
adenosine metabolic process (GO:0046085)	10	0	0.21	-	< 0.01	1	3.08
chaperone-mediated protein transport (GO:0072321)	10	0	0.21	-	< 0.01	1	3.08
UMP metabolic process (GO:0046049)	10	0	0.21	-	< 0.01	1	3.08
endosomal vesicle fusion (GO:0034058)	10	0	0.21	-	< 0.01	1	3.08
acute inflammatory response to antigenic stimulus (GO:0002438)	10	0	0.21	-	< 0.01	1	3.08
regulation of chloride transport (GO:2001225)	10	0	0.21	-	< 0.01	1	3.07
histone H2B ubiquitination (GO:0033523)	10	0	0.21	-	< 0.01	1	3.07
pons development (GO:0021548)	10	0	0.21	-	< 0.01	1	3.07
epithelial cilium movement involved in determination of left/right asymmetry (GO:0060287)	10	0	0.21	-	< 0.01	1	3.07
regulation of oocyte development (GO:0060281)	10	0	0.21	-	< 0.01	1	3.07
metanephric glomerulus development (GO:0072224)	10	0	0.21	-	< 0.01	1	3.07
locomotor rhythm (GO:0045475)	10	0	0.21	-	< 0.01	1	3.07
adenylate cyclase-activating dopamine receptor signaling pathway (GO:0007191)	10	0	0.21	-	< 0.01	1	3.07
complement activation, lectin pathway (GO:0001867)	10	0	0.21	-	< 0.01	1	3.07
receptor guanylyl cyclase signaling pathway (GO:0007168)	10	0	0.21	-	< 0.01	1	3.07
regulation of type B pancreatic cell apoptotic process (GO:2000674)	10	0	0.21	-	< 0.01	1	3.07
regulation of dopamine receptor signaling pathway (GO:0060159)	10	0	0.21	-	< 0.01	1	3.07
cell proliferation involved in kidney development (GO:0072111)	10	0	0.21	-	< 0.01	1	3.07
regulation of transforming growth factor beta1 production (GO:0032908)	10	0	0.21	-	< 0.01	1	3.07
regulation of mRNA binding (GO:1902415)	10	0	0.21	-	< 0.01	1	3.07
phosphatidylglycerol biosynthetic process (GO:0006655)	10	0	0.21	-	< 0.01	1	3.07
macrophage activation involved in immune response (GO:0002281)	10	0	0.21	-	< 0.01	1	3.07
positive regulation of monocyte chemotactic protein-1 production (GO:0071639)	10	0	0.21	-	< 0.01	1	3.06
creatine metabolic process (GO:0006600)	10	0	0.21	-	< 0.01	1	3.06
negative regulation of mesenchymal cell apoptotic process (GO:2001054)	10	0	0.21	-	< 0.01	1	3.06
regulation of MHC class II biosynthetic process (GO:0045346)	10	0	0.21	-	< 0.01	1	3.06
virion attachment to host cell (GO:0019062)	10	0	0.21	-	< 0.01	1	3.06
natural killer cell differentiation (GO:0001779)	10	0	0.21	-	< 0.01	1	3.06
establishment of viral latency (GO:0019043)	10	0	0.21	-	< 0.01	1	3.06
DNA repair complex assembly (GO:0090735)	10	0	0.21	-	< 0.01	1	3.06
membrane raft assembly (GO:0001765)	10	0	0.21	-	< 0.01	1	3.06
cytoskeletal anchoring at plasma membrane (GO:0007016)	10	0	0.21	-	< 0.01	1	3.06
regulation of T-helper 2 cell cytokine production (GO:2000551)	10	0	0.21	-	< 0.01	1	3.06
vagina development (GO:0060068)	10	0	0.21	-	< 0.01	1	3.06
tyrosine metabolic process (GO:0006570)	10	0	0.21	-	< 0.01	1	3.06
tryptophan catabolic process (GO:0006569)	10	0	0.21	-	< 0.01	1	3.06
proline metabolic process (GO:0006560)	10	0	0.21	-	< 0.01	1	3.06
[truncated: 3,431,728 more chars]
